# Widespread variation in molecular interactions and regulatory properties among transcription factor isoforms

**DOI:** 10.1101/2024.03.12.584681

**Authors:** Luke Lambourne, Kaia Mattioli, Clarissa Santoso, Gloria Sheynkman, Sachi Inukai, Babita Kaundal, Anna Berenson, Kerstin Spirohn-Fitzgerald, Anukana Bhattacharjee, Elisabeth Rothman, Shaleen Shrestha, Florent Laval, Zhipeng Yang, Deepa Bisht, Jared A. Sewell, Guangyuan Li, Anisa Prasad, Sabrina Phanor, Ryan Lane, Devlin M. Campbell, Toby Hunt, Dawit Balcha, Marinella Gebbia, Jean-Claude Twizere, Tong Hao, Adam Frankish, Josh A. Riback, Nathan Salomonis, Michael A. Calderwood, David E. Hill, Nidhi Sahni, Marc Vidal, Martha L. Bulyk, Juan I. Fuxman Bass

**Affiliations:** Center for Cancer Systems Biology (CCSB), Dana-Farber Cancer Institute, Boston, MA, USA; Department of Genetics, Blavatnik Institute, Harvard Medical School, Boston, MA, USA; Department of Cancer Biology, Dana-Farber Cancer Institute, Boston, MA, USA; Division of Genetics, Department of Medicine, Brigham and Women’s Hospital and Harvard Medical School, Boston, MA, USA; Department of Biology, Boston University, Boston, MA, USA; Bioinformatics Program, Boston University, Boston, MA, USA; Department of Epigenetics and Molecular Carcinogenesis, The University of Texas MD Anderson Cancer Center, Houston, TX, USA; Molecular Biology, Cell Biology & Biochemistry Program, Boston University, Boston, MA, USA; Department of Pediatrics, University of Cincinnati College of Medicine, Cincinnati, OH, USA; Division of Biomedical Informatics, Cincinnati Children’s Hospital Medical Center, Cincinnati, OH, USA; TERRA Teaching and Research Centre, University of Liège, Gembloux, Belgium; Laboratory of Viral Interactomes, GIGA Institute, University of Liège, Liège, Belgium; Harvard College, Cambridge MA, USA; European Molecular Biology Laboratory, European Bioinformatics Institute, Wellcome Genome Campus, Hinxton, Cambridge, UK; The Donnelly Centre, University of Toronto, Toronto, Ontario, CanadaA; Department of Molecular Genetics, University of Toronto, Toronto, Ontario, Canada; Lunenfeld-Tanenbaum Research Institute (LTRI), Sinai Health System, Toronto, Ontario, Canada; Department of Molecular and Cellular Biology, Baylor College of Medicine, Houston, TX, USA; Department of Pathology, Brigham and Women’s Hospital and Harvard Medical School, Boston, MA, USA

## Abstract

Most human Transcription factors (TFs) genes encode multiple protein isoforms differing in DNA binding domains, effector domains, or other protein regions. The global extent to which this results in functional differences between isoforms remains unknown. Here, we systematically compared 693 isoforms of 246 TF genes, assessing DNA binding, protein binding, transcriptional activation, subcellular localization, and condensate formation. Relative to reference isoforms, two-thirds of alternative TF isoforms exhibit differences in one or more molecular activities, which often could not be predicted from sequence. We observed two primary categories of alternative TF isoforms: “rewirers” and “negative regulators”, both of which were associated with differentiation and cancer. Our results support a model wherein the relative expression levels of, and interactions involving, TF isoforms add an understudied layer of complexity to gene regulatory networks, demonstrating the importance of isoform-aware characterization of TF functions and providing a rich resource for further studies.

## Supplementary tables for "Widespread variation in molecular interactions and regulatory properties among transcription factor isoforms": Table_S1.tsv (part 1 of 2)

clone_id	gene_symbol	isoform_status	gencode_transcript_names	ensembl_transcript_ids	cds_seq	aa_seq	tf_family
AEBP2-2	AEBP2	novel reference	NA	NA	ATGGATGTAGACAGCACAATTTCCAGTGGGCGTTCAACTCCAGCAATGATGAATGGACAAGGAAGCACTACTTCTTCAAGCAAAAATATTGCCTATAATTGTTGTTGGGACCAGTGCCAGGCTTGCTTCAACTCTAGCCCAGATCTGGCAGATCACATCCGTTCCATACATGTAGATGGTCAGCGAGGAGGGGTATTTGTTTGCTTATGGAAAGGTTGTAAAGTATATAACACTCCATCTACCAGTCAAAGTTGGTTACAAAGGCATATGCTGACACACAGTGGAGACAAACCTTTCAAGTGTGTTGTTGGTGGCTGCAATGCCAGCTTTGCTTCTCAGGGAGGGCTAGCTCGTCATGTACCCACACACTTCAGTCAGCAGAACTCCTCAAAAGTTTCTAGCCAGCCAAAGGCCAAAGAAGAATCTCCTTCTAAAGCTGGAATGAACAAAAGGAGGAAATTAAAGAACAAAAGACGACGCTCATTACCACGGCCACATGATTTCTTCGATGCACAAACACTGGATGCGATAAGACATCGAGCCATATGCTTTAACCTCTCAGCTCATATAGAAAGTTTAGGGAAGGGACACAGTGTTGTTTTTCATAGTACTGTAATAGCTAAGAGAAAAGAAGATTCTGGGAAGATCAAACTTTTGCTTCATTGGATGCCTGAAGACATTCTGCCTGATGTGTGGGTGAATGAAAGTGAACGACATCAGTTAAAAACTAAAGTAGTTCATTTATCAAAGCTACCCAAAGATACTGCCTTGCTTTTGGACCCAAACATATACAGGTTGGAAAACTGAGAACAATGCCGCAGAAGAGGTTGAAGAGG	MDVDSTISSGRSTPAMMNGQGSTTSSSKNIAYNCCWDQCQACFNSSPDLADHIRSIHVDGQRGGVFVCLWKGCKVYNTPSTSQSWLQRHMLTHSGDKPFKCVVGGCNASFASQGGLARHVPTHFSQQNSSKVSSQPKAKEESPSKAGMNKRRKLKNKRRRSLPRPHDFFDAQTLDAIRHRAICFNLSAHIESLGKGHSVVFHSTVIAKRKEDSGKIKLLLHWMPEDILPDVWVNESERHQLKTKVVHLSKLPKDTALLLDPNIYRLEN	C2H2 ZF
AEBP2-3	AEBP2	novel alternative	NA	NA	ATGTACACACGTCGGTACTCAAGCATAAGCAGTACTATAATGGATGTAGACAGCACAATTTCCAGTGGGCGTTCAACTCCAGCAATGATGAATGGACAAGGAAGCACTACTTCTTCAAGCAAAAATATTGCCTATAATTGTTGTTGGGACCAGTGCCAGGCTTGCTTCAACTCTAGCCCAGATCTGGCAGATCACATCCGTTCCATACATGTAGATGGTCAGCGAGGAGGGGTATTTGTTTGCTTATGGAAAGGCTGTAAAGTATATAACACTCCATCTACCAGTCAAAGTTGGTTACAAAGGCATATGCTGACACACAGTGGAGACAAACCTTTCAAGTGTGTTGTTGGTGGCTGCAATGCCAGCTTTGCTTCTCAGGGAGGGCTAGCTCGTCATGTACCCATACACTTCAGTCAGCAGAACTCCTCAAAAGTTTCTAGCCAGCCAAAGGCCAAAGAAGAATCTCCTTCTAAAGCTGGAATGAACAAAAGGAGGAAATTAAAGAACAAAAGACGACGCTCATTACCACGGCCACATGATTTCTTCGATGCACAAACACTGGATGCGATAAGACATCGAGCCATATGCTTTAACCTCTCAGCTCATATAGAAAGTTTAGGGAAGGGACACAGTGTTGTTTTTCATAGTACTGTAATAGCTAAGAGAAAAGAAGATTCTGGGAAGATCAAACTTTTGCTTCATTGGATGCCTGAAGACATAACAATGCCGCAGAAGAGGTTGAAGAGAACTCTGATAAGAAAAGTGTTCAATTTGTATTTAAGCAAACAG	MYTRRYSSISSTIMDVDSTISSGRSTPAMMNGQGSTTSSSKNIAYNCCWDQCQACFNSSPDLADHIRSIHVDGQRGGVFVCLWKGCKVYNTPSTSQSWLQRHMLTHSGDKPFKCVVGGCNASFASQGGLARHVPIHFSQQNSSKVSSQPKAKEESPSKAGMNKRRKLKNKRRRSLPRPHDFFDAQTLDAIRHRAICFNLSAHIESLGKGHSVVFHSTVIAKRKEDSGKIKLLLHWMPEDITMPQKRLKRTLIRKVFNLYLSKQ	C2H2 ZF
ARNT2-1	ARNT2	annotated reference	ARNT2-201	ENST00000303329	ATGGCAACCCCGGCGGCGGTCAACCCTCCGGAAATGGCTTCAGACATACCTGGATCTGTGACGTTGCCCGTTGCCCCCATGGCGGCCACCGGACAGGTGAGGATGGCGGGGGCCATGCCTGCCCGTGGAGGAAAGCGGCGTTCCGGAATGGACTTCGATGATGAAGATGGTGAAGGCCCCAGTAAATTTTCAAGAGAGAATCATAGTGAAATCGAAAGGCGCAGACGGAACAAGATGACTCAGTACATCACGGAGCTCTCCGACATGGTCCCCACATGCAGCGCACTGGCTCGGAAGCCAGACAAGCTCACCATCCTCCGCATGGCCGTCTCGCACATGAAGTCCATGAGGGGTACAGGGAACAAGTCCACCGATGGCGCGTACAAGCCTTCCTTCCTCACAGAGCAGGAACTGAAGCATCTCATCCTTGAAGCAGCTGATGGATTTCTGTTTGTGGTGGCTGCTGAGACAGGGCGAGTGATTTATGTGTCTGACTCCGTCACCCCTGTTCTGAACCAGCCCCAGTCAGAGTGGTTTGGGAGCACACTGTATGAACAGGTGCATCCTGATGACGTGGAGAAGCTGAGAGAGCAACTGTGCACCTCAGAAAACTCAATGACAGGCCGGATCTTGGACCTGAAGACTGGGACGGTCAAGAAAGAAGGGCAGCAGTCATCCATGAGGATGTGCATGGGCTCGCGGCGGTCTTTCATCTGCAGGATGAGGTGTGGAAATGCTCCTTTGGACCACCTTCCTCTAAACAGAATAACCACCATGAGGAAAAGGTTCAGGAATGGCCTTGGCCCTGTGAAAGAAGGAGAAGCCCAATATGCTGTGGTCCACTGTACAGGATACATCAAGGCCTGGCCACCAGCAGGAATGACCATACCTGAAGAAGACGCTGATGTGGGACAAGGCAGTAAATATTGCCTCGTGGCAATTGGGAGACTCCAGGTGACCAGCTCTCCTGTATGCATGGACATGAATGGGATGTCGGTGCCCACAGAGTTCTTATCCCGGCATAACTCCGATGGAATCATCACATTTGTGGATCCAAGATGTATCAGTGTGATTGGCTACCAACCCCAGGATCTTCTGGGAAAGGACATTTTGGAATTCTGCCACCCTGAGGATCAAAGCCATCTGCGTGAGAGCTTCCAGCAGGTGGTTAAGCTGAAAGGCCAAGTCCTGTCGGTCATGTATCGATTTCGCACCAAGAACCGGGAGTGGATGTTGATCCGCACCAGCAGCTTCACATTCCAGAATCCCTATTCTGATGAGATTGAGTACATCATCTGCACCAACACCAACGTCAAGCAACTTCAGCAACAGCAGGCAGAATTGGAAGTGCACCAGAGAGATGGATTGTCATCGTATGACTTATCCCAGGTCCCCGTCCCCAACCTACCAGCCGGTGTTCATGAGGCCGGGAAGTCCGTGGAAAAGGCGGATGCAATCTTCTCCCAGGAAAGAGATCCTCGGTTTGCTGAAATGTTTGCAGGAATTAGTGCATCGGAGAAGAAGATGATGAGCTCAGCCTCTGCAGCAGGAACCCAGCAGATCTACTCCCAAGGAAGCCCATTTCCCTCTGGACACTCCGGGAAGGCCTTCAGCTCTTCAGTGGTTCATGTGCCTGGAGTGAATGATATTCAGTCCTCTTCTTCCACGGGCCAGAACATGTCCCAAATCTCCCGGCAGCTAAACCAGAGTCAGGTGGCATGGACAGGGAGTCGTCCGCCCTTTCCGGGACAGCAAATCCCATCTCAGTCCAGCAAGACTCAGTCATCTCCCTTTGGGATTGGAACGAGCCACACCTACCCGGCAGACCCCTCTTCCTACAGCCCCCTCTCCAGCCCAGCTACCTCCTCGCCAAGTGGGAATGCCTACTCCAGTCTTGCCAACAGGACTCCAGGGTTCGCTGAAAGTGGACAAAGTAGCGGGCAGTTCCAAGGGCGGCCCTCGGAAGTCTGGTCGCAGTGGCAAAGCCAGCACCATGGCCAGCAGAGCGGTGAGCAGCACTCCCACCAGCAGCCCGGTCAGACTGAAGTGTTCCAGGACATGCTGCCCATGCCAGGAGATCCAACCCAGGGGACTGGCAACTATAACATCGAAGACTTTGCCGACCTGGGCATGTTTCCACCGTTTTCTGAG	MATPAAVNPPEMASDIPGSVTLPVAPMAATGQVRMAGAMPARGGKRRSGMDFDDEDGEGPSKFSRENHSEIERRRRNKMTQYITELSDMVPTCSALARKPDKLTILRMAVSHMKSMRGTGNKSTDGAYKPSFLTEQELKHLILEAADGFLFVVAAETGRVIYVSDSVTPVLNQPQSEWFGSTLYEQVHPDDVEKLREQLCTSENSMTGRILDLKTGTVKKEGQQSSMRMCMGSRRSFICRMRCGNAPLDHLPLNRITTMRKRFRNGLGPVKEGEAQYAVVHCTGYIKAWPPAGMTIPEEDADVGQGSKYCLVAIGRLQVTSSPVCMDMNGMSVPTEFLSRHNSDGIITFVDPRCISVIGYQPQDLLGKDILEFCHPEDQSHLRESFQQVVKLKGQVLSVMYRFRTKNREWMLIRTSSFTFQNPYSDEIEYIICTNTNVKQLQQQQAELEVHQRDGLSSYDLSQVPVPNLPAGVHEAGKSVEKADAIFSQERDPRFAEMFAGISASEKKMMSSASAAGTQQIYSQGSPFPSGHSGKAFSSSVVHVPGVNDIQSSSSTGQNMSQISRQLNQSQVAWTGSRPPFPGQQIPSQSSKTQSSPFGIGTSHTYPADPSSYSPLSSPATSSPSGNAYSSLANRTPGFAESGQSSGQFQGRPSEVWSQWQSQHHGQQSGEQHSHQQPGQTEVFQDMLPMPGDPTQGTGNYNIEDFADLGMFPPFSE	bHLH
ARNT2-2	ARNT2	novel alternative	NA	NA	ATGGCTTCAGACATACCTGGATCTGTGACGTTGCCCGTTGCCCCCATGGCGGCCACCGGACAGGTGAGGATGGCGGGGGCCATGCCTGCCCGTGGAGGAAAGCGGCGTTCCGGAATGGACTTCGATGATGAAGATGGTGAAGGCCCCAGTAAATTTTCAAGAGAGAATCATAGTGAAATCGAAAGGCGCAGACGGAACAAGATGACTCAGTACATCACGGAGCTCTCCGACATGGTCCCCACATGCAGCGCACTGGCTCGGAAGCCAGACAAGCTCACCATCCTCCGCATGGCCGTCTCGCACATGAAGTCCATGAGGGGTACAGGGAACAAGTCCACCGATGGCGCGTACAAGCCTTCCTTCCTCACAGAGCAGGAACTGAAGCATCTCATCCTTGAAGCAGCTGATGGATTTCTGTTTGTGGTGGCTGCTGAGACAGGGCGAGTGATTTATGTGTCTGACTCCGTCACCCCTGTTCTGAACCAGCCCCAGTCAGAGTGGTTTGGGAGCACACTGTATGAACAGGTGCATCCTGATGACGTGGAGAAGCTGAGAGAGCAACTGTGCACCTCAGAAAACTCAATGACAGGCCGGATCTTGGACCTGAAGACTGGGACGGTCAAGAAAGAAGGGCAGCAGTCATCCATGAGGATGTGCATGGGCTCGCGGCGGTCTTTCATCTGCAGGATGAGGTGTGGAAATGCTCCTTTGGACCACCTTCCTCTAAACAGAATAACCACCATGAGGAAAAGGTTCAGGAATGGCCTTGGCCCTGTGAAAGAAGGAGAAGCCCAATATGCTGTGGTCCACTGTACAGGATACATCAAGGCCTGGCCACCAGCAGGAATGACCATACCTGAAGAAGACGCTGATGTGGGACAAGGCAGTAAATATTGCCTCGTGGCAATTGGGAGACTCCAGGTGACCAGCTCTCCTGTATGCATGGACATGAATGGGATGTCGGTGCCCACAGAGTTCTTATCCCGGCATAACTCCGATGGAATCATCACATTTGTGGATCCAAGATGTATCAGTGTGATTGGCTACCAACCCCAGGATCTTCTGGGAAAGGACATTTTGGAATTCTGCCACCCTGAGGATCAAAGCCATCTGCGTGAGAGCTTCCAGCAGGTGGTTAAGCTGAAAGGCCAAGTCCTGTCGGTCATGTATCGATTTCGCACCAAGAACCGGGAGTGGATGTTGATCCGCACCAGCAGCTTCACATTCCAGAATCCCTATTCTGATGAGATTGAGTACATCATCTGCACCAACACCAACGTCAAGCAACTTCAGCAACAGCAGGCAGAATTGGAAGTGCACCAGAGAGATGGATTGTCATCGTATGACTTATCCCAGGTCCCCGTCCCCAACCTACCAGCCGGTGTTCATGAGGCCGGGAAGTCCGTGGAAAAGGCGGATGCAATCTTCTCCCAGGAAAGAGATCCTCGGTTTGCTGAAATGTTTGCAGGAATTAGTGCATCGGAGAAGAAGATGATGAGCTCAGCCTCTGCAGCAGGAACCCAGCAGATCTACTCCCAAGGAAGCCCATTTCCCTCTGGACACTCCGGGAAGGCCTTCAGCTCTTCAGTGGTTCATGTGCCTGGAGTGAATGATATTCAGTCCTCTTCTTCCACGGGCCAGAACATGTCCCAAATCTCCCGGCAGCTAAACCAGAGTCAGGTGGCATGGACAGGGAGTCGTCCGCCCTTTCCGGGACAGCAAATCCCATCTCAGTCCAGCAAGACTCAGTCATCTCCCTTTGGGATTGGAACGAGCCACACCTACCCGGCAGACCCCTCTTCCTACAGCCCCCTCTCCAGCCCAGCTACCTCCTCGCCAAGTGGGAATGCCTACTCCAGTCTTGCCAACAGGACTCCAGGGTTCGCTGAAAGTGGACAAAGTAGCGGGCAGTTCCAAGGGCGGCCCTCGGAAGTCTGGTCGCAGTGGCAAAGCCAGCACCATGGCCAGCAGAGCGGTGAGCAGCACTCCCACCAGCAGCCCGGTCAGACTGAAGTGTTCCAGGTAAATCGAGCGAGCACCGCCTTCTCGTAGGACATGCTGCCCATGCCAGGAGATCCAACCCAGGGGACTGGCAACTATAACATCGAAGACTTTGCCGACCTGGGCATGTTTCCACCGTTTTCTGAG	MASDIPGSVTLPVAPMAATGQVRMAGAMPARGGKRRSGMDFDDEDGEGPSKFSRENHSEIERRRRNKMTQYITELSDMVPTCSALARKPDKLTILRMAVSHMKSMRGTGNKSTDGAYKPSFLTEQELKHLILEAADGFLFVVAAETGRVIYVSDSVTPVLNQPQSEWFGSTLYEQVHPDDVEKLREQLCTSENSMTGRILDLKTGTVKKEGQQSSMRMCMGSRRSFICRMRCGNAPLDHLPLNRITTMRKRFRNGLGPVKEGEAQYAVVHCTGYIKAWPPAGMTIPEEDADVGQGSKYCLVAIGRLQVTSSPVCMDMNGMSVPTEFLSRHNSDGIITFVDPRCISVIGYQPQDLLGKDILEFCHPEDQSHLRESFQQVVKLKGQVLSVMYRFRTKNREWMLIRTSSFTFQNPYSDEIEYIICTNTNVKQLQQQQAELEVHQRDGLSSYDLSQVPVPNLPAGVHEAGKSVEKADAIFSQERDPRFAEMFAGISASEKKMMSSASAAGTQQIYSQGSPFPSGHSGKAFSSSVVHVPGVNDIQSSSSTGQNMSQISRQLNQSQVAWTGSRPPFPGQQIPSQSSKTQSSPFGIGTSHTYPADPSSYSPLSSPATSSPSGNAYSSLANRTPGFAESGQSSGQFQGRPSEVWSQWQSQHHGQQSGEQHSHQQPGQTEVFQVNRASTAFS	bHLH
ARNT2-3	ARNT2	annotated alternative	ARNT2-209	ENST00000622346	ATGGCAACCCCGGCGGCGGTCAACCCTCCGGAAATGGCTTCAGACATACCTGGATCTGTGACGTTGCCCGTTGCCCCCATGGCGGCCACCGGACAGGTGAGGATGGCGGGGGCCATGCCTGCCCGTGGAGGAAAGCGGCGTTCCGGAATGGACTTCGATGATGAAGATGGTGAAGGCCCCAGTAAATTTTCAAGAGAGAATCATAGTGAAATCGAAAGGCGCAGACGGAACAAGATGACTCAGTACATCACGGAGCTCTCCGACATGGTCCCCACATGCAGCGCACTGGCTCGGAAGCCAGACAAGCTCACCATCCTCCGCATGGCCGTCTCGCACATGAAGTCCATGAGGGGTACAGGGAACAAGTCCACCGATGGCGCGTACAAGCCTTCCTTCCTCACAGAGCAGGAACTGAAGCATCTCATCCTTGAAGCAGCTGATGGATTTCTGTTTGTGGTGGCTGCTGAGACAGGGCGAGTGATTTATGTGTCTGACTCCGTCACCCCTGTTCTGAACCAGCCCCAGTCAGAGTGGTTTGGGAGCACACTGTATGAACAGGTGCATCCTGATGACGTGGAGAAGCTGAGAGAGCAACTGTGCACCTCAGAAAACTCAATGACAGGCCGGATCTTGGACCTGAAGACTGGGACGGTCAAGAAAGAAGGGCAGCAGTCATCCATGAGGATGTGCATGGGCTCGCGGCGGTCTTTCATCTGCAGGATGAGGTGTGGAAATGCTCCTTTGGACCACCTTCCTCTAAACAGAATAACCACCATGAGGAAAAGGTTCAGGAATGGCCTTGGCCCTGTGAAAGAAGGAGAAGCCCAATATGCTGTGGTCCACTGTACAGGATACATCAAGGCCTGGCCACCAGCAGGAATGACCATACCTGAAGAAGACGCTGATGTGGGACAAGGCAGTAAATATTGCCTCGTGGCAATTGGGAGACTCCAGGTGACCAGCTCTCCTGTATGCATGGACATGAATGGGATGTCGGTGCCCACAGAGTTCTTATCCCGGCATAACTCCGATGGAATCATCACATTTGTGGATCCAAGATGTATCAGTGTGATTGGCTACCAACCGCAGGATCTTCTGGGAAAGGACATTTTGGAATTCTGCCACCCTGAGGATCAAAGCCATCTGCGTGAGAGCTTCCAGCAGGTGGTTAAGCTGAAAGGCCAAGTCCTGTCGGTCATGTATCGATTTCGCACCAAGAACCGGGAGTGGATGTTGATCCGCACCAGCAGCTTCACATTCCAGAATCCCTATTCTGATGAGATTGAGTACATCATCTGCACCAACACCAACGTCAAGCAACTTCAGCAACAGCAGGCAGAATTGGAAGTGCACCAGAGAGATGGATTGTCATCGTATGACTTATCCCAGGTCCCCGTCCCCAACCTACCAGCCGGTGTTCATGAGGCCGGGAAGTCCGTGGAAAAGGCGGATGCAATCTTCTCCCAGGAAAGAGATCCTCGGTTTGCTGAAATGTTTGCAGGAATTAGTGCATCGGAGAAGAAGATGATGAGCTCAGCCTCTGCAGCAGGAACCCAGCAGATCTACTCCCAAGGAAGCCCATTTCCCTCTGGACACTCCGGGAAGGCCTTCAGCTCTTCAGTGGTTCATGTGCCTGGAGTGAATGATATTCAGTCCTCTTCTTCCACGGGCCAGAACATGTCCCAAATCTCCCGGCAGCTAAACCAGAGTCAGGTGGCATGGACAGGGAGTCGTCCGCCCTTTCCGGGACAGCAAATCCCATCTCAGTCCAGCAAGACTCAGTCATCTCCCTTTGGGATTGGAACGAGCCACACCTACCCGGCAGACCCCTCTTCCTACAGCCCCCTCTCCAGCCCAGCTACCTCCTCGCCAAGTGGGAATGCCTACTCCAGTCTTGCCAACAGGACTCCAGGGTTCGCTGAAAGTGGACAAAGTAGCGGGCAGTTCCAAGGGCGGCCCTCGGAAGTCTGGTCGCAGTGGCAAAGCCAGCACCATGGCCAGCAGAGCGGTGAGCAGCACTCCCACCAGCAGCCCGGTCAGACTGAAGTGTTCCAGGACATGCTGCCCATGCCAGGAGATCCAGGGAATGAATGGTGGTCTCCCCACTCCCGGCAGCACTTTAGGCAGCCCATAAGCTATGCGAGAATGTGA	MATPAAVNPPEMASDIPGSVTLPVAPMAATGQVRMAGAMPARGGKRRSGMDFDDEDGEGPSKFSRENHSEIERRRRNKMTQYITELSDMVPTCSALARKPDKLTILRMAVSHMKSMRGTGNKSTDGAYKPSFLTEQELKHLILEAADGFLFVVAAETGRVIYVSDSVTPVLNQPQSEWFGSTLYEQVHPDDVEKLREQLCTSENSMTGRILDLKTGTVKKEGQQSSMRMCMGSRRSFICRMRCGNAPLDHLPLNRITTMRKRFRNGLGPVKEGEAQYAVVHCTGYIKAWPPAGMTIPEEDADVGQGSKYCLVAIGRLQVTSSPVCMDMNGMSVPTEFLSRHNSDGIITFVDPRCISVIGYQPQDLLGKDILEFCHPEDQSHLRESFQQVVKLKGQVLSVMYRFRTKNREWMLIRTSSFTFQNPYSDEIEYIICTNTNVKQLQQQQAELEVHQRDGLSSYDLSQVPVPNLPAGVHEAGKSVEKADAIFSQERDPRFAEMFAGISASEKKMMSSASAAGTQQIYSQGSPFPSGHSGKAFSSSVVHVPGVNDIQSSSSTGQNMSQISRQLNQSQVAWTGSRPPFPGQQIPSQSSKTQSSPFGIGTSHTYPADPSSYSPLSSPATSSPSGNAYSSLANRTPGFAESGQSSGQFQGRPSEVWSQWQSQHHGQQSGEQHSHQQPGQTEVFQDMLPMPGDPGNEWWSPHSRQHFRQPISYARM	bHLH
ARNTL-1	ARNTL	annotated reference	ARNTL-201	ENST00000389707	ATGGCAGACCAGAGAATGGACATTTCTTCAACCATCAGTGATTTCATGTCCCCGGGCCCCACCGACCTGCTTTCCAGCTCTCTTGGTACCAGTGGTGTGGATTGCAACCGCAAACGGAAAGGCAGCTCCACTGACTACCAAGAAAGCATGGACACAGACAAAGATGACCCTCATGGAAGGTTAGAATATACAGAACACCAAGGAAGGATAAAAAATGCAAGGGAAGCTCACAGTCAGATTGAAAAGCGGCGTCGGGATAAAATGAACAGTTTTATAGATGAATTGGCTTCTTTGGTACCAACATGCAACGCAATGTCCAGGAAATTAGATAAACTTACTGTGCTAAGGATGGCTGTTCAGCACATGAAAACATTAAGAGGTGCCACCAATCCATACACAGAAGCAAACTACAAACCAACTTTTCTATCAGACGATGAATTGAAACACCTCATTCTCAGGGCAGCAGATGGATTTTTGTTTGTCGTAGGATGTGACCGAGGGAAGATACTCTTTGTCTCAGAGTCTGTCTTCAAGATCCTCAACTACAGCCAGAATGATCTGATTGGTCAGAGTTTGTTTGACTACCTGCATCCTAAAGATATTGCCAAAGTCAAGGAGCAGCTCTCCTCCTCTGACACCGCACCCCGGGAGCGGCTCATAGATGCAAAAACTGGACTTCCAGTTAAAACAGATATAACCCCTGGGCCATCTCGATTATGTTCTGGAGCACGACGTTCTTTCTTCTGTAGGATGAAGTGTAACAGGCCTTCAGTAAAGGTTGAAGACAAGGACTTCCCCTCTACCTGCTCAAAGAAAAAAGATCGAAAAAGCTTCTGCACAATCCACAGCACAGGCTATTTGAAAAGCTGGCCACCCACAAAGATGGGGCTGGATGAAGACAACGAACCAGACAATGAGGGGTGTAACCTCAGCTGCCTCATCGCAATTGGACGACTGCATTCTCATGTAGTTCCACAACCAGTGAACGGGGAAATCAGGGTGAAATCTATGGAATATGTTTCTCGGCACGCGATAGATGGAAAGTTTGTTTTTGTAGACCAGAGGGCAACAGCTATTTTGGCATATTTACCACAAGAACTTCTAGGCACATCGTGTTATGAATATTTTCACCAAGATGACATAGGACATCTTGCAGAATGTCATAGGCAAGTTTTACAGACGAGAGAAAAAATTACAACTAATTGCTATAAATTTAAAATCAAAGATGGTTCTTTTATCACACTACGGAGTCGATGGTTCAGTTTCATGAACCCTTGGACCAAGGAAGTAGAATATATTGTCTCAACTAACACTGTTGTTTTAGCCAACGTCCTGGAAGGCGGGGACCCAACCTTCCCACAGCTCACAGCATCCCCCCACAGCATGGACAGCATGCTGCCCTCTGGAGAAGGTGGCCCAAAGAGGACCCACCCCACTGTTCCAGGGATTCCAGGGGGAACCCGGGCTGGGGCAGGAAAAATAGGCCGAATGATTGCTGAGGAAATCATGGAAATCCACAGGATAAGAGGGTCATCGCCTTCTAGCTGTGGCTCCAGCCCATTGAACATCACGAGTACGCCTCCCCCTGATGCCTCTTCTCCAGGAGGCAAGAAGATTTTAAATGGAGGGACTCCAGACATTCCTTCCAGTGGCCTACTATCAGGCCAGGCTCAGGAGAACCCAGGTTATCCATATTCTGATAGTTCTTCTATTCTTGGTGAGAACCCCCACATAGGTATAGACATGATTGACAACGACCAAGGATCAAGTAGTCCCAGTAATGATGAGGCAGCAATGGCTGTCATCATGAGCCTCTTGGAAGCAGATGCTGGACTGGGTGGCCCTGTTGACTTTAGTGACTTGCCATGGCCGCTG	MADQRMDISSTISDFMSPGPTDLLSSSLGTSGVDCNRKRKGSSTDYQESMDTDKDDPHGRLEYTEHQGRIKNAREAHSQIEKRRRDKMNSFIDELASLVPTCNAMSRKLDKLTVLRMAVQHMKTLRGATNPYTEANYKPTFLSDDELKHLILRAADGFLFVVGCDRGKILFVSESVFKILNYSQNDLIGQSLFDYLHPKDIAKVKEQLSSSDTAPRERLIDAKTGLPVKTDITPGPSRLCSGARRSFFCRMKCNRPSVKVEDKDFPSTCSKKKDRKSFCTIHSTGYLKSWPPTKMGLDEDNEPDNEGCNLSCLIAIGRLHSHVVPQPVNGEIRVKSMEYVSRHAIDGKFVFVDQRATAILAYLPQELLGTSCYEYFHQDDIGHLAECHRQVLQTREKITTNCYKFKIKDGSFITLRSRWFSFMNPWTKEVEYIVSTNTVVLANVLEGGDPTFPQLTASPHSMDSMLPSGEGGPKRTHPTVPGIPGGTRAGAGKIGRMIAEEIMEIHRIRGSSPSSCGSSPLNITSTPPPDASSPGGKKILNGGTPDIPSSGLLSGQAQENPGYPYSDSSSILGENPHIGIDMIDNDQGSSSPSNDEAAMAVIMSLLEADAGLGGPVDFSDLPWPL	bHLH
ARNTL-2	ARNTL	annotated alternative	ARNTL-204	ENST00000403482	ATGAGCAAGGAGGCCGTGAGCCTGTGGGCGCTCACTGTGTCCCTCCAACCCCCAGTCCCCTTGTGTGTCTGCAGAGAGATGACAGGATCAGGCAGAAGAAAACAGCAATGTGTAACTTTGCCATTCATCTCCAGAGAATTATGTTTTTATCTTTTGCTTTTTCCTCCCCCCAGGTTAGAATATACAGAACACCAAGGAAGGATAAAAAATGCAAGGGAAGCTCACAGTCAGATTGAAAAGCGGCGTCGGGATAAAATGAACAGTTTTATAGATGAATTGGCTTCTTTGGTACCAACATGCAACGCAATGTCCAGGAAATTAGATAAACTTACTGTGCTAAGGATGGCTGTTCAGCACATGAAAACATTAAGAGGTGCCACCAATCCATACACAGAAGCAAACTACAAACCAACTTTTCTATCAGACGATGAATTGAAACACCTCATTCTCAGGGCAGCAGATGGATTTTTGTTTGTCGTAGGATGTGACCGAGGGAAGATACTCTTTGTCTCAGAGTCTGTCTTCAAGATCCTCAACTACAGCCAGAATGATCTGATTGGTCAGAGTTTGTTTGACTACCTGCATCCTAAAGATATTGCCAAAGTCAAGGAGCAGCTCTCCTCCTCTGACACCGCACCCCGGGAGCGGCTCATAGATGCAAAAACTGGACTTCCAGTTAAAACAGATATAACCCCTGGGCCATCTCGATTATGTTCTGGAGCACGACGTTCTTTCTTCTGTAGGATGAAGTGTAACAGGCCTTCAGTAAAGGTTGAAGACAAGGACTTCCCCTCTACCTGCTCAAAGAAAAAAGCAGATCGAAAAAGCTTCTGCACAATCCACAGCACAGGCTATTTGAAAAGCTGGCCACCCACAAAGATGGGGCTGGATGAAGACAACGAACCAGACAATGAGGGGTGTAACCTCAGCTGCCTCGTCGCAATTGGACGACTGCATTCTCATGTAGTTCCACAACCAGTGAACGGGGAAATCAGGGTGAAATCTATGGAATATGTTTCTCGGCACGCGATAGATGGAAAGTTTGTTTTTGTAGACCAGAGGGCAACAGCTATTTTGGCATATTTACCACAAGAACTTCTAGGCACATCGTGTTATGAATATTTTCACCAAGATGACATAGGACATCTTGCAGAATGTCATAGGCAAGTTTTACAGACGAGAGAAAAAATTACAACTAATTGCTATAAATTTAAAATCAAAGATGGTTCTTTTATCACACTACGGAGTCGATGGTTCAGTTTCATGAACCCTTGGACCAAGGAAGTAGAATATATTGTCTCAACTAACACTGTTGTTTTAGCCAACGTCCTGGAAGGCGGGGACCCAACCTTCCCACAGCTCACAGCATCCCCCCACAGCATGGACAGCATGCTGCCCTCTGGAGAAGGTGGCCCAAAGAGGACCCACCCCACTGTTCCAGGGATTCCAGGGGGAACCCGGGCTGGGGCAGGAAAAATAGGCCGAATGATTGCTGAGGAAATCATGGAAATCCACAGGATAAGAGGGTCATCGCCTTCTAGCTGTGGCTCCAGCCCATTGAACATCACGAGTACGCCTCCCCCTGATGCCTCTTCTCCAGGAGGCAAGAAGATTTTAAATGGAGGGACTCCAGACATTCCTTCCAGTGGCCTACTATCAGGCCAGGCTCAGGAGAACCCAGGTTATCCATATTCTGATAGTTCTTCTATTCTTGGTGAGAACCCCCACATAGGTATAGACATGATTGACAACGACCAAGGATCAAGTAGTCCCAGTAATGATGAGGCAGCAATGGCTGTCATCATGAGCCTCTTGGAAGCAGATGCTGGACTGGGTGGCCCTGTTGACTTTAGTGACTTGCCATGGCCGCTG	MSKEAVSLWALTVSLQPPVPLCVCREMTGSGRRKQQCVTLPFISRELCFYLLLFPPPRLEYTEHQGRIKNAREAHSQIEKRRRDKMNSFIDELASLVPTCNAMSRKLDKLTVLRMAVQHMKTLRGATNPYTEANYKPTFLSDDELKHLILRAADGFLFVVGCDRGKILFVSESVFKILNYSQNDLIGQSLFDYLHPKDIAKVKEQLSSSDTAPRERLIDAKTGLPVKTDITPGPSRLCSGARRSFFCRMKCNRPSVKVEDKDFPSTCSKKKADRKSFCTIHSTGYLKSWPPTKMGLDEDNEPDNEGCNLSCLVAIGRLHSHVVPQPVNGEIRVKSMEYVSRHAIDGKFVFVDQRATAILAYLPQELLGTSCYEYFHQDDIGHLAECHRQVLQTREKITTNCYKFKIKDGSFITLRSRWFSFMNPWTKEVEYIVSTNTVVLANVLEGGDPTFPQLTASPHSMDSMLPSGEGGPKRTHPTVPGIPGGTRAGAGKIGRMIAEEIMEIHRIRGSSPSSCGSSPLNITSTPPPDASSPGGKKILNGGTPDIPSSGLLSGQAQENPGYPYSDSSSILGENPHIGIDMIDNDQGSSSPSNDEAAMAVIMSLLEADAGLGGPVDFSDLPWPL	bHLH
ARNTL2-1	ARNTL2	novel alternative	NA	NA	ATGGCGGCGGAAGAGGAGGCTGCGGCGGGAGGTGAGGTTGCCGGTGGCGAGGCGACGGCCCCAGGTAAAGTGTTGAGAGAGGAGAACCAGTGCATTGCTCCTGTGGTTTCCAGCCGCGTGAGTCCAGGGACAAGACCAACAGCTATGGGGTCTTTCAGCTCACACATGACAGAGTTTCCACGAAAACGCAAAGGAAGTGATTCAGACCCATCCCAGTCAGGAATCATGACAGAAAAAGTGGTGGAAAAGCTTTCTCAGAATCCCCTTACCTATCTTCTTTCAACAAGGATAGAAATATCAGCCTCCAGTGGCAGCAGAGAAGCTCATAGCCAAACTGAAAAGCGGAGGAGAGATAAAATGAATAACCTGATTGAAGAACTGTCTGCAATGATCCCTCAGTGCAACCCCATGGCGCGTAAACTGGACAAACTTACAGTTTTAAGAATGGCTGTTCAACACTTGAGATCTTTAAAAGGCTTGACAAATTCTTATGTGGGAAGTAATTATAGACCATCATTTCTTCAGGATAATGAGCTCAGACATTTAATCCTTAAGACTGCAGAAGGCTTCTTATTTGTGGTTGGATGTGAAAGAGGAAAAATTCTCTTCGTTTCTAAGTCAGTCTCCAAAATACTTAATTATGATCAGGCTAGTTTGACTGGACAAAGCTTATTTGACTTCTTACATCCAAAAGATGTTGCCAAAGTAAAGGAACAACTTTCTTCTTTTGATATTTCACCAAGAGAAAAGCTAATAGATGCCAAAACTGGTTTGCAAGTTCACAGTAATCTCCACGCTGGAAGGACACGTGTGTATTCTGGCTCAAGACGATCTTTTTTCTGTCGGATAAAGAGTTGTAAAATCTCTGTCAAAGAAGAGCATGGATGCTTACCCAACTCAAAGAAGAAAGAGCACAGAAAATTCTATACTATCCATTGCACTGGTTACTTGAGAAGCTGGCCTCCAAATATTGTTGGAATGGAAGAAGAAAGGAACAGTAAGAAAGACAACAGTAATTTTACCTGCCTTGTGGCCATTGGAAGATTACAGCCATATATTGTTCCACAGAACAGTGGAGAGATTAATGTGAAACCAACTGAATTTATAACCCGGTTTGCAGTGAATGGAAAATTTGTCTATGTAGATCAAAGGGCAACAGCGATTTTAGGATATCTGCCTCAGGAACTTTTGGGAACTTCTTGTTATGAATATTTTCATCAAGATGACCACAATAATTTGACTGACAAGCACAAAGCAGTTCTACAGAGTAAGGAGAAAATACTTACAGATTCCTACAAATTCAGAGCAAAAGATGGCTCTTTTGTAACTTTAAAAAGCCAATGGTTTAGTTTCACAAATCCTTGGACAAAAGAACTGGAATATATTGTATCTGTCAACACTTTAGTTTTGGGACATAGTGAGCCTGGAGAAGCATCATTTTTACCTTGTAGCTCTCAATCATCAGAAGAATCCTCTAGACAGTCCTGTATGAGTGTACCTGGAATGTCTACTGGAACAGTACTTGGTGCTGGTAGTATTGGAACAGATATTGCAAATGAAATTCTGGATTTACAGAGGTTACAGTCTTCTTCATACCTTGATGATTCGAGTCCAACAGGTTTAATGAAAGATACTCATACTGTAAACTGCAGGAGTATGTCAAATAAGGAGTTGTTTCCACCAAGTCCTTCTGAAATGGGGGAGCTAGAGGCTACCAGGCAAAACCAGAGTACTGTTGCTGTCCACAGCCATGAGCCACTCCTCAGTGATGGTGCACAGTTGGATTTCGATGCCCTATGTGACAATGATGACACAGCCATGGCTGCATTTATGAATTACTTAGAAGCAGAGGGGGGCCTGGGAGACCCTGGGGACTTCAGTGACATCCAGTGGACCCTC	MAAEEEAAAGGEVAGGEATAPGKVLREENQCIAPVVSSRVSPGTRPTAMGSFSSHMTEFPRKRKGSDSDPSQSGIMTEKVVEKLSQNPLTYLLSTRIEISASSGSREAHSQTEKRRRDKMNNLIEELSAMIPQCNPMARKLDKLTVLRMAVQHLRSLKGLTNSYVGSNYRPSFLQDNELRHLILKTAEGFLFVVGCERGKILFVSKSVSKILNYDQASLTGQSLFDFLHPKDVAKVKEQLSSFDISPREKLIDAKTGLQVHSNLHAGRTRVYSGSRRSFFCRIKSCKISVKEEHGCLPNSKKKEHRKFYTIHCTGYLRSWPPNIVGMEEERNSKKDNSNFTCLVAIGRLQPYIVPQNSGEINVKPTEFITRFAVNGKFVYVDQRATAILGYLPQELLGTSCYEYFHQDDHNNLTDKHKAVLQSKEKILTDSYKFRAKDGSFVTLKSQWFSFTNPWTKELEYIVSVNTLVLGHSEPGEASFLPCSSQSSEESSRQSCMSVPGMSTGTVLGAGSIGTDIANEILDLQRLQSSSYLDDSSPTGLMKDTHTVNCRSMSNKELFPPSPSEMGELEATRQNQSTVAVHSHEPLLSDGAQLDFDALCDNDDTAMAAFMNYLEAEGGLGDPGDFSDIQWTL	bHLH
ARNTL2-2	ARNTL2	annotated reference	ARNTL2-204	ENST00000395901	ATGGCGGCGGAAGAGGAGGCTGCGGCGGGAGGTGAGGTTGCCGGTGGCGAGGCGACGGCCCCAGGTAAAGTGTTGAGAGAGGAGAACCAGTGCATTGCTCCTGTGGTTTCCAGCCGCGTGAGTCCAGGGACAAGACCAACAGCTATGGGGTCTTTCAGCTCACACATGACAGAGTTTCCACGAAAACGCAAAGGAAGTGATTCAGACCCATCCCAAGAAGCTCATAGCCAAACTGAAAAGCGGAGGAGAGATAAAATGAATAACCTGATTGAAGAACTGTCTGCAATGATCCCTCAGTGCAACCCCATGGCGCGTAAACTGGACAAACTTACAGTTTTAAGAATGGCTGTTCAACACTTGAGATCTTTAAAAGGCTTGACAAATTCTTATGTGGGAAGTAATTATAGACCATCATTTCTTCAGGATAATGAGCTCAGACATTTAATCCTTAAGACTGCAGAAGGCTTCTTATTTGTGGTTGGATGTGAAAGAGGAAAAATTCTCTTCGTTTCTAAGTCAGTCTCCAAAATACTTAATTATGATCAGGCTAGTTTGACTGGACAAAGCTTATTTGACTTCTTACATCCAAAAGATGTTGCCAAAGTAAAGGAACAACTTTCTTCTTTTGATATTTCACCAAGAGAAAAGCTAATAGATGCCAAAACTGGTTTGCAAGTTCACAGTAATCTCCACGCTGGAAGGACACGTGTGTATTCTGGCTCAAGACGATCTTTTTTCTGTCGGATAAAGAGTTGTAAAATCTCTGTCAAAGAAGAGCATGGATGCTTACCCAACTCAAAGAAGAAAGAGCACAGAAAATTCTATACTATCCATTGCACTGGTTACTTGAGAAGCTGGCCTCCAAATATTGTTGGAATGGAAGAAGAAAGGAACAGTAAGAAAGACAACAGTAATTTTACCTGCCTTGTGGCCATTGGAAGATTACAGCCATATATTGTTCCACAGAACAGTGGAGAGATTAATGTGAAACCAACTGAATTTATAACCCGGTTTGCAGTGAATGGAAAATTTGTCTATGTAGATCAAAGGGCAACAGCGATTTTAGGATATCTGCCTCAGGAACTTTTGGGAACTTCTTGTTATGAATATTTTCATCAAGATGACCACAATAATTTGACTGACAAGCACAAAGCAGTTCTACAGAGTAAGGAGAAAATACTTACAGATTCCTACAAATTCAGAGCAAAAGATGGCTCTTTTGTAACTTTAAAAAGCCAATGGTTTAGTTTCACAAATCCTTGGACAAAAGAACTGGAATATATTGTATCTGTCAACACTTTAGTTTTGGGACATAGTGAGCCTGGAGAAGCATCATTTTTACCTTGTAGCTCTCAATCATCAGAAGAATCCTCTAGACAGTCCTGTATGAGTGTACCTGGAATGTCTACTGGAACAGTACTTGGTGCTGGTAGTATTGGAACAGATATTGCAAATGAAATTCTGGATTTACAGAGGTTACAGTCTTCTTCATACCTTGATGATTCGAGTCCAACAGGTTTAATGAAAGATACTCATACTGTAAACTGCAGGAGTATGTCAAATAAGGAGTTGTTTCCACCAAGTCCTTCTGAAATGGGGGAGCTAGAGGCTACCAGGCAAAACCAGAGTACTGTTGCTGTCCACAGCCATGAGCCACTCCTCAGTGATGGTGCACAGTTGGATTTCGATGCCCTATGTGACAATGATGACACAGCCATGGCTGCATTTATGAATTACTTAGAAGCAGAGGGGGGCCTGGGAGACCCTGGGGACTTCAGTGACATCCAGTGGACCCTCTAG	MAAEEEAAAGGEVAGGEATAPGKVLREENQCIAPVVSSRVSPGTRPTAMGSFSSHMTEFPRKRKGSDSDPSQEAHSQTEKRRRDKMNNLIEELSAMIPQCNPMARKLDKLTVLRMAVQHLRSLKGLTNSYVGSNYRPSFLQDNELRHLILKTAEGFLFVVGCERGKILFVSKSVSKILNYDQASLTGQSLFDFLHPKDVAKVKEQLSSFDISPREKLIDAKTGLQVHSNLHAGRTRVYSGSRRSFFCRIKSCKISVKEEHGCLPNSKKKEHRKFYTIHCTGYLRSWPPNIVGMEEERNSKKDNSNFTCLVAIGRLQPYIVPQNSGEINVKPTEFITRFAVNGKFVYVDQRATAILGYLPQELLGTSCYEYFHQDDHNNLTDKHKAVLQSKEKILTDSYKFRAKDGSFVTLKSQWFSFTNPWTKELEYIVSVNTLVLGHSEPGEASFLPCSSQSSEESSRQSCMSVPGMSTGTVLGAGSIGTDIANEILDLQRLQSSSYLDDSSPTGLMKDTHTVNCRSMSNKELFPPSPSEMGELEATRQNQSTVAVHSHEPLLSDGAQLDFDALCDNDDTAMAAFMNYLEAEGGLGDPGDFSDIQWTL	bHLH
ARNTL2-3	ARNTL2	novel alternative	NA	NA	ATGGGGTCTTTCAGCTCACACATGACAGAGTTTCCACGAAAACGCAAAGGAAGTGATTCAGACCCATCCCAGTCAGGAATCATGACAGAAAAAGTGGTGGAAAAGCTTTCTCAGAATCCCCTTACCTATCTTCTTTCAACAAGGATAGAAATATCAGCCTCCAGTGGCAGCAGAGAAGCTCATAGCCAAACTGAAAAGCGGAGGAGAGATAAAATGAATAACCTGATTGAAGAACTGTCTGCAATGATCCCTCAGTGCAACCCCATGGCGCGTAAACTGGACAAACTTACAGTTTTAAGAATGGCTGTTCAACACTTGAGATCTTTAAAAGGCTTGACAAATTCTTATGTGGGAAGTAATTATAGACCATCATTTCTTCAGGATAATGAGCTCAGACATTTAATCCTTAAGACTGCAGAAGGCTTCTTATTTGTGGTTGGATGTGAAAGAGGAAAAATTCTCTTCGTTTCTAAGTCAGTCTCCAAAATACTTAATTATGATCAGGCTAGTTTGACTGGACAAAGCTTATTTGACTTCTTACATCCAAAAGATGTTGCCAAAGTAAAGGAACAACTTTCTTCTTTTGATATTTCACCAAGAGAAAAGCTAATAGATGCCAAAACTGGTTTGCAAGTTCACAGTAATCTCCACGCTGGAAGGACACGTGTGTATTCTGGCTCAAGACGATCTTTTTTCTGTCGGATAAAGAGTTGTAAAATCTCTGTCAAAGAAGAGCATGGATGCTTACCCAACTCAAAGAAGAAAGAGCACAGAAAATTCTATACTATCCATTGCACTGGTTACTTGAGAAGCTGGCCTCCAAATATTGTTGGAATGGAAGAAGAAAGGAACAGTAAGAAAGACAACAGTAATTTTACCTGCCTTGTGGCCATTGGAAGATTACAGCCATATATTGTTCCACAGAACAGTGGAGAGATTAATGTGAAACCAACTGAATTTATAACCCGGTTTGCAGTGAATGGAAAATTTGTCTATGTAGATCAAAGGGCAACAGCGATTTTAGGATATCTGCCTCAGGAACTTTTGGGAACTTCTTGTTATGAATATTTTCATCAAGATGACCACAATAATTTGACTGACAAGCACAAAGCAGTTCTACAGAGTAAGGAGAAAATACTTACAGATTCCTACAAATTCAGAGCAAAAGATGGCTCTTTTGTAACTTTAAAAAGCCAATGGTTTAGTTTCACAAATCCTTGGACAAAAGAACTGGAATATATTGTATCTGTCAACACTTTAGTTTTGGGACATAGTGAGCCTGGAGAAGCATCATTTTTACCTTGTAGCTCTCAATCATCAGAAGAATCCTCTAGACAGTCCTGTATGAGTGTACCTGGAATGTCTACTGGAACAGTACTTGGTGCTGGTAGTATTGGAACAGATATTGCAAATGAAATTCTGGATTTACAGAGGTTACAGTCTTCTTCATACCTTGATGATTCGAGTCCAACAGGTTTAATGAAAGATACTCATACTGTAAACTGCAGGAGTATGTCAAATAAGGAGTTGTTTCCACCAAGTCCTTCTGAAATGGGGGAGCTAGAGGCTACCAGGCAAAACCAGAGTACTGTTGCTGTCCACAGCCATGAGCCACTCCTCAGTGATGGTGCACAGTTGGATTTCGATGCCCTATGTGACAATGATGACACAGCCATGGCTGCATTTATGAATTACTTAGAAGCAGAGGGGGGCCTGGGAGACCCTGGGGACTTCAGTGACATCCAGTGGACCCTC	MGSFSSHMTEFPRKRKGSDSDPSQSGIMTEKVVEKLSQNPLTYLLSTRIEISASSGSREAHSQTEKRRRDKMNNLIEELSAMIPQCNPMARKLDKLTVLRMAVQHLRSLKGLTNSYVGSNYRPSFLQDNELRHLILKTAEGFLFVVGCERGKILFVSKSVSKILNYDQASLTGQSLFDFLHPKDVAKVKEQLSSFDISPREKLIDAKTGLQVHSNLHAGRTRVYSGSRRSFFCRIKSCKISVKEEHGCLPNSKKKEHRKFYTIHCTGYLRSWPPNIVGMEEERNSKKDNSNFTCLVAIGRLQPYIVPQNSGEINVKPTEFITRFAVNGKFVYVDQRATAILGYLPQELLGTSCYEYFHQDDHNNLTDKHKAVLQSKEKILTDSYKFRAKDGSFVTLKSQWFSFTNPWTKELEYIVSVNTLVLGHSEPGEASFLPCSSQSSEESSRQSCMSVPGMSTGTVLGAGSIGTDIANEILDLQRLQSSSYLDDSSPTGLMKDTHTVNCRSMSNKELFPPSPSEMGELEATRQNQSTVAVHSHEPLLSDGAQLDFDALCDNDDTAMAAFMNYLEAEGGLGDPGDFSDIQWTL	bHLH
ARNTL2-4	ARNTL2	novel alternative	NA	NA	ATGGCGGCGGAAGAGGAGGCTGCGGCGGGAGGTAAAGTGTTGAGAGAGGAGAACCAGTGCATTGCTCCTGTGGTTTCCAGCCGCGTGAGTCCAGGGACAAGACCAACAGCTATGGGGTCTTTCAGCTCACACATGACAGAGTTTCCACGAAAACGCAAAGGAAGTGATTCAGACCCATCCCAAGAAGCTCATAGCCAAACTGAAAAGCGGAGGAGAGATAAAATGAATAACCTGATTGAAGAACTGTCTGCAATGATCCCTCAGTGCAACCCCATGGCGCGTAAACTGGACAAACTTACAGTTTTAAGAATGGCTGTTCAACACTTGAGATCTTTAAAAGGCTTGACAAATTCTTATGTGGGAAGTAATTATAGACCATCATTTCTTCAGGATAATGAGCTCAGACATTTAATCCTTAAGGCTAGTTTGACTGGACAAAGCTTATTTGACTTCTTACATCCAAAAGATGTTGCCAAAGTAAAGGAACAACTTTCTTCTTTTGATATTTCACCAAGAGAAAAGCTAATAGATGCCAAAACTGGTTTGCAAGTTCACAGTAATCTCCACGCTGGAAGGACACGTGTGTATTCTGGCTCAAGACGATCTTTTTTCTGTCGGATAAAGAGTTGTAAAATCTCTGTCAAAGAAGAGCATGGATGCTTACCCAACTCAAAGAAGAAAGAGCACAGAAAATTCTATACTATCCATTGCACTGGTTACTTGAGAAGCTGGCCTCCAAATATTGTTGGAATGGAAGAAGAAAGGAACAGTAAGAAAGACAACAGTAATTTTACCTGCCTTGTGGCCATTGGAAGATTACAGCCATATATTGTTCCACAGAACAGTGGAGAGATTAATGTGAAACCAACTGAATTTATAACCCGGTTTGCAGTGAATGGAAAATTTGTCTATGTAGATCAAAGGGCAACAGCGATTTTAGGATATCTGCCTCAGGAACTTTTGGGAACTTCTTGTTATGAATATTTTCATCAAGATGACCACAATAATTTGACTGACAAGCACAAAGCAGTTCTACAGAGTAAGGAGAAAATACTTACAGATTCCTACAAATTCAGAGCAAAAGATGGCTCTTTTGTAACTTTAAAAAGCCAATGGTTTAGTTTCACAAATCCTTGGACAAAAGAACTGGAATATATTGTATCTGTCAACACTTTAGTTTTGGGACATAGTGAGCCTGGAGAAGCATCATTTTTACCTTGTAGCTCTCAATCATCAGAAGAATCCTCTAGACAGTCCTGTATGAGTGTACCTGGAATGTCTACTGGAACAGTACTTGGTGCTGGTAGTATTGGAACAGATATTGCAAATGAAATTCTGGATTTACAGAGGTTACAGTCTTCTTCATACCTTGATGATTCGAGTCCAACAGGTTTAATGAAAGATACTCATACTGTAAACTGCAGGAGTATGTCAAATAAGGAGTTGTTTCCACCAAGTCCTTCTGAAATGGGGGAGCTAGAGGCTACCAGGCAAAACCAGAGTACTGTTGCTGTCCACAGCCATGAGCCACTCCTCAGTGATGGTGCACAGTTGGATTTCGATGCCCTATGTGACAATGATGACACAGCCATGGCTGCATTTATGAATTACTTAGAAGCAGAGGGGGGCCTGGGAGACCCTGGGGACTTCAGTGACATCCAGTGGACCCTC	MAAEEEAAAGGKVLREENQCIAPVVSSRVSPGTRPTAMGSFSSHMTEFPRKRKGSDSDPSQEAHSQTEKRRRDKMNNLIEELSAMIPQCNPMARKLDKLTVLRMAVQHLRSLKGLTNSYVGSNYRPSFLQDNELRHLILKASLTGQSLFDFLHPKDVAKVKEQLSSFDISPREKLIDAKTGLQVHSNLHAGRTRVYSGSRRSFFCRIKSCKISVKEEHGCLPNSKKKEHRKFYTIHCTGYLRSWPPNIVGMEEERNSKKDNSNFTCLVAIGRLQPYIVPQNSGEINVKPTEFITRFAVNGKFVYVDQRATAILGYLPQELLGTSCYEYFHQDDHNNLTDKHKAVLQSKEKILTDSYKFRAKDGSFVTLKSQWFSFTNPWTKELEYIVSVNTLVLGHSEPGEASFLPCSSQSSEESSRQSCMSVPGMSTGTVLGAGSIGTDIANEILDLQRLQSSSYLDDSSPTGLMKDTHTVNCRSMSNKELFPPSPSEMGELEATRQNQSTVAVHSHEPLLSDGAQLDFDALCDNDDTAMAAFMNYLEAEGGLGDPGDFSDIQWTL	bHLH
ATF2-1	ATF2	annotated reference	ATF2-201|ATF2-203	ENST00000264110|ENST00000392544	ATGAAATTCAAGTTACATGTGAATTCTGCCAGGCAATACAAGGACCTGTGGAATATGAGTGATGACAAACCCTTTCTATGTACTGCGCCTGGATGTGGCCAGCGTTTTACCAACGAGGATCATTTGGCTGTCCATAAACATAAACATGAGATGACACTGAAATTTGGTCCAGCACGTAATGACAGTGTCATTGTGGCTGATCAGACCCCAACACCAACAAGATTCTTGAAAAACTGTGAAGAAGTGGGTTTGTTTAATGAGTTGGCGAGTCCATTTGAGAATGAATTCAAGAAAGCTTCAGAAGATGACATTAAAAAAATGCCTCTAGATTTATCCCCTCTTGCAACACCTATCATAAGAAGCAAAATTGAGGAGCCTTCTGTTGTAGAAACAACTCACCAGGATAGTCCTTTACCTCACCCAGAGTCTACTACCAGTGATGAGAAGGAAGTACCATTGGCACAAACTGCACAGCCCACATCAGCTATTGTTCGTCCAGCATCATTACAGGTTCCCAATGTGCTGCTTACAAGTTCTGACTCAAGTGTAATTATTCAGCAGGCAGTACCTTCACCAACCTCAAGTACTGTAATCACCCAGGCACCATCCTCTAACAGGCCAATTGTCCCTGTACCAGGCCCATTTCCTCTTCTGTTACATCTTCCTAATGGACAAACCATGCCTGTTGCTATTCCTGCATCAATTACAAGTTCTAATGTGCATGTTCCAGCTGCAGTCCCACTCGTTCGACCAGTCACCATGGTGCCTAGTGTTCCAGGAATCCCAGGTCCTTCCTCTCCCCAACCAGTACAGTCAGAAGCAAAAATGAGATTAAAAGCTGCTTTGACCCAGCAACATCCTCCAGTTACCAATGGTGATACTGTCAAAGGTCATGGTAGCGGATTGGTTAGGACTCAGTCAGAGGAATCTCGACCGCAGTCATTACAACAGCCAGCCACATCCACTACAGAAACTCCGGCTTCTCCAGCTCACACAACTCCACAGACCCAAAGTACAAGTGGTCGTCGGAGAAGAGCAGCTAACGAAGATCCTGATGAAAAAAGGAGAAAGTTTTTAGAGCGAAATAGAGCAGCAGCTTCAAGATGCCGACAAAAAAGGAAAGTCTGGGTTCAGTCTTTAGAGAAGAAAGCTGAAGACTTGAGTTCATTAAATGGTCAGCTGCAGAGTGAAGTCACCCTGCTGAGAAATGAAGTGGCACAGCTGAAACAGCTTCTTCTGGCTCATAAAGATTGCCCTGTAACCGCCATGCAGAAGAAATCTGGCTATCATACTGCTGATAAAGATGATAGTTCAGAAGACATTTCAGTGCCGAGTAGTCCACATACAGAAGCTATACAGCATAGTTCGGTCAGCACATCCAATGGAGTCAGTTCAACCTCCAAGGCAGAAGCTGTAGCCACTTCAGTCCTCACCCAGATGGCGGACCAGAGTACAGAGCCTGCTCTTTCACAGATCGTTATGGCTCCTTCCTCCCAGTCACAGCCCTCAGGAAGTTGA	MKFKLHVNSARQYKDLWNMSDDKPFLCTAPGCGQRFTNEDHLAVHKHKHEMTLKFGPARNDSVIVADQTPTPTRFLKNCEEVGLFNELASPFENEFKKASEDDIKKMPLDLSPLATPIIRSKIEEPSVVETTHQDSPLPHPESTTSDEKEVPLAQTAQPTSAIVRPASLQVPNVLLTSSDSSVIIQQAVPSPTSSTVITQAPSSNRPIVPVPGPFPLLLHLPNGQTMPVAIPASITSSNVHVPAAVPLVRPVTMVPSVPGIPGPSSPQPVQSEAKMRLKAALTQQHPPVTNGDTVKGHGSGLVRTQSEESRPQSLQQPATSTTETPASPAHTTPQTQSTSGRRRRAANEDPDEKRRKFLERNRAAASRCRQKRKVWVQSLEKKAEDLSSLNGQLQSEVTLLRNEVAQLKQLLLAHKDCPVTAMQKKSGYHTADKDDSSEDISVPSSPHTEAIQHSSVSTSNGVSSTSKAEAVATSVLTQMADQSTEPALSQIVMAPSSQSQPSGS	bZIP
ATF2-2	ATF2	annotated alternative	ATF2-212	ENST00000426833	ATGAGTGATGACAAACCCTTTCTATGTACTGCGCCTGGATGTGGCCAGCGTTTTACCAACGAGGATCATTTGGCTGTCCATAAACATAAACATGAGATGACACTGAAATTTGGTCCAGCACGTAATGACAGTGTCATTGTGGCTGATCAGACCCCAACACCAACAAGATTCTTGAAAAACTGTGAAGAAGTGGGTTTGTTTAATGAGTTGGCGAGTCCATTTGAGAATGAATTCAAGAAAGCTTCAGAAGATGACATTAAAAAAATGCCTCTAGATTTATCCCCTCTTGCAACACCTATCATAAGAAGCAAAATTGAGGAGCCTTCTGTTGTAGAAACAACTCACCAGGATAGTCCTTTACCTCACCCAGAGTCTACTACCAGTGATGAGAAGGAAGTACCATTGGCACAAACTGCACAGCCCACATCAGCTATTGTTCGTCCAGCATCATTACAGGTTCCCAATGTGCTGCTTACAAGTTCTGACTCAAGTGTAATTATTCAGCAGGCAGTACCTTCACCAACCTCAAGTACTGTAATCACCCAGGCACCATCCTCTAACAGGCCAATTGTCCCTGTACCAGGCCCATTTCCTCTTCTGTTACATCTTCCTAATGGACAAACCATGCCTGTTGCTATTCCTGCATCAATTACAAGTTCTAATGTGCATGTTCCAGCTGCAGTCCCACTCGTTCGACCAGTCACCATGGTACCTAGTGTTCCAGGAATCCCAGGTCCTTCCTCTCCCCAACCAGTACAGTCAGAAGCAAAAATGAGATTAAAAGCTGCTTTGACCCAGCAACATCCTCCAGTTACCAATGGTGATACTGTCAAAGGTCATGGTAGCGGATTGGTTAGGACTCAGTCAGAGGAATCTCGACCGCAGTCATTACAACAGCCAGCCACATCCACTACAGAAACTCCGGCTTCTCCAGCTCACACAACTCCACAGACCCAAAGTACAAGTGGTCGTCGGAGAAGAGCAGCTAACGAAGATCCTGATGAAAAAAGGAGAAAGTTTTTAGAGCGAAATAGAGCAGCAGCTTCAAGATGCCGACAAAAAAGGAAAGTCTGGGTTCAGTCTTTAGAGAAGAAAGCTGAAGACTTGAGTTCATTAAATGGTCAGCTGCAGAGTGAAGTCACCCTGCTGAGAAATGAAGTGGCACAGCTGAAACAGCTTCTTCTGGCTCATAAAGATTGCCCTGTAACCGCCATGCAGAAGAAATCTGGCTATCATACTGCTGATAAAGATGATAGTTCAGAAGACATTTCAGTGCCGAGTAGTCCACATACAGAAGCTATACAGCATAGTTCGGTCAGCACATCCAATGGAGTCAGTTCAACCTCCAAGGCAGAAGCTGTAGCCACTTCAGTCCTCACCCAGATGGCGGACCAGAGTACAGAGCCTGCTCTTTCACAGATCGTTATGGCTCCTTCCTCCCAGTCACAGCCCTCAGGAAGT	MSDDKPFLCTAPGCGQRFTNEDHLAVHKHKHEMTLKFGPARNDSVIVADQTPTPTRFLKNCEEVGLFNELASPFENEFKKASEDDIKKMPLDLSPLATPIIRSKIEEPSVVETTHQDSPLPHPESTTSDEKEVPLAQTAQPTSAIVRPASLQVPNVLLTSSDSSVIIQQAVPSPTSSTVITQAPSSNRPIVPVPGPFPLLLHLPNGQTMPVAIPASITSSNVHVPAAVPLVRPVTMVPSVPGIPGPSSPQPVQSEAKMRLKAALTQQHPPVTNGDTVKGHGSGLVRTQSEESRPQSLQQPATSTTETPASPAHTTPQTQSTSGRRRRAANEDPDEKRRKFLERNRAAASRCRQKRKVWVQSLEKKAEDLSSLNGQLQSEVTLLRNEVAQLKQLLLAHKDCPVTAMQKKSGYHTADKDDSSEDISVPSSPHTEAIQHSSVSTSNGVSSTSKAEAVATSVLTQMADQSTEPALSQIVMAPSSQSQPSGS	bZIP
ATF2-3	ATF2	annotated alternative	ATF2-202|ATF2-206	ENST00000345739|ENST00000409635	ATGTACTGCGCCTGGATGTGGCCAGATCAGACCCCAACACCAACAAGATTCTTGAAAAACTGTGAAGAAGTGGGTTTGTTTAATGAGTTGGCGAGTCCATTTGAGAATGAATTCAAGAAAGCTTCAGAAGATGACATTAAAAAAATGCCTCTAGATTTATCCCCTCTTGCAACACCTATCATAAGAAGCAAAATTGAGGAGCCTTCTGTTGTAGAAACAACTCACCAGGATAGTCCTTTACCTCACCCAGAGTCTACTACCAGTGATGAGAAGGAAGTACCATTGGCACAAACTGCACAGCCCACATCAGCTATTGTTCGTCCAGCATCATTACAGGTTCCCAATGTGCTGCTTACAAGTTCTGACTCAAGTGTAATTATTCAGCAGGCAGTACCTTCACCAACCTCAAGTACTGTAATCACCCAGGCACCATCCTCTAACAGGCCAATTGTCCCTGTACCAGGCCCATTTCCTCTTCTGTTACATCTTCCTAATGGACAAACCATGCCTGTTGCTATTCCTGCATCAATTACAAGTTCTAATGTGCATGTTCCAGCTGCAGTCCCACTCGTTCGACCAGTCACCATGGTGCCTAGTGTTCCAGGAATCCCAGGTCCTTCCTCTCCCCAACCAGTACAGTCAGAAGCAAAAATGAGATTAAAAGCTGCTTTGACCCAGCAACATCCTCCAGTTACCAATGGTGATACTGTCAAAGGTCATGGTAGCGGATTGGTTAGGACTCAGTCAGAGGAATCTCGACCGCAGTCATTACAACAGCCAGCCACATCCACTACAGAAACTCCGGCTTCTCCAGCTCACACAACTCCACAGACCCAAAGTACAAGTGGTCGTCGGAGAAGAGCAGCTAACGAAGATCCTGATGAAAAAAGGAGAAAGTTTTTAGAGCGAAATAGAGCAGCAGCTTCAAGATGCCGACAAAAAAGGAAAGTCTGGGTTCAGTCTTTAGAGAAGAAAGCTGAAGACTTGAGTTCATTAAATGGTCAGCTGCAGAGTGAAGTCACCCTGCTGAGAAATGAAGTGGCACAGCTGAAACAGCTTCTTCTGGCTCATAAAGATTGCCCTGTAACCGCCATGCAGAAGAAATCTGGCTATCATACTGCTGATAAAGATGATAGTTCAGAAGACATTTCAGTGCCGAGTAGTCCACATACAGAAGCTATACAGCATAGTTCGGTCAGCACATCCAATGGAGTCAGTTCAACCTCCAAGGCAGAAGCTGTAGCCACTTCAGTCCTCACCCAGATGGCGGACCAGAGTACAGAGCCTGCTCTTTCACAGATCGTTATGGCTCCTTCCTCCCAGTCACAGCCCTCAGGAAGT	MYCAWMWPDQTPTPTRFLKNCEEVGLFNELASPFENEFKKASEDDIKKMPLDLSPLATPIIRSKIEEPSVVETTHQDSPLPHPESTTSDEKEVPLAQTAQPTSAIVRPASLQVPNVLLTSSDSSVIIQQAVPSPTSSTVITQAPSSNRPIVPVPGPFPLLLHLPNGQTMPVAIPASITSSNVHVPAAVPLVRPVTMVPSVPGIPGPSSPQPVQSEAKMRLKAALTQQHPPVTNGDTVKGHGSGLVRTQSEESRPQSLQQPATSTTETPASPAHTTPQTQSTSGRRRRAANEDPDEKRRKFLERNRAAASRCRQKRKVWVQSLEKKAEDLSSLNGQLQSEVTLLRNEVAQLKQLLLAHKDCPVTAMQKKSGYHTADKDDSSEDISVPSSPHTEAIQHSSVSTSNGVSSTSKAEAVATSVLTQMADQSTEPALSQIVMAPSSQSQPSGS	bZIP
ATF2-4	ATF2	novel alternative	NA	NA	ATGAGTGATGACAAACCCTTTCTATGTACTGCGCCTGGATGTGGCCAGAGATTAAAAGCTGCTTTGACCCAGCAACATCCTCCAGTTACCAATGGTGATACTGTCAAAGGTCATGGTAGCGGATTGGTTAGGACTCAGTCAGAGGAATCTCGACCGCAGTCATTACAACAGCCAGCCACATCCACTACAGAAACTCCGGCTTCTCCAGCTCACACAACTCCACAGACCCAAAGTACAAGTGGTCGTCGGAGAAGAGCAGCTAACGAAGATCCTGATGAAAAAAGGAGAAAGTTTTTAGAGCGAAATAGAGCAGCAGCTTCAAGATGCCGACAAAAAAGGAAAGTCTGGGTTCAGTCTTTAGAGAAGAAAGCTGAAGACTTGAGTTCATTAAATGGTCAGCTGCAGAGTGAAGTCACCCTGCTGAGAAATGAAGTGGCACAGCTGAAACAGCTTCTTCTGGCTCATAAAGATTGCCCTGTAACCGCCATGCAGAAGAAATCTGGCTATCATACTGCTGATAAAGATGATAGTTCAGAAGACATTTCAGTGCCGAGTAGTCCACATACAGAAGCTATACAGCATAGTTCGGTCAGCACATCCAATGGAGTCAGTTCAACCTCCAAGGCAGAAGCTGTAGCCACTTCAGTCCTCACCCAGATGGCGGACCAGAGTACAGAGCCTGCTCTTTCACAGATCGTTATGGCTCCTTCCTCCCAGTCACAGCCCTCAGGAAGT	MSDDKPFLCTAPGCGQRLKAALTQQHPPVTNGDTVKGHGSGLVRTQSEESRPQSLQQPATSTTETPASPAHTTPQTQSTSGRRRRAANEDPDEKRRKFLERNRAAASRCRQKRKVWVQSLEKKAEDLSSLNGQLQSEVTLLRNEVAQLKQLLLAHKDCPVTAMQKKSGYHTADKDDSSEDISVPSSPHTEAIQHSSVSTSNGVSSTSKAEAVATSVLTQMADQSTEPALSQIVMAPSSQSQPSGS	bZIP
ATF2-5	ATF2	annotated alternative	ATF2-207	ENST00000409833	ATGAAATTCAAGTTACATGTGAATTCTGCCAGGCAATACAAGGACCTGTGGAATATGAGTGATGACAAACCCTTTCTATGTACTGCGCCTGGATGTGGCCAGCGTTTTACCAACGAGGATCATTTGGCTGTCCATAAACATAAACATGAGATGACACTGAAATTTGGTCCAGCACGTAATGACAGTGTCATTGTGGCTGATCAGACCCCAACACCAACAAGATTCTTGAAAAACTGTGAAGAAGTGGGTTTGTTTAATGAGTTGGCGAGTCCATTTGAGAATGAATTCAAGAAAGCTTCAGAAGATGACATTAAAAAAATGCCTCTAGATTTATCCCCTCTTGCAACACCTATCATAAGAAGCAAAATTGAGGAGCCTTCTGTTGTAGAAACAACTCACCAGGATAGTCCTTTACCTCACCCAGAGTCTACTACCAGTGATGAGAAGGAAGTACCATTGGCACAAACTGCACAGCCCACATCAGCTATTGTTCGTCCAGCATCATTACAGGTTCCCAATGTGCTGCTTACAAGTTCTGACTCAAGTGTAATTATTCAGCAGGCAGTACCTTCACCAACCTCAAGTACTGTAATCACCCAGGCACCATCCTCTAACAGGCCAATTGTG	MKFKLHVNSARQYKDLWNMSDDKPFLCTAPGCGQRFTNEDHLAVHKHKHEMTLKFGPARNDSVIVADQTPTPTRFLKNCEEVGLFNELASPFENEFKKASEDDIKKMPLDLSPLATPIIRSKIEEPSVVETTHQDSPLPHPESTTSDEKEVPLAQTAQPTSAIVRPASLQVPNVLLTSSDSSVIIQQAVPSPTSSTVITQAPSSNRPIV	bZIP
ATF2-6	ATF2	novel alternative	NA	NA	ATGAGTGATGACAAACCCTTTCTATGTACTGCGCCTGGATGTGGCCAGAGTGAAGTCACCCTGCTGAGAAATGAAGTGGCACAGCTGAAACAGCTTCTTCTGGCTCATAAAGATTGCCCTGTAACCGCCATGCAGAAGAAATCTGGCTATCATACTGCTGATAAAGATGATAGTTCAGAAGACATTTCAGTGCCGAGTAGTCCACATACAGAAGCTATACAGCATAGTTCGGTCAGCACATCCAATGGAGTCAGTTCAACCTCCAAGGCAGAAGCTGTAGCCACTTCAGTCCTCACCCAGATGGCGGACCAGAGTACAGAGCCTGCTCTTTCACAGATCGTTATGGCTCCTTCCTCCCAGTCACAGCCCTCAGGAAGT	MSDDKPFLCTAPGCGQSEVTLLRNEVAQLKQLLLAHKDCPVTAMQKKSGYHTADKDDSSEDISVPSSPHTEAIQHSSVSTSNGVSSTSKAEAVATSVLTQMADQSTEPALSQIVMAPSSQSQPSGS	bZIP
ATF3-1	ATF3	annotated reference	ATF3-202|ATF3-206	ENST00000341491|ENST00000366987	ATGATGCTTCAACACCCAGGCCAGGTCTCTGCCTCGGAAGTGAGTGCTTCTGCCATCGTCCCCTGCCTGTCCCCTCCTGGGTCACTGGTGTTTGAGGATTTTGCTAACCTGACGCCCTTTGTCAAGGAAGAGCTGAGGTTTGCCATCCAGAACAAGCACCTCTGCCACCGGATGTCCTCTGCGCTGGAATCAGTCACTGTCAGTGACAGACCCCTCGGGGTGTCCATCACAAAAGCCGAGGTAGCCCCTGAAGAAGATGAAAGGAAAAAGAGGCGACGAGAAAGAAATAAGATTGCAGCTGCAAAGTGCCGAAACAAGAAGAAGGAGAAGACGGAGTGCCTGCAGAAAGAGTCGGAGAAGCTGGAAAGTGTGAATGCTGAACTGAAGGCTCAGATTGAGGAGCTCAAGAACGAGAAGCAGCATTTGATATACATGCTCAACCTTCATCGGCCCACGTGTATTGTCCGGGCTCAGAATGGGAGGACTCCAGAAGATGAGAGAAACCTCTTTATCCAACAGATAAAAGAAGGAACATTGCAGAGC	MMLQHPGQVSASEVSASAIVPCLSPPGSLVFEDFANLTPFVKEELRFAIQNKHLCHRMSSALESVTVSDRPLGVSITKAEVAPEEDERKKRRRERNKIAAAKCRNKKKEKTECLQKESEKLESVNAELKAQIEELKNEKQHLIYMLNLHRPTCIVRAQNGRTPEDERNLFIQQIKEGTLQS	bZIP
ATF3-2	ATF3	annotated alternative	ATF3-204	ENST00000366983	ATGATGCTTCAACACCCAGGCCAGGTCTCTGCCTCGGAAGTGAGTGCTTCTGCCATCGTCCCCTGCCTGTCCCCTCCTGGGTCACTGGTGTTTGAGGATTTTGCTAACCTGACGCCCTTTGTCAAGGAAGAGCTGAGGTTTGCCATCCAGAACAAGCACCTCTGCCACCGGATGTCCTCTGCGCTGGAATCAGTCACTGTCAGTGACAGACCCCTCGGGGTGTCCATCACAAAAGCCGAGGTAGCCCCTGAAGAAGATGAAAGGAAAAAGAGGCGACGAGAAAGAAATAAGATTGCAGCTGCAAAGTGCCGAAACAAGAAGAAGGAGAAGACGGAGTGCCTGCAGAAACTCCCAAGGCCCTTTTGGGTCCAGAAGACCTGCATATGGGCTGTTGACTCATGCAAA	MMLQHPGQVSASEVSASAIVPCLSPPGSLVFEDFANLTPFVKEELRFAIQNKHLCHRMSSALESVTVSDRPLGVSITKAEVAPEEDERKKRRRERNKIAAAKCRNKKKEKTECLQKLPRPFWVQKTCIWAVDSCK	bZIP
CREB1-1	CREB1	annotated alternative	CREB1-206	ENST00000432329	ATGACCATGGAATCTGGAGCCGAGAACCAGCAGAGTGGAGATGCAGCTGTAACAGAAGCTGAAAACCAACAAATGACAGTTCAAGCCCAGCCACAGATTGCCACATTAGCCCAGGTATCTATGCCAGCAGCTCATGCAACATCATCTGCTCCCACCGTAACTCTAGTACAGCTGCCCAATGGGCAGACAGTTCAAGTCCATGGAGTCATTCAGGCGGCCCAGCCATCAGTTATTCAGTCTCCACAAGTCCAAACAGTTCAGTCTTCCTGTAAGGACTTAAAAAGACTTTTCTCCGGAACACAGATTTCAACTATTGCAGAAAGTGAAGATTCACAGGAGTCAGTGGATAGTGTAACTGATTCCCAAAAGCGAAGGGAAATTCTTTCAAGGAGGCCTTCCTACAGGAAAATTTTGAATGACTTATCTTCTGATGCACCAGGAGTGCCAAGGATTGAAGAAGAGAAGTCTGAAGAGGAGACTTCAGCACCTGCCATCACCACTGTAACGGTGCCAACTCCAATTTACCAAACTAGCAGTGGACAGTATATTGCCATTACCCAGGGAGGAGCAATACAGCTGGCTAACAATGGTACCGATGGGGTACAGGGCCTGCAAACATTAACCATGACCAATGCAGCAGCCACTCAGCCGGGTACTACCATTCTACAGTATGCACAGACCACTGATGGACAGCAGATCTTAGTGCCCAGCAACCAAGTTGTTGTTCAAGCTGCCTCTGGAGACGTACAAACATACCAGATTCGCACAGCACCCACTAGCACTATTGCCCCTGGAGTTGTTATGGCATCCTCCCCAGCACTTCCTACACAGCCTGCTGAAGAAGCAGCACGAAAGAGAGAGGTCCGTCTAATGAAGAACAGGGAAGCAGCTCGAGAGTGTCGTAGAAAGAAGAAAGAATATGTGAAATGTTTAGAAAACAGAGTGGCAGTGCTTGAAAATCAAAACAAGACATTGATTGAGGAGCTAAAAGCACTTAAGGACCTTTACTGCCACAAATCAGAT	MTMESGAENQQSGDAAVTEAENQQMTVQAQPQIATLAQVSMPAAHATSSAPTVTLVQLPNGQTVQVHGVIQAAQPSVIQSPQVQTVQSSCKDLKRLFSGTQISTIAESEDSQESVDSVTDSQKRREILSRRPSYRKILNDLSSDAPGVPRIEEEKSEEETSAPAITTVTVPTPIYQTSSGQYIAITQGGAIQLANNGTDGVQGLQTLTMTNAAATQPGTTILQYAQTTDGQQILVPSNQVVVQAASGDVQTYQIRTAPTSTIAPGVVMASSPALPTQPAEEAARKREVRLMKNREAARECRRKKKEYVKCLENRVAVLENQNKTLIEELKALKDLYCHKSD	bZIP
CREB1-2	CREB1	annotated reference	CREB1-201|CREB1-205	ENST00000353267|ENST00000430624	ATGACCATGGAATCTGGAGCCGAGAACCAGCAGAGTGGAGATGCAGCTGTAACAGAAGCTGAAAACCAACAAATGACAGTTCAAGCCCAGCCACAGATTGCCACATTAGCCCAGGTATCTATGCCAGCAGCTCATGCAACATCATCTGCTCCCACCGTAACTCTAGTACAGCTGCCCAATGGGCAGACAGTTCAAGTCCATGGAGTCATTCAGGCGGCCCAGCCATCAGTTATTCAGTCTCCACAAGTCCAAACAGTTCAGATTTCAACTATTGCAGAAAGTGAAGATTCACAGGAGTCAGTGGATAGTGTAACTGATTCCCAAAAGCGAAGGGAAATTCTTTCAAGGAGGCCTTCCTACAGGAAAATTTTGAATGACTTATCTTCTGATGCACCAGGAGTGCCAAGGATTGAAGAAGAGAAGTCTGAAGAGGAGACTTCAGCACCTGCCATCACCACTGTAACGGTGCCAACTCCAATTTACCAAACTAGCAGTGGACAGTATATTGCCATTACCCAGGGAGGAGCAATACAGCTGGCTAACAATGGTACCGATGGGGTACAGGGCCTGCAAACATTAACCATGACCAATGCAGCAGCCACTCAGCCGGGTACTACCATTCTACAGTATGCACAGACCACTGATGGACAGCAGATCTTAGTGCCCAGCAACCAAGTTGTTGTTCAAGCTGCCTCTGGAGACGTACAAACATACCAGATTCGCACAGCACCCACTAGCACTATTGCCCCTGGAGTTGTTATGGCATCCTCCCCAGCACTTCCTACACAGCCTGCTGAAGAAGCAGCACGAAAGAGAGAGGTCCGTCTAATGAAGAACAGGGAAGCAGCTCGAGAGTGTCGTAGAAAGAAGAAAGAATATGTGAAATGTTTAGAAAACAGAGTGGCAGTGCTTGAAAATCAAAACAAGACATTGATTGAGGAGCTAAAAGCACTTAAGGACCTTTACTGCCACAAATCAGAT	MTMESGAENQQSGDAAVTEAENQQMTVQAQPQIATLAQVSMPAAHATSSAPTVTLVQLPNGQTVQVHGVIQAAQPSVIQSPQVQTVQISTIAESEDSQESVDSVTDSQKRREILSRRPSYRKILNDLSSDAPGVPRIEEEKSEEETSAPAITTVTVPTPIYQTSSGQYIAITQGGAIQLANNGTDGVQGLQTLTMTNAAATQPGTTILQYAQTTDGQQILVPSNQVVVQAASGDVQTYQIRTAPTSTIAPGVVMASSPALPTQPAEEAARKREVRLMKNREAARECRRKKKEYVKCLENRVAVLENQNKTLIEELKALKDLYCHKSD	bZIP
CREB5-1	CREB5	annotated reference	CREB5-204	ENST00000396300	ATGAATTTGGAGCAGGAGAGGCCGTTTGTCTGCAGTGCCCCAGGCTGCTCCCAGCGCTTCCCAACAGAGGACCATCTGATGATTCATAGGCACAAACATGAAATGACTTTGAAGTTTCCTTCAATAAAAACAGACAATATGTTATCAGATCAAACTCCGACCCCAACGAGATTCCTGAAGAACTGCGAGGAGGTGGGCCTCTTCAGCGAGCTGGACTGCTCCCTGGAGCACGAGTTCAGGAAGGCTCAGGAAGAGGAGAGCAGCAAGCGGAATATCTCGATGCATAATGCAGTTGGTGGGGCCATGACGGGGCCCGGAACTCACCAGCTTAGCAGCGCTCGGCTGCCCAACCATGACACCAACGTTGTGATTCAGCAAGCCATGCCGTCGCCTCAGTCCAGCTCTGTCATCACTCAGGCACCTTCCACCAACCGCCAGATCGGGCCTGTCCCAGGCTCTCTATCTTCTCTGCTACATCTCCACAACAGACAGAGACAGCCCATGCCAGCCTCCATGCCTGGGACCCTGCCCAACCCTACAATGCCAGGATCTTCCGCCGTCTTGATGCCAATGGAGCGACAAATGTCAGTGAACTCCAGCATCATGGGGATGCAAGGTCCAAATCTCAGCAACCCCTGTGCTTCTCCCCAGGTCCAGCCAATGCATTCAGAAGCCAAAATGAGGTTGAAGGCTGCATTGACTCACCACCCTGCTGCCATGTCAAATGGGAACATGAACACCATGGGACACATGATGGAGATGATGGGCTCCCGGCAGGACCAGACGCCACACCATCACATGCACTCGCACCCGCATCAGCACCAGACACTGCCACCCCATCACCCTTACCCACACCAGCACCAGCACCCAGCACACCATCCTCACCCTCAACCCCATCACCAGCAGAACCATCCACATCACCACTCCCATTCCCACCTTCATGCACACCCAGCACATCACCAGACCTCGCCACATCCGCCCCTGCACACCGGCAACCAAGCACAGGTTTCACCAGCAACACAACAGATGCAGCCAACCCAGACAATACAGCCACCCCAGCCCACAGGGGGGCGCCGGCGAAGGGTGGTAGACGAGGATCCGGACGAGAGGCGGCGGAAATTTCTGGAACGGAACCGGGCAGCTGCCACCCGCTGCAGACAGAAGAGGAAGGTCTGGGTGATGTCATTGGAAAAGAAAGCAGAAGAACTCACCCAGACAAACATGCAGCTTCAGAATGAAGTGTCTATGTTGAAAAATGAGGTGGCCCAGCTGAAACAGTTGTTGTTAACACATAAAGACTGCCCAATAACAGCCATGCAGAAAGAATCACAAGGATATCTAAGTCCAGAGAGTAGCCCTCCTGCTAGTCCTGTCCCAGCTTGCTCCCAGCAACAAGTCATCCAGCATAATACCATCACTACTTCCTCATCGGTCAGCGAGGTGGTAGGAAGCTCCACCCTCAGCCAGCTCACCACTCACAGAACAGACCTGAATCCGATTCTT	MNLEQERPFVCSAPGCSQRFPTEDHLMIHRHKHEMTLKFPSIKTDNMLSDQTPTPTRFLKNCEEVGLFSELDCSLEHEFRKAQEEESSKRNISMHNAVGGAMTGPGTHQLSSARLPNHDTNVVIQQAMPSPQSSSVITQAPSTNRQIGPVPGSLSSLLHLHNRQRQPMPASMPGTLPNPTMPGSSAVLMPMERQMSVNSSIMGMQGPNLSNPCASPQVQPMHSEAKMRLKAALTHHPAAMSNGNMNTMGHMMEMMGSRQDQTPHHHMHSHPHQHQTLPPHHPYPHQHQHPAHHPHPQPHHQQNHPHHHSHSHLHAHPAHHQTSPHPPLHTGNQAQVSPATQQMQPTQTIQPPQPTGGRRRRVVDEDPDERRRKFLERNRAAATRCRQKRKVWVMSLEKKAEELTQTNMQLQNEVSMLKNEVAQLKQLLLTHKDCPITAMQKESQGYLSPESSPPASPVPACSQQQVIQHNTITTSSSVSEVVGSSTLSQLTTHRTDLNPIL	bZIP
CREB5-2	CREB5	annotated alternative	CREB5-202	ENST00000396298	ATGTTCTGCACCTCAGGAGGGAATTCAGCCTCAGTGATGTCCATGAGGCCTGTCCCAGGCTCTCTATCTTCTCTGCTACATCTCCACAACAGACAGAGACAGCCCATGCCAGCCTCCATGCCTGGGACCCTGCCCAACCCTACAATGCCAGGATCTTCCGCCGTCTTGATGCCAATGGAGCGACAAATGTCAGTGAACTCCAGCATCATGGGGATGCAAGGTCCAAATCTCAGCAACCCCTGTGCTTCTCCCCAGGTCCAGCCAATGCATTCAGAAGCCAAAATGAGGTTGAAGGCTGCATTGACTCACCACCCTGCTGCCATGTCAAATGGGAACATGAACACCATGGGACACATGATGGAGATGATGGGCTCCCGGCAGGACCAGACGCCACACCATCACATGCACTCGCACCCGCATCAGCACCAGACACTGCCACCCCATCACCCTTACCCACACCAGCACCAGCACCCAGCACACCATCCTCACCCTCAACCCCATCACCAGCAGAACCATCCACATCACCACTCCCATTCCCACCTTCATGCACACCCAGCACATCACCAGACCTCGCCACATCCGCCCCTGCACACCGGCAACCAAGCACAGGTTTCACCAGCAACACAACAGATGCAGCCAACCCAGACAATACAGCCACCCCAGCCCACAGGGGGGCGCCGGCGAAGGGTGGTAGACGAGGATCCGGACGAGAGGCGGCGGAAATTTCTGGAACGGAACCGGGCAGCTGCCACCCGCTGCAGACAGAAGAGGAAGGTCTGGGTGATGTCATTGGAAAAGAAAGCAGAAGAACTCACCCAGACAAACATGCAGCTTCAGAATGAAGTGTCTATGTTGAAAAATGAGGTGGCCCAGCTGAAACAGTTGTTGTTAACACATAAAGACTGCCCAATAACAGCCATGCAGAAAGAATCACAAGGATATCTAAGTCCAGAGAGTAGCCCTCCTGCTAGTCCTGTCCCAGCTTGCTCCCAGCAACAAGTCATCCAGCATAATACCATCACTACTTCCTCATCGGTCAGCGAGGTGGTAGGAAGCTCCACCCTCAGCCAGCTCACCACTCACAGAACAGACCTGAATCCGATTCTT	MFCTSGGNSASVMSMRPVPGSLSSLLHLHNRQRQPMPASMPGTLPNPTMPGSSAVLMPMERQMSVNSSIMGMQGPNLSNPCASPQVQPMHSEAKMRLKAALTHHPAAMSNGNMNTMGHMMEMMGSRQDQTPHHHMHSHPHQHQTLPPHHPYPHQHQHPAHHPHPQPHHQQNHPHHHSHSHLHAHPAHHQTSPHPPLHTGNQAQVSPATQQMQPTQTIQPPQPTGGRRRRVVDEDPDERRRKFLERNRAAATRCRQKRKVWVMSLEKKAEELTQTNMQLQNEVSMLKNEVAQLKQLLLTHKDCPITAMQKESQGYLSPESSPPASPVPACSQQQVIQHNTITTSSSVSEVVGSSTLSQLTTHRTDLNPIL	bZIP
CREBZF-1	CREBZF	annotated reference	CREBZF-204	ENST00000527447	ATGAGGCATAGCCTGACCAAGCTGCTGGCAGCCTCGGGCAGCAACTCCCCAACCCGCAGTGAGAGCCCGGAGCCGGCTGCAACTTGTTCGCTGCCCTCTGACCTGACCCGGGCTGCAGCGGGGGAGGAGGAGACGGCGGCGGCCGGATCTCCCGGCCGCAAGCAGCAGTTTGGCGACGAAGGAGAGTTGGAAGCCGGGAGGGGGAGCCGCGGCGGCGTGGCCGTGCGCGCGCCCTCCCCCGAGGAGATGGAGGAGGAGGCGATCGCCAGCCTCCCGGGGGAAGAGACGGAGGATATGGACTTTCTGTCTGGGCTGGAACTGGCGGATCTCCTGGACCCCAGGCAACCGGACTGGCACCTGGACCCCGGGCTTAGCTCGCCGGGGCCTCTCTCCTCGTCTGGCGGAGGCTCGGATAGCGGCGGCCTGTGGAGAGGGGACGATGACGATGAGGCCGCGGCTGCTGAAATGCAGCGCTTCTCTGACCTGCTGCAAAGGCTGTTAAACGGTATCGGAGGCTGCAGCAGCAGCAGTGACAGTGGCAGCGCCGAAAAGAGGCGGAGAAAGTCCCCAGGAGGAGGCGGCGGTGGCGGCAGCGGTAACGACAACAACCAGGCGGCGACAAAGAGTCCCCGGAAGGCGGCGGCGGCCGCTGCCCGCCTTAATCGACTGAAGAAGAAGGAGTACGTGATGGGGCTGGAGAGTCGAGTCCGGGGTCTGGCAGCCGAGAACCAGGAGCTGCGGGCCGAGAATCGGGAGCTGGGCAAACGCGTACAGGCACTGCAGGAGGAGAGTCGCTACCTACGGGCAGTCTTAGCCAACGAGACTGGACTGGCTCGCTTGCTGAGCCGGCTGAGCGGCGTGGGACTGCGGCTGACCACCTCGCTCTTCAGAGACTCGCCCGCCGGTGACCACGACTACGCTCTGCCGGTGGGAAAGCAGAAGCAGGACCTGCTGGAAGAGGACGACTCGGCGGGAGGAGTCTGTCTCCATGTGGACAAGGATAAGGTGTCGGTGGAGTTCTGCTCGGCGTGCGCCCGGAAGGCGTCGTCTTCTCTTAAAATG	MRHSLTKLLAASGSNSPTRSESPEPAATCSLPSDLTRAAAGEEETAAAGSPGRKQQFGDEGELEAGRGSRGGVAVRAPSPEEMEEEAIASLPGEETEDMDFLSGLELADLLDPRQPDWHLDPGLSSPGPLSSSGGGSDSGGLWRGDDDDEAAAAEMQRFSDLLQRLLNGIGGCSSSSDSGSAEKRRRKSPGGGGGGGSGNDNNQAATKSPRKAAAAAARLNRLKKKEYVMGLESRVRGLAAENQELRAENRELGKRVQALQEESRYLRAVLANETGLARLLSRLSGVGLRLTTSLFRDSPAGDHDYALPVGKQKQDLLEEDDSAGGVCLHVDKDKVSVEFCSACARKASSSLKM	bZIP
CREBZF-2	CREBZF	annotated alternative	CREBZF-209	ENST00000534224	ATGCGTGCCGACCCTCCAGCCTCTCTACCGCTCCTCCTCCCTCCCACAACCTTTTCTTTTTTAGGTGATTTCCTTCCTGCCAGGCTCCGTTGTAGGGGTTACAGAACAGTCGTTCCCGCCTCACAACCTGTGGATACAGCTGTTGGGGCAGAAGAGACGGGACCAGCTGCTGGCCACATTTCCTGCTTTATTTTAAAAGCT	MRADPPASLPLLLPPTTFSFLGDFLPARLRCRGYRTVVPASQPVDTAVGAEETGPAAGHISCFILKA	bZIP
CREM-1	CREM	annotated reference	CREM-204	ENST00000345491	ATGAGCAAATGTGCAAGGAAAAAATATATTAAGACAAATCCAAGACAAATGACCATGGAAACAGTTGAATCCCAGCATGATGGAAGTATAACAGCTTCTTTGACAGAGAGCAAGTCTGCTCATGTGCAGACTCAGACTGGCCAAAATTCAATCCCTGCTTTAGCTCAGGTAGCAGCAATTGCAGAGACAGATGAATCTGCAGAATCAGAAGGTGTAATTGATTCTCATAAACGTAGAGAAATCCTTTCACGAAGACCCTCTTATAGGAAAATACTGAATGAACTGTCCTCTGATGTGCCTGGTGTTCCCAAGATTGAAGAAGAGAGATCAGAGGAAGAAGGAACACCACCTAGTATTGCTACCATGGCAGTACCAACTAGCATATATCAGACTAGCACGGGGCAATACATTGCTATAGCCCAAGGTGGAACAATCCAGATTTCTAACCCAGGATCTGATGGTGTTCAGGGACTGCAGGCATTAACAATGACAAATTCAGGAGCTCCTCCACCAGGTGCTACAATTGTACAGTACGCAGCACAATCAGCTGATGGCACACAGCAGTTCTTTGTCCCAGGCAGCCAGGTTGTTGTTCAAGCTGCCACTGGTGACATGCCAACTTACCAGATCCGAGCTCCTACTGCTGCTTTGCCACAGGGAGTGGTGATGGCTGCATCGCCCGGAAGTTTGCACAGTCCCCAGCAGCTGGCAGAAGAAGCAACACGCAAACGAGAGCTGAGGCTAATGAAAAACAGGGAAGCTGCCAAAGAATGTCGACGTCGAAAGAAAGAATATGTAAAATGTCTGGAGAGCCGAGTTGCAGTGCTGGAAGTCCAGAACAAGAAGCTTATAGAGGAACTTGAAACCTTGAAAGACATTTGTTCTCCCAAAACAGATTAC	MSKCARKKYIKTNPRQMTMETVESQHDGSITASLTESKSAHVQTQTGQNSIPALAQVAAIAETDESAESEGVIDSHKRREILSRRPSYRKILNELSSDVPGVPKIEEERSEEEGTPPSIATMAVPTSIYQTSTGQYIAIAQGGTIQISNPGSDGVQGLQALTMTNSGAPPPGATIVQYAAQSADGTQQFFVPGSQVVVQAATGDMPTYQIRAPTAALPQGVVMAASPGSLHSPQQLAEEATRKRELRLMKNREAAKECRRRKKEYVKCLESRVAVLEVQNKKLIEELETLKDICSPKTDY	bZIP
CREM-2	CREM	novel alternative	NA	NA	ATGAGCAAATGTGCAAGGAAAAAATATATTAAGACAAATCCAAGACAAATGACCATGGAAACAGTTGAATCCCAGCATGATGGAAGTATAACAGCTTCTTTGACAGAGAGCAAGTCTGCTCATGTGCAGACTCAGACTGGCCAAAATTCAATCCCTGCTTTAGCTCAGGTAGCAGCAATTGCAGAGACAGATGAATCTGCAGAATCAGAAGGTGTAATTGATTCTCATAAACGTAGAGAAATCCTTTCACGAAGACCCTCTTATAGGAAAATACTGAATGAACTGTCCTCTGATGTGCCTGGTGTTCCCAAGATTGAAGAAGAGAGATCAGAGGAAGAAGGAACACCACCTAGTATTGCTACCATGGCAGTACCAACTAGCATATATCAGACTAGCACGGGGCAATACACTGCCACTGGTGACATGCCAACTTACCAGATCCGAGCTCCTACTGCTGCTTTGCCACAGGGAGTGGTGATGGCTGCATCGCCCGGAAGTTTGCACAGTCCCCAGCAGCTGGCAGAAGAAGCAACACGCAAACGAGAGCTGAGGCTAATGAAAAACAGGGAAGCTGCCAAAGAATGTCGACGTCGAAAGAAAGAATATGTAAAATGTCTGGAGAGCCGAGTTGCAGTGCTGGAAGTCCAGAACAAGAAGCTTATAGAGGAACTTGAAACCTTGAAAGACATTTGTTCTCCCAAAACAGATTAC	MSKCARKKYIKTNPRQMTMETVESQHDGSITASLTESKSAHVQTQTGQNSIPALAQVAAIAETDESAESEGVIDSHKRREILSRRPSYRKILNELSSDVPGVPKIEEERSEEEGTPPSIATMAVPTSIYQTSTGQYTATGDMPTYQIRAPTAALPQGVVMAASPGSLHSPQQLAEEATRKRELRLMKNREAAKECRRRKKEYVKCLESRVAVLEVQNKKLIEELETLKDICSPKTDY	bZIP
CREM-3	CREM	annotated alternative	CREM-211|CREM-239	ENST00000374726|ENST00000489321	ATGACCATGGAAACAGTTGAATCCCAGCATGATGGAAGTATAACAGCTTCTTTGACAGAGAGCAAGTCTGCTCATGTGCAGACTCAGACTGGCCAAAATTCAATCCCTGCTTTAGCTCAGGTAGCAGCAATTGCAGAGACAGATGAATCTGCAGAATCAGAAGGTGTAATTGATTCTCATAAACGTAGAGAAATCCTTTCACGAAGACCCTCTTATAGGAAAATACTGAATGAACTGTCCTCTGATGTGCCTGGTGTTCCCAAGATTGAAGAAGAGAGATCAGAGGAAGAAGGAACACCACCTAGTATTGCTACCATGGCAGTACCAACTAGCATATATCAGACTAGCACGGGGCAATACAGTATGTATGCTGCAATTCGATATGATACAGTGCTAGCTTTAAGTCTTCTC	MTMETVESQHDGSITASLTESKSAHVQTQTGQNSIPALAQVAAIAETDESAESEGVIDSHKRREILSRRPSYRKILNELSSDVPGVPKIEEERSEEEGTPPSIATMAVPTSIYQTSTGQYSMYAAIRYDTVLALSLL	bZIP
CTCF-1	CTCF	annotated reference	CTCF-201|CTCF-205|CTCF-209|CTCF-214|CTCF-215	ENST00000264010|ENST00000642819|ENST00000644753|ENST00000645699|ENST00000646076	ATGGAAGGTGATGCAGTCGAAGCCATTGTGGAGGAGTCCGAAACTTTTATTAAAGGAAAGGAGAGAAAGACTTACCAGAGACGCCGGGAAGGGGGCCAGGAAGAAGATGCCTGCCACTTACCCCAGAACCAGACGGATGGGGGTGAGGTGGTCCAGGATGTCAACAGCAGTGTACAGATGGTGATGATGGAACAGCTGGACCCCACCCTTCTTCAGATGAAGACTGAAGTAATGGAGGGCACAGTGGCTCCAGAAGCAGAGGCTGCTGTGGACGATACCCAGATTATAACTTTACAGGTTGTAAATATGGAGGAACAGCCCATAAACATAGGAGAACTTCAGCTTGTTCAAGTACCTGTTCCTGTGACTGTACCTGTTGCTACCACTTCAGTAGAAGAACTTCAGGGGGCTTATGAAAATGAAGTGTCTAAAGAGGGCCTTGCGGAAAGTGAACCCATGATATGCCACACCCTACCTTTGCCTGAAGGGTTTCAGGTGGTTAAAGTGGGGGCCAATGGAGAGGTGGAGACACTAGAACAAGGGGAACTTCCACCCCAGGAAGATCCTAGTTGGCAAAAAGACCCAGACTATCAGCCACCAGCCAAAAAAACAAAGAAAACCAAAAAGAGCAAACTGCGTTATACAGAGGAGGGCAAAGATGTAGATGTGTCTGTCTACGATTTTGAGGAAGAACAGCAGGAGGGTCTGCTATCAGAGGTTAATGCAGAGAAAGTGGTTGGTAATATGAAGCCTCCAAAGCCAACAAAAATTAAAAAGAAAGGTGTAAAGAAGACATTCCAGTGTGAGCTTTGCAGTTACACGTGTCCACGGCGTTCAAATTTGGATCGTCACATGAAAAGCCACACTGATGAGAGACCACACAAGTGCCATCTCTGTGGCAGGGCATTCAGAACAGTCACCCTCCTGAGGAATCACCTTAACACACACACAGGTACTCGTCCTCACAAGTGCCCAGACTGCGACATGGCCTTTGTGACCAGTGGAGAATTGGTTCGGCATCGTCGTTACAAACACACCCACGAGAAGCCATTCAAGTGTTCCATGTGCGATTACGCCAGTGTAGAAGTCAGCAAATTAAAACGTCACATTCGCTCTCATACTGGAGAGCGTCCGTTTCAGTGCAGTTTGTGCAGTTATGCCAGCAGGGACACATACAAGCTGAAAAGGCACATGAGAACCCATTCAGGGGAAAAGCCTTATGAATGTTATATTTGTCATGCTCGGTTTACCCAAAGTGGTACCATGAAGATGCACATTTTACAGAAGCACACAGAAAATGTGGCCAAATTTCACTGTCCCCACTGTGACACAGTCATAGCCCGAAAAAGTGATTTGGGTGTCCACTTGCGAAAGCAGCATTCCTATATTGAGCAAGGCAAGAAATGCCGTTACTGTGATGCTGTGTTTCATGAGCGCTATGCCCTCATCCAGCATCAGAAGTCACACAAGAATGAGAAGCGCTTTAAGTGTGACCAGTGTGATTACGCTTGTAGACAGGAGAGGCACATGATCATGCACAAGCGCACCCACACCGGGGAGAAGCCTTACGCCTGCAGCCACTGCGATAAGACCTTCCGCCAGAAGCAGCTTCTCGACATGCACTTCAAGCGCTATCACGACCCCAACTTCGTCCCTGCGGCTTTTGTCTGTTCTAAGTGTGGGAAAACATTTACACGTCGGAATACCATGGCAAGACATGCTGATAATTGTGCTGGCCCAGATGGCGTAGAGGGGGAAAATGGAGGAGAAACGAAGAAGAGTAAACGTGGAAGAAAAAGAAAGATGCGCTCTAAGAAAGAAGATTCCTCTGACAGTGAAAATGCTGAACCAGATCTGGACGACAATGAGGATGAGGAGGAGCCTGCCGTAGAAATTGAACCTGAGCCAGAGCCTCAGCCTGTGACCCCAGCCCCACCACCCGCCAAGAAGCGGAGAGGACGACCCCCTGGCAGAACCAACCAGCCCAAACAGAACCAGCCAACAGCTATCATTCAGGTTGAAGACCAGAATACAGGTGCAATTGAGAACATTATAGTTGAAGTAAAAAAAGAGCCAGATGCTGAGCCCGCAGAGGGAGAGGAAGAGGAGGCCCAGCCAGCTGCCACAGATGCCCCCAACGGAGACCTCACGCCCGAGATGATCCTCAGCATGATGGACCGGTGA	MEGDAVEAIVEESETFIKGKERKTYQRRREGGQEEDACHLPQNQTDGGEVVQDVNSSVQMVMMEQLDPTLLQMKTEVMEGTVAPEAEAAVDDTQIITLQVVNMEEQPINIGELQLVQVPVPVTVPVATTSVEELQGAYENEVSKEGLAESEPMICHTLPLPEGFQVVKVGANGEVETLEQGELPPQEDPSWQKDPDYQPPAKKTKKTKKSKLRYTEEGKDVDVSVYDFEEEQQEGLLSEVNAEKVVGNMKPPKPTKIKKKGVKKTFQCELCSYTCPRRSNLDRHMKSHTDERPHKCHLCGRAFRTVTLLRNHLNTHTGTRPHKCPDCDMAFVTSGELVRHRRYKHTHEKPFKCSMCDYASVEVSKLKRHIRSHTGERPFQCSLCSYASRDTYKLKRHMRTHSGEKPYECYICHARFTQSGTMKMHILQKHTENVAKFHCPHCDTVIARKSDLGVHLRKQHSYIEQGKKCRYCDAVFHERYALIQHQKSHKNEKRFKCDQCDYACRQERHMIMHKRTHTGEKPYACSHCDKTFRQKQLLDMHFKRYHDPNFVPAAFVCSKCGKTFTRRNTMARHADNCAGPDGVEGENGGETKKSKRGRKRKMRSKKEDSSDSENAEPDLDDNEDEEEPAVEIEPEPEPQPVTPAPPPAKKRRGRPPGRTNQPKQNQPTAIIQVEDQNTGAIENIIVEVKKEPDAEPAEGEEEEAQPAATDAPNGDLTPEMILSMMDR	C2H2 ZF
CTCF-2	CTCF	annotated alternative	CTCF-202	ENST00000401394	ATGGCCTTTGTGACCAGTGGAGAATTGGTTCGGCATCGTCGTTACAAACACACCCACGAGAAGCCATTCAAGTGTTCCATGTGCGATTACGCCAGTGTAGAAGTCAGCAAATTAAAACGTCACATTCGCTCTCATACTGGAGAGCGTCCGTTTCAGTGCAGTTTGTGCAGTTATGCCAGCAGGGACACATACAAGCTGAAAAGGCACATGAGAACCCATTCAGGGGAAAAGCCTTATGAATGTTATATTTGTCATGCTCGGTTTACCCAAAGTGGTACCATGAAGATGCACATTTTACAGAAGCACACAGAAAATGTGGCCAAATTTCACTGTCCCCACTGTGACACAGTCATAGCCCGAAAAAGTGATTTGGGTGTCCACTTGCGAAAGCAGCATTCCTATATTGAGCAAGGCAAGAAATGCCGTTACTGTGATGCTGTGTTTCATGAGCGCTATGCCCTCATCCAGCATCAGAAGTCACACAAGAATGAGAAGCGCTTTAAGTGTGACCAGTGTGATTACGCTTGTAGACAGGAGAGGCACATGATCATGCACAAGCGCACCCACACCGGGGAGAAGCCTTACGCCTGCAGCCACTGCGATAAGACCTTCCGCCAGAAGCAGCTTCTCGACATGCACTTCAAGCGCTATCACGACCCCAACTTCGTCCCTGCGGCTTTTGTCTGTTCTAAGTGTGGGAAAACATTTACACGTCGGAATACCATGGCAAGACATGCTGATAATTGTGCTGGCCCAGATGGCGTAGAGGGGGAAAATGGAGGAGAAACGAAGAAGAGTAAACGTGGAAGAAAAAGAAAGATGCGCTCTAAGAAAGAAGATTCCTCTGACAGTGAAAATGCTGAACCAGATCTGGACGACAATGAGGATGAGGAGGAGCCTGCCGTAGAAATTGAACCTGAGCCAGAGCCTCAGCCTGTGACCCCAGCCCCACCACCCGCCAAGAAGCGGAGAGGACGACCCCCTGGCAGAACCAACCAGCCCAAACAGAACCAGCCAACAGCTATCATTCAGGTTGAAGACCAGAATACAGGTGCAATTGAGAACATTATAGTTGAAGTAAAAAAAGAGCCAGATGCTGAGCCCGCAGAGGGAGAGGAAGAGGAGGCCCAGCCAGCTGCCACAGATGCCCCCAACGGAGACCTCACGCCCGAGATGATCCTCAGCATGATGGACCGG	MAFVTSGELVRHRRYKHTHEKPFKCSMCDYASVEVSKLKRHIRSHTGERPFQCSLCSYASRDTYKLKRHMRTHSGEKPYECYICHARFTQSGTMKMHILQKHTENVAKFHCPHCDTVIARKSDLGVHLRKQHSYIEQGKKCRYCDAVFHERYALIQHQKSHKNEKRFKCDQCDYACRQERHMIMHKRTHTGEKPYACSHCDKTFRQKQLLDMHFKRYHDPNFVPAAFVCSKCGKTFTRRNTMARHADNCAGPDGVEGENGGETKKSKRGRKRKMRSKKEDSSDSENAEPDLDDNEDEEEPAVEIEPEPEPQPVTPAPPPAKKRRGRPPGRTNQPKQNQPTAIIQVEDQNTGAIENIIVEVKKEPDAEPAEGEEEEAQPAATDAPNGDLTPEMILSMMDR	C2H2 ZF
CXXC1-1	CXXC1	annotated alternative	CXXC1-202	ENST00000412036	ATGGAGGGAGATGGTTCAGACCCAGAGCCTCCAGATGCCGGGGAGGACAGCAAGTCCGAGAATGGGGAGAATGCGCCCATCTACTGCATCTGCCGCAAACCGGACATCAACTGCTTCATGATCGGGTGTGACAACTGCAATGAGTGGTTCCATGGGGACTGCATCCGGATCACTGAGAAGATGGCCAAGGCCATCCGGGAGTGGTACTGTCGGGAGTGCAGAGAGAAAGACCCCAAGCTAGAGATTCGCTATCGGCACAAGAAATCACGGGAGCGGGATGGCAATGAGCGGGACAGCAGTGAGCCCCGGGATGAGGGTGGAGGGCGCAAGAGGCCTGTCCCTGATCCAGACCTGCAGCGCCGGGCAGGGTCAGGGACAGGGGTTGGGGCCATGCTTGCTCGGGGCTCTGCTTCGCCCCACAAATCCTCTCCGCAGCCCTTGGTGGCCACACCCAGCCAGCATCACCAGCAGCAGCAGCAGCAGATCAAACGGTCAGCCCGCATGTGTGGTGAGTGTGAGGCATGTCGGCGCACTGAGGACTGTGGTCACTGTGATTTCTGTCGGGACATGAAGAAGTTCGGGGGCCCCAACAAGATCCGGCAGAAGTGCCGGCTGCGCCAGTGCCAGCTGCGGGCCCGGGAATCGTACAAGTACTTCCCTTCCTCGCTCTCACCAGTGACGCCCTCAGAGTCCCTGCCAAGGCCCCGCCGGCCACTGCCCACCCAACAGCAGCCACAGCCATCACAGAAGTTAGGGCGCATCCGTGAAGATGAGGGGGCAGTGGCGTCATCAACAGTCAAGGAGCCTCCTGAGGCTACAGCCACACCTGAGCCACTCTCAGATGAGGACCTACCTCTGGATCCTGACCTGTATCAGGACTTCTGTGCAGGGGCCTTTGATGACCATGGCCTGCCCTGGATGAGCGACACAGAAGAGTCCCCATTCCTGGACCCCGCGCTGCGGAAGAGGGCAGTGAAAGTGAAGCATGTGAAGCGTCGGGAGAAGAAGTCTGAGAAGAAGGTGATGGAGAGGAAGGAGGAGCGATACAAGCGGCATCGGCAGAAGCAGAAGCACAAGGATAAATGGAAACACCCAGAGAGGGCTGATGCCAAGGACCCTGCGTCACTGCCCCAGTGCCTGGGGCCCGGCTGTGTGCGCCCCGCCCAGCCCAGCTCCAAGTATTGCTCAGATGACTGTGGCATGAAGCTGGCAGCCAACCGCATCTACGAGATCCTCCCCCAGCGCATCCAGCAGTGGCAGCAGAGCCCTTGCATTGCTGAAGAGCACGGCAAGAAGCTGCTCGAACGCATTCGCCGAGAGCAGCAGAGTGCCCGCACCCGCCTTCAGGAAATGGAACGCCGATTCCATGAGCTTGAGGCCATCATTCTACGTGCCAAGCAGCAGGCTGTGCGCGAGGATGAGGAGAGCAACGAGGGTGACAGTGATGACACAGACCTGCAGATCTTCTGTGTTTCCTGTGGGCACCCCATCAACCCACGTGTTGCCTTGCGCCACATGGAGCGCTGCTACGCCAAGTATGAGAGCCAGACGTCCTTTGGGTCCATGTACCCCACACGCATTGAAGGGGCCACACGACTCTTCTGTGATGTGTATAATCCTCAGAGCAAAACATACTGTAAGCGGCTCCAGGTGCTGTGCCCCGAGCACTCACGGGACCCCAAAGTGCCAGCTGACGAGGTATGCGGGTGCCCCCTTGTACGTGATGTCTTTGAGCTCACGGGTGACTTCTGCCGCCTGCCCAAGCGCCAGTGCAATCGCCATTACTGCTGGGAGAAGCTGCGGCGTGCGGAAGTGGACTTGGAGCGCGTGCGTGTGTGGTACAAGCTGGACGAGCTGTTTGAGCAGGAGCGCAATGTGCGCACAGCCATGACAAACCGCGCGGGATTGCTGGCCCTGATGCTGCACCAGACGATCCAGCACGATCCCCTCACTACCGACCTGCGCTCCAGTGCCGACCGCTGA	MEGDGSDPEPPDAGEDSKSENGENAPIYCICRKPDINCFMIGCDNCNEWFHGDCIRITEKMAKAIREWYCRECREKDPKLEIRYRHKKSRERDGNERDSSEPRDEGGGRKRPVPDPDLQRRAGSGTGVGAMLARGSASPHKSSPQPLVATPSQHHQQQQQQIKRSARMCGECEACRRTEDCGHCDFCRDMKKFGGPNKIRQKCRLRQCQLRARESYKYFPSSLSPVTPSESLPRPRRPLPTQQQPQPSQKLGRIREDEGAVASSTVKEPPEATATPEPLSDEDLPLDPDLYQDFCAGAFDDHGLPWMSDTEESPFLDPALRKRAVKVKHVKRREKKSEKKVMERKEERYKRHRQKQKHKDKWKHPERADAKDPASLPQCLGPGCVRPAQPSSKYCSDDCGMKLAANRIYEILPQRIQQWQQSPCIAEEHGKKLLERIRREQQSARTRLQEMERRFHELEAIILRAKQQAVREDEESNEGDSDDTDLQIFCVSCGHPINPRVALRHMERCYAKYESQTSFGSMYPTRIEGATRLFCDVYNPQSKTYCKRLQVLCPEHSRDPKVPADEVCGCPLVRDVFELTGDFCRLPKRQCNRHYCWEKLRRAEVDLERVRVWYKLDELFEQERNVRTAMTNRAGLLALMLHQTIQHDPLTTDLRSSADR	CxxC
CXXC1-2	CXXC1	annotated reference	CXXC1-201	ENST00000285106	ATGGAGGGAGATGGTTCAGACCCAGAGCCTCCAGATGCCGGGGAGGACAGCAAGTCCGAGAATGGGGAGAATGCGCCCATCTACTGCATCTGCCGCAAACCGGACATCAACTGCTTCATGATCGGGTGTGACAACTGCAATGAGTGGTTCCATGGGGACTGCATCCGGATCACTGAGAAGATGGCCAAGGCCATCCGGGAGTGGTACTGTCGGGAGTGCAGAGAGAAAGACCCCAAGCTAGAGATTCGCTATCGGCACAAGAAGTCACGGGAGCGGGATGGCAATGAGCGGGACAGCAGTGAGCCCCGGGATGAGGGTGGAGGGCGCAAGAGGCCTGTCCCTGATCCAGACCTGCAGCGCCGGGCAGGGTCAGGGACAGGGGTTGGGGCCATGCTTGCTCGGGGCTCTGCTTCGCCCCACAAATCCTCTCCGCAGCCCTTGGTGGCCACACCCAGCCAGCATCACCAGCAGCAGCAGCAGCAGATCAAACGGTCAGCCCGCATGTGTGGTGAGTGTGAGGCATGTCGGCGCACTGAGGACTGTGGTCACTGTGATTTCTGTCGGGACATGAAGAAGTTCGGGGGCCCCAACAAGATCCGGCAGAAGTGCCGGCTGCGCCAGTGCCAGCTGCGGGCCCGGGAATCGTACAAGTACTTCCCTTCCTCGCTCTCACCAGTGACGCCCTCAGAGTCCCTGCCAAGGCCCCGCCGGCCACTGCCCACCCAACAGCAGCCACAGCCATCACAGAAGTTAGGGCGCATCCGTGAAGATGAGGGGGCAGTGGCGTCATCAACAGTCAAGGAGCCTCCTGAGGCTACAGCCACACCTGAGCCACTCTCAGATGAGGACCTACCTCTGGATCCTGACCTGTATCAGGACTTCTGTGCAGGGGCCTTTGATGACCATGGCCTGCCCTGGATGAGCGACACAGAAGAGTCCCCATTCCTGGACCCCGCGCTGCGGAAGAGGGCAGTGAAAGTGAAGCATGTGAAGCGTCGGGAGAAGAAGTCTGAGAAGAAGAAGGAGGAGCGATACAAGCGGCATCGGCAGAAGCAGAAGCACAAGGATAAATGGAAACACCCAGAGAGGGCTGATGCCAAGGACCCTGCGTCACTGCCCCAGTGCCTGGGGCCCGGCTGTGTGCGCCCCGCCCAGCCCAGCTCCAAGTATTGCTCAGATGACTGTGGCATGAAGCTGGCAGCCAACCGCATCTACGAGATCCTCCCCCAGCGCATCCAGCAGTGGCAGCAGAGCCCTTGCATTGCTGAAGAGCACGGCAAGAAGCTGCTCGAACGCATTCGCCGAGAGCAGCAGAGTGCCCGCACCCGCCTTCAGGAAATGGAACGCCGATTCCATGAGCTTGAGGCCATCATTCTACGTGCCAAGCAGCAGGCTGTGCGCGAGGATGAGGAGAGCAACGAGGGTGACAGTGATGACACAGACCTGCAGATCTTCTGTGTTTCCTGTGGGCACCCCATCAACCCACGTGTTGCCTTGCGCCACATGGAGCGCTGCTACGCCAAGTATGAGAGCCAGACGTCCTTTGGGTCCATGTACCCCACACGCATTGAAGGGGCCACACGACTCTTCTGTGATGTGTATAATCCTCAGAGCAAAACATACTGTAAGCGGCTCCAGGTGCTGTGCCCCGAGCACTCACGGGACCCCAAAGTGCCAGCTGACGAGGTATGCGGGTGCCCCCTTGTACGTGATGTCTTTGAGCTCACGGGTGACTTCTGCCGCCTGCCCAAGCGCCAGTGCAATCGCCATTACTGCTGGGAGAAGCTGCGGCGTGCGGAAGTGGACTTGGAGCGCGTGCGTGTGTGGTACAAGCTGGACGAGCTGTTTGAGCAGGAGCGCAATGTGCGCACAGCCATGACAAACCGCGCGGGATTGCTGGCCCTGATGCTGCACCAGACGATCCAGCACGATCCCCTCACTACCGACCTGCGCTCCAGTGCCGACCGC	MEGDGSDPEPPDAGEDSKSENGENAPIYCICRKPDINCFMIGCDNCNEWFHGDCIRITEKMAKAIREWYCRECREKDPKLEIRYRHKKSRERDGNERDSSEPRDEGGGRKRPVPDPDLQRRAGSGTGVGAMLARGSASPHKSSPQPLVATPSQHHQQQQQQIKRSARMCGECEACRRTEDCGHCDFCRDMKKFGGPNKIRQKCRLRQCQLRARESYKYFPSSLSPVTPSESLPRPRRPLPTQQQPQPSQKLGRIREDEGAVASSTVKEPPEATATPEPLSDEDLPLDPDLYQDFCAGAFDDHGLPWMSDTEESPFLDPALRKRAVKVKHVKRREKKSEKKKEERYKRHRQKQKHKDKWKHPERADAKDPASLPQCLGPGCVRPAQPSSKYCSDDCGMKLAANRIYEILPQRIQQWQQSPCIAEEHGKKLLERIRREQQSARTRLQEMERRFHELEAIILRAKQQAVREDEESNEGDSDDTDLQIFCVSCGHPINPRVALRHMERCYAKYESQTSFGSMYPTRIEGATRLFCDVYNPQSKTYCKRLQVLCPEHSRDPKVPADEVCGCPLVRDVFELTGDFCRLPKRQCNRHYCWEKLRRAEVDLERVRVWYKLDELFEQERNVRTAMTNRAGLLALMLHQTIQHDPLTTDLRSSADR	CxxC
DDIT3-1	DDIT3	annotated alternative	DDIT3-204|DDIT3-205	ENST00000551116|ENST00000552740	ATGGAGCTTGTTCCAGCCACTCCCCATTATCCTGCAGATGTGCTTTTCCAGACTGATCCAACTGCAGAGATGGCAGCTGAGTCATTGCCTTTCTCCTTTGGGACACTGTCCAGCTGGGAGCTGGAAGCCTGGTATGAGGACCTGCAAGAGGTCCTGTCTTCAGATGAAAATGGGGGTACCTATGTTTCACCTCCTGGAAATGAAGAGGAAGAATCAAAAATCTTCACCACTCTTGACCCTGCTTCTCTGGCTTGGCTGACTGAGGAGGAGCCAGAACCAGCAGAGGTCACAAGCACCTCCCAGAGCCCTCACTCTCCAGATTCCAGTCAGAGCTCCCTGGCTCAGGAGGAAGAGGAGGAAGACCAAGGGAGAACCAGGAAACGGAAACAGAGTGGTCATTCCCCAGCCCGGGCTGGAAAGCAGCGCATGAAGGAGAAAGAACAGGAGAATGAAAGGAAAGTGGCACAGCTAGCTGAAGAGAATGAACGGCTCAAGCAGGAAATCGAGCGCCTGACCAGGGAAGTAGAGGCGACTCGCCGAGCTCTGATTGACCGAATGGTGAATCTGCACCAAGCA	MELVPATPHYPADVLFQTDPTAEMAAESLPFSFGTLSSWELEAWYEDLQEVLSSDENGGTYVSPPGNEEEESKIFTTLDPASLAWLTEEEPEPAEVTSTSQSPHSPDSSQSSLAQEEEEEDQGRTRKRKQSGHSPARAGKQRMKEKEQENERKVAQLAEENERLKQEIERLTREVEATRRALIDRMVNLHQA	bZIP
DDIT3-2	DDIT3	annotated reference	DDIT3-201|DDIT3-202|DDIT3-206	ENST00000346473|ENST00000547303|ENST00000623876	ATGGCAGCTGAGTCATTGCCTTTCTCCTTCGGGACACTGTCCAGCTGGGAGCTGGAAGCCTGGTATGAGGACCTGCAAGAGGTCCTGTCTTCAGATGAAAATGGGGGTACCTATGTTTCACCTCCTGGAAATGAAGAGGAAGAATCAAAAATCTTCACCACTCTTGACCCTGCTTCTCTGGCTTGGCTGACTGAGGAGGAGCCAGAACCAGCAGAGGTCACAAGCACCTCCCAGAGCCCTCACTCTCCAGATTCCAGTCAGAGCTCCCTGGCTCAGGAGGAAGAGGAGGAAGACCAAGGGAGAACCAGGAAACGGAAACAGAGTGGTCATTCCCCAGCCCGGGCTGGAAAGCAGCGCATGAAGGAGAAAGAACAGGAGAATGAAAGGAAAGTGGCACAGCTAGCTGAAGAGAATGAACGGCTCAAGCAGGAAATCGAGCGCCTGACCAGGGAAGTAGAGGCGACTCGCCGAGCTCTGATTGACCGAATGGTGAATCTGCACCAAGCA	MAAESLPFSFGTLSSWELEAWYEDLQEVLSSDENGGTYVSPPGNEEEESKIFTTLDPASLAWLTEEEPEPAEVTSTSQSPHSPDSSQSSLAQEEEEEDQGRTRKRKQSGHSPARAGKQRMKEKEQENERKVAQLAEENERLKQEIERLTREVEATRRALIDRMVNLHQA	bZIP
DLX1-1	DLX1	annotated reference	DLX1-203	ENST00000361725	ATGACCATGACCACCATGCCAGAAAGTCTCAACAGCCCCGTGTCGGGCAAGGCGGTGTTTATGGAGTTTGGGCCGCCCAACCAGCAAATGTCTCCTTCTCCCATGTCCCACGGGCACTACTCCATGCACTGTTTACACTCGGCGGGCCATTCGCAGCCCGACGGCGCCTACAGCTCAGCCTCGTCCTTCTCCCGACCGCTGGGCTACCCCTACGTCAACTCGGTCAGCAGCCACGCATCCAGCCCCTACATCAGTTCGGTGCAGTCCTACCCGGGCAGCGCCAGCCTCGCCCAGAGCCGCCTGGAGGACCCAGGGGCGGACTCGGAGAAGAGCACGGTGGTGGAAGGCGGTGAAGTGCGCTTCAATGGCAAGGGAAAAAAGATCCGTAAACCCAGGACGATTTATTCCAGTTTGCAGTTGCAGGCTTTGAACCGGAGGTTCCAGCAAACTCAGTACCTAGCTCTGCCGGAGAGGGCGGAGCTCGCGGCCTCTTTGGGACTCACACAGACTCAGGTCAAGATCTGGTTCCAAAACAAGCGATCCAAGTTCAAGAAGCTGATGAAGCAGGGTGGGGCGGCTCTGGAGGGTAGTGCGTTGGCCAACGGTCGGGCCCTGTCTGCTGGCTCCCCACCCGTGCCGCCCGGCTGGAACCCTAACTCTTCATCCGGGAAGGGCTCAGGAGGAAACGCGGGCTCCTATATCCCCAGCTACACATCGTGGTACCCTTCAGCGCACCAAGAAGCTATGCAGCAACCCCAACTTATG	MTMTTMPESLNSPVSGKAVFMEFGPPNQQMSPSPMSHGHYSMHCLHSAGHSQPDGAYSSASSFSRPLGYPYVNSVSSHASSPYISSVQSYPGSASLAQSRLEDPGADSEKSTVVEGGEVRFNGKGKKIRKPRTIYSSLQLQALNRRFQQTQYLALPERAELAASLGLTQTQVKIWFQNKRSKFKKLMKQGGAALEGSALANGRALSAGSPPVPPGWNPNSSSGKGSGGNAGSYIPSYTSWYPSAHQEAMQQPQLM	Homeodomain
DLX1-2	DLX1	annotated alternative	DLX1-201	ENST00000341900	ATGACCATGACCACCATGCCAGAAAGTCTCAACAGCCCCGTGTCGGGCAAGGCGGTGTTTATGGAGTTTGGGCCGCCCAACCAGCAAATGTCTCCTTCTCCCATGTCCCACGGGCACTACTCCATGCACTGTTTACACTCGGCGGGCCATTCGCAGCCCGACGGCGCCTACAGCTCAGCCTCGTCCTTCTCCCGACCGCTGGGCTACCCCTACGTCAACTCGGTCAGCAGCCACGCATCCAGCCCCTACATCAGTTCGGTGCAGTCCTACCCGGGCAGCGCCAGCCTCGCCCAGAGCCGCCTGGAGGACCCAGGTCAAGATCTGGTTCCAAAACAAGCGATCCAAGTTCAAGAAGCTGATGAAGCAGGGTGGGGCGGCTCTGGAGGG	MTMTTMPESLNSPVSGKAVFMEFGPPNQQMSPSPMSHGHYSMHCLHSAGHSQPDGAYSSASSFSRPLGYPYVNSVSSHASSPYISSVQSYPGSASLAQSRLEDPGQDLVPKQAIQVQEADEAGWGGSGG	Homeodomain
DLX4-1	DLX4	annotated reference	DLX4-201	ENST00000240306	ATGACCTCTTTGCCCTGCCCCCTCCCCGGCCGGGACGCCTCCAAAGCTGTCTTCCCAGACCTCGCCCCTGTCCCGTCGGTAGCGGCTGCCTACCCGCTTGGCTTGTCCCCTACAACCGCAGCCTCCCCCAATTTGTCCTACTCCAGGCCGTATGGCCACCTCCTGTCTTACCCCTACACCGAGCCAGCGAACCCCGGAGACTCCTACCTGTCCTGCCAGCAACCCGCGGCGCTCTCTCAGCCCCTCTGCGGACCTGCAGAGCACCCTCAGGAACTCGAGGCAGACTCGGAGAAGCCGCGGCTGTCCCCGGAACCCTCCGAGCGGCGCCCTCAGGCCCCCGCCAAAAAGCTCCGCAAGCCGAGGACCATCTACTCCAGCCTGCAGCTGCAGCACCTAAACCAGCGTTTCCAGCACACGCAGTACCTGGCGCTGCCCGAGAGGGCCCAGCTGGCAGCGCAGCTCGGCCTCACCCAGACCCAGGTAAAGATCTGGTTTCAGAACAAACGCTCCAAGTATAAGAAGCTCCTGAAGCAGAATTCTGGGGGGCAGGAAGGGGACTTCCCTGGGAGGACCTTCTCTGTGTCTCCCTGCTCCCCACCCCTCCCCTCCCTCTGGGATCTACCCAAGGCAGGGACCCTGCCCACCAGTGGCTATGGCAACAGCTTTGGAGCCTGGTATCAGCATCACTCCTCAGATGTCCTGGCTTCGCCTCAGATGATGTGA	MTSLPCPLPGRDASKAVFPDLAPVPSVAAAYPLGLSPTTAASPNLSYSRPYGHLLSYPYTEPANPGDSYLSCQQPAALSQPLCGPAEHPQELEADSEKPRLSPEPSERRPQAPAKKLRKPRTIYSSLQLQHLNQRFQHTQYLALPERAQLAAQLGLTQTQVKIWFQNKRSKYKKLLKQNSGGQEGDFPGRTFSVSPCSPPLPSLWDLPKAGTLPTSGYGNSFGAWYQHHSSDVLASPQMM	Homeodomain
DLX4-2	DLX4	annotated alternative	DLX4-202	ENST00000411890	ATGAAACTGTCCGTCCTACCCCCTCGCTCCCTCCTCGCCCCCTACACCGTGTTGTGCTGCCCACCAGACTCGGAGAAGCCGCGGCTGTCCCCGGAACTCTCCGAGCGGCGCCCTCAGGCCCCCGCCAAAAAGCTCCGCAAGCCGAGGACCATCTACTCCAGCCTGCAGCTGCAGCACCTAAACCAGCGTTTCCAGCACACGCAGTACCTGGCGCTGCCCGAGAGGGCCCAGCTGGCAGCGCAGCTCGGCCTCACCCAGACCCAGGTAAAGATCTGGTTTCAGAACAAACGCTCCAAGTATAAGAAGCTCCTGAAGCAGAATTCTGGGGGGCAGGAAGGGGACTTCCCTGGGAGGACCTTCTCTGTGTCTCCCTGCTCCCCACCCCTCCCCTCCCTCTGGGATCTACCCAAGGCAGGGACCCTGCCCACCAGTGGCTATGGCAACAGCTTTGGAGCCTGGTATCAGCATCACTCCTCAGATGTCCTGGCTTCGCCTCAGATGATG	MKLSVLPPRSLLAPYTVLCCPPDSEKPRLSPELSERRPQAPAKKLRKPRTIYSSLQLQHLNQRFQHTQYLALPERAQLAAQLGLTQTQVKIWFQNKRSKYKKLLKQNSGGQEGDFPGRTFSVSPCSPPLPSLWDLPKAGTLPTSGYGNSFGAWYQHHSSDVLASPQMM	Homeodomain
DLX4-3	DLX4	annotated alternative	DLX4-206	ENST00000611342	ATGAAACTGTCCGTCCTACCCCCTCGCTCCCTCCTCGCCCCCTACACCGTGTTGTGCTGCCCACCAGACTCGGAGAAGCCGCGGCTGTCCCCGGAACCCTCCGAGCGGCGCCCTCAGGCCCCCGCCAAAAAGCTCCGCAAGCCGAGGACCATCTACTCCAGCCTGCAGCTGCAGCACCTAAACCAGCGTTTCCAGCACACGCAGTACCTGGCGCTGCCCGAGAGGGCCCAGCTGGCAGCGCAGCTCGGCCTCACCCAGACCCAGGTGGGGCCAGTGTCGTCCTTCCCCATCTCTCACCTTCCCTGGTTCTCTGGGAACTCATCCCCCAGCCCCAGCTGTGAA	MKLSVLPPRSLLAPYTVLCCPPDSEKPRLSPEPSERRPQAPAKKLRKPRTIYSSLQLQHLNQRFQHTQYLALPERAQLAAQLGLTQTQVGPVSSFPISHLPWFSGNSSPSPSCE	Homeodomain
DLX5-1	DLX5	annotated reference	DLX5-203	ENST00000648378	ATGACAGGAGTGTTTGACAGAAGGGTCCCCAGCATCCGATCCGGCGACTTCCAAGCTCCGTTCCAGACGTCCGCAGCTATGCACCATCCGTCTCAGGAATCGCCAACTTTGCCCGAGTCTTCAGCTACCGATTCTGACTACTACAGCCCTACGGGGGGAGCCCCGCACGGCTACTGCTCTCCTACCTCGGCTTCCTATGGCAAAGCTCTCAACCCCTACCAGTATCAGTATCACGGCGTGAACGGCTCCGCCGGGAGCTACCCAGCCAAAGCTTATGCCGACTATAGCTACGCTAGCTCCTACCACCAGTACGGCGGCGCCTACAACCGCGTCCCAAGCGCCACCAACCAGCCAGAGAAAGAAGTGACCGAGCCCGAGGTGAGAATGGTGAATGGCAAACCAAAGAAAGTTCGTAAACCCAGGACTATTTATTCCAGCTTTCAGCTGGCCGCATTACAGAGAAGGTTTCAGAAGACTCAGTACCTCGCCTTGCCGGAACGCGCCGAGCTGGCCGCCTCGCTGGGATTGACACAAACACAGGTGAAAATCTGGTTTCAGAACAAAAGATCCAAGATCAAGAAGATCATGAAAAACGGGGAGATGCCCCCGGAGCACAGTCCCAGCTCCAGCGACCCAATGGCGTGTAACTCGCCGCAGTCTCCAGCGGTGTGGGAGCCCCAGGGCTCGTCCCGCTCGCTCAGCCACCACCCTCATGCCCACCCTCCGACCTCCAACCAGTCCCCAGCGTCCAGCTACCTGGAGAACTCTGCATCCTGGTACACAAGTGCAGCCAGCTCAATCAATTCCCACCTGCCGCCGCCGGGCTCCTTACAGCACCCGCTGGCGCTGGCCTCCGGGACACTCTAT	MTGVFDRRVPSIRSGDFQAPFQTSAAMHHPSQESPTLPESSATDSDYYSPTGGAPHGYCSPTSASYGKALNPYQYQYHGVNGSAGSYPAKAYADYSYASSYHQYGGAYNRVPSATNQPEKEVTEPEVRMVNGKPKKVRKPRTIYSSFQLAALQRRFQKTQYLALPERAELAASLGLTQTQVKIWFQNKRSKIKKIMKNGEMPPEHSPSSSDPMACNSPQSPAVWEPQGSSRSLSHHPHAHPPTSNQSPASSYLENSASWYTSAASSINSHLPPPGSLQHPLALASGTLY	Homeodomain
DLX5-2	DLX5	novel alternative	NA	NA	ATGACAGGAGTGTTTGACAGAAGGGTCCCCAGCATCCGATCCGGCGACTTCCAAGCTCCGTTCCAGACGTCCGCAGCTATGCACCATCCGTCTCAGGAATCGCCAACTTTGCCCGAGTCTTCAGCTACCGATTCTGACTACTACAGCCCTACGGGGGGAGCCCCGCACGGCTACTGCTCTCCTACCTCGGCTTCCTATGGCAAAGCTCTCAACCCCTACCAGTATCAGTATCACGGCGTGAACGGCTCCGCCGGGAGCTACCCAGCCAAAGCTTATGCCGACTATAGCTACGCTAGCTCCTACCACCAGTACGGCGGCGCCTACAACCGCGTCCCAAGCGCCACCAACCAGCCAGCTTTCAGCTGGCCGCATTACAGAGAAGGTTTCAGAAGACTCAGTACCTCGCCTTGCCGGAACGCGCCGAGCTGGCCGCCTCGCTGGGATTGACACAAACACAGGTAAATACGGCGCTGCCATGCACTAGACCTGCC	MTGVFDRRVPSIRSGDFQAPFQTSAAMHHPSQESPTLPESSATDSDYYSPTGGAPHGYCSPTSASYGKALNPYQYQYHGVNGSAGSYPAKAYADYSYASSYHQYGGAYNRVPSATNQPAFSWPHYREGFRRLSTSPCRNAPSWPPRWD	Homeodomain
DMTF1-1	DMTF1	annotated reference	DMTF1-201|DMTF1-202	ENST00000331242|ENST00000394703	ATGAGCACAGTGGAAGAGGATTCTGACACAGTAACAGTAGAAACTGTGAACTCTGTGACTTTGACTCAGGACACAGAAGGGAATCTCATTCTTCACTGCCCTCAGAATGAAGCGGATGAAATAGACTCAGAAGATAGTATTGAACCTCCACATAAAAGGCTTTGTTTGTCCTCTGAGGATGATCAGAGTATTGATGATTCTACTCCTTGCATATCAGTTGTTGCACTTCCACTTTCAGAAAATGATCAGAGCTTTGAAGTGACCATGACTGCAACCACAGAAGTAGCAGATGATGAGGTTACTGAGGGGACTGTGACACAGATACAGATTTTGCAGAATGAGCAACTAGATGAAATATCTCCCTTGGGTAACGAGGAAGTTTCAGCAGTTAGCCAAGCATGGTTTACAACTAAAGAAGATAAGGATTCTCTGACTAATAAAGGACATAAATGGAAGCAGGGGATGTGGTCCAAGGAAGAAATTGATATTTTGATGAACAATATTGAACGCTATCTTAAGGCACGCGGAATAAAAGATGCTACAGAAATCATCTTTGAGATGTCAAAAGACGAAAGAAAAGATTTCTACAGGACTATAGCATGGGGTCTGAACCGGCCTTTGTTTGCAGTTTATAGAAGAGTGCTTCGCATGTATGATGACAGAAACCATGTGGGAAAATATACACCTGAAGAAATTGAGAAGCTCAAGGAGCTCCGGATAAAGCATGGCAATGACTGGGCAACAATAGGGGCGGCGCTAGGAAGAAGTGCATCTTCTGTCAAAGATCGGTGCCGACTGATGAAGGATACTTGCAACACAGGGAAGTGGACAGAAGAAGAAGAAAAGAGACTTGCAGAAGTGGTTCATGAGTTGACAAGCACTGAGCCAGGTGACATAGTCACACAGGGTGTGTCTTGGGCAGCTGTGGCTGAACGAGTCGGTACCCGCTCAGAAAAGCAATGTCGTTCTAAATGGCTCAACTACCTGAATTGGAAACAGAGTGGGGGTACTGAATGGACCAAGGAAGATGAAATCAATCTCATCCTCAGGATAGCAGAACTTGATGTAGCTGATGAAAATGACATTAACTGGGATCTGTTAGCTGAGGGATGGAGTAGTGTCCGTTCACCACAATGGCTACGAAGTAAATGGTGGACCATCAAAAGGCAAATTGCAAACCATAAGGATGTTTCGTTCCCTGTCTTAATAAAAGGTCTTAAACAGTTACATGAGAACCAAAAAAACAACCCAACGCTTTTGGAGAATAAATCAGGATCTGGAGTTCCAAACAGTAATACCAATTCCAGTGTGCAGCATGTTCAGATAAGAGTTGCCCGCTTGGAAGATAATACAGCCATCTCTTCTAGCCCCATGGCAGCATTGCAGATTCCAGTCCAGATCACCCATGTTTCTTCAGCAGACTCTCCTGCTACCGTTGACTCAGAAACAATAACACTAAACAGTGGAACACTACAGACATTTGAGATTCTTCCCTCTTTCCATCTACAGCCCACTGGCACTCCAGGCACCTACCTACTTCAAACAAGCTCAAGCCAAGGCCTTCCCCTAACTCTGACTGCTAGTCCCACAGTAACCCTGACAGCTGCTGCTCCTGCTTCTCCTGAACAGATTATTGTTCATGCTTTATCCCCAGAACATTTGTTGAACACAAGTGATAATGTTACAGTGCAGTGTCACACACCAAGAGTCATCATTCAGACTGTTGCCACAGAGGACATCACTTCTTCCATATCCCAAGCAGAACTGACAGTCGATAGTGATATTCAGTCATCTGATTTTCCTGAGCCTCCAGACGCCCTAGAAGCAGACACTTTCCCAGATGAAGTTCATCACCCTAAGATGACTGTGGAGCCATCATTTAATGATGCTCATGTATCCAAATTCAGTGACCAAAATAGCACAGAACTGATGAATAGTGTTATGGTCAGAACAGAAGAAGAAATCTCTGACACCGACCTTAAACAAGAGGAATCACCCTCTGATTTAGCCAGTGCTTATGTTACTGAGGGTTTAGAGTCTCCCACTATAGAAGAACAAGTTGATCAAACAATTGATGATGAAACAATACTTATCGTTCCTTCACCACATGGCTTTATCCAGGCATCTGATGTTATAGATACTGAATCTGTCTTGCCTTTGACAACACTAACAGATCCCATACTCCAACATCATCAGGAAGAATCAAATATCATTGGATCATCCTTGGGCAGTCCTGTTTCAGAAGATTCAAAGGATGTCGAAGATTTGGTAAACTGTCATTAG	MSTVEEDSDTVTVETVNSVTLTQDTEGNLILHCPQNEADEIDSEDSIEPPHKRLCLSSEDDQSIDDSTPCISVVALPLSENDQSFEVTMTATTEVADDEVTEGTVTQIQILQNEQLDEISPLGNEEVSAVSQAWFTTKEDKDSLTNKGHKWKQGMWSKEEIDILMNNIERYLKARGIKDATEIIFEMSKDERKDFYRTIAWGLNRPLFAVYRRVLRMYDDRNHVGKYTPEEIEKLKELRIKHGNDWATIGAALGRSASSVKDRCRLMKDTCNTGKWTEEEEKRLAEVVHELTSTEPGDIVTQGVSWAAVAERVGTRSEKQCRSKWLNYLNWKQSGGTEWTKEDEINLILRIAELDVADENDINWDLLAEGWSSVRSPQWLRSKWWTIKRQIANHKDVSFPVLIKGLKQLHENQKNNPTLLENKSGSGVPNSNTNSSVQHVQIRVARLEDNTAISSSPMAALQIPVQITHVSSADSPATVDSETITLNSGTLQTFEILPSFHLQPTGTPGTYLLQTSSSQGLPLTLTASPTVTLTAAAPASPEQIIVHALSPEHLLNTSDNVTVQCHTPRVIIQTVATEDITSSISQAELTVDSDIQSSDFPEPPDALEADTFPDEVHHPKMTVEPSFNDAHVSKFSDQNSTELMNSVMVRTEEEISDTDLKQEESPSDLASAYVTEGLESPTIEEQVDQTIDDETILIVPSPHGFIQASDVIDTESVLPLTTLTDPILQHHQEESNIIGSSLGSPVSEDSKDVEDLVNCH	Myb/SANT
DMTF1-2	DMTF1	annotated alternative	DMTF1-213	ENST00000432937	ATGACTGCAACCACAGAAGTAGCAGATGATGAGGTTACTGAGGGGACTGTGACACAGATACAGATTTTGCAGAATGAGCAACTAGATGAAATATCTCCCTTGGGTAACGAGGAAGTTTCAGCAGTTAGCCAAGCATGGTTTACAACTAAAGAAGATAAGGATTCTCTGACTAATAAAGGACATAAATGGAAGCAGGGGATGTGGTCCAAGGAAGAAATTGATATTTTGATGAACAATATTGAACGCTATCTTAAGGCACGCGGAATAAAAGATGCTACAGAAATCATCTTTGAGATGTCAAAAGACGAAAGAAAAGATTTCTACAGGACTATAGCATGGGGTCTGAACCGGCCTTTGTTTGCAGTTTATAGAAGAGTGCTTCGCATGTATGATGACAGAAACCATGTGGGAAAATATACACCTGAAGAAATTGAGAAGCTCAAGGAGCTCCGGATAAAGCATGGCAATGACTGGGCAACAATAGGGGCGGCGCTAGGAAGAAGTGCATCTTCTGTCAAAGATCGGTGCCGACTGATGAAGGATACTTGCAACACAGGGAAGTGGACAGAAGAAGAAGAAAAGAGACTTGCAGAAGTGGTTCATGAGTTGACAAGCACTGAGCCAGGTGACATAGTCACACAGGGTGTGTCTTGGGCAGCTGTGGCTGAACGAGTCGGTACCCGCTCAGAAAAGCAATGTCGTTCTAAATGGCTCAACTACCTGAATTGGAAACAGAGTGGGGGTACTGAATGGACCAAGGAAGATGAAATCAATCTCATCCTCAGGATAGCAGAACTTGATGTAGCTGATGAAAATGACATTAACTGGGATCTGTTAGCTGAGGGATGGAGTAGTGTCCGTTCACCACAATGGCTACGAAGTAAATGGTGGACCATCAAAAGGCAAATTGCAAACCATAAGGATGTTTCGTTCCCTGTCTTAATAAAAGGTCTTAAACAGTTACATGAGAACCAAAAAAACAACCCAACGCTTTTGGAGAATAAATCAGGATCTGGAGTTCCAAACAGTAATACCAATTCCAGTGTGCAGCATGTTCAGATAAGAGTTGCCCGCTTGGAAGATAATACAGCCATCTCTTCTAGCCCCATGGCAGCATTGCAGATTCCAGTCCAGATCACCCATGTTTCTTCAGCAGACTCTCCTGCTACCGTTGACTCAGAAACAATAACACTAAACAGTGGAACACTACAGACATTTGAGATTCTTCCCTCTTTCCATCTACAGCCCACTGGCACTCCAGGCACCTACCTACTTCAAACAAGCTCAAGCCAAGGCCTTCCCCTAACTCTGACTGCTAGTCCCACAGTAACCCTGACAGCTGCTGCTCCTGCTTCTCCTGAACAGATTATTGTTCATGCTTTATCCCCAGAACATTTGTTGAACACAAGTGATAATGTTACAGTGCAGTGTCACACACCAAGAGTCATCATTCAGACTGTTGCCACAGAGGACATCACTTCTTCCATATCCCAAGCAGAACTGACAGTCGATAGTGATATTCAGTCATCTGATTTTCCTGAGCCTCCAGACGCCCTAGAAGCAGACACTTTCCCAGATGAAATTCATCACCCTAAGATGACTGTGGAGCCATCATTTAATGATGCTCATGTATCCAAATTCAGTGACCAAAATAGCACAGAACTGATGAATAGTGTTATGGTCAGAACAGAAGAAGAAATCTCTGACACCGACCTTAAACAAGAGGAATCACCCTCTGATTTAGCCAGTGCTTATGTTACTGAGGGTTTAGAGTCTCCCACTATAGAAGAACAAGTTGATCAAACAATTGATGATGAAACAATACTTATCGTTCCTTCACCACATGGCTTTATCCAGGCATCTGATGTTATAGATACTGAATCTGTCTTGCCTTTGACAACACTAACAGATCCCATACTCCAACATCATCAGGAAGAATCAAATATCATTGGATCATCCTTGGGCAGTCCTGTTTCAGAAGATTCAAAGGATGTCGAAGATTTGGTAAACTGTCAT	MTATTEVADDEVTEGTVTQIQILQNEQLDEISPLGNEEVSAVSQAWFTTKEDKDSLTNKGHKWKQGMWSKEEIDILMNNIERYLKARGIKDATEIIFEMSKDERKDFYRTIAWGLNRPLFAVYRRVLRMYDDRNHVGKYTPEEIEKLKELRIKHGNDWATIGAALGRSASSVKDRCRLMKDTCNTGKWTEEEEKRLAEVVHELTSTEPGDIVTQGVSWAAVAERVGTRSEKQCRSKWLNYLNWKQSGGTEWTKEDEINLILRIAELDVADENDINWDLLAEGWSSVRSPQWLRSKWWTIKRQIANHKDVSFPVLIKGLKQLHENQKNNPTLLENKSGSGVPNSNTNSSVQHVQIRVARLEDNTAISSSPMAALQIPVQITHVSSADSPATVDSETITLNSGTLQTFEILPSFHLQPTGTPGTYLLQTSSSQGLPLTLTASPTVTLTAAAPASPEQIIVHALSPEHLLNTSDNVTVQCHTPRVIIQTVATEDITSSISQAELTVDSDIQSSDFPEPPDALEADTFPDEIHHPKMTVEPSFNDAHVSKFSDQNSTELMNSVMVRTEEEISDTDLKQEESPSDLASAYVTEGLESPTIEEQVDQTIDDETILIVPSPHGFIQASDVIDTESVLPLTTLTDPILQHHQEESNIIGSSLGSPVSEDSKDVEDLVNCH	Myb/SANT
DMTF1-3	DMTF1	novel alternative	NA	NA	ATGACTGCAACCACAGAAGTAGCAGATGATGAGGTTACTGAGGGGACTGTGACACAGATACAGATTTTGCAGAATGAGCAACTAGATGAAATATCTCCCTTGGGTAACGAGGAAGTTTCAGCAGTTAGCCAAGCATGGTTTACAACTAAAGAAGATAAGGATTCTCTGACTAATAAAGGACATAAATGGAAGCAGGGGATGTGGTCCAAGGAAGAAATTGATATTTTGATGAACAATATTGAACGCTATCTTAAGGCACGCGGAATAAAAGATGCTACAGAAATCATCTTTGAGATGTCAAAAGACGAAAGAAAAGATTTCTACAGGACTATAGCATGGGGTCTGAACCGGCCTTTGTTTGCAGTTTATAGAAGAGTGCTTCGCATGTATGATGACAGAAACCATGTGGGAAAGCTCCGGATAAAGCATGGCAATGACTGGGCAACAATAGGGGCGGCGCTAGGAAGAAGTGCATCTTCTGTCAAAGATCGGTGCCGACTGATGAAGGATACTTGCAACACAGGGAAGTGGACAGAAGAAGAAGAAAAGAGACTTGCAGAAGTGGTTCATGAGTTGACAAGCACTGAGCCAGGTGACATAGTCACACAGGGTGTGTCTTGGGCAGCTGTGGCTGAACGAGTCGGTACCCGCTCAGAAAAGCAATGTCGTTCTAAATGGCTCAACTACCTGAATTGGAAACAGAGTGGGGGTACTGAATGGACCAAGGAAGATGAAATCAATCTCATCCTCAGGATAGCAGAACTTGATGTAGCTGATGAAAATGACATTAACTGGGATCTGTTAGCTGAGGGATGGAGTAGTGTCCGTTCACCACAATGGCTACGAAGTAAATGGTGGACCATCAAAAGGCAAATTGCAAACCATAAGGATGTTTCGTTCCCTGTCTTAATAAAAGGTCTTAAACAGTTACATGAGAACCAAAAAAACAACCCAACGCTTTTGGAGAATAAATCAGGATCTGGAGTTCCAAACAGTAATACCAATTCCAGTGTGCAGCATGTTCAGATAAGAGTTGCCCGCTTGGAAGATAATACAGCCATCTCTTCTAGCCCCATGGCAGCATTGCAGATTCCAGTCCAGATCACCCATGTTTCTTCAGCAGACTCTCCTGCTACCGTTGACTCAGAAACAATAACACTAAACAGTGGAACACTACAGACATTTGAGATTCTTCCCTCTTTCCATCTACAGCCCACTGGCACTCCAGGCACCTACCTACTTCAAACAAGCTCAAGCCAAGGCCTTCCCCTAACTCTGACTGCTAGTCCCACAGTAACCCTGACAGCTGCTGCTCCTGCTTCTCCTGAACAGATTATTGTTCATGCTTTATCCCCAGAACATTTGTTGAACACAAGTGATAATGTTACAGTGCAGTGTCACACACCAAGAGTCATCATTCAGACTGTTGCCACAGAGGACATCACTTCTTCCATATCCCAAGCAGAACTGACAGTCGATAGTGATATTCAGTCATCTGATTTTCCTGAGCCTCCAGACGCCCTAGAAGCAGACACTTTCCCAGATGAAATTCATCACCCTAAGATGACTGTGGAGCCATCATTTAATGATGCTCATGTATCCAAATTCAGTGACCAAAATAGCACAGAACTGATGAATAGTGTTATGGTCAGAACAGAAGAAGAAATCTCTGACACCGACCTTAAACAAGAGGAATCACCCTCTGATTTAGCCAGTGCTTATGTTACTGAGGGTTTAGAGTCTCCCACTATAGAAGAACAAGTTGATCAAACAATTGATGATGAAACAATACTTATCGTTCCTTCACCACATGGCTTTATCCAGGCATCTGATGTTATAGATACTGAATCTGTCTTGCCTTTGACAACACTAACAGATCCCATACTCCAACATCATCAGGAAGAATCAAATATCATTGGATCATCCTTGGGCAGTCCTGTTTCAGAAGATTCAAAGGATGTCGAAGATTTGGTAAACTGTCAT	MTATTEVADDEVTEGTVTQIQILQNEQLDEISPLGNEEVSAVSQAWFTTKEDKDSLTNKGHKWKQGMWSKEEIDILMNNIERYLKARGIKDATEIIFEMSKDERKDFYRTIAWGLNRPLFAVYRRVLRMYDDRNHVGKLRIKHGNDWATIGAALGRSASSVKDRCRLMKDTCNTGKWTEEEEKRLAEVVHELTSTEPGDIVTQGVSWAAVAERVGTRSEKQCRSKWLNYLNWKQSGGTEWTKEDEINLILRIAELDVADENDINWDLLAEGWSSVRSPQWLRSKWWTIKRQIANHKDVSFPVLIKGLKQLHENQKNNPTLLENKSGSGVPNSNTNSSVQHVQIRVARLEDNTAISSSPMAALQIPVQITHVSSADSPATVDSETITLNSGTLQTFEILPSFHLQPTGTPGTYLLQTSSSQGLPLTLTASPTVTLTAAAPASPEQIIVHALSPEHLLNTSDNVTVQCHTPRVIIQTVATEDITSSISQAELTVDSDIQSSDFPEPPDALEADTFPDEIHHPKMTVEPSFNDAHVSKFSDQNSTELMNSVMVRTEEEISDTDLKQEESPSDLASAYVTEGLESPTIEEQVDQTIDDETILIVPSPHGFIQASDVIDTESVLPLTTLTDPILQHHQEESNIIGSSLGSPVSEDSKDVEDLVNCH	Myb/SANT
DMTF1-4	DMTF1	novel alternative	NA	NA	ATGAGCACAGTGGAAGAGGATTCTGACACAGTAACAGTAGAAACTGTGAACTCTGTGACTTTGACTCAGGACACAGAAGGGAATCTCATTCTTCACTGCCCTCAGAATGTTTCAGCAGACTCTCCTGCTACCGTTGACTCAGAAACAATAACACTAAACAGTGGAACACTACAGACATTTGAGATTCTTCCCTCTTTCCATCTACAGCCCACTGGCACTCCAGGCACCTACCTACTTCAAACAAGCTCAAGCCAAGGCCTTCCCCTAACTCTGACTGCTAGTCCCACAGTAACCCTGACAGCTGCTGCTCCTGCTTCTCCTGAACAGATTATTGTTCATGCTTTATCCCCAGAACATTTGTTGAACACAAGTGATAATGTTACAGTGCAGTGTCACACACCAAGAGTCATCATTCAGACTGTTGCCACAGAGGACATCACTTCTTCCATATCCCAAGCAGAACTGACAGTCGATAGTGATATTCAGTCATCTGATTTTCCTGAGCCTCCAGACGCCCTAGAAGCAGACACTTTCCCAGATGAAATTCATCACCCTAAGATGACTGTGGAGCCATCATTTAATGATGCTCATGTATCCAAATTCAGTGACCAAAATAGCACAGAACTGATGAATAGTGTTATGGTCAGAACAGAAGAAGAAATCTCTGACACCGACCTTAAACAAGAGGAATCACCCTCTGATTTAGCCAGTGCTTATGTTACTGAGGGTTTAGAGTCTCCCACTATAGAAGAACAAGTTGATCAAACAATTGATGATGAAACAATACTTATCGTTCCTTCACCACATGGCTTTATCCAGGCATCTGATGTTATAGATACTGAATCTGTCTTGCCTTTGACAACACTAACAGATCCCATACTCCAACATCATCAGGAAGAATCAAATATCATTGGATCATCCTTGGGCAGTCCTGTTTCAGAAGATTCAAAGGATGTCGAAGATTTGGTAAACTGTCAT	MSTVEEDSDTVTVETVNSVTLTQDTEGNLILHCPQNVSADSPATVDSETITLNSGTLQTFEILPSFHLQPTGTPGTYLLQTSSSQGLPLTLTASPTVTLTAAAPASPEQIIVHALSPEHLLNTSDNVTVQCHTPRVIIQTVATEDITSSISQAELTVDSDIQSSDFPEPPDALEADTFPDEIHHPKMTVEPSFNDAHVSKFSDQNSTELMNSVMVRTEEEISDTDLKQEESPSDLASAYVTEGLESPTIEEQVDQTIDDETILIVPSPHGFIQASDVIDTESVLPLTTLTDPILQHHQEESNIIGSSLGSPVSEDSKDVEDLVNCH	Myb/SANT
E2F3-2	E2F3	novel reference	NA	NA	ATGCCCTTACAGCAGCAGGCAAAGCGAAGGCTGGAGCTAGGAGAAAGCGGTCATCAGTACCTCTCAGATGGTTTAAAAACCCCCAAGGGCAAAGGAAGAGCTGCACTACGAAGTCCAGATAGTCCAAAAACTCCAAAATCTCCCTCAGAAAAAACGCGGTATGATACGTCTCTTGGTCTGCTCACCAAGAAGTTCATTCAGCTCCTGAGCCAGTCACCCGATGGGGTATTGGATTTGAACAAGGCAGCAGAAGTGCTAAAAGTGCAAAAGAGAAGGATTTATGATATCACCAACGTTCTGGAAGGCATCCACCTCATTAAGAAGAAGTCTAAAAACAACGTCCAATGGATGGGCTGCAGTCTGTCTGAGGATGGGGGCATGCTGGCCCAGTGTCAAGGCCTGTCAAAAGAAGTGACCGAGCTCAGTCAGGAAGAGAAGAAATTAGATGAACTGATCCAAAGCTGCACCCTGGACCTCAAACTGTTAACCGAGGATTCAGAGAATCAAAGGTTAGCTTATGTTACATATCAAGATATTCGAAAAATTAGTGGCCTTAAAGACCAAACTGTTATAGTTGTGAAAGCCCCTCCAGAAACAAGACTTGAAGTGCCTGACTCAATAGAGAGCCTACAAATACATTTGGCAAGTACCCAAGGGCCCATTGAGGTTTACTTATGTCCAGAAGAGACTGAAACACACAGTCCAATGAAAACAAACAACCAAGACCACAATGGGAATATCCCTAAACCCGCTTCCAAAGACTTGGCTTCAACCAACTCAGGACATAGCGATTGCTCAGTTTCTATGGGAAACCTTTCTCCTCTGGCCTCCCCAGCCAACCTCTTACAGCAGACTGAGGACCAAATTCCTTCCAACCTAGAAGGACCGTTTGTGAACTTACTGCCTCCCCTGCTGCAAGAGGACTATCTCCTGAGCCTCGGGGAGGAGGAAGGCATCAGCGATCTCTTCGATGCTTACGATTTGGAAAAGCTCCCACTGGTGGAAGACTTCATGTGTAGT	MPLQQQAKRRLELGESGHQYLSDGLKTPKGKGRAALRSPDSPKTPKSPSEKTRYDTSLGLLTKKFIQLLSQSPDGVLDLNKAAEVLKVQKRRIYDITNVLEGIHLIKKKSKNNVQWMGCSLSEDGGMLAQCQGLSKEVTELSQEEKKLDELIQSCTLDLKLLTEDSENQRLAYVTYQDIRKISGLKDQTVIVVKAPPETRLEVPDSIESLQIHLASTQGPIEVYLCPEETETHSPMKTNNQDHNGNIPKPASKDLASTNSGHSDCSVSMGNLSPLASPANLLQQTEDQIPSNLEGPFVNLLPPLLQEDYLLSLGEEEGISDLFDAYDLEKLPLVEDFMCS	E2F
E2F3-3	E2F3	novel alternative	NA	NA	ATGCCCTTACAGCAGCAGGCAAAGCGAAGGCTGGAGCTAGGAGAAAGCGGTCATCAGTACCTCTCAGATGGTTTAAAAACCCCCAAGGGCAAAGGAAGAGCTGCACTACGAAGTCCAGATAGTCCAAAAACTCCAAAATCTCCCTCAGAAAAAACGCGGTATGATACGTCTCTTGGTCTGCTCACCAAGAAGTTCATTCAGCTCCTGAGCCAGTCACCCGATGGGGTATTGGATTTGAACAAGGCAGCAGAAGTGCTAAAAGTGCAAAAGAGAAGGATTTATGATATCACCAACGTTCTGGAAGGCATCCACCTCATTAAGAAGAAGTCTAAAAACAACGTCCAATGGATGGGCTGCAGTCTGTCTGAGGATGGGGGCATGCTGGCCCAGTGTCAAGGCCTGTCAAAAGAAGTGACCGAGCTCAGTCAGGAAGAGAAGAAATTAGATGAACTGATCCAAAGCTGCACCCTGGACCTCAAACTGTTAACCGAGGATTCAGAGAATCAAAGGTTAGCTTATGTTACATATCAAGATATTCGAAAAATTAGTGGCCTTAAAGACCAAACTGTTATAGTTGTGAAAGCCCCTCCAGAAACAAGACTTGAAGTGCCTGACTCAATAGAGACTTGGCTTCAACCAACTCAGGACATAGCGATTGCTCAGTTTCTATGGGAAACCTTTCTCCTCTGGCCTCCCCAGCCAACCTCTTACAGCAGACTGAGGACCAAATTCCTTCCAACCTAGAAGGACCGTTTGTGAACTTACTGCCTCCCCTGCTGCAAGAGGACTATCTCCTGAGCCTCGGGGAGGAGGAAGGCATCAGCGATCTCTTCGATGCTTACGATTTGGAAAAGCTCCCACTGGTGGAAGACTTCATGTGTAGT	MPLQQQAKRRLELGESGHQYLSDGLKTPKGKGRAALRSPDSPKTPKSPSEKTRYDTSLGLLTKKFIQLLSQSPDGVLDLNKAAEVLKVQKRRIYDITNVLEGIHLIKKKSKNNVQWMGCSLSEDGGMLAQCQGLSKEVTELSQEEKKLDELIQSCTLDLKLLTEDSENQRLAYVTYQDIRKISGLKDQTVIVVKAPPETRLEVPDSIETWLQPTQDIAIAQFLWETFLLWPPQPTSYSRLRTKFLPT	E2F
E2F3-4	E2F3	novel alternative	NA	NA	ATGCCCTTACAGCAGCAGAGCCTACAAATACATTTGGCAAGTACCCAAGGGCCCATTGAGGTTTACTTATGTCCAGAAGAGACTGAAACACACAGTCCAATGAAAACAAACAACCAAGACCACAATGGGAATATCCCTAAACCCGCTTCCAAAGACTTGGCTTCAACCAACTCAGGACATAGCGATTGCTCAGTTTCTATGGGAAACCTTTCTCCTCTGGCCTCCCCAGCCAACCTCTTACAGCAGACTGAGGACCAAATTCCTTCCAACCTAGAAGGACCGTTTGTGAACTTACTGCCTCCCCTGCTGCAAGAGGACTATCTCCTGAGCCTCGGGGAGGAGGAAGGCATCAGCGATCTCTTCGATGCTTACGATTTGGAAAAGCTCCCACTGGTGGAAGACTTCATGTGTAGT	MPLQQQSLQIHLASTQGPIEVYLCPEETETHSPMKTNNQDHNGNIPKPASKDLASTNSGHSDCSVSMGNLSPLASPANLLQQTEDQIPSNLEGPFVNLLPPLLQEDYLLSLGEEEGISDLFDAYDLEKLPLVEDFMCS	E2F
E2F6-1	E2F6	annotated reference	E2F6-202	ENST00000381525	ATGAGTCAGCAGCGGCCGGCGAGGAAGTTACCCAGTCTCCTCCTGGACCCGACGGAGGAGACGGTTCGCCGTCGGTGCCGAGACCCCATCAACGTGGAGGGCCTGCTGCCATCAAAAATAAGGATTAATTTAGAAGATAATGTACAATATGTGTCCATGAGAAAAGCTCTAAAAGTGAAGAGACCTCGTTTTGATGTATCGCTGGTTTATTTAACTCGAAAATTTATGGATCTTGTCAGATCTGCTCCCGGGGGTATTCTTGACTTAAACAAGGTTGCAACGAAACTGGGAGTCCGAAAGCGGAGAGTGTATGACATCACCAATGTCTTAGATGGAATCGACCTCGTTGAAAAGAAATCCAAGAACCATATTAGATGGATAGGATCTGATCTTAGCAATTTTGGAGCAGTTCCCCAACAAAAGAAGCTACAGGAGGAACTTTCTGACTTATCAGCAATGGAAGATGCTTTGGATGAGTTAATTAAGGATTGTGCTCAGCAGCTGTTTGAGTTAACAGATGACAAAGAAAATGAAAGACTAGCATATGTGACCTATCAAGACATTCATAGCATTCAGGCCTTCCATGAACAGATCGTCATTGCAGTTAAAGCTCCAGCAGAAACCAGATTGGATGTTCCAGCTCCCAGAGAAGACTCTATCACAGTGCACATAAGGAGCACCAACGGACCTATCGATGTCTATTTGTGTGAAGTGGAGCAGGGTCAGACCAGTAACAAAAGGTCTGAAGGTGTCGGGACCTCTTCATCTGAGAGCACTCATCCAGAAGGCCCTGAGGAAGAAGAAAATCCTCAGCAAAGTGAAGAATTGCTTGAAGTAAGCAAC	MSQQRPARKLPSLLLDPTEETVRRRCRDPINVEGLLPSKIRINLEDNVQYVSMRKALKVKRPRFDVSLVYLTRKFMDLVRSAPGGILDLNKVATKLGVRKRRVYDITNVLDGIDLVEKKSKNHIRWIGSDLSNFGAVPQQKKLQEELSDLSAMEDALDELIKDCAQQLFELTDDKENERLAYVTYQDIHSIQAFHEQIVIAVKAPAETRLDVPAPREDSITVHIRSTNGPIDVYLCEVEQGQTSNKRSEGVGTSSSESTHPEGPEEEENPQQSEELLEVSN	E2F
E2F6-2	E2F6	annotated alternative	E2F6-211|E2F6-212	ENST00000542100|ENST00000546212	ATGGATCTTGTCAGATCTGCTCCCGGGGGTATTCTTGACTTAAACAAGGTTGCAACGAAACTGGGAGTCCGAAAGCGGAGAGTGTATGACATCACCAATGTCTTAGATGGAATCGACCTCGTTGAAAAGAAATCCAAGAACCATATTAGATGGATAGGATCTGATCTTAGCAATTTTGGAGCAGTTCCCCAACAAAAGAAGCTACAGGAGGAACTTTCTGACTTATCAGCAATGGAAGATGCTTTGGATGAGTTAATTAAGGATTGTGCTCAGCAGCTGTTTGAGTTAACAGATGACAAAGAAAATGAAAGACTAGCATATGTGACCTATCAAGACATTCATAGCATTCAGGCCTTCCATGAACAGATCGTCATTGCAGTTAAAGCTCCAGCAGAAACCAGATTGGATGTTCCAGCTCCCAGAGAAGACTCTATCACAGTGCACATAAGGAGCACCAACGGACCTATCGATGTCTATTTGTGTGAAGTGGAGCAGGGTCAGACCAGTAACAAAAGGTCTGAAGGTGTCGGGACCTCTTCATCTGAGAGCACTCATCCAGAAGGCCCTGAGGAAGAAGAAAATCCTCAGCAAAGTGAAGAATTGCTTGAAGTAAGCAAC	MDLVRSAPGGILDLNKVATKLGVRKRRVYDITNVLDGIDLVEKKSKNHIRWIGSDLSNFGAVPQQKKLQEELSDLSAMEDALDELIKDCAQQLFELTDDKENERLAYVTYQDIHSIQAFHEQIVIAVKAPAETRLDVPAPREDSITVHIRSTNGPIDVYLCEVEQGQTSNKRSEGVGTSSSESTHPEGPEEEENPQQSEELLEVSN	E2F
E2F8-1	E2F8	annotated reference	E2F8-201|E2F8-202|E2F8-205	ENST00000250024|ENST00000527884|ENST00000620009	ATGGAGAACGAAAAGGAAAATCTCTTTTGTGAGCCACATAAAAGGGGACTAATGAAAACACCTCTGAAAGAATCCACCACAGCAAATATCGTGTTGGCAGAGATCCAGCCTGACTTTGGCCCTTTAACCACACCTACCAAGCCCAAGGAAGGCTCTCAGGGAGAGCCGTGGACACCGACAGCCAACCTGAAAATGCTCATCAGTGCTGTGAGCCCTGAGATCCGCAACAGAGATCAGAAAAGGGGTTTGTTTGACAACAGAAGTGGATTACCTGAGGCCAAAGACTGTATACACGAACACTTATCTGGAGATGAATTTGAGAAATCCCAACCAAGTCGAAAAGAGAAAAGTTTAGGATTATTGTGTCATAAGTTCTTAGCACGATATCCTAATTATCCCAACCCTGCTGTGAATAATGACATCTGCCTTGACGAAGTGGCAGAGGAACTTAATGTTGAACGTCGACGCATTTACGATATCGTGAACGTCCTAGAGAGTTTACATATGGTGAGCCGCCTCGCCAAAAACAGGTACACTTGGCACGGGCGACACAATCTCAACAAAACCCTTGGCACCTTGAAGAGCATCGGGGAGGAGAATAAGTACGCCGAGCAGATTATGATGATCAAAAAGAAAGAATATGAGCAAGAGTTTGACTTTATTAAGAGTTACAGTATAGAGGATCATATCATCAAATCAAACACTGGCCCAAATGGACACCCAGACATGTGTTTTGTGGAACTCCCTGGAGTGGAATTTCGGGCAGCTTCTGTAAACAGCCGCAAAGACAAGTCTTTAAGGGTAATGAGCCAGAAATTTGTGATGCTGTTTTTGGTGTCAACGCCTCAGATAGTAAGCCTAGAAGTTGCTGCCAAGATTTTAATTGGGGAGGACCATGTGGAAGATTTGGATAAAAGCAAGTTTAAAACAAAAATTAGGAGGTTGTATGATATAGCTAATGTTCTGAGTAGCCTGGATCTTATCAAGAAAGTTCATGTTACAGAGGAAAGAGGCCGAAAACCAGCTTTCAAATGGACCGGCCCAGAAATCAGTCCAAATACCAGTGGCTCCAGCCCAGTCATTCATTTTACTCCCTCTGATTTGGAGGTGAGACGGTCTTCAAAAGAGAACTGTGCCAAAAACCTCTTTTCCACACGTGGGAAACCAAACTTTACTCGACACCCATCTCTTATCAAATTGGTAAAGAGTATAGAAAGTGATCGGAGAAAGATAAATTCTGCGCCCAGTAGCCCTATCAAGACCAACAAAGCTGAGAGTTCTCAGAATTCTGCACCCTTCCCAAGTAAAATGGCTCAGCTCGCAGCTATTTGTAAAATGCAGTTAGAAGAGCAATCAAGTGAATCCAGACAGAAAGTGAAAGTACAGCTGGCAAGATCTGGACCCTGCAAACCAGTAGCCCCTCTGGACCCCCCAGTGAATGCTGAGATGGAGCTGACAGCACCGTCCCTCATCCAGCCCCTGGGAATGGTTCCCCTGATCCCCAGCCCCTTGTCATCAGCAGTGCCCCTGATCCTACCTCAGGCCCCTTCAGGCCCATCCTATGCCATCTACCTGCAGCCCACTCAAGCCCACCAAAGTGTGACGCCACCCCAAGGCCTGAGCCCAACGGTGTGCACCACCCACTCTTCTAAAGCTACTGGCTCAAAAGACTCCACAGATGCCACCACTGAGAAGGCAGCCAATGATACCTCAAAGGCCAGTGCCTCTACCAGGCCTGGAAGCTTGCTGCCAGCACCAGAGAGGCAAGGGGCAAAGAGCCGAACCAGGGAGCCAGCTGGAGAAAGAGGCTCAAAGAGGGCAAGCATGCTCGAGGACAGTGGTTCCAAAAAGAAATTTAAAGAGGACCTAAAAGGACTTGAAAATGTCTCCGCAACCTTGTTCCCATCAGGATACCTAATCCCTCTCACGCAGTGCTCATCCCTGGGGGCAGAGTCCATTTTGTCTGGTAAAGAAAACTCAAGTGCTCTTTCCCCAAACCACAGGATTTACAGCTCCCCAATTGCAGGTGTTATTCCAGTGACATCATCTGAACTCACTGCTGTTAATTTTCCCTCTTTTCATGTAACACCGTTGAAGCTAATGGTCTCACCAACTTCCGTGGCAGCCGTACCTGTCGGGAACAGCCCGGCTCTCGCTTCAAGCCACCCTGTTCCCATCCAGAACCCAAGCTCAGCCATTGTAAACTTCACCCTGCAGCACCTGGGACTCATCTCACCCAATGTGCAGTTGTCTGCCAGCCCTGGGTCTGGAATCGTTCCTGTGTCTCCAAGAATAGAGTCTGTTAATGTCGCACCAGAAAATGCAGGCACTCAGCAAGGAAGGGCCACCAACTATGACTCACCAGTCCCAGGCCAGAGCCAGCCAAATGGACAATCAGTTGCTGTGACAGGGGCACAACAGCCTGTTCCTGTGACACCCAAAGGGTCACAATTAGTGGCCGAAAGTTTCTTCCGTACCCCAGGTGGACCCACCAAGCCAACCAGCTCATCCTGCATGGATTTTGAGGGTGCTAATAAAACCTCCTTAGGAACTCTCTTTGTCCCACAGCGAAAACTGGAAGTCTCAACAGAGGATGTCCAT	MENEKENLFCEPHKRGLMKTPLKESTTANIVLAEIQPDFGPLTTPTKPKEGSQGEPWTPTANLKMLISAVSPEIRNRDQKRGLFDNRSGLPEAKDCIHEHLSGDEFEKSQPSRKEKSLGLLCHKFLARYPNYPNPAVNNDICLDEVAEELNVERRRIYDIVNVLESLHMVSRLAKNRYTWHGRHNLNKTLGTLKSIGEENKYAEQIMMIKKKEYEQEFDFIKSYSIEDHIIKSNTGPNGHPDMCFVELPGVEFRAASVNSRKDKSLRVMSQKFVMLFLVSTPQIVSLEVAAKILIGEDHVEDLDKSKFKTKIRRLYDIANVLSSLDLIKKVHVTEERGRKPAFKWTGPEISPNTSGSSPVIHFTPSDLEVRRSSKENCAKNLFSTRGKPNFTRHPSLIKLVKSIESDRRKINSAPSSPIKTNKAESSQNSAPFPSKMAQLAAICKMQLEEQSSESRQKVKVQLARSGPCKPVAPLDPPVNAEMELTAPSLIQPLGMVPLIPSPLSSAVPLILPQAPSGPSYAIYLQPTQAHQSVTPPQGLSPTVCTTHSSKATGSKDSTDATTEKAANDTSKASASTRPGSLLPAPERQGAKSRTREPAGERGSKRASMLEDSGSKKKFKEDLKGLENVSATLFPSGYLIPLTQCSSLGAESILSGKENSSALSPNHRIYSSPIAGVIPVTSSELTAVNFPSFHVTPLKLMVSPTSVAAVPVGNSPALASSHPVPIQNPSSAIVNFTLQHLGLISPNVQLSASPGSGIVPVSPRIESVNVAPENAGTQQGRATNYDSPVPGQSQPNGQSVAVTGAQQPVPVTPKGSQLVAESFFRTPGGPTKPTSSSCMDFEGANKTSLGTLFVPQRKLEVSTEDVH	E2F
E2F8-2	E2F8	novel alternative	NA	NA	ATGGAGAACGAAAAGGAAAATCTCTTTTGTGAGCCACATAAAAGGGGACTAATGAAAACACCTCTGAAAGAATCCACCACAGCAAATATCGTGTTGGCAGAGATCCAGCCTGACTTTGGCCCTTTAACCACACCTACCAAGCCCAAGGAAGGCTCTCAGGGAGAGCCGTGGACACCGACAGCCAACCTGAAAATGCTCATCAGTGCTGTGAGCCCTGAGATCCGCAACAGAGATCAGAAAAGGGGTTTGTTTGACAACAGAAGTGGATTACCTGAGGCCAAAGACTGTATACACGAACACTTATCTGGAGATGAATTTGAGAAATCCCAACCAAGTCGAAAAGAGAAAAGTTTAGGATTATTGTGTCATAAGTTCTTAGCACGATATCCTAATTATCCCAACCCTGCTGTGAATAATGACATCTGCCTTGACGAAGTGGCAGAGGAACTTAATGTTGAACGTCGACGCATTTACGATATCGTGAACGTCCTAGAGAGTTTACATATGGTGAGCCGCCTCGCCAAAAACAGGTACACTTGGCACGGGCGACACAATCTCAACAAAACCCTTGGCACCTTGAAGAGCATCGGGGAGGAGAATAAGTACGCCGAGCAGATTATGATGATCAAAAAGAAAGAATATGAGCAAGAGTTTGACTTTATTAAGAGTTACAGTATAGAGGATCATATCATCAAATCAAACACTGGCCCAAATGGACACCCAGACATGTGTTTTGTGGAACTCCCTGGAGTGGAATTTCGGGCAGCTTCTGTAAACAGCCGCAAAGACAAGTCTTTAAGGGTAATGAGCCAGAAATTTGTGATGCTGTTTTTGGTGTCAACGCCTCAGATAGTAAGCCTAGAAGTTGCTGCCAAGATTTTAATTGGGGAGGACCATGTGGAAGATTTGGATAAAAGCAAGTTTAAAAAGGAAAGAGGCCGAAAACCAGCTTTCAAATGGACCGGCCCAGAAATCAGTCCAAATACCAGTGGCTCCAGCCCAGTCATTCATTTTACTCCCTCTGATTTGGAGGTGAGACGGTCTTCAAAAGAGAACTGTGCCAAAAACCTCTTTTCCACACGTGGGAAACCAAACTTTACTCGACACCCATCTCTTATCAAATTGGTAAAGAGTATAGAAAGTGATCGGAGAAAGATAAATTCTGCGCCCAGTAGCCCTATCAAGACCAACAAAGCTGAGAGTTCTCAGAATTCTGCACCCTTCCCAAGTAAAATGGCTCAGCTCGCAGCTATTTGTAAAATGCAGTTAGAAGAGCAATCAAGTGAATCCAGACAGAAAGTGAAAGTACAGCTGGCAAGATCTGGACCCTGCAAACCAGTAGCCCCTCTGGACCCCCCAGTGAATGCTGAGATGGAGCTGACAGCACCGTCCCTCATCCAGCCCCTGGGAATGGTTCCCCTGATCCCCAGCCCCTTGTCATCAGCAGTGCCCCTGATCCTACCTCAGGCCCCTTCAGGCCCATCCTATGCCATCTACCTGCAGCCCACTCAAGCCCACCAAAGTGTGACGCCACCCCAAGGCCTGAGCCCAACGGTGTGCACCACCCACTCTTCTAAAGCTACTGGCTCAAAAGACTCCACAGATGCCACCACTGAGAAGGCAGCCAATGATACCTCAAAGGCCAGTGCCTCTACCAGGCCTGGAAGCTTGCTGCCAGCACCAGAGAGGCAAGGGGCAAAGAGCCGAACCAGGGAGCCAGCTGGAGAAAGAGGCTCAAAGAGGGCAAGCATGCTCGAGGACAGTGGTTCCAAAAAGAAATTTAAAGAGGACCTAAAAGGACTTGAAAATGTCTCCGCAACCTTGTTCCCATCAGGATACCTAATCCCTCTCACGCAGTGCTCATCCCTGGGGGCAGAGTCCATTTTGTCTGGTAAAGAAAACTCAAGTGCTCTTTCCCCAAACCACAGGATTTACAGCTCCCCAATTGCAGGTGTTATTCCAGTGACATCATCTGAACTCACTGCTGTTAATTTTCCCTCTTTTCATGTAACACCGTTGAAGCTAATGGTCTCACCAACTTCCGTGGCAGCCGTACCTGTCGGGAACAGCCCGGCTCTCGCTTCAAGCCACCCTGTTCCCATCCAGAACCCAAGCTCAGCCATTGTAAACTTCACCCTGCAGCACCTGGGACTCATCTCACCCAATGTGCAGTTGTCTGCCAGCCCTGGGTCTGGAATCGTTCCTGTGTCTCCAAGAATAGAGTCTGTTAATGTCGCACCAGAAAATGCAGGCACTCAGCAAGGAAGGGCCACCAACTATGACTCACCAGTCCCAGGCCAGAGCCAGCCAAATGGACAATCAGTTGCTGTGACAGGGGCACAACAGCCTGTTCCTGTGACACCCAAAGGGTCACAATTAGTGGCCGAAAGTTTCTTCCGTACCCCAGGTGGACCCACCAAGCCAACCAGCTCATCCTGCATGGATTTTGAGGGTGCTAATAAAACCTCCTTAGGAACTCTCTTTGTCCCACAGCGAAAACTGGAAGTCTCAACAGAGGATGTCCAT	MENEKENLFCEPHKRGLMKTPLKESTTANIVLAEIQPDFGPLTTPTKPKEGSQGEPWTPTANLKMLISAVSPEIRNRDQKRGLFDNRSGLPEAKDCIHEHLSGDEFEKSQPSRKEKSLGLLCHKFLARYPNYPNPAVNNDICLDEVAEELNVERRRIYDIVNVLESLHMVSRLAKNRYTWHGRHNLNKTLGTLKSIGEENKYAEQIMMIKKKEYEQEFDFIKSYSIEDHIIKSNTGPNGHPDMCFVELPGVEFRAASVNSRKDKSLRVMSQKFVMLFLVSTPQIVSLEVAAKILIGEDHVEDLDKSKFKKERGRKPAFKWTGPEISPNTSGSSPVIHFTPSDLEVRRSSKENCAKNLFSTRGKPNFTRHPSLIKLVKSIESDRRKINSAPSSPIKTNKAESSQNSAPFPSKMAQLAAICKMQLEEQSSESRQKVKVQLARSGPCKPVAPLDPPVNAEMELTAPSLIQPLGMVPLIPSPLSSAVPLILPQAPSGPSYAIYLQPTQAHQSVTPPQGLSPTVCTTHSSKATGSKDSTDATTEKAANDTSKASASTRPGSLLPAPERQGAKSRTREPAGERGSKRASMLEDSGSKKKFKEDLKGLENVSATLFPSGYLIPLTQCSSLGAESILSGKENSSALSPNHRIYSSPIAGVIPVTSSELTAVNFPSFHVTPLKLMVSPTSVAAVPVGNSPALASSHPVPIQNPSSAIVNFTLQHLGLISPNVQLSASPGSGIVPVSPRIESVNVAPENAGTQQGRATNYDSPVPGQSQPNGQSVAVTGAQQPVPVTPKGSQLVAESFFRTPGGPTKPTSSSCMDFEGANKTSLGTLFVPQRKLEVSTEDVH	E2F
E4F1-1	E4F1	annotated reference	E4F1-201	ENST00000301727	ATGGAGGGCGCGATGGCAGTGCGGGTGACGGCCGCTCATACGGCAGAAGCCCAGGCCGAAGCCGGGCGGGAAGCGGGCGAGGGTGCAGTTGCGGCGGTGGCGGCGGCCTTGGCCCCCAGCGGCTTCCTCGGCCTCCCGGCGCCCTTCAGCGAGGAAGATGAGGACGATGTGCACAGATGCGGCCGCTGCCAGGCAGAGTTCACCGCCTTGGAGGATTTTGTTCAGCACAAGATTCAGAAGGCCTGCCAGCGGGCCCCTCCGGAGGCCCTGCCTGCCACCCCTGCCACCATAGCGTTGCTGGGCCAGGAGGTGGTGCCGGCAGCACCAGGCCCAGAGGAGCCCATCACTGTGGCCCACATCGTGGTGGAGGCGGCCTCTCTGGCAGCAGACATCAGCCACGCATCTGACCTTGTTGGTGGTGGGCACATCAAAGAGGTCATCGTGGCTGCTGAGGCGGAGCTGGGAGACGGTGAGATGGCCGAGGCCCCGGGCAGCCCCCACCAGCAGGGGCTGGGGCTCGCAGGGGAGGGTGAGCAGGCCCAGGTGAAGCTACTGGTGAACAAGGATGGCCGCTATGTGTGTGCGCTGTGCCACAAGACCTTCAAGACGGGCAGCATCCTCAAGGCCCACATGGTCACTCACAGCAGCCGCAAGGACCACGAGTGCAAGCTCTGTGGGGCCTCCTTCCGCACCAAGGGCTCACTCATCCGGCACCACCGGCGGCACACGGATGAGCGCCCCTACAAGTGCTCCAAGTGTGGAAAGAGCTTCCGGGAGTCGGGTGCACTGACCCGGCACCTCAAGTCTCTCACCCCCTGCACAGAGAAAATCCGCTTCAGTGTGAGCAAGGACGTGGTTGTCAGCAAAGAGGACGCACGTGCAGGTTCTGGAGCTGGAGCTGCCGGCTTGGGGACAGCCACATCATCGGTGACAGGCGAGCCTATAGAGACTTCACCCGTGATTCACCTGGTGACAGATGCCAAGGGCACCGTCATCCACGAAGTCCACGTCCAGATGCAGGAGCTGTCCCTGGGCATGAAAGCCCTGGCCCCAGAGCCCCCCGTCTCCCAGGAGCTCCCCTGCTCCAGCGAGGGCAGCCGTGAGAACCTGCTGCACCAGGCCATGCAGAACTCCGGCATCGTCCTTGAGCGCGCTGCTGGGGAGGAGGGTGCCCTGGAGCCAGCTCCTGCTGCCGGGTCCAGTCCCCAGCCCCTGGCAGTGGCAGCCCCGCAGCTGCCGGTACTGGAAGTGCAGCCGCTGGAGACACAGGTGGCCAGCGAGGCCTCAGCGGTGCTCAGGACCCACCCATGTCCTCAGTGCAGTGAGACCTTCCCGACAGCAGCCACCCTGGAGGCCCACAAGAGGGGCCACACCGGGCCGAGGCCGTTCGCCTGCGCGCAGTGTGGCAAGGCCTTCCCCAAGGCCTACCTGCTCAAGAAGCACCAGGAGGTGCACGTGCGTGAGCGCCGCTTCCGCTGTGGCGACTGCGGGAAGCTCTACAAGACCATTGCCCATGTGCGTGGCCACCGGCGCGTCCACTCAGACGAGCGGCCCTACCCTTGTCCCAAGTGTGGCAAGCGCTACAAGACTAAGAACGCACAGCAGGTGCACTTCAGGACACACCTGGAGGAGAAGCCGCACGTGTGCCAGTTCTGCAGCCGTGGCTTCCGAGAGAAGGGCTCACTGGTGCGGCACGTGCGACACCACACAGGCGAGAAGCCGTTCAAGTGCTACAAGTGCGGCCGTGGCTTCGCCGAGCACGGCACGCTGAACCGGCACCTGCGCACCAAAGGGGGCTGCCTGCTGGAGGTGGAGGAGTTGCTGGTGTCTGAGGACAGCCCCGCGGCAGCCACCACCGTCCTCACGGAAGACCCGCACACAGTGTTGGTGGAGTTCTCGTCCGTGGTAGCTGACACCCAGGAGTATATCATCGAGGCCACTGCGGACGATGCGGAGACCAGTGAGGCCACGGAGATCATCGAGGGCACCCAGACAGAGGTGGACAGCCACATCATGAAGGTGGTGCAGCAGATCGTGCACCAGGCTAGCGCCGGCCACCAGATCATCGTGCAGAACGTCACCATGGACGAGGAGACGGCGCTGGGCCCAGAGGCGGCTGCCGCCGACACCATCACCATTGCCACCCCCGAGAGCCTGACAGAGCAGGTGGCCATGACGCTGGCCTCGGCCATCAGCGAGGGCACTGTGCTTGCCGCCCGGGCAGGGACAAGTGGCACTGAACAGGCCACTGTGACCATGGTGTCATCAGAGGACATCGAGATCCTGGAGCATGCAGGCGAGCTGGTCATCGCCTCGCCGGAGGGCCAGCTGGAGGTGCAGACGGTCATCGTC	MEGAMAVRVTAAHTAEAQAEAGREAGEGAVAAVAAALAPSGFLGLPAPFSEEDEDDVHRCGRCQAEFTALEDFVQHKIQKACQRAPPEALPATPATIALLGQEVVPAAPGPEEPITVAHIVVEAASLAADISHASDLVGGGHIKEVIVAAEAELGDGEMAEAPGSPHQQGLGLAGEGEQAQVKLLVNKDGRYVCALCHKTFKTGSILKAHMVTHSSRKDHECKLCGASFRTKGSLIRHHRRHTDERPYKCSKCGKSFRESGALTRHLKSLTPCTEKIRFSVSKDVVVSKEDARAGSGAGAAGLGTATSSVTGEPIETSPVIHLVTDAKGTVIHEVHVQMQELSLGMKALAPEPPVSQELPCSSEGSRENLLHQAMQNSGIVLERAAGEEGALEPAPAAGSSPQPLAVAAPQLPVLEVQPLETQVASEASAVLRTHPCPQCSETFPTAATLEAHKRGHTGPRPFACAQCGKAFPKAYLLKKHQEVHVRERRFRCGDCGKLYKTIAHVRGHRRVHSDERPYPCPKCGKRYKTKNAQQVHFRTHLEEKPHVCQFCSRGFREKGSLVRHVRHHTGEKPFKCYKCGRGFAEHGTLNRHLRTKGGCLLEVEELLVSEDSPAAATTVLTEDPHTVLVEFSSVVADTQEYIIEATADDAETSEATEIIEGTQTEVDSHIMKVVQQIVHQASAGHQIIVQNVTMDEETALGPEAAAADTITIATPESLTEQVAMTLASAISEGTVLAARAGTSGTEQATVTMVSSEDIEILEHAGELVIASPEGQLEVQTVIV	C2H2 ZF
E4F1-2	E4F1	annotated alternative	E4F1-204	ENST00000564139	ATGGAGGGCGCGATGGCAGTGCGGGTGACGGCCGCTCATACGGCAGAAGCCCAGGCCGAAGCCGGGCGGGAAGCGGGCGAGGGTGCAGTTGCGGCGGTGGCGGCGGCCTTGGCCCCCAGCGGCTTCCTCGGCCTCCCGGCGCCCTTCAGCGAGGAAGATGAGGACGATGTGCACAGATGCGGCCGCTGCCAGGCAGAGTTCACCGCCTTGGAGGATTTTGTTCAGCACAAGATTCAGAAGGCCTGCCAGCGGGCCCCTCCGGAGGCCCTGCCTGCCACCCCTGCCACCACAGCGTTGCTGGGCCAGGAGGTGGTGCCGGCAGCACCAGGCCCAGAGGAGCCCATCACTGTGGCCCACATCGTGGTGGAGGCGGCCTCTCTGGCAGCAGACATCAGCCACGCATCTGACCTTGTTGGTGGTGGGCACATCAAAGAGGTCATCGTGGCTGCTGAGGCGGAGCTGGGAGACGGTGAGATGGCCGAGGCCCCGGGCAGCCCCCACCAGCAGGGGCTGGGGCTCGCAGGGGAGGGTGAGCAGGCCCAGGTGAAGCTACTGGTGAACAAGGATGGCCGCTATGTGTGTGCGCTGTGCCACAAGACCTTCAAGACGGGCAGCATCCTCAAGGCCCACATGGTCACTCACAGCAGCCGCAAGGACCACGAGTGCAAGCTCTGTGGGGCCTCCTTCCGCACCAAGGGCTCACTCATCCGGCACCACCGGCGGCACACGGATGAGCGCCCCTACAAGTGCTCCAAGTGTGGAAAGAGCTTCCGGGAGTCGGGTGCACTGACCCGGCACCTCAAGTCTCTCACCCCCTGCACAGAGAAAATCCGCTTCAGTGTGAGCAAGGACGTGGTTGTCAGCAAAGAGGACGCACGTGCAGGTTCTGGAGCTGGAGCTGCCGGCTTGGGGACAGCCACATCATCGGTGACAGGCGAGCCTATAGAGACTTCACCCGTGATTCACCTGGTGACAGATGCCAAGGGCACCGTCATCCACGAAGTCCACGTCCAGATGCAGGAGCTGTCCCTGGGCATGAAAGCCCTGGCCCCAGAGCCCCCCGTCTCCCAGGAGCTCCCCTGCTCCAGCGAGGGCAGCCGTGAGAACCTGCTGCACCAGGCCATGCAGAACTCCGGCATCGTCCTTGAGCGCGCTGCTGGGGAGGAGGGTGCCCTGGAGCCAGCTCCTGCTGCCGGGTCCAGTCCCCAGCCCCTGGCAGTGGCAGCCCCGCAGCTGCCGGTACTGGAAGTGCAGCCGCTGGAGACACAGGTGGCCAGCGAGGCCTCAGCGGTGCCCAGGACCCACCCATGTCCTCAGTGCAGTGAGACCTTCCCGACAGCAGCCACCCTGGAGGCCCACAAGAGGGGCCACACCGGGCCGAGGCCGTTCGCCTGCGCGCAGTGTGGCAAGGCCTTCCCCAAGGCCTACCTGCTCAAGAAGCACCAGGAGGTGCACGTGCGTGAGCGCCGCTTCCGCTGTGGCGACTGCGGGAAGCTCTACAAGACCATTGCCCATGTGCGTGGCCACCGGCGCGTCCACTCAGACGAGCGGCCCTACCCTTGTCCCAAGTGTGGCAAGCGCTACAAGACTAAGAACGCACAGCAGGTGCACTTCAGGACACACCTGGAGGAGAAGCCGCACGTGTGCCAGTTCTGCAGCCGTGGCTTCCGAGAGAAGGGCTCACTGGTGCGGCACGTGCGACACCACACAGGCGAGAAGCCGTTCAAGTGCTACAAGTGCGGCCGTGGCTTCGCCGAGCACGGCACGCTGAACCGGCACCTGCGCACCAAAGGGGGCTGCCTGCTGGAGGTGGAGGAGTTGCTGGTGTCTGAGGACAGCCCCGCGGCAGCCACCACCGTCCTCACGGAAGACCCGCACACAGTGCCACTGCGGACGATGCGGAGACCAGTGAGGCCACGGAGATCATCGAGGGCACCCAGACAGAGGTGGACAGCCACATCA	MEGAMAVRVTAAHTAEAQAEAGREAGEGAVAAVAAALAPSGFLGLPAPFSEEDEDDVHRCGRCQAEFTALEDFVQHKIQKACQRAPPEALPATPATTALLGQEVVPAAPGPEEPITVAHIVVEAASLAADISHASDLVGGGHIKEVIVAAEAELGDGEMAEAPGSPHQQGLGLAGEGEQAQVKLLVNKDGRYVCALCHKTFKTGSILKAHMVTHSSRKDHECKLCGASFRTKGSLIRHHRRHTDERPYKCSKCGKSFRESGALTRHLKSLTPCTEKIRFSVSKDVVVSKEDARAGSGAGAAGLGTATSSVTGEPIETSPVIHLVTDAKGTVIHEVHVQMQELSLGMKALAPEPPVSQELPCSSEGSRENLLHQAMQNSGIVLERAAGEEGALEPAPAAGSSPQPLAVAAPQLPVLEVQPLETQVASEASAVPRTHPCPQCSETFPTAATLEAHKRGHTGPRPFACAQCGKAFPKAYLLKKHQEVHVRERRFRCGDCGKLYKTIAHVRGHRRVHSDERPYPCPKCGKRYKTKNAQQVHFRTHLEEKPHVCQFCSRGFREKGSLVRHVRHHTGEKPFKCYKCGRGFAEHGTLNRHLRTKGGCLLEVEELLVSEDSPAAATTVLTEDPHTVPLRTMRRPVRPRRSSRAPRQRWTATS	C2H2 ZF
EBF1-1	EBF1	annotated reference	EBF1-201	ENST00000313708	ATGTTTGGGATTCAGGAAAGCATCCAACGGAGTGGAAGCAGCATGAAGGAAGAGCCGCTGGGCAGCGGCATGAACGCGGTGCGGACGTGGATGCAGGGCGCCGGGGTGCTGGACGCCAACACGGCGGCGCAGAGCGGGGTGGGTCTGGCCCGGGCTCACTTTGAGAAGCAGCCGCCTTCCAATCTGCGGAAATCCAACTTCTTCCACTTCGTCCTGGCCCTCTACGACAGACAGGGCCAGCCCGTGGAGATCGAGAGGACAGCGTTTGTGGGGTTCGTGGAGAAGGAAAAAGAAGCCAACAGCGAAAAGACCAATAACGGAATTCACTACCGGCTTCAGCTTCTCTACAGCAATGGGATAAGGACGGAGCAGGATTTCTACGTGCGCCTCATTGACTCCATGACAAAACAAGCCATAGTGTATGAAGGCCAAGACAAGAACCCAGAAATGTGCCGAGTCTTGCTCACACATGAGATCATGTGCAGCCGCTGTTGTGACAAGAAAAGCTGTGGCAACCGAAATGAGACTCCCTCAGATCCAGTGATAATTGACAGGTTCTTCTTGAAATTTTTCCTCAAATGTAACCAAAATTGCCTAAAGAATGCGGGAAACCCACGTGACATGCGGAGATTCCAGGTCGTGGTGTCTACGACAGTCAATGTGGATGGCCATGTCCTGGCAGTCTCTGATAACATGTTTGTCCATAATAATTCCAAGCATGGGCGGAGGGCTCGGAGGCTTGACCCCTCGGAAGGTACGCCCTCTTATCTGGAACATGCTACTCCCTGTATCAAAGCCATCAGCCCGAGTGAAGGATGGACGACGGGAGGTGCGACTGTGATCATCATAGGGGACAATTTCTTTGATGGGTTACAGGTCATATTCGGTACCATGCTGGTCTGGAGTGAGTTGATCACTCCTCATGCCATCCGTGTGCAGACCCCTCCTCGGCACATCCCTGGTGTTGTGGAAGTCACACTGTCCTACAAATCTAAGCAGTTCTGCAAAGGAACACCAGGCAGATTCATTTATACAGCGCTCAACGAACCCACCATCGATTATGGTTTCCAGAGGTTACAGAAGGTCATTCCTCGGCACCCTGGTGACCCTGAGCGTTTGCCAAAGGAAGTAATACTCAAAAGGGCTGCGGATCTGGTAGAAGCACTGTATGGGATGCCACACAACAACCAGGAAATCATTCTGAAGAGAGCGGCCGACATTGCCGAGGCCCTGTACAGTGTTCCCCGCAACCACAACCAACTCCCGGCCCTTGCTAACACCTCGGTCCACGCAGGGATGATGGGCGTGAATTCGTTCAGTGGACAACTGGCCGTGAATGTCTCCGAGGCATCACAAGCCACCAATCAGGGTTTCACCCGCAACTCAAGCAGCGTATCACCACACGGGTACGTGCCGAGCACCACTCCCCAGCAGACCAACTATAACTCCGTCACCACGAGCATGAACGGATACGGCTCTGCCGCAATGTCCAATTTGGGCGGCTCCCCCACCTTCCTCAACGGCTCAGCTGCCAACTCCCCCTATGCCATAGTGCCATCCAGCCCCACCATGGCCTCCTCCACAAGCCTCCCCTCCAACTGCAGCAGCTCCTCGGGCATCTTCTCCTTCTCACCAGCCAACATGGTCTCAGCCGTGAAACAGAAGAGTGCTTTCGCACCAGTCGTCAGACCCCAGACCTCCCCACCTCCCACCTGCACCAGCACCAACGGGAACAGCCTGCAAGCGATATCTGGCATGATTGTTCCTCCTATGTGA	MFGIQESIQRSGSSMKEEPLGSGMNAVRTWMQGAGVLDANTAAQSGVGLARAHFEKQPPSNLRKSNFFHFVLALYDRQGQPVEIERTAFVGFVEKEKEANSEKTNNGIHYRLQLLYSNGIRTEQDFYVRLIDSMTKQAIVYEGQDKNPEMCRVLLTHEIMCSRCCDKKSCGNRNETPSDPVIIDRFFLKFFLKCNQNCLKNAGNPRDMRRFQVVVSTTVNVDGHVLAVSDNMFVHNNSKHGRRARRLDPSEGTPSYLEHATPCIKAISPSEGWTTGGATVIIIGDNFFDGLQVIFGTMLVWSELITPHAIRVQTPPRHIPGVVEVTLSYKSKQFCKGTPGRFIYTALNEPTIDYGFQRLQKVIPRHPGDPERLPKEVILKRAADLVEALYGMPHNNQEIILKRAADIAEALYSVPRNHNQLPALANTSVHAGMMGVNSFSGQLAVNVSEASQATNQGFTRNSSSVSPHGYVPSTTPQQTNYNSVTTSMNGYGSAAMSNLGGSPTFLNGSAANSPYAIVPSSPTMASSTSLPSNCSSSSGIFSFSPANMVSAVKQKSAFAPVVRPQTSPPPTCTSTNGNSLQAISGMIVPPM	EBF1
EBF1-2	EBF1	novel alternative	NA	NA	AGGTTCTTCTTGAAATTTTTCCTCAAATGTAACCAAAATTGCCTAAAGAATGCGGGAAACCCACGTGACATGCGGAGATTCCAGGTCGTGGTGTCTACGACAGTCAATGTGGATGGCCATGTCCTGGCAGTCTCTGATAACATGTTTGTCCATAATAATTCCAAGCATGGGCGGAGGGCTCGGAGGCTTGACCCCTCGGAAGGTACGCCCTCTTATCTGGAACATGCAGCTACTCCCTGTATCAAAGCCATCAGCCCGAGTGAAGGATGGACGACGGGAGGTGCGACTGTGATCATCATAGGGGACAATTTCTTTGATGGGTTACAGGTCATATTCGGTACCATGCTGGTCTGGAGTGAGTTGATCACTCCTCATGCCATCCGTGTGCAGACCCCTCCTCGGCACATCCCTGGTGTTGTGGAAGTCACACTGTCCTACAAATCTAAGCAGTTCTGCAAAGGAACACCAGGCAGATTCATTTATACAGCGCTCAACGAACCCACCATCGATTATGGTTTCCAGAGGTTACAGAAGGTCATTCCTCGGCACCCTGGTGACCCTGAGCGTTTGCCAAAGGAAGTAATACTCAAAAGGGCTGCGGATCTGGTAGAAGCACTGTATGGGATGCCACACAACAACCAGGAAATCATTCTGAAGAGAGCGGCCGACATTGCCGAGGCCCTGTACAGTGTTCCCCGCAACCACAACCAACTCCCGGCCCTTGCTAACACCTCGGTCCACGCAGGGATGATGGGCGTGAATTCGTTCAGTGGACAACTGGCCGTGAATGTCTCCGAGGCATCACAAGCCACCAATCAGGGTTTCACCCGCAACTCAAGCAGCGTATCACCACACGGGTACGTGCCGAGCACCACTCCCCAGCAGACCAACTATAACTCCGTCACCACGAGCATGAACGGATACGGCTCTGCCGCAATGTCCAATTTGGGCGGCTCCCCCACCTTCCTCAACGGCTCAGCTGCCAACTCCCCCTATGCCATAGTGCCATCCAGCCCCACCATGGCCTCCTCCACAAGCCTCCCCTCCAACTGCAGCAGCTCCTCGGGCATCTTCTCCTTCTCACCAGCCAACATGGTCTCAGCCGTGAAACAGAAGAGTGCTTTCGCACCAGTCGTCAGACCCCAGACCTCCCCACCTCCCACCTGCACCAGCACCAACGGGAACAGCCTGCAAGCGATATCTGGCATGATTGTTCCTCCTATG	RFFLKFFLKCNQNCLKNAGNPRDMRRFQVVVSTTVNVDGHVLAVSDNMFVHNNSKHGRRARRLDPSEGTPSYLEHAATPCIKAISPSEGWTTGGATVIIIGDNFFDGLQVIFGTMLVWSELITPHAIRVQTPPRHIPGVVEVTLSYKSKQFCKGTPGRFIYTALNEPTIDYGFQRLQKVIPRHPGDPERLPKEVILKRAADLVEALYGMPHNNQEIILKRAADIAEALYSVPRNHNQLPALANTSVHAGMMGVNSFSGQLAVNVSEASQATNQGFTRNSSSVSPHGYVPSTTPQQTNYNSVTTSMNGYGSAAMSNLGGSPTFLNGSAANSPYAIVPSSPTMASSTSLPSNCSSSSGIFSFSPANMVSAVKQKSAFAPVVRPQTSPPPTCTSTNGNSLQAISGMIVPPM	EBF1
EBF1-3	EBF1	annotated alternative	EBF1-211	ENST00000622875	AGGTTCTTCTTGAAATTTTTCCTCAAATGTAACCAAAATTGCCTAAAGAATGCGGGAAACCCACGTGACATGCGGAGATTCCAGGTCGTGGTGTCTACGACAGTCAATGTGGATGGCCATGTCCTGGCAGTCTCTGATAACATGTTTGTCCATAATAATTCCAAGCATGGGCGGAGGGCTCGGAGGCTTGACCCCTCGGAAGGTACGCCCTCTTATCTGGAACATGCTACTCCCTGTATCAAAGCCATCAGCCCGAGTGAAGGATGGACGACGGGAGGTGCGACTGTGATCATCATAGGGGACAATTTCTTTGATGGGTTACAGGTCATATTCGGTACCATGCTGGTCTGGAGTGAGTTGATCACTCCTCATGCCATCCGTGTGCAGACCCCTCCTCGGCACATCCCTGGTGTTGTGGAAGTCACACTGTCCTACAAATCTAAGCAGTTCTGCAAAGGAACACCAGGCAGATTCATTTATACAGCGCTCAACGAACCCACCATCGATTATGGTTTCCAGAGGTTACAGAAGGTCATTCCTCGGCACCCTGGTGACCCTGAGCGTTTGCCAAAGGAAGTAATACTCAAAAGGGCTGCGGATCTGGTAGAAGCACTGTATGGGATGCCACACAACAACCAGGAAATCATTCTGAAGAGAGCGGCCGACATTGCCGAGGCCCTGTACAGTGTTCCCCGCAACCACAACCAACTCCCGGCCCTTGCTAACACCTCGGTCCACGCAGGGATGATGGGCGTGAATTCGTTCAGTGGACAACTGGCCGTGAATGTCTCCGAGGCATCACAAGCCACCAATCAGGGTTTCACCCGCAACTCAAGCAGCGTATCACCACACGGGTACGTGCCGAGCACCACTCCCCAGCAGACCAACTATAACTCCGTCACCACGAGCATGAACGGATACGGCTCTGCCGCAATGTCCAATTTGGGCGGCTCCCCCACCTTCCTCAACGGCTCAGCTGCCAACTCCCCCTATGCCATAGTGCCATCCAGCCCCACCATGGCCTCCTCCACAAGCCTCCCCTCCAACTGCAGCAGCTCCTCGGGCATCTTCTCCTTCTCACCAGCCAACATGGTCTCAGCCGTGAAACAGAAGAGTGCTTTCGCACCAGTCGTCAGACCCCAGACCTCCCCACCTCCCACCTGCACCAGCACCAACGGGAACAGCCTGCAAGCGATATCTGGCATGATTGTTCCTCCTATG	RFFLKFFLKCNQNCLKNAGNPRDMRRFQVVVSTTVNVDGHVLAVSDNMFVHNNSKHGRRARRLDPSEGTPSYLEHATPCIKAISPSEGWTTGGATVIIIGDNFFDGLQVIFGTMLVWSELITPHAIRVQTPPRHIPGVVEVTLSYKSKQFCKGTPGRFIYTALNEPTIDYGFQRLQKVIPRHPGDPERLPKEVILKRAADLVEALYGMPHNNQEIILKRAADIAEALYSVPRNHNQLPALANTSVHAGMMGVNSFSGQLAVNVSEASQATNQGFTRNSSSVSPHGYVPSTTPQQTNYNSVTTSMNGYGSAAMSNLGGSPTFLNGSAANSPYAIVPSSPTMASSTSLPSNCSSSSGIFSFSPANMVSAVKQKSAFAPVVRPQTSPPPTCTSTNGNSLQAISGMIVPPM	EBF1
EBF2-1	EBF2	annotated reference	EBF2-203	ENST00000520164	ATGTTTGGAATTCAAGATACTTTAGGAAGAGGACCAACTCTGAAAGAGAAATCGCTGGGCGCGGAGATGGATTCGGTCAGGTCCTGGGTCCGGAATGTCGGAGTGGTGGACGCTAATGTCGCCGCGCAGAGCGGGGTCGCCCTGTCCCGGGCCCACTTTGAGAAACAGCCTCCTTCCAACTTGAGGAAATCCAACTTCTTTCACTTCGTCCTGGCGCTCTATGACAGGCAGGGCCAGCCGGTGGAGATCGAGCGGACGGCCTTCGTGGACTTTGTGGAGAATGACAAAGAACAAGGCAACGAGAAGACCAACAACGGCACTCACTACAAGTTACAGCTCCTCTACAGCAACGGTGTCCGCACGGAACAGGACCTCTATGTCAGGCTCATCGACTCGGTCACCAAGCAGCCCATCGCTTACGAGGGACAGAATAAGAATCCGGAAATGTGCCGAGTTCTCCTGACGCACGAAGTGATGTGTAGTCGATGCTGCGAAAAGAAAAGCTGTGGAAACCGAAATGAGACTCCATCGGACCCAGTCATAATTGACAGATTCTTTTTAAAATTTTTCCTCAAGTGCAATCAGAATTGTTTGAAAACAGCAGGAAACCCAAGGGACATGAGACGGTTTCAGGTTGTGTTGTCAACAACGGTGAATGTGGATGGACACGTCCTGGCTGTTTCTGACAACATGTTTGTTCATAACAACTCCAAGCATGGACGGAGAGCAAGAAGACTCGATCCATCGGAAGCTACCCCCTGCATCAAAGCCATTAGCCCGAGTGAAGGCTGGACCACAGGAGGAGCCATGGTCATCATCATCGGGGACAACTTCTTTGATGGTCTCCAAGTGGTGTTTGGGACTATGCTTGTATGGAGCGAGCTAATAACCCCTCATGCCATCAGAGTACAGACTCCTCCCCGGCACATCCCAGGCGTGGTAGAGGTGACATTATCTTATAAATCTAAACAGTTCTGCAAAGGAGCCCCAGGAAGGTTCATTTACACAGCATTAAATGAACCCACCATAGACTATGGCTTCCAGAGACTGCAGAAGGTCATCCCTAGGCATCCTGGAGATCCTGAGAGATTAGCTAAGGAGATGCTGTTGAAAAGAGCTGCAGATCTAGTGGAAGCTCTTTATGGCACACCACACAATAACCAGGACATCATTTTGAAGCGAGCCGCAGACATTGCTGAAGCTCTCTACAGCGTCCCCAGGAATCCCAGCCAGCTTCCAGCCCTCTCTAGCTCCCCAGCGCACAGTGGCATGATGGGAATCAACTCCTATGGCAGCCAGCTTGGGGTCAGCATCTCAGAGTCAACACAAGGAAATAATCAAGGGTACATCCGCAACACAAGCAGCATCTCTCCGCGGGGATACTCTTCCAGCTCCACGCCTCAACAGTCTAATTACAGTACCTCCAGCAACAGTATGAATGGCTACAGCAATGTCCCCATGGCCAACTTGGGTGTTCCAGGTTCACCAGGATTTCTAAATGGCTCACCCACCGGCTCTCCTTATGGAATCATGTCATCAAGTCCCACCGTTGGGTCTTCCAGCACATCCTCCATCCTCCCATTTTCCTCTTCAGTTTTTCCTGCTGTCAAACAGAAGAGTGCCTTTGCCCCTGTCATCAGGCCCCAAGGCTCCCCTTCACCTGCCTGCTCCAGCGGCAATGGAAATGGATTCAGAGCCATGACCGGACTTGTTGTACCCCCGATG	MFGIQDTLGRGPTLKEKSLGAEMDSVRSWVRNVGVVDANVAAQSGVALSRAHFEKQPPSNLRKSNFFHFVLALYDRQGQPVEIERTAFVDFVENDKEQGNEKTNNGTHYKLQLLYSNGVRTEQDLYVRLIDSVTKQPIAYEGQNKNPEMCRVLLTHEVMCSRCCEKKSCGNRNETPSDPVIIDRFFLKFFLKCNQNCLKTAGNPRDMRRFQVVLSTTVNVDGHVLAVSDNMFVHNNSKHGRRARRLDPSEATPCIKAISPSEGWTTGGAMVIIIGDNFFDGLQVVFGTMLVWSELITPHAIRVQTPPRHIPGVVEVTLSYKSKQFCKGAPGRFIYTALNEPTIDYGFQRLQKVIPRHPGDPERLAKEMLLKRAADLVEALYGTPHNNQDIILKRAADIAEALYSVPRNPSQLPALSSSPAHSGMMGINSYGSQLGVSISESTQGNNQGYIRNTSSISPRGYSSSSTPQQSNYSTSSNSMNGYSNVPMANLGVPGSPGFLNGSPTGSPYGIMSSSPTVGSSSTSSILPFSSSVFPAVKQKSAFAPVIRPQGSPSPACSSGNGNGFRAMTGLVVPPM	EBF1
EBF2-2	EBF2	annotated alternative	EBF2-201	ENST00000408929	ATGTGCCGAGTTCTCCTGACGCACGAAGTGATGTGTAGTCGATGCTGCGAAAAGAAAAGCTGTGGAAACCGAAATGAGACTCCATCGGACCCAGTCATAATTGACAGATTCTTTTTAAAATTTTTCCTCAAGTGCAATCAGAATTGTTTGAAAACAGCAGGAAACCCAAGGGACATGAGACGGTTTCAGGTTGTGTTGTCAACAACGGTGAATGTGGATGGACACGTCCTGGCTGTTTCTGACAACATGTTTGTTCATAACAACTCCAAGCATGGACGGAGAGCAAGAAGACTCGATCCATCGGAAGCTACCCCCTGCATCAAAGCCATTAGCCCGAGTGAAGGCTGGACCACAGGAGGAGCCATGGTCATCATCATCGGGGACAACTTCTTTGATGGTCTCCAAGTGGTGTTTGGGACTATGCTTGTATGGAGCGAGCTAATAACCCCTCATGCCATCAGAGTACAGACTCCTCCCCGGCACATCCCAGGCGTGGTAGAGGTGACATTATCTTATAAATCTAAACAGTTCTGCAAAGGAGCCCCAGGAAGGTTCATTTACACAGCATTAAATGAACCCACCATAGACTATGGCTTCCAGAGACTGCAGAAGGTCATCCCTAGGCATCCTGGAGATCCTGAGAGATTAGCTAAGGAGATGCTGTTGAAAAGAGCTGCAGATCTAGTGGAAGCTCTTTATGGCACACCACACAATAACCAGGACATCATTTTGAAGCGAGCCGCAGACATTGCTGAAGCTCTCTACAGCGTCCCCAGGAATCCCAGCCAGCTTCCAGCCCTCTCTAGCTCCCCAGCGCACAGTGGCATGATGGGAATCAACTCCTATGGCAGCCAGCTTGGGGTCAGCATCTCAGAGTCAACACAAGGAAATAATCAAGGGTACATCCGCAACACAAGCAGCATCTCTCCGCGGGGATACTCTTCCAGCTCCACGCCTCAACAGTCTAATTACAGTACCTCCAGCAACAGTATGAATGGCTACAGCAATGTCCCCATGGCCAACTTGGGTGTTCCAGGTTCACCAGGATTTCTAAATGGCTCACCCACCGGCTCTCCTTATGGAATCATGTCATCAAGTCCCACCGTTGGGTCTTCCAGCACATCCTCCATCCTCCCATTTTCCTCTTCAGTTTTTCCTGCTGTCAAACAGAAGAGTGCCTTTGCCCCTGTCATCAGGCCCCAAGGCTCCCCTTCACCTGCCTGCTCCAGCGGCAATGGAAATGGATTCAGAGCCATGACCGGACTTGTTGTACCCCCGATG	MCRVLLTHEVMCSRCCEKKSCGNRNETPSDPVIIDRFFLKFFLKCNQNCLKTAGNPRDMRRFQVVLSTTVNVDGHVLAVSDNMFVHNNSKHGRRARRLDPSEATPCIKAISPSEGWTTGGAMVIIIGDNFFDGLQVVFGTMLVWSELITPHAIRVQTPPRHIPGVVEVTLSYKSKQFCKGAPGRFIYTALNEPTIDYGFQRLQKVIPRHPGDPERLAKEMLLKRAADLVEALYGTPHNNQDIILKRAADIAEALYSVPRNPSQLPALSSSPAHSGMMGINSYGSQLGVSISESTQGNNQGYIRNTSSISPRGYSSSSTPQQSNYSTSSNSMNGYSNVPMANLGVPGSPGFLNGSPTGSPYGIMSSSPTVGSSSTSSILPFSSSVFPAVKQKSAFAPVIRPQGSPSPACSSGNGNGFRAMTGLVVPPM	EBF1
EBF3-1	EBF3	annotated alternative	EBF3-201	ENST00000355311	ATGTTTGGGATTCAGGAGAATATTCCGCGCGGGGGGACGACCATGAAGGAGGAGCCGCTGGGCAGCGGCATGAACCCGGTGCGCTCGTGGATGCACACGGCGGGCGTGGTGGACGCCAACACGGCCGCCCAGAGCGGCGTGGGGCTGGCGCGGGCGCACTTCGAGAAGCAGCCGCCTTCCAACCTCCGGAAATCCAATTTCTTCCACTTCGTGCTGGCGCTCTACGATCGGCAGGGGCAGCCGGTGGAGATTGAAAGGACCGCTTTTGTGGACTTTGTGGAGAAAGAGAAAGAGCCAAACAACGAGAAAACCAACAACGGCATCCACTATAAACTCCAGTTATTGTACAGCAACGGAGTCAGAACAGAGCAAGATCTGTATGTTCGCCTCATAGATTCAATGACCAAACAGGCCATCGTCTACGAGGGCCAGGACAAGAACCCGGAGATGTGCCGTGTGCTGCTGACCCACGAGATCATGTGCAGCCGGTGCTGTGACAAGAAAAGTTGTGGCAATAGAAACGAAACGCCCTCAGACCCTGTAATCATTGACAGATTCTTTCTAAAGTTTTTCCTCAAGTGCAATCAGAACTGTTTGAAGAATGCAGGCAACCCTCGAGATATGCGGAGATTCCAGGTTGTTGTATCGACAACAGTCAACGTGGACGGCCACGTGCTGGCCGTGTCAGACAACATGTTTGTGCACAACAATTCCAAACACGGGAGGCGGGCCCGCCGCCTAGACCCGTCAGAAGGTACGGCCCCTTCTTATCTGGAAAATGCCACTCCGTGCATCAAGGCCATCAGTCCCAGTGAAGGCTGGACCACGGGGGGTGCCACCGTCATCATAATTGGCGACAACTTCTTTGACGGGCTGCAAGTTGTATTCGGAACTATGTTGGTGTGGAGCGAGCTGATAACTCCCCATGCCATCCGAGTCCAGACCCCGCCGAGGCACATTCCTGGCGTCGTCGAAGTGACCCTCTCCTACAAATCCAAGCAGTTCTGCAAAGGTGCTCCTGGGCGCTTTGTCTACACCGCCCTTAATGAACCAACCATAGATTACGGCTTTCAGAGGTTGCAGAAAGTGATCCCAAGACATCCGGGTGATCCCGAAAGGTTACCCAAGGAGGTGTTACTGAAGCGGGCGGCGGACCTGGTGGAAGCCTTATACAGAATGCCTCACAACAACCAGGAGATCATCTTGAAGCGAGCGGCGGACATCGCCGAGGCGCTGTACAGCGTTCCCCGCAATCACAACCAGATCCCCACCCTGGGCAACAACCCTGCACACACGGGCATGATGGGCGTCAACTCCTTCAGCAGCCAGCTAGCCGTCAACGTGTCAGAGACGTCACAAGCCAACGACCAAGTCGGCTACAGTCGCAATACAAGCAGCGTGTCCCCGCGAGGCTACGTCCCCAGCAGTACTCCCCAGCAGTCCAATTACAACACAGTCAGCACTAGCATGAATGGATATGGAAGTGGCGCCATGGCCAGTCTAGGGGTCCCTGGCTCGCCTGGATTTCTTAATGGCTCCTCCGCTAACTCTCCCTACGGCATAGTGCCGTCCAGCCCCACCATGGCAGCCTCTTCGGTCACCCTCCCTTCAAACTGTAGCAGCACACACGGCATTTTCTCATTCTCACCTGCCAATGTCATCTCCGCAGTGAAACAGAAGAGCGCCTTCGCGCCCGTGGTCCGGCCCCAAGCCTCTCCTCCTCCTTCCTGCACCAGCGCCAACGGGAATGGACTGCAAGCTATGTCTGGGCTGGTAGTCCCGCCAATG	MFGIQENIPRGGTTMKEEPLGSGMNPVRSWMHTAGVVDANTAAQSGVGLARAHFEKQPPSNLRKSNFFHFVLALYDRQGQPVEIERTAFVDFVEKEKEPNNEKTNNGIHYKLQLLYSNGVRTEQDLYVRLIDSMTKQAIVYEGQDKNPEMCRVLLTHEIMCSRCCDKKSCGNRNETPSDPVIIDRFFLKFFLKCNQNCLKNAGNPRDMRRFQVVVSTTVNVDGHVLAVSDNMFVHNNSKHGRRARRLDPSEGTAPSYLENATPCIKAISPSEGWTTGGATVIIIGDNFFDGLQVVFGTMLVWSELITPHAIRVQTPPRHIPGVVEVTLSYKSKQFCKGAPGRFVYTALNEPTIDYGFQRLQKVIPRHPGDPERLPKEVLLKRAADLVEALYRMPHNNQEIILKRAADIAEALYSVPRNHNQIPTLGNNPAHTGMMGVNSFSSQLAVNVSETSQANDQVGYSRNTSSVSPRGYVPSSTPQQSNYNTVSTSMNGYGSGAMASLGVPGSPGFLNGSSANSPYGIVPSSPTMAASSVTLPSNCSSTHGIFSFSPANVISAVKQKSAFAPVVRPQASPPPSCTSANGNGLQAMSGLVVPPM	EBF1
EBF3-2	EBF3	annotated reference	EBF3-202	ENST00000368648	ATGTTTGGGATTCAGGAGAATATTCCGCGCGGGGGGACGACCATGAAGGAGGAGCCGCTGGGCAGCGGCATGAACCCGGTGCGCTCGTGGATGCACACGGCGGGCGTGGTGGACGCCAACACGGCCGCCCAGAGCGGCGTGGGGCTGGCGCGGGCGCACTTCGAGAAGCAGCCGCCTTCCAACCTCCGGAAATCCAATTTCTTCCACTTCGTGCTGGCGCTCTACGATAGGCAGGGGCAGCCGGTGGAGATTGAAAGGACCGCTTTTGTGGACTTTGTGGAGAAAGAGAAAGAGCCAAACAACGAGAAAACCAACAACGGCATCCACTATAAACTCCAGTTATTGTACAGCAACGGAGTCAGAACAGAGCAAGATCTGTATGTTCGCCTCATAGATTCAATGACCAAACAGGCCATCGTCTACGAGGGCCAGGACAAGAACCCGGAGATGTGCCGTGTGCTGCTGACCCACGAGATCATGTGCAGCCGGTGCTGTGACAAGAAAAGTTGTGGCAATAGAAACGAAACGCCCTCAGACCCTGTAATCATTGACAGATTCTTTCTAAAGTTTTTCCTCAAGTGCAATCAGAACTGTTTGAAGAATGCAGGCAACCCTCGAGATATGCGGAGATTCCAGGTTGTTGTATCGACAACAGTCAACGTGGACGGCCACGTGCTGGCCGTGTCAGACAACATGTTTGTGCACAACAATTCCAAACACGGGAGGCGGGCCCGCCGCCTAGACCCGTCAGAAGCCACTCCGTGCATCAAGGCCATCAGTCCCAGTGAAGGCTGGACCACGGGGGGTGCCACCGTCATCATAATTGGCGACAACTTCTTTGACGGGCTGCAAGTTGTATTCGGAACTATGTTGGTGTGGAGCGAGCTGATAACTCCCCATGCCATCCGAGTCCAGACCCCGCCGAGGCACATTCCTGGCGTCGTCGAAGTGACCCTCTCCTACAAATCCAAGCAGTTCTGCAAAGGTGCTCCTGGGCGCTTTGTCTACACCGCCCTTAATGAACCAACCATAGATTACGGCTTTCAGAGGTTGCAGAAAGTGATCCCAAGACATCCGGGTGATCCCGAAAGGTTACCCAAGGAGGTGTTACTGAAGCGGGCGGCGGACCTGGTGGAAGCCTTATACGGAATGCCTCACAACAACCAGGAGATCATCTTGAAGCGAGCGGCGGACATCGCCGAGGCGCTGTACAGCGTTCCCCGCAATCACAACCAGATCCCCACCCTGGGCAACAACCCTGCACACACGGGCATGATGGGCGTCAACTCCTTCAGCAGCCAGCTAGCCGTCAACGTGTCAGAGACGTCACAAGCCAACGACCAAGTCGGCTACAGTCGCAATACAAGCAGCGTGTCCCCGCGAGGCTACGTCCCCAGCAGTACTCCCCAGCAGTCCAATTACAACACAGTCAGCACTAGCATGAATGGATATGGAAGTGGCGCCATGGCCAGTCTAGGGGTCCCTGGCTCGCCTGGATTTCTTAATGGCTCCTCCGCTAACTCTCCCTACGGCATGAAACAGAAGAGCGCCTTCGCGCCCGTGGTCCGGCCCCAAGCCTCTCCTCCTCCTTCCTGCACCAGCGCCAACGGGAATGGACTGCAAGCTATGTCTGGGCTGGTAGTCCCGCCAATGTGA	MFGIQENIPRGGTTMKEEPLGSGMNPVRSWMHTAGVVDANTAAQSGVGLARAHFEKQPPSNLRKSNFFHFVLALYDRQGQPVEIERTAFVDFVEKEKEPNNEKTNNGIHYKLQLLYSNGVRTEQDLYVRLIDSMTKQAIVYEGQDKNPEMCRVLLTHEIMCSRCCDKKSCGNRNETPSDPVIIDRFFLKFFLKCNQNCLKNAGNPRDMRRFQVVVSTTVNVDGHVLAVSDNMFVHNNSKHGRRARRLDPSEATPCIKAISPSEGWTTGGATVIIIGDNFFDGLQVVFGTMLVWSELITPHAIRVQTPPRHIPGVVEVTLSYKSKQFCKGAPGRFVYTALNEPTIDYGFQRLQKVIPRHPGDPERLPKEVLLKRAADLVEALYGMPHNNQEIILKRAADIAEALYSVPRNHNQIPTLGNNPAHTGMMGVNSFSSQLAVNVSETSQANDQVGYSRNTSSVSPRGYVPSSTPQQSNYNTVSTSMNGYGSGAMASLGVPGSPGFLNGSSANSPYGMKQKSAFAPVVRPQASPPPSCTSANGNGLQAMSGLVVPPM	EBF1
EBF3-3	EBF3	novel alternative	NA	NA	ATGTTTGGGATTCAGGAGAATATTCCGCGCGGGGGGACGACCATGAAGGAGGAGCCGCTGGGCAGCGGCATGAACCCGGTGCGCTCGTGGATGCACACGGCGGGCGTGGTGGACGCCAACACGGCCGCCCAGAGCGGCGTGGGGCTGGCGCGGGCGCACTTCGAGAAGCAGCCGCCTTCCAACCTCCGGAAATCCAATTTCTTCCACTTCGTGCTGGCGCTCTACGATAGGCAGGGGCAGCCGGTGGAGATTGAAAGGACCGCTTTTGTGGACTTTGTGGAGAAAGAGAAAGAGCCAAACAACGAGAAAACCAACAACGGCATCCACTATAAACTCCAGTTATTGTACAGCAACGGAGTCAGAACAGAGCAAGATCTGTATGTTCGCCTCATAGATTCAATGACCAAACAGGCCATCGTCTACGAGGGCCAGGACAAGAACCCGGAGATGTGCCGTGTGCTGCTGACCCACGAGATCATGTGCAGCCGGTGCTGTGACAAGAAAAGTTGTGGCAATAGAAACGAAACGCCCTCAGACCCTGTAATCATTGACAGATTCTTTCTAAAGTTTTTCCTCAAGTGCAATCAGAACTGTTTGAAGAATGCAGGCAACCCTCGAGATATGCGGAGATTCCAGGTTGTTGTATCGACAACAGTCAACGTGGACGGCCACGTGCTGGCCGTGTCAGACAACATGTTTGTGCACAACAATTCCAAACACGGGAGGCGGGCCCGCCGCCTAGACCCGTCAGAAGCCCTTAATGAACCAACCATAGATTACGGCTTTCAGAGGTTGCAGAAAGTGATCCCAAGACATCCGGGTGATCCCGAAAGGTTACCCAAGGAGGTGTTACTGAAGCGGGCGGCGGACCTGGTGGAAGCCTTATACGGAATGCCTCACAACAACCAGGAGATCATCTTGAAGCGAGCGGCGGACATCGCCGAGGCGCTGTACAGCGTTCCCCGCAATCACAACCAGATCCCCACCCTGGGCAACAACCCTGCACACACGGGCATGATGGGCGTCAACTCCTTCAGCAGCCAGCTAGCCGTCAACGTGTCAGAGACGTCACAAGCCAACGACCAAGTCGGCTACAGTCGCAATACAAGCAGCGTGTCCCCGCGAGGCTACGTCCCCAGCAGTACTCCCCAGCAGTCCAATTACAACACAGTCAGCACTAGCATGAATGGATATGGAAGTGGCGCCATGGCCAGTCTAGGGGTCCCTGGCTCGCCTGGATTTCTTAATGGCTCCTCCGCTAACTCTCCCTACGGCATAGTGCCGTCCAGCCCCACCATGGCAGCCTCTTCGGTCACCCTCCCTTCAAACTGTAGCAGCACACACGGCATTTTCTCATTCTCACCTGCCAATGTCATCTCCGCAGTGAAACAGAAGAGCGCCTTCGCGCCCGTGGTCCGGCCCCAAGCCTCTCCTCCTCCTTCCTGCACCAGCGCCAACGGGAATGGACTGCAAGCTATGTCTGGGCTGGTAGTCCCGCCAATG	MFGIQENIPRGGTTMKEEPLGSGMNPVRSWMHTAGVVDANTAAQSGVGLARAHFEKQPPSNLRKSNFFHFVLALYDRQGQPVEIERTAFVDFVEKEKEPNNEKTNNGIHYKLQLLYSNGVRTEQDLYVRLIDSMTKQAIVYEGQDKNPEMCRVLLTHEIMCSRCCDKKSCGNRNETPSDPVIIDRFFLKFFLKCNQNCLKNAGNPRDMRRFQVVVSTTVNVDGHVLAVSDNMFVHNNSKHGRRARRLDPSEALNEPTIDYGFQRLQKVIPRHPGDPERLPKEVLLKRAADLVEALYGMPHNNQEIILKRAADIAEALYSVPRNHNQIPTLGNNPAHTGMMGVNSFSSQLAVNVSETSQANDQVGYSRNTSSVSPRGYVPSSTPQQSNYNTVSTSMNGYGSGAMASLGVPGSPGFLNGSSANSPYGIVPSSPTMAASSVTLPSNCSSTHGIFSFSPANVISAVKQKSAFAPVVRPQASPPPSCTSANGNGLQAMSGLVVPPM	EBF1
EGR2-1	EGR2	annotated reference	EGR2-201|EGR2-203	ENST00000242480|ENST00000439032	ATGATGACCGCCAAGGCCGTAGACAAAATCCCAGTAACTCTCAGTGGTTTTGTGCACCAGCTGTCTGACAACATCTACCCGGTGGAGGACCTCGCCGCCACGTCGGTGACCATCTTTCCCAATGCCGAACTGGGAGGCCCCTTTGACCAGATGAACGGAGTGGCCGGAGATGGCATGATCAACATTGACATGACTGGAGAGAAGAGGTCGTTGGATCTCCCATATCCCAGCAGCTTTGCTCCCGTCTCTGCACCTAGAAACCAGACCTTCACTTACATGGGCAAGTTCTCCATTGACCCTCAGTACCCTGGTGCCAGCTGCTACCCAGAAGGCATAATCAATATTGTGAGTGCAGGCATCTTGCAAGGGGTCACTTCCCCAGCTTCAACCACAGCCTCATCCAGCGTCACCTCTGCCTCCCCCAACCCACTGGCCACAGGACCCCTGGGTGTGTGCACCATGTCCCAGACCCAGCCTGACCTGGACCACCTGTACTCTCCGCCACCGCCTCCTCCTCCTTATTCTGGCTGTGCAGGAGACCTCTACCAGGACCCTTCTGCGTTCCTGTCAGCAGCCACCACCTCCACCTCTTCCTCTCTGGCCTACCCACCACCTCCTTCCTATCCATCCCCCAAGCCAGCCACGGACCCAGGTCTCTTCCCAATGATCCCAGACTATCCTGGATTCTTTCCATCTCAGTGCCAGAGAGACCTACATGGTACAGCTGGCCCAGACCGTAAGCCCTTTCCCTGCCCACTGGACACCCTGCGGGTGCCCCCTCCACTCACTCCACTCTCTACAATCCGTAACTTTACCCTGGGGGGCCCCAGTGCTGGGGTGACCGGACCAGGGGCCAGTGGAGGCAGCGAGGGACCCCGGCTGCCTGGTAGCAGCTCAGCAGCAGCAGCAGCCGCCGCCGCCGCCGCCTATAACCCACACCACCTGCCACTGCGGCCCATTCTGAGGCCTCGCAAGTACCCCAACAGACCCAGCAAGACGCCGGTGCACGAGAGGCCCTACCCGTGCCCAGCAGAAGGCTGCGACCGGCGGTTCTCCCGCTCTGACGAGCTGACACGGCACATCCGAATCCACACTGGGCATAAGCCCTTCCAGTGTCGGATCTGCATGCGCAACTTCAGCCGCAGTGACCACCTCACCACCCATATCCGCACCCACACCGGTGAGAAGCCCTTCGCCTGTGACTACTGTGGCCGAAAGTTTGCCCGGAGTGATGAGAGGAAGCGCCACACCAAGATCCACCTGAGACAGAAAGAGCGGAAAAGCAGTGCCCCCTCTGCATCGGTGCCAGCCCCCTCTACAGCCTCCTGCTCTGGGGGCGTGCAGCCTGGGGGTACCCTGTGCAGCAGTAACAGCAGCAGTCTTGGCGGAGGGCCGCTCGCCCCTTGCTCCTCTCGGACCCGGACACCTTG	MMTAKAVDKIPVTLSGFVHQLSDNIYPVEDLAATSVTIFPNAELGGPFDQMNGVAGDGMINIDMTGEKRSLDLPYPSSFAPVSAPRNQTFTYMGKFSIDPQYPGASCYPEGIINIVSAGILQGVTSPASTTASSSVTSASPNPLATGPLGVCTMSQTQPDLDHLYSPPPPPPPYSGCAGDLYQDPSAFLSAATTSTSSSLAYPPPPSYPSPKPATDPGLFPMIPDYPGFFPSQCQRDLHGTAGPDRKPFPCPLDTLRVPPPLTPLSTIRNFTLGGPSAGVTGPGASGGSEGPRLPGSSSAAAAAAAAAAYNPHHLPLRPILRPRKYPNRPSKTPVHERPYPCPAEGCDRRFSRSDELTRHIRIHTGHKPFQCRICMRNFSRSDHLTTHIRTHTGEKPFACDYCGRKFARSDERKRHTKIHLRQKERKSSAPSASVPAPSTASCSGGVQPGGTLCSSNSSSLGGGPLAPCSSRTRTP	C2H2 ZF
EGR2-2	EGR2	annotated alternative	EGR2-202	ENST00000411732	ATGAACGGAGTGGCCGGAGATGGCATGATCAACATTGACATGACTGGAGAGAAGAGGTCGTTGGATCTCCCATATCCCAGCAGCTTTGCTCCCGTCTCTGCACCTAGAAACCAGACCTTCACTTACATGGGCAAGTTCTCCATTGACCCTCAGTACCCTGGTGCCAGCTGCTACCCAGAAGGCATAATCAATATTGTGAGTGCAGGCATCTTGCAAGGGGTCACTTCCCCAGCTTCAACCACAGCCTCATCCAGCGTCACCTCTGCCTCCCCCAACCCACTGGCCACAGGACCCCTGGGTGTGTGCACCATGTCCCAGACCCAGCCTGACCTGGACCACCTGTACTCTCCGCCACCGCCTCCTCCTCCTTATTCTGGCTGTGCAGGAGACCTCTACCAGGACCCTTCTGCGTTCCTGTCAGCAGCCACCACCTCCACCTCTTCCTCTCTGGCCTACCCACCACCTCCTTCCTATCCATCCCCCAAGCCAGCCACGGACCCAGGTCTCTTCCCAATGATCCCAGACTATCCTGGATTCTTTCCATCTCAGTGCCAGAGAGACCTACATGGTACAGCTGGCCCAGACCGTAAGCCCTTTCCCTGCCCACTGGACACCCTGCGGGTGCCCCCTCCACTCACTCCACTCTCTACAATCCGTAACTTTACCCTGGGGGGCCCCAGTGCTGGGGTGACCGGACCAGGGGCCAGTGGAGGCAGCGAGGGACCCCGGCTGCCTGGTAGCAGCTCAGCAGCAGCAGCAGCCGCCGCCGCCGCCGCCTATAACCCACACCACCTGCCACTGCGGCCCATTCTGAGGCCTCGCAAGTACCCCAACAGACCCAGCAAGACGCCGGTGCACGAGAGGCCCTACCCGTGCCCAGCAGAAGGCTGCGACCGGCGGTTCTCCCGCTCTGACGAGCTGACACGGCACATCCGAATCCACACTGGGCATAAGCCCTTCCAGTGTCGGATCTGCATGCGCAACTTCAGCCGCAGTGACCACCTCACCACCCATATCCGCACCCACACCGGTGAGAAGCCCTTCGCCTGTGACTACTGTGGCCGAAAGTTTGCCCGGAGTGATGAGAGGAAGCGCCACACCAAGATCCACCTGAGACAGAAAGAGCGGAAAAGCAGTGCCCCCTCTGCATCGGTGCCAGCCCCCTCTACAGCCTCCTGCTCTGGGGGCGTGCAGCCTGGGGGTACCCTGTGCAGCAGTAACAGCAGCAGTCTTGGCGGAGGGCCGCTCGCCCCTTGCTCCTCTCGGACCCGGACACCT	MNGVAGDGMINIDMTGEKRSLDLPYPSSFAPVSAPRNQTFTYMGKFSIDPQYPGASCYPEGIINIVSAGILQGVTSPASTTASSSVTSASPNPLATGPLGVCTMSQTQPDLDHLYSPPPPPPPYSGCAGDLYQDPSAFLSAATTSTSSSLAYPPPPSYPSPKPATDPGLFPMIPDYPGFFPSQCQRDLHGTAGPDRKPFPCPLDTLRVPPPLTPLSTIRNFTLGGPSAGVTGPGASGGSEGPRLPGSSSAAAAAAAAAAYNPHHLPLRPILRPRKYPNRPSKTPVHERPYPCPAEGCDRRFSRSDELTRHIRIHTGHKPFQCRICMRNFSRSDHLTTHIRTHTGEKPFACDYCGRKFARSDERKRHTKIHLRQKERKSSAPSASVPAPSTASCSGGVQPGGTLCSSNSSSLGGGPLAPCSSRTRTP	C2H2 ZF
ELF2-1	ELF2	novel alternative	NA	NA	ATGACATCAGCAGTGGTTGACAGTGGAGGTACTATTTTGGAGCTTTCCAGCAATGGAGTAGAAAATCAAGAGGAAAGTGAAAAGGTTTCTGAATATCCAGCAGTGATTGTGGAGCCAGTTCCAAGTGCCAGATTAGAGCAGGGCTATGCAGCCCAGGTTCTGGTTTATGATGATGAGACTTATATGATGCAAGATGTGGCAGAAGAACAAGAAGTTGAGACCGAGAATGTGGAAACAGTGGAAGCATCAGTTCACAGCAGTAATGCACACTGTACAGATAAGACAATTGAAGCTGCTGAAGCCCTGCTTCATATGGAATCTCCTACCTGCTTGAGGGATTCAAGAAGTCCTGAATTCATCCATGCTGCTATGAGGCCAGATGTCATTACAGAAACTGTAGTGGAGGTGTCAACTGAAGAGTCTGAACCCATGGATACCTCTCCTATTCCAACATCACCAGATAGCCATGAACCAATGAAAAGGAAAAAAGGAAACACAACCTATTTGTGGGAGTTTCTTTTAGATCTACTTCAAGATAAAAATACTTGTCCCAGGTATATTAAATGGACTCAGAGAGAAAAAGGCATATTCAAGCTGGTGGATTCAAAGGCTGTCTCTAAGCTTTGGGGAAAGCATAAGAACAAACCAGACATGAACTATGAAACCATGGGACGAGCTTTGAGATACTACTACCAAAGGGGAATTCTTGCAAAGGTTGAAGGACAGAGGCTTGTATATCAGTTCAAGGATATGCCGAAAAACATAGTGGTCATAGATGATGACAAAAGTGAAACCTGTAATGAAGATTTAGCAGGAACTACTGATGAAAAATCATTAGAACGAGTGTCACTGTCTGCAGAAAGTCTCCTGAAAGCAGCATCCTCTGTTCGCAGTGGAAAAAATTCATCCCCTATAAACTGCTCCAGAGCAGAGAAGGGTGTAGCTAGAGTTGTGAATATCACTTCCCCTGGGCACGATGCTTCATCCAGGTCTCCTACTACCACTGCATCTGTGTCAGCAACAGCAGCTCCAAGGACAGTTCGTGTGGCAATGCAGGTACCTGTTGTAATGACATCATTGGGTCAGAAAATTTCAACTGTGGCAGTTCAGTCAGTTAATGCAGGTGCACCATTAATAACCAGCACTAGTCCAACAACAGCGACCTCTCCAAAGGTAGTCATTCAGACAATCCCTACTGTGATGCCAGCTTCTACTGAAAATGGAGACAAAATCACCATGCAGCCTGCCAAAATTATTACCATCCCAGCTACACAGCTTGCACAGTGTCAACTGCAGACAAAGTCAAATCTGACTGGATCAGGAAGCATTAACATTGTTGGAACCCCATTGGCTGTGAGAGCACTTACCCCTGTTTCAATAGCCCATGGTACACCTGTAATGAGACTATCAATGCCTACTCAGCAGGCATCTGGCCAGACTCCTCCTCGAGTTATCAGTGCAGTCATAAAGGGGCCAGAGGTTAAATCGGAAGCAGTGGCAAAAAAGCAAGAACATGATGTGAAAACTTTGCAGCTAGTAGAAGAAAAACCAGCAGATGGAAATAAGACAGTGACCCACGTAGTGGTTGTCAGTGCGCCTTCAGCTATTGCCCTTCCTGTAACTATGAAAACAGAAGGACTAGTGACATGTGAGAAA	MTSAVVDSGGTILELSSNGVENQEESEKVSEYPAVIVEPVPSARLEQGYAAQVLVYDDETYMMQDVAEEQEVETENVETVEASVHSSNAHCTDKTIEAAEALLHMESPTCLRDSRSPEFIHAAMRPDVITETVVEVSTEESEPMDTSPIPTSPDSHEPMKRKKGNTTYLWEFLLDLLQDKNTCPRYIKWTQREKGIFKLVDSKAVSKLWGKHKNKPDMNYETMGRALRYYYQRGILAKVEGQRLVYQFKDMPKNIVVIDDDKSETCNEDLAGTTDEKSLERVSLSAESLLKAASSVRSGKNSSPINCSRAEKGVARVVNITSPGHDASSRSPTTTASVSATAAPRTVRVAMQVPVVMTSLGQKISTVAVQSVNAGAPLITSTSPTTATSPKVVIQTIPTVMPASTENGDKITMQPAKIITIPATQLAQCQLQTKSNLTGSGSINIVGTPLAVRALTPVSIAHGTPVMRLSMPTQQASGQTPPRVISAVIKGPEVKSEAVAKKQEHDVKTLQLVEEKPADGNKTVTHVVVVSAPSAIALPVTMKTEGLVTCEK	Ets
ELF2-2	ELF2	annotated reference	ELF2-201	ENST00000358635	ATGGCGACGTCTCTGCATGAGGGACCCACGAACCAGCTGGATCTGCTCATCCGGGCCGTGGAAGCATCAGTTCACAGCAGTAATGCACACTGTACAGATAAGACAATTGAAGCTGCTGAAGCCCTGCTTCATATGGAATCTCCTACCTGCTTGAGGGATTCAAGAAGTCCTGTGGAAGTGTTTGTTCCTCCTTGTGTATCAACTCCAGAATTCATCCATGCTGCTATGAGGCCAGATGTCATTACAGAAACTGTAGTGGAGGTGTCAACTGAAGAGTCTGAACCCATGGATACCTCTCCTATTCCAACATCACCAGATAGCCATGAACCAATGAAAAAGAAAAAAGTTGGCCGTAAACCAAAGACCCAGCAATCACCAATTTCCAATGGGTCTCCTGAGTTAGGTATAAAGAAGAAACCAAGAGAAGGAAAAGGAAACACAACCTATTTGTGGGAGTTTCTTTTAGATCTACTTCAAGATAAAAATACTTGTCCCAGGTATATTAAATGGACTCAGAGAGAAAAAGGCATATTCAAGCTGGTGGATTCAAAGGCTGTCTCTAAGCTTTGGGGAAAGCATAAGAACAAACCAGACATGAACTATGAAACCATGGGACGAGCTTTGAGATACTACTACCAAAGGGGAATTCTTGCAAAGGTTGAAGGACAGAGGCTTGTATATCAGTTCAAGGATATGCCGAAAAACATAGTGGTCATAGATGATGACAAAAGTGAAACCTGTAATGAAGATTTAGCAGGAACTACTGATGAAAAATCATTAGAACGAGTGTCACTGTCTGCAGAAAGTCTCCTGAAAGCAGCATCCTCTGTTCGCAGTGGAAAAAATTCATCCCCTATAAACTGCTCCAGAGCAGAGAAGGGTGTAGCTAGAGTTGTGAATATCACTTCCCCTGGGCACGATGCTTCATCCAGGTCTCCTACTACCACTGCATCTGTGTCAGCAACAGCAGCTCCAAGGACAGTTCGTGTGGCAATGCAGGTACCTGTTGTAATGACATCATTGGGTCAGAAAATTTCAACTGTGGCAGTTCAGTCAGTTAATGCAGGTGCACCATTAATAACCAGCACTAGTCCAACAACAGCGACCTCTCCAAAGGTAGTCATTCAGACAATCCCTACTGTGATGCCAGCTTCTACTGAAAATGGAGACAAAATCACCATGCAGCCTGCCAAAATTATTACCATCCCAGCTACACAGCTTGCACAGTGTCAACTGCAGACAAAGTCAAATCTGACTGGATCAGGAAGCATTAACATTGTTGGAACCCCATTGGCTGTGAGAGCACTTACCCCTGTTTCAATAGCCCATGGTACACCTGTAATGAGACTATCAATGCCTACTCAGCAGGCATCTGGCCAGACTCCTCCTCGAGTTATCAGTGCAGTCATAAAGGGGCCAGAGGTTAAATCGGAAGCAGTGGCAAAAAAGCAAGAACATGATGTGAAAACTTTGCAGCTAGTAGAAGAAAAACCAGCAGATGGAAATAAGACAGTGACCCACGTAGTGGTTGTCAGTGCGCCTTCAGCTATTGCCCTTCCTGTAACTATGAAAACAGAAGGACTAGTGACATGTGAGAAA	MATSLHEGPTNQLDLLIRAVEASVHSSNAHCTDKTIEAAEALLHMESPTCLRDSRSPVEVFVPPCVSTPEFIHAAMRPDVITETVVEVSTEESEPMDTSPIPTSPDSHEPMKKKKVGRKPKTQQSPISNGSPELGIKKKPREGKGNTTYLWEFLLDLLQDKNTCPRYIKWTQREKGIFKLVDSKAVSKLWGKHKNKPDMNYETMGRALRYYYQRGILAKVEGQRLVYQFKDMPKNIVVIDDDKSETCNEDLAGTTDEKSLERVSLSAESLLKAASSVRSGKNSSPINCSRAEKGVARVVNITSPGHDASSRSPTTTASVSATAAPRTVRVAMQVPVVMTSLGQKISTVAVQSVNAGAPLITSTSPTTATSPKVVIQTIPTVMPASTENGDKITMQPAKIITIPATQLAQCQLQTKSNLTGSGSINIVGTPLAVRALTPVSIAHGTPVMRLSMPTQQASGQTPPRVISAVIKGPEVKSEAVAKKQEHDVKTLQLVEEKPADGNKTVTHVVVVSAPSAIALPVTMKTEGLVTCEK	Ets
ELF2-3	ELF2	novel alternative	NA	NA	ATGGCGACGTCTCTGCATGAGGGACCCACGAACCAGCTGGATCTGCTCATCCGGGCCGTGGAAGCATCAGTTCACAGCAGTAATGCACACTGTACAGATAAGACAATTGAAGCTGCTGAAGCCCTGCTTCATATGGAATCTCCTACCTGCTTGAGGGATTCAAGAAGTCCTGAATTCATCCATGCTGCTATGAGGCCAGATGTCATTACAGAAACTGTAGTGGAGGTGTCAACTGAAGAGTCTGAACCCATGGATACCTCTCCTATTCCAACATCACCAGATAGCCATGAACCAATGAAAAAGAAAAAAGGAAACACAACCTATTTGTGGGAGTTTCTTTTAGATCTACTTCAAGATAAAAATACTTGTCCCAGGTATATTAAATGGACTCAGAGAGAAAAAGGCATATTCAAGCTGGTGGATTCAAAGGCTGTCTCTAAGCTTTGGGGAAAGCATAAGAACAAACCAGACATGAACTATGAAACCATGGGACGAGCTTTGAGATACTACTACCAAAGGGGAATTCTTGCAAAGGTTGAAGGACAGAGGCTTGTATATCAGTTCAAGGATATGCCGAAAAACATAGTGGTCATAGATGATGACAAAAGTGAAACCTGTAATGAAGATTTAGCAGGAACTACTGATGAAAAATCATTAGAACGAGTGTCACTGTCTGCAGAAAGTCTCCTGAAAGCAGCATCCTCTGTTCGCAGTGGAAAAAATTCATCCCCTATAAACTGCTCCAGAGCAGAGAAGGGTGTAGCTAGAGTTGTGAATATCACTTCCCCTGGGCACGATGCTTCATCCAGGTCTCCTACTACCACTGCATCTGTGTCAGCAACAGCAGCTCCAAGGACAGTTCGTGTGGCAATGCAGGTACCTGTTGTAATGACATCATTGGGTCAGAAAATTTCAACTGTGGCAGTTCAGTCAGTTAATGCAGGTGCACCATTAATAACCAGCACTAGTCCAACAACAGCGACCTCTCCAAAGGTAGTCATTCAGACAATCCCTACTGTGATGCCAGCTTCTACTGAAAATGGAGACAAAATCACCATGCAGCCTGCCAAAATTATTACCATCCCAGCTACACAGCTTGCACAGTGTCAACTGCAGACAAAGTCAAATCTGACTGGATCAGGAAGCATTAACATTGTTGGAACCCCATTGGCTGTGAGAGCACTTACCCCTGTTTCAATAGCCCATGGTACACCTGTAATGAGACTATCAATGCCTACTCAGCAGGCATCTGGCCAGACTCCTCCTCGAGTTATCAGTGCAGTCATAAAGGGGCCAGAGGTTAAATCGGAAGCAGTGGCAAAAAAGCAAGAACATGATGTGAAAACTTTGCAGCTAGTAGAAGAAAAACCAGCAGATGGAAATAAGACAGTGACCCACGTAGTGGTTGTCAGTGCGCCTTCAGCTATTGCCCTTCCTGTAACTATGAAAACAGAAGGACTAGTGACATGTGAGAAA	MATSLHEGPTNQLDLLIRAVEASVHSSNAHCTDKTIEAAEALLHMESPTCLRDSRSPEFIHAAMRPDVITETVVEVSTEESEPMDTSPIPTSPDSHEPMKKKKGNTTYLWEFLLDLLQDKNTCPRYIKWTQREKGIFKLVDSKAVSKLWGKHKNKPDMNYETMGRALRYYYQRGILAKVEGQRLVYQFKDMPKNIVVIDDDKSETCNEDLAGTTDEKSLERVSLSAESLLKAASSVRSGKNSSPINCSRAEKGVARVVNITSPGHDASSRSPTTTASVSATAAPRTVRVAMQVPVVMTSLGQKISTVAVQSVNAGAPLITSTSPTTATSPKVVIQTIPTVMPASTENGDKITMQPAKIITIPATQLAQCQLQTKSNLTGSGSINIVGTPLAVRALTPVSIAHGTPVMRLSMPTQQASGQTPPRVISAVIKGPEVKSEAVAKKQEHDVKTLQLVEEKPADGNKTVTHVVVVSAPSAIALPVTMKTEGLVTCEK	Ets
ELF5-1	ELF5	annotated alternative	ELF5-202	ENST00000312319	ATGCCATCTCTGCCTCACTCCCACAGGGTAATGTTGGACTCGGTGACACACAGCACCTTCCTGCCTAATGCATCCTTCTGCGATCCCCTGATGTCGTGGACTGATCTGTTCAGCAATGAAGAGTACTACCCTGCCTTTGAGCATCAGACAGCCTGTGACTCATACTGGACATCAGTCCACCCTGAATACTGGACTAAGCGCCATGTGTGGGAGTGGCTCCAGTTCTGCTGCGACCAGTACAAGTTGGACACCAATTGCATCTCCTTCTGCAACTTCAACATCAGTGGCCTGCAGCTGTGCAGCATGACACAGGAGGAGTTCGTCGAGGCAGCTGGCCTCTGCGGCGAGTACCTGTACTTCATCCTCCAGAACATCCGCACACAAGGTTACTCCTTTTTTAATGACGCTGAAGAAAGCAAGGCCACCATCAAAGACTATGCTGATTCCAACTGCTTGAAAACAAGTGGCATCAAAAGTCAAGACTGTCACAGTCATAGTAGAACAAGCCTCCAAAGTTCTCATCTATGGGAATTTGTACGAGACCTGCTTCTATCTCCTGAAGAAAACTGTGGCATTCTGGAATGGGAAGATAGGGAACAAGGAATTTTTCGGGTGGTTAAATCGGAAGCCCTGGCAAAGATGTGGGGACAAAGGAAGAAAAATGACAGAATGACATATGAAAAGTTGAGCAGAGCCCTGAGATACTACTATAAAACAGGAATTTTGGAGCGGGTTGACCGAAGGTTAGTGTACAAATTTGGAAAAAATGCACACGGGTGGCAGGAAGACAAGCTA	MPSLPHSHRVMLDSVTHSTFLPNASFCDPLMSWTDLFSNEEYYPAFEHQTACDSYWTSVHPEYWTKRHVWEWLQFCCDQYKLDTNCISFCNFNISGLQLCSMTQEEFVEAAGLCGEYLYFILQNIRTQGYSFFNDAEESKATIKDYADSNCLKTSGIKSQDCHSHSRTSLQSSHLWEFVRDLLLSPEENCGILEWEDREQGIFRVVKSEALAKMWGQRKKNDRMTYEKLSRALRYYYKTGILERVDRRLVYKFGKNAHGWQEDKL	Ets
ELF5-2	ELF5	annotated reference	ELF5-201	ENST00000257832	ATGTTGGACTCGGTGACACACAGCACCTTCCTGCCTAATGCATCCTTCTGCGATCCCCTGATGTCGTGGACTGATCTGTTCAGCAATGAAGAGTACTACCCTGCCTTTGAGCATCAGACAGCCTGTGACTCATACTGGACATCAGTCCACCCTGAATACTGGACTAAGCGCCATGTGTGGGAGTGGCTCCAGTTCTGCTGCGACCAGTACAAGTTGGACACCAATTGCATCTCCTTCTGCAACTTCAACATCAGTGGCCTGCAGCTGTGCAGCATGACACAGGAGGAGTTCGTCGAGGCAGCTGGCCTCTGCGGCGAGTACCTGTACTTCATCCTCCAGAACATCCGCACACAAGGTTACTCCTTTTTTAATGACGCTGAAGAAAGCAAGGCCACCATCAAAGACTATGCTGATTCCAACTGCTTGAAAACAAGTGGCATCAAAAGTCAAGACTGTCACAGTCATAGTAGAACAAGCCTCCAAAGTTCTCATCTATGGGAATTTGTACGAGACCTGCTTCTATCTCCTGAAGAAAACTGTGGCATTCTGGAATGGGAAGATAGGGAACAAGGAATTTTTCGGGTGGTTAAATCGGAAGCCCTGGCAAAGATGTGGGGACAAAGGAAGAAAAATGACAGAATGACATATGAAAAGTTGAGCAGAGCCCTGAGATACTACTATAAAACAGGAATTTTGGAGCGGGTTGACCGAAGGTTAGTGTACAAATTTGGAAAAAATGCACACGGGTGGCAGGAAGACAAGCTATGA	MLDSVTHSTFLPNASFCDPLMSWTDLFSNEEYYPAFEHQTACDSYWTSVHPEYWTKRHVWEWLQFCCDQYKLDTNCISFCNFNISGLQLCSMTQEEFVEAAGLCGEYLYFILQNIRTQGYSFFNDAEESKATIKDYADSNCLKTSGIKSQDCHSHSRTSLQSSHLWEFVRDLLLSPEENCGILEWEDREQGIFRVVKSEALAKMWGQRKKNDRMTYEKLSRALRYYYKTGILERVDRRLVYKFGKNAHGWQEDKL	Ets
ELF5-3	ELF5	annotated alternative	ELF5-205	ENST00000532417	ATGTTGGACTCGGTGACACACAGCACCTTCCTGCCTAATGCATCCTTCTGCGATCCCCTGATGTCGTGGACTGATCTGTTCAGCAATGAAGAGTACTACCCTGCCTCTGAGCATCAGACAGCCTGTGACTCATACTGGACATCAGTCCACCCTGAATACTGGACTAAGCGCCATGTGTGGGAGTGGCTCCAGTTCTGCTGCGACCAGTACAAGTTGGACACCAATTGCATCTCCTTCTGCAACTTCAACATCAGTGGCCTGCAGCTGTGCAGCATGACACAGGAGGAGTTCGTCGAGGCAGCTGGCCTCTGCGGCGAGTACCTGTACTTCATCCTCCAGAACATCCGCACACAAGGTCAGTGTTCAGAGGGCCAGACCTCCAGGGGAGGGACCAGGATTAGGACCAAACAACTT	MLDSVTHSTFLPNASFCDPLMSWTDLFSNEEYYPASEHQTACDSYWTSVHPEYWTKRHVWEWLQFCCDQYKLDTNCISFCNFNISGLQLCSMTQEEFVEAAGLCGEYLYFILQNIRTQGQCSEGQTSRGGTRIRTKQL	Ets
ELK4-1	ELK4	annotated reference	ELK4-202	ENST00000357992	ATGGACAGTGCTATCACCCTGTGGCAGTTCCTTCTTCAGCTCCTGCAGAAGCCTCAGAACAAGCACATGATCTGTTGGACCTCTAATGATGGGCAGTTTAAGCTTTTGCAGGCAGAAGAGGTGGCTCGTCTCTGGGGGATTCGCAAGAACAAGCCTAACATGAATTATGACAAACTCAGCCGAGCCCTCAGATACTATTATGTAAAGAATATCATCAAAAAAGTGAATGGTCAGAAGTTTGTGTACAAGTTTGTCTCTTATCCAGAGATTTTGAACATGGATCCAATGACAGTGGGCAGGATTGAGGGTGACTGTGAAAGTTTAAACTTCAGTGAAGTCAGCAGCAGTTCCAAAGATGTGGAGAATGGAGGGAAAGATAAACCACCTCAGCCTGGTGCCAAGACCTCTAGCCGCAATGACTACATACACTCTGGCTTATATTCTTCATTTACTCTCAACTCTTTGAACTCCTCCAATGTAAAGCTTTTCAAATTGATAAAGACTGAGAATCCAGCCGAGAAACTGGCAGAGAAAAAATCTCCTCAGGAGCCCACACCATCTGTCATCAAATTTGTCACGACACCTTCCAAAAAGCCACCGGTTGAACCTGTTGCTGCCACCATTTCAATTGGCCCAAGTATTTCTCCATCTTCAGAAGAAACTATCCAAGCTTTGGAGACATTGGTTTCCCCAAAACTGCCTTCCCTGGAAGCCCCAACCTCTGCCTCTAACGTAATGACTGCTTTTGCCACCACACCACCCATTTCGTCCATACCCCCTTTGCAGGAACCTCCCAGAACACCTTCACCACCACTGAGTTCTCACCCAGACATCGACACAGACATTGATTCAGTGGCTTCTCAGCCAATGGAACTTCCAGAGAATTTGTCACTGGAGCCTAAAGACCAGGATTCAGTCTTGCTAGAAAAGGACAAAGTAAATAATTCATCAAGATCCAAGAAACCCAAAGGGTTAGAACTGGCACCCACCCTTGTGATCACGAGCAGTGATCCAAGCCCACTGGGAATACTGAGCCCATCTCTCCCTACAGCTTCTCTTACACCAGCATTTTTTTCACAGACACCCATCATACTGACTCCAAGCCCCTTGCTCTCCAGTATCCACTTCTGGAGTACTCTCAGTCCTGTTGCTCCCCTAAGTCCAGCCAGACTGCAAGGTGCTAACACACTTTTCCAGTTTCCTTCTGTACTGAACAGTCATGGGCCATTCACTCTGTCTGGGCTGGATGGACCTTCCACCCCTGGCCCATTTTCCCCAGACCTACAGAAGACA	MDSAITLWQFLLQLLQKPQNKHMICWTSNDGQFKLLQAEEVARLWGIRKNKPNMNYDKLSRALRYYYVKNIIKKVNGQKFVYKFVSYPEILNMDPMTVGRIEGDCESLNFSEVSSSSKDVENGGKDKPPQPGAKTSSRNDYIHSGLYSSFTLNSLNSSNVKLFKLIKTENPAEKLAEKKSPQEPTPSVIKFVTTPSKKPPVEPVAATISIGPSISPSSEETIQALETLVSPKLPSLEAPTSASNVMTAFATTPPISSIPPLQEPPRTPSPPLSSHPDIDTDIDSVASQPMELPENLSLEPKDQDSVLLEKDKVNNSSRSKKPKGLELAPTLVITSSDPSPLGILSPSLPTASLTPAFFSQTPIILTPSPLLSSIHFWSTLSPVAPLSPARLQGANTLFQFPSVLNSHGPFTLSGLDGPSTPGPFSPDLQKT	Ets
ELK4-2	ELK4	annotated alternative	ELK4-201	ENST00000289703	ATGGACAGTGCTATCACCCTGTGGCAGTTCCTTCTTCAGCTCCTGCAGAAGCCTCAGAACAAGCACATGATCTGTTGGACCTCTAATGATGGGCAGTTTAAGCTTTTGCAGGCAGAAGAGGTGGCTCGTCTCTGGGGGATTCGCAAGAACAAGCCTAACATGAACTATGACAAACTCAGCCGAGCCCTCAGATACTATTATGTAAAGAATATCATCAAAAAAGTGAATGGTCAGAAGTTTGTGTACAAGTTTGTCTCTTATCCAGAGATTTTGAACATGGATCCAATGACAGTGGGCAGGATTGAGGGTGACTGTGAAAGTTTAAACTTCAGTGAAGTCAGCAGCAGTTCCAAAGATGTGGAGAATGGAGGGAAAGATAAACCACCTCAGCCTGGTGCCAAGACCTCTAGCCGCAATGACTACATACACTCTGGCTTATATTCTTCATTTACTCTCAACTCTTTGAACTCCTCCAATGTAAAGCTTTTCAAATTGATAAAGACTGAGAATCCAGCCGAGAAACTGGCAGAGAAAAAATCTCCTCAGGAGCCCACACCATCTGTCATCAAATTTGTCACGACACCTTCCAAAAAGCCACCGGTTGAACCTGTTGCTGCCACCATTTCAATTGGCCCAAGTATTTCTCCATCTTCAGAAGAAACTATCCAAGCTTTGGAGACATTGGTTTCCCCAAAACTGCCTTCCCTGGAAGCCCCAACCTCTGCCTCTAACGTAATGACTGCTTTTGCCACCACACCACCCATTTCGTCCATACCCCCTTTGCAGGAACCTCCCAGAACACCTTCACCACCACTGAGTTCTCACCCAGACATCGACACAGACATTGATTCAGTGGCTTCTCAGCCAATGGAACTTCCGGAGAATTTGTCACTGGAGCCTAAAGACCAGGATTCAGTCTTGCTAGAAAAGGACAAAGTAAATAATTCATCAAGATCCAAGAAACCCAAAGGGTTAGAACTGGCACCCACCCTTGTGATCACGAGCAGTGATCCAAGCCCACTGGGAATACTGAGCCCATCTCTCCCTACAGCTTCTCTTACACCAGCATTTTTTTCACAGGTAGCTTGCTCGCTCTTTATGGTGTCACCATTGCTTTCATTTATTTGCCCTTTTAAGCAAATCCAGAATTTATACACTCAAGTTTGCTTTCTGTTACTTAGGTTTGTCTTAGAAAGGTTATGTGTGACTGTCATG	MDSAITLWQFLLQLLQKPQNKHMICWTSNDGQFKLLQAEEVARLWGIRKNKPNMNYDKLSRALRYYYVKNIIKKVNGQKFVYKFVSYPEILNMDPMTVGRIEGDCESLNFSEVSSSSKDVENGGKDKPPQPGAKTSSRNDYIHSGLYSSFTLNSLNSSNVKLFKLIKTENPAEKLAEKKSPQEPTPSVIKFVTTPSKKPPVEPVAATISIGPSISPSSEETIQALETLVSPKLPSLEAPTSASNVMTAFATTPPISSIPPLQEPPRTPSPPLSSHPDIDTDIDSVASQPMELPENLSLEPKDQDSVLLEKDKVNNSSRSKKPKGLELAPTLVITSSDPSPLGILSPSLPTASLTPAFFSQVACSLFMVSPLLSFICPFKQIQNLYTQVCFLLLRFVLERLCVTVM	Ets
ERF-1	ERF	annotated reference	ERF-201	ENST00000222329	ATGAAGACCCCGGCGGACACAGGGTTTGCCTTCCCGGATTGGGCCTACAAGCCAGAGTCGTCCCCTGGCTCAAGGCAGATCCAGCTGTGGCACTTTATCCTGGAGCTGCTGCGGAAGGAGGAGTACCAGGGCGTCATTGCCTGGCAGGGGGACTACGGGGAATTCGTCATCAAAGACCCTGATGAGGTGGCCCGGCTGTGGGGCGTTCGCAAGTGCAAGCCCCAGATGAATTACGACAAGCTGAGCCGGGCCCTGCGCTATTACTATAACAAGCGCATTCTGCACAAGACCAAGGGGAAACGGTTCACCTACAAGTTCAATTTCAACAAACTGGTGCTGGTCAATTACCCATTCATTGATGTGGGGTTGGCTGGGGGTGCAGTGCCCCAGAGTGCCCCGCCAGTGCCGTCGGGTGGTAGCCACTTCCGCTTCCCTCCCTCAACGCCCTCCGAGGTGCTGTCCCCCACCGAGGACCCCCGCTCACCACCAGCCTGCTCTTCATCTTCATCTTCCCTCTTCTCGGCTGTGGTGGCCCGCCGCCTGGGCCGAGGCTCAGTCAGTGACTGTAGTGATGGCACGTCAGAGCTGGAGGAACCGCTGGGAGAGGATCCCCGCGCCCGACCACCCGGCCCTCCGGATCTGGGTGCCTTCCGAGGGCCCCCGCTGGCCCGCCTGCCCCATGACCCTGGTGTCTTCCGAGTCTATCCCCGGCCTCGGGGTGGCCCTGAACCCCTCAGCCCCTTCCCTGTGTCGCCTCTGGCCGGTCCTGGATCCCTGCTGCCCCCTCAGCTCTCCCCGGCTCTGCCCATGACGCCCACCCACCTGGCCTACACTCCCTCGCCCACGCTGAGCCCGATGTACCCCAGTGGTGGCGGGGGGCCCAGCGGCTCAGGGGGAGGCTCCCACTTCTCCTTCAGCCCTGAGGACATGAAACGGTACCTGCAGGCCCACACCCAAAGCGTCTACAACTACCACCTCAGCCCCCGCGCCTTCCTGCACTACCCTGGGCTGGTGGTGCCCCAGCCCCAGCGCCCTGACAAGTGCCCGCTGCCGCCCATGGCACCCGAGACCCCACCGGTCCCCTCCTCGGCCTCGTCATCCTCTTCTTCTTCTTCCTCCCCATTCAAGTTTAAGCTCCAGCCGCCCCCACTCGGACGCCGGCAGCGGGCAGCTGGGGAGAAGGCCGTAGCCGGTGCTGACAAGAGCGGTGGCAGTGCAGGCGGGCTGGCTGAGGGGGCAGGGGCGCTAGCCCCACCGCCCCCGCCACCACAGATCAAGGTGGAGCCCATCTCGGAAGGCGAGTCGGAGGAGGTAGAGGTGACTGACATCAGTGATGAGGATGAGGAAGACGGGGAGGTGTTCAAGACGCCCCGTGCCCCACCTGCACCCCCTAAGCCTGAGCCCGGCGAGGCACCCGGGGCATCCCAGTGCATGCCCCTCAAGCTACGCTTTAAGCGGCGCTGGAGTGAAGACTGTCGCCTCGAAGGGGGTGGGGGCCCCGCTGGGGGCTTTGAGGATGAGGGTGAGGACAAGAAGGTGCGTGGGGAGGGGCCTGGGGAGGCTGGGGGGCCCCTCACCCCAAGGCGGGTGAGCTCTGACCTCCAGCATGCCACGGCCCAGCTCTCCCTGGAGCACCGAGACTCC	MKTPADTGFAFPDWAYKPESSPGSRQIQLWHFILELLRKEEYQGVIAWQGDYGEFVIKDPDEVARLWGVRKCKPQMNYDKLSRALRYYYNKRILHKTKGKRFTYKFNFNKLVLVNYPFIDVGLAGGAVPQSAPPVPSGGSHFRFPPSTPSEVLSPTEDPRSPPACSSSSSSLFSAVVARRLGRGSVSDCSDGTSELEEPLGEDPRARPPGPPDLGAFRGPPLARLPHDPGVFRVYPRPRGGPEPLSPFPVSPLAGPGSLLPPQLSPALPMTPTHLAYTPSPTLSPMYPSGGGGPSGSGGGSHFSFSPEDMKRYLQAHTQSVYNYHLSPRAFLHYPGLVVPQPQRPDKCPLPPMAPETPPVPSSASSSSSSSSSPFKFKLQPPPLGRRQRAAGEKAVAGADKSGGSAGGLAEGAGALAPPPPPPQIKVEPISEGESEEVEVTDISDEDEEDGEVFKTPRAPPAPPKPEPGEAPGASQCMPLKLRFKRRWSEDCRLEGGGGPAGGFEDEGEDKKVRGEGPGEAGGPLTPRRVSSDLQHATAQLSLEHRDS	Ets
ERF-2	ERF	annotated alternative	ERF-202	ENST00000440177	ATGAATTACGACAAGCTGAGCCGGGCCCTGCGCTATTACTATAACAAGCGCATTCTGCACAAGACCAAGGGGAAACGGTTCACCTACAAGTTCAATTTCAACAAACTGGTGCTGGTCAATTACCCATTCATTGATGTGGGGTTGGCTGGGGGTGCAGTGCCCCAGAGTGCCCCGCCAGTGCCGTCGGGTGGTAGCCACTTCCGCTTCCCTCCCTCAACGCCCTCCGAGGTGCTGTCCCCCACCGAGGACCCCCGCTCACCACCAGCCTGCTCTTCATCTTCATCTTCCCTCTTCTCGGCTGTGGTGGCCCGCCGCCTGGGCCGAGGCTCAGTCAGTGACTGTAGTGATGGCACGTCAGAGCTGGAGGAACCGCTGGGAGAGGATCCCCGCGCCCGACCACCCGGCCCTCCGGATCTGGGTGCCTTCCGAGGGCCCCCGCTGGCCCGCCTGCCCCATGACCCTGGTGTCTTCCGAGTCTATCCCCGGCCTCGGGGTGGCCCTGAACCCCTCAGCCCCTTCCCTGTGTCGCCTCTGGCCGGTCCTGGATCCCTGCTGCCCCCTCAGCTCTCCCCGGCTCTGCCCATGACGCCCACCCACCTGGCCTACACTCCCTCGCCCACGCTGAGCCCGATGTACCCCAGTGGTGGCGGGGGGCCCAGCGGCTCAGGGGGAGGCTCCCACTTCTCCTTCAGCCCTGAGGACATGAAACGGTACCTGCAGGCCCACACCCAAAGCGTCTACAACTACCACCTCAGCCCCCGCGCCTTCCTGCACTACCCTGGGCTGGTGGTGCCCCAGCCCCAGCGCCCTGACAAGTGCCCGCTGCCGCCCATGGCACCCGAGACCCCACCGGTCCCCTCCTCGGCCTCGTCATCCTCTTCTTCTTCTTCCTCCCCATTCAAGTTTAAGCTCCAGCCGCCCCCACTCGGACGCCGGCAGCGGGCAGCTGGGGAGAAGGCCGTAGCCGGTGCTGACAAGAGCGGTGGCAGTGCAGGCGGGCTGGCTGAGGGGGCAGGGGCGCTAGCCCCACCGCCCCCGCCACCACAGATCAAGGTGGAGCCCATCTCGGAAGGCGAGTCGGAGGAGGTAGAGGTGACTGACATCAGTGATGAGGATGAGGAAGACGGGGAGGTGTTCAAGATGCCCCGTGCCCCACCTGCACCCCCTAAGCCTGAGCCCGGCGAGGCACCCGGGGCATCCCAGTGCATGCCCCTCAAGCTACGCTTTAAGCGGCGCTGGAGTGAAGACTGTCGCCTCGAAGGGGGTGGGGGCCCCGCTGGGGGCTTTGAGGATGAGGGTGAGGACAAGAAGGTGCGTGGGGAGGGGCCTGGGGAGGCTGGGGGGCCCCTCACCCCAAGGCGGGTGAGCTCTGACCTCCAGCATGCCACGGCCCAGCTCTCCCTGGAGCACCGAGACTCC	MNYDKLSRALRYYYNKRILHKTKGKRFTYKFNFNKLVLVNYPFIDVGLAGGAVPQSAPPVPSGGSHFRFPPSTPSEVLSPTEDPRSPPACSSSSSSLFSAVVARRLGRGSVSDCSDGTSELEEPLGEDPRARPPGPPDLGAFRGPPLARLPHDPGVFRVYPRPRGGPEPLSPFPVSPLAGPGSLLPPQLSPALPMTPTHLAYTPSPTLSPMYPSGGGGPSGSGGGSHFSFSPEDMKRYLQAHTQSVYNYHLSPRAFLHYPGLVVPQPQRPDKCPLPPMAPETPPVPSSASSSSSSSSSPFKFKLQPPPLGRRQRAAGEKAVAGADKSGGSAGGLAEGAGALAPPPPPPQIKVEPISEGESEEVEVTDISDEDEEDGEVFKMPRAPPAPPKPEPGEAPGASQCMPLKLRFKRRWSEDCRLEGGGGPAGGFEDEGEDKKVRGEGPGEAGGPLTPRRVSSDLQHATAQLSLEHRDS	Ets
ESR2-1	ESR2	annotated alternative	ESR2-209	ENST00000555278	ATGGATATAAAAAACTCACCATCTAGCCTTAATTCTCCTTCCTCCTACAACTGCAGTCAATCCATCTTACCCCTGGAGCACGGCTCCATATACATACCTTCCTCCTATGTAGACAGCCACCATGAATATCCAGCCATGACATTCTATAGCCCTGCTGTGATGAATTACAGCATTCCCAGCAATGTCACTAACTTGGAAGGTGGGCCTGGTCGGCAGACCACAAGCCCAAATGTGTTGTGGCCAACACCTGGGCACCTTTCTCCTTTAGTGGTCCATCGCCAGTTATCACATCTGTATGCGGAACCTCAAAAGAGTCCCTGGTGTGAAGCAAGATCGCTAGAACACACCTTACCTGTAAACAGAGAGACACTGAAAAGGAAGGTTAGTGGGAACCGTTGCGCCAGCCCTGTTACTGGTCCAGGTTCAAAGAGGGATGCTCACTTCTGCGCTGTCTGCAGCGATTACGCATCGGGATATCACTATGGAGTCTGGTCGTGTGAAGGATGTAAGGCCTTTTTTAAAAGAAGCATTCAAGGACATAATGATTATATTTGTCCAGCTACAAATCAGTGTACAATCGATAAAAACCGGCGCAAGAGCTGCCAGGCCTGCCGACTTCGGAAGTGTTACGAAGTGGGAATGGTGAAGTGTGGCTCCCGGAGAGAGAGATGTGGGTACCGCCTTGTGCGGAGACAGAGAAGTGCCGACGAGCAGCTGCACTGTGCCGGCAAGGCCAAGAGAAGTGGCGGCCACGCGCCCCGAGTGCGGGAGCTGCTGCTGGACGCCCTGAGCCCCGAGCAGCTAGTGCTCACCCTCCTGGAGGCTGAGCCGCCCCATGTGCTGATCAGCCGCCCCAGTGCGCCCTTCACCGAGGCCTCCATGATGATGTCCCTGACCAAGTTGGCCGACAAGGAGTTGGTACACATGATCAGCTGGGCCAAGAAGATTCCCGGCTTTGTGGAGCTCAGCCTGTTCGACCAAGTACGGCTCTTGGAGAGCTGTTGGATGGAGGTGTTAATGATGGGGCTGATGTGGCGCTCAATTGACCACCCCGGCAAGCTCATCTTTGCTCCAGATCTTGTTCTGGACAGGGATGAGGGGAAATGCGTAGAAGGAATTCTGGAAATCTTTGACATGCTCCTGGCAACTACTTCAAGGTTTCGAGAGTTAAAACTCCAACACAAAGAATATCTCTGTGTCAAGGCCATGATCCTGCTCAATTCCAGTATGTACCCTCTGGTCACAGCGACCCAGGATGCTGACAGCAGCCGGAAGCTGGCTCACTTGCTGAACGCCGTGACCGATGCTTTGGTTTGGGTGATTGCCAAGAGCGGCATCTCCTCCCAGCAGCAATCCATGCGCCTGGCTAACCTCCTGATGCTCCTGTCCCACGTCAGGCATGCGAGATGGGGAGAAAAGCAATTCATTCATTTGAAGTTATCTTAGTGCCAAGAGTCATGTGAAAATGTCCCTTGCATGTGGGCAATGAAAGATTTGCAGACGATATAAAACCCAGACTACCTCATAAAAGAGTTTTGGGAATACACTGAGCTTTGAGTGAAAGAAGCTGCAGTGGCCTCCCTGGAGATGGGGAGCAAACCAGCTTAAAGGCCCTTATCCTGAGGAAGAGACAAAAATTGACATGCACAATATTAAGCTTTGAAATGCAGACCACACTTCCTTTCACTGCAACTTTGACTTGTCCCGCATCTCTACTTAAGGGCAGAAAAGGCCTCTCAAACACTCACCTCATTTGGAATGAAGATGGAGACTCTTTTGCCTGAAGCAACGATGGAGCAG	MDIKNSPSSLNSPSSYNCSQSILPLEHGSIYIPSSYVDSHHEYPAMTFYSPAVMNYSIPSNVTNLEGGPGRQTTSPNVLWPTPGHLSPLVVHRQLSHLYAEPQKSPWCEARSLEHTLPVNRETLKRKVSGNRCASPVTGPGSKRDAHFCAVCSDYASGYHYGVWSCEGCKAFFKRSIQGHNDYICPATNQCTIDKNRRKSCQACRLRKCYEVGMVKCGSRRERCGYRLVRRQRSADEQLHCAGKAKRSGGHAPRVRELLLDALSPEQLVLTLLEAEPPHVLISRPSAPFTEASMMMSLTKLADKELVHMISWAKKIPGFVELSLFDQVRLLESCWMEVLMMGLMWRSIDHPGKLIFAPDLVLDRDEGKCVEGILEIFDMLLATTSRFRELKLQHKEYLCVKAMILLNSSMYPLVTATQDADSSRKLAHLLNAVTDALVWVIAKSGISSQQQSMRLANLLMLLSHVRHARWGEKQFIHLKLS	Nuclear receptor
ESR2-2	ESR2	annotated reference	ESR2-204|ESR2-205|ESR2-208	ENST00000353772|ENST00000358599|ENST00000554572	ATGGATATAAAAAACTCACCATCTAGCCTTAATTCTCCTTCCTCCTACAACTGCAGTCAATCCATCTTACCCCTGGAGCACGGCTCCATATACATACCTTCCTCCTATGTAGACAGCCACCATGAATATCCAGCCATGACATTCTATAGCCCTGCTGTGATGAATTACAGCATTCCCAGCAATGTCACTAACTTGGAAGGTGGGCCTGGTCGGCAGACCACAAGCCCAAATGTGTTGTGGCCAACACCTGGGCACCTTTCTCCTTTAGTGGTCCATCGCCAGTTATCACATCTGTATGCGGAACCTCAAAAGAGTCCCTGGTGTGAAGCAAGATCGCTAGAACACACCTTACCTGTAAACAGAGAGACACTGAAAAGGAAGGTTAGTGGGAACCGTTGCGCCAGCCCTGTTACTGGTCCAGGTTCAAAGAGGGATGCTCACTTCTGCGCTGTCTGCAGCGATTACGCATCGGGATATCACTATGGAGTCTGGTCGTGTGAAGGATGTAAGGCCTTTTTTAAAAGAAGCATTCAAGGACATAATGATTATATTTGTCCAGCTACAAATCAGTGTACAATCGATAAAAACCGGCGCAAGAGCTGCCAGGCCTGCCGACTTCGGAAGTGTTACGAAGTGGGAATGGTGAAGTGTGGCTCCCGGAGAGAGAGATGTGGGTACCGCCTTGTGCGGAGACAGAGAAGTGCCGACGAGCAGCTGCACTGTGCCGGCAAGGCCAAGAGAAGTGGCGGCCACGCGCCCCGAGTGCGGGAGCTGCTGCTGGACGCCCTGAGCCCCGAGCAGCTAGTGCTCACCCTCCTGGAGGCTGAGCCGCCCCATGTGCTGATCAGCCGCCCCAGTGCGCCCTTCACCGAGGCCTCCATGATGATGTCCCTGACCAAGTTGGCCGACAAGGAGTTGGTACACATGATCAGCTGGGCCAAGAAGATTCCCGGCTTTGTGGAGCTCAGCCTGTTCGACCAAGTGCGGCTCTTGGAGAGCTGTTGGATGGAGGTGTTAATGATGGGGCTGATGTGGCGCTCAATTGACCACCCCGGCAAGCTCATCTTTGCTCCAGATCTTGTTCTGGACAGGGATGAGGGGAAATGCGTAGAAGGAATTCTGGAAATCTTTGACATGCTCCTGGCAACTACTTCAAGGTTTCGAGAGTTAAAACTCCAACACAAAGAATATCTCTGTGTCAAGGCCATGATCCTGCTCAATTCCAGTATGTACCCTCTGGTCACAGCGACCCAGGATGCTGACAGCAGCCGGAAGCTGGCTCACTTGCTGAACGCCGTGACCGATGCTTTGGTTTGGGTGATTGCCAAGAGCGGCATCTCCTCCCAGCAGCAATCCATGCGCCTGGCTAACCTCCTGATGCTCCTGTCCCACGTCAGGCATGCGAGGGCAGAAAAGGCCTCTCAAACACTCACCTCATTTGGAATGAAGATGGAGACTCTTTTGCCTGAAGCAACGATGGAGCAG	MDIKNSPSSLNSPSSYNCSQSILPLEHGSIYIPSSYVDSHHEYPAMTFYSPAVMNYSIPSNVTNLEGGPGRQTTSPNVLWPTPGHLSPLVVHRQLSHLYAEPQKSPWCEARSLEHTLPVNRETLKRKVSGNRCASPVTGPGSKRDAHFCAVCSDYASGYHYGVWSCEGCKAFFKRSIQGHNDYICPATNQCTIDKNRRKSCQACRLRKCYEVGMVKCGSRRERCGYRLVRRQRSADEQLHCAGKAKRSGGHAPRVRELLLDALSPEQLVLTLLEAEPPHVLISRPSAPFTEASMMMSLTKLADKELVHMISWAKKIPGFVELSLFDQVRLLESCWMEVLMMGLMWRSIDHPGKLIFAPDLVLDRDEGKCVEGILEIFDMLLATTSRFRELKLQHKEYLCVKAMILLNSSMYPLVTATQDADSSRKLAHLLNAVTDALVWVIAKSGISSQQQSMRLANLLMLLSHVRHARAEKASQTLTSFGMKMETLLPEATMEQ	Nuclear receptor
ESR2-3	ESR2	annotated alternative	ESR2-213	ENST00000557772	ATGGATATAAAAAACTCACCATCTAGCCTTAATTCTCCTTCCTCCTACAACTGCAGTCAATCCATCTTACCCCTGGAGCACGGCTCCATATACATACCTTCCTCCTATGTAGACAGCCACCATGAATATCCAGCCATGACATTCTATAGCCCTGCTGTGATGAATTACAGCATTCCCAGCAATGTCACTAACTTGGAAGGTGGGCCTGGTCGGCAGACCACAAGCCCAAATGTGTTGTGGCCAACACCTGGGCACCTTTCTCCTTTAGTGGTCCATCGCCAGTTATCACATCTGTATGCGGAACCTCAAAAGAGTCCCTGGTGTGAAGCAAGATCGCTAGAACACACCTTACCTGTAAACAGAGAGACACTGAAAAGGAAGGTTAGTGGGAACCGTTGCGCCAGCCCTGTTACTGGTCCAGGTTCAAAGAGGGATGCTCACTTCTGCGCTGTCTGCAGCGATTACGCATCGGGATATCACTATGGAGTCTGGTCGTGTGAAGGATGTAAGGCCTTTTTTAAAAGAAGCATTCAAGGACATAATGATTATATTTGTCCAGCTACAAATCAGTGTACAATCGATAAAAACCGGCGCAAGAGCTGCCAGGCCTGCCGACTTCGGAAGTGTTACGAAGTGGGAATGGTGAAGTGTGGCTCCCGGAGAGAGAGATGTGGGTACCGCCTTGTGCGGAGACAGAGAAGTGCCGACGAGCAGCTGCACTGTGCCGGCAAGGCCAAGAGAAGTGGCGGCCACGCGCCCCGAGTGCGGGAGCTGCTGCTGGACGCCCTGAGCCCCGAGCAGCTAGTGCTCACCCTCCTGGAGGCTGAGCCGCCCCATGTGCTGATCAGCCGCCCCAGTGCGCCCTTCACCGAGGCCTCCATGATGATGTCCCTGACCAAGTTGGCCGACAAGGAGTTGGTACACATGATCAGCTGGGCCAAGAAGATTCCCGGCTTTGTGGAGCTCAGCCTGTTCGACCAAGTGCGGCTCTTGGAGAGCTGTTGGATGGAGGTGTTAATGATGGGGCTGATGTGGCGCTCAATTGACCACCCCGGCAAGCTCATCTTTGCTCCAGATCTTGTTCTGGACAGGGATGAGGGGAAATGCGTAGAAGGAATTCTGGAAATCTTTGACATGCTCCTGGCAACTACTTCAAGGTTTCGAGAGTTAAAACTCCAACACAAAGAATATCTCTGTGTCAAGGCCATGATCCTGCTCAATTCCAGTATGTACCCTCTGGTCACAGCGACCCAGGATGCTGACAGCAGCCGGAAGCTGGCTCACTTGCTGAACGCCGTGACCGATGCTTTGGTTTGGGTGATTGCCAAGAGCGGCATCTCCTCCCAGCAGCAATCCATGCGCCTGGCTAACCTCCTGATGCTCCTGTCCCACGTCAGGCATGCGAGGTACGCGCCC	MDIKNSPSSLNSPSSYNCSQSILPLEHGSIYIPSSYVDSHHEYPAMTFYSPAVMNYSIPSNVTNLEGGPGRQTTSPNVLWPTPGHLSPLVVHRQLSHLYAEPQKSPWCEARSLEHTLPVNRETLKRKVSGNRCASPVTGPGSKRDAHFCAVCSDYASGYHYGVWSCEGCKAFFKRSIQGHNDYICPATNQCTIDKNRRKSCQACRLRKCYEVGMVKCGSRRERCGYRLVRRQRSADEQLHCAGKAKRSGGHAPRVRELLLDALSPEQLVLTLLEAEPPHVLISRPSAPFTEASMMMSLTKLADKELVHMISWAKKIPGFVELSLFDQVRLLESCWMEVLMMGLMWRSIDHPGKLIFAPDLVLDRDEGKCVEGILEIFDMLLATTSRFRELKLQHKEYLCVKAMILLNSSMYPLVTATQDADSSRKLAHLLNAVTDALVWVIAKSGISSQQQSMRLANLLMLLSHVRHARYAP	Nuclear receptor
ESRRA-1	ESRRA	annotated reference	ESRRA-201|ESRRA-202	ENST00000000442|ENST00000405666	ATGTCCAGCCAGGTGGTGGGCATTGAGCCTCTCTACATCAAGGCAGAGCCGGCCAGCCCTGACAGTCCAAAGGGTTCCTCGGAGACAGAGACCGAGCCTCCTGTGGCCCTGGCCCCTGGTCCAGCTCCCACTCGCTGCCTCCCAGGCCACAAGGAAGAGGAGGATGGGGAGGGGGCTGGGCCTGGCGAGCAGGGCGGTGGGAAGCTGGTGCTCAGCTCCCTGCCCAAGCGCCTCTGCCTGGTCTGTGGGGACGTGGCCTCCGGCTACCACTATGGTGTGGCATCCTGTGAGGCCTGCAAAGCCTTCTTCAAGAGGACCATCCAGGGGAGCATCGAGTACAGCTGTCCGGCCTCCAACGAGTGTGAGATCACCAAGCGGAGACGCAAGGCCTGCCAGGCCTGCCGCTTCACCAAGTGCCTGCGGGTGGGCATGCTCAAGGAGGGAGTGCGCCTGGACCGCGTCCGGGGTGGGCGGCAGAAGTACAAGCGGCGGCCGGAGGTGGACCCACTGCCCTTCCCGGGCCCCTTCCCTGCTGGGCCCCTGGCAGTCGCTGGAGGCCCCCGGAAGACAGCAGCCCCAGTGAATGCACTGGTGTCTCATCTGCTGGTGGTTGAGCCTGAGAAGCTCTATGCCATGCCTGACCCCGCAGGCCCTGATGGGCACCTCCCAGCCGTGGCTACCCTCTGTGACCTCTTTGACCGAGAGATTGTGGTCACCATCAGCTGGGCCAAGAGCATCCCAGGCTTCTCATCGCTGTCGCTGTCTGACCAGATGTCAGTACTGCAGAGCGTGTGGATGGAGGTGCTGGTGCTGGGTGTGGCCCAGCGCTCACTGCCACTGCAGGATGAGCTGGCCTTCGCTGAGGACTTAGTCCTGGATGAAGAGGGGGCACGGGCAGCTGGCCTGGGGGAACTGGGGGCTGCCCTGCTGCAACTAGTGCGGCGGCTGCAGGCCCTGCGGCTGGAGCGAGAGGAGTATGTTCTACTAAAGGCCTTGGCCCTTGCCAATTCAGACTCTGTGCACATCGAAGATGCCGAGGCTGTGGAGCAGCTGCGAGAAGCTCTGCACGAGGCCCTGCTGGAGTATGAAGCCGGCCGGGCTGGCCCCGGAGGGGGTGCTGAGCGGCGGCGGGCGGGCAGGCTGCTGCTCACGCTACCGCTCCTCCGCCAGACAGCGGGCAAAGTGCTGGCCCATTTCTATGGGGTGAAGCTGGAGGGCAAGGTGCCCATGCACAAGCTGTTCTTGGAGATGCTCGAGGCCATGATGGAC	MSSQVVGIEPLYIKAEPASPDSPKGSSETETEPPVALAPGPAPTRCLPGHKEEEDGEGAGPGEQGGGKLVLSSLPKRLCLVCGDVASGYHYGVASCEACKAFFKRTIQGSIEYSCPASNECEITKRRRKACQACRFTKCLRVGMLKEGVRLDRVRGGRQKYKRRPEVDPLPFPGPFPAGPLAVAGGPRKTAAPVNALVSHLLVVEPEKLYAMPDPAGPDGHLPAVATLCDLFDREIVVTISWAKSIPGFSSLSLSDQMSVLQSVWMEVLVLGVAQRSLPLQDELAFAEDLVLDEEGARAAGLGELGAALLQLVRRLQALRLEREEYVLLKALALANSDSVHIEDAEAVEQLREALHEALLEYEAGRAGPGGGAERRRAGRLLLTLPLLRQTAGKVLAHFYGVKLEGKVPMHKLFLEMLEAMMD	Nuclear receptor
ESRRA-2	ESRRA	novel alternative	NA	NA	ATGCTCAAGGAGGGAGTGCGCCTGGACCGCGTCCGGGGTGGGCGGCAGAAGTACAAGCGGCGGCCGGAGGTGGACCCACTGCCCTTCCCGGGCCCCTTCCCTGCTGGGCCCCTGGCAGTCGCTGGAGGCCCCCGGAAGACAGCAGCCCCAGTGAATGCACTGGTGTCTCATCTGCTGGTGGTTGAGCCTGAGAAGCTCTATGCCATGCCTGACCCCGCAGGCCCTGATGGGCACCTCCCAGCCGTGGCTACCCTCTGTGACCTCTTTGACCGAGAGATTGTGGTCACCATCAGCTGGGCCAAGAGCATCCCAGGCTTCTCATCGCTGTCGCTGTCTGACCAGATGTCAGTACTGCAGAGCGTGTGGATGGAGGTGCTGGTGCTGGGTGTGGCCCAGCGCTCACTGCCACTGCAGGATGAGCTGGCCTTCGCTGAGGACTTAGTCCTGGATGAAGAGGGGGCACGGGCAGCTGGCCTGGGGGAACTGGGGGCTGCCCTGCTGCAACTAGTGCGGCGGCTGCAGGCCCTGCGGCTGGAGCGAGAGGAGTATGTTCTACTAAAGGCCTTGGCCCTTGCCAATTCAGACTCTGTGCACATCGAAGATGCCGAGGCTGTGGAGCAGCTGCGAGAAGCTCTGCACGAGGCCCTGCTGGAGTATGAAGCCGGCCGGGCTGGCCCCGGAGGGGGTGCTGAGCGGCGGCGGGCGGGCAGGCTGCTGCTCACGCTACCGCTCCTCCGCCAGACAGCGGGCAAAGTGCTGGCCCATTTCTATGGGGTGAAGCTGGAGGGCAAGGTGCCCATGCACAAGCTGTTCTTGGAGATGCTCGAGGCCATGATGGAC	MLKEGVRLDRVRGGRQKYKRRPEVDPLPFPGPFPAGPLAVAGGPRKTAAPVNALVSHLLVVEPEKLYAMPDPAGPDGHLPAVATLCDLFDREIVVTISWAKSIPGFSSLSLSDQMSVLQSVWMEVLVLGVAQRSLPLQDELAFAEDLVLDEEGARAAGLGELGAALLQLVRRLQALRLEREEYVLLKALALANSDSVHIEDAEAVEQLREALHEALLEYEAGRAGPGGGAERRRAGRLLLTLPLLRQTAGKVLAHFYGVKLEGKVPMHKLFLEMLEAMMD	Nuclear receptor
ESRRG-1	ESRRG	novel reference	NA	NA	ATGTGGCGAGAATGTGATTGGGGTCTTGGAGCAGTCAAGTCTGATCTGGCCTGTGTTCCTTCAGCTAAAAGGCTTCTCTGCAGAATGTCAAACAAAGATCGACACATTGATTCCAGCTGTTCGTCCTTCATCAAGACGGAACCTTCCAGCCCAGCCTCCCTGACGGACAGCGTCAACCACCACAGCCCTGGTGGCTCTTCAGACGCCAGTGGGAGCTACAGTTCAACCATGAATGGCCATCAGAACGGACTTGACTCGCCACCTCTCTACCCTTCTGCTCCTATCCTGGGAGGTAGTGGGCCTGTCAGGAAACTGTATGATGACTGCTCCAGCACCATTGTTGAAGATCCCCAGACCAAGTGTGAATACATGCTCAACTCGATGCCCAAGAGACTGTGTTTAGTGTGTGGTGACATCGCTTCTGGGTACCACTATGGGGTAGCATCATGTGAAGCCTGCAAGGCATTCTTCAAGAGGACAATTCAAGGCAATATAGAATACAGCTGCCCTGCCACGAATGAATGTGAAATCACAAAGCGCAGACGTAAATCCTGCCAGGCTTGCCGCTTCATGAAGTGTTTAAAAGTGGGCATGCTGAAAGAAGGGGTGCGTCTTGACAGAGTACGTGGAGGTCGGCAGAAGTACAAGCGCAGGATAGATGCGGAGAACAGCCCATACCTGAACCCTCAGCTGGTTCAGCCAGCCAAAAAGCCATATAACAAGATTGTCTCACATTTGTTGGTGGCTGAACCGGAGAAGATCTATGCCATGCCTGACCCTACTGTCCCCGACAGTGACATCAAAGCCCTCACTACACTGTGTGACTTGGCCGACCGAGAGTTGGTGGTTATCATTGGATGGGCGAAGCATATTCCAGGCTTCTCCACGCTGTCCCTGGCGGACCAGATGAGCCTTCTGCAGAGTGCTTGGATGGAAATTTTGATCCTTGGTGTCGTATACCGGTCTCTTTCATTTGAGGATGAACTTGTCTATGCAGACGATTATATAATGGACGAAGACCAGTCCAAATTAGCAGGCCTTCTTGATCTAAATAATGCTATCCTGCAGCTGGTAAAGAAATACAAGAGCATGAAGCTGGAAAAAGAAGAATTTGTCACCCTCAAAGCTATAGCTCTTGCTAATTCAGACTCCATGCACATAGAAGATGTTGAAGCCGTTCAGAAGCTTCAGGATGTCTTACATGAAGCGCTGCAGGATTATGAAGCTGGCCAGCACATGGAAGACCCTCGTCGAGCTGGCAAGATGCTGATGACACTGCCACTCCTGAGGCAGACCTCTACCAAGGCCGTGCAGCATTTCTACAACATCAAACTAGAAGGCAAAGTCCCAATGCACAAACTTTTTTTGGAAATGTTGGAGGCCAAGGTC	MWRECDWGLGAVKSDLACVPSAKRLLCRMSNKDRHIDSSCSSFIKTEPSSPASLTDSVNHHSPGGSSDASGSYSSTMNGHQNGLDSPPLYPSAPILGGSGPVRKLYDDCSSTIVEDPQTKCEYMLNSMPKRLCLVCGDIASGYHYGVASCEACKAFFKRTIQGNIEYSCPATNECEITKRRRKSCQACRFMKCLKVGMLKEGVRLDRVRGGRQKYKRRIDAENSPYLNPQLVQPAKKPYNKIVSHLLVAEPEKIYAMPDPTVPDSDIKALTTLCDLADRELVVIIGWAKHIPGFSTLSLADQMSLLQSAWMEILILGVVYRSLSFEDELVYADDYIMDEDQSKLAGLLDLNNAILQLVKKYKSMKLEKEEFVTLKAIALANSDSMHIEDVEAVQKLQDVLHEALQDYEAGQHMEDPRRAGKMLMTLPLLRQTSTKAVQHFYNIKLEGKVPMHKLFLEMLEAKV	Nuclear receptor
ESRRG-2	ESRRG	novel alternative	NA	NA	ATGTCAAACAAAGATCGACACATTGATTCCAGCTGTTCGTCCTTCATCAAGACGGAACCTTCCAGCCCAGCCTCCCTGACGGACAGCGTCAACCACCACAGCCCTGGTGGCTCTTCAGACGCCAGTGGGAGCTACAGTTCAACCATGAATGGCCATCAGAACGGACTTGACTCGCCACCTCTCTACCCTTCTGCTCCTATCCTGGGAGGTAGTGGGCCTGTCAGGAAACTGTATGATGACTGCTCCAGCACCATTGTTGAAGATCCCCAGACCAAGTGTGAATACATGCTCAACTCGATGCCCAAGAGACTGTGTTTAGTGTGTGGTGACATCGCTTCTGGGTACCACTATGGGGTAGCATCATGTGAAGCCTGCAAGGCATTCTTCAAGAGGACAATTCAAGGCAATATAGAATACAGCTGCCCTGCCACGAATGAATGTGAAATCACAAAGCGCAGACGTAAATCCTGCCAGGCTTGCCGCTTCATGAAGTGTTTAAAAGTGGGCATGCTGAAAGAAGGGGTGCGTCTTGACAGAGTACGTGGAGGTCGGCAGAAGTACAAGCGCAGGATAGATGCGGAGAACAGCCCATACCTGAACCCTCAGCTGGTTCAGCCAGCCAAAAAGCCATTGCTCTGGTCTGATCCTGCAGATAACAAGATTGTCTCACATTTGTTGGTGGCTGAACCGGAGAAGATCTATGCCATGCCTGACCCTACTGTCCCCGACAGTGACATCAAAGCCCTCACTACACTGTGTGACTTGGCCGACCGAGAGTTGGTGGTTATCATTGGATGGGCGAAGCATATTCCAGGCTTCTCCACGCTGTCCCTGGCGGACCAGATGAGCCTTCTGCAGAGTGCTTGGATGGAAATTTTGATCCTTGGTGTCGTATACCGGTCTCTTTCGTTTGAGGATGAACTTGTCTATGCAGACGATTATATAATGGACGAAGACCAGTCCAAATTAGCAGGCCTTCTTGATCTAAATAATGCTATCCTGCAGCTGGTAAAGAAATACAAGAGCATGAAGCTGGAAAAAGAAGAATTTGTCACCCTCAAAGCTATAGCTCTTGCTAATTCAGACTCCATGCACATAGAAGATGTTGAAGCCGTTCAGAAGCTTCAGGATGTCTTACATGAAGCGCTGCAGGATTATGAAGCTGGCCAGCACATGGAAGACCCTCGTCGAGCTGGCAAGATGCTGATGACACTGCCACTCCTGAGGCAGACCTCTACCAAGGCCGTGCAGCATTTCTACAACATCAAACTAGAAGGCAAAGTCCCAATGCACAAACTTTTTTTGGAAATGTTGGAGGCCAAGGTC	MSNKDRHIDSSCSSFIKTEPSSPASLTDSVNHHSPGGSSDASGSYSSTMNGHQNGLDSPPLYPSAPILGGSGPVRKLYDDCSSTIVEDPQTKCEYMLNSMPKRLCLVCGDIASGYHYGVASCEACKAFFKRTIQGNIEYSCPATNECEITKRRRKSCQACRFMKCLKVGMLKEGVRLDRVRGGRQKYKRRIDAENSPYLNPQLVQPAKKPLLWSDPADNKIVSHLLVAEPEKIYAMPDPTVPDSDIKALTTLCDLADRELVVIIGWAKHIPGFSTLSLADQMSLLQSAWMEILILGVVYRSLSFEDELVYADDYIMDEDQSKLAGLLDLNNAILQLVKKYKSMKLEKEEFVTLKAIALANSDSMHIEDVEAVQKLQDVLHEALQDYEAGQHMEDPRRAGKMLMTLPLLRQTSTKAVQHFYNIKLEGKVPMHKLFLEMLEAKV	Nuclear receptor
ETV2-1	ETV2	annotated alternative	ETV2-202	ENST00000379026	ATGGATCTGTGGAATTGGGATGAGGCATCTCCGCAGGAGGTGCCGCCAGGCAACAAGTTGGCGGGTCTCGGGAGATTGCCGCGCTTGCCACAGAGAGTGTGGGGCGGGTGTCCTGGGGGGGCCTCTGCTGACCCTAACCCCTTATCGCCTGCAGAAGGAGCCAAATTAGGCTTCTGTTTCCCTGATCTGGCACTCCAAGGGGACACGCCGACAGCGACAGCAGAGACATGCTGGAAAGGTACAAGCTCATCCCTGGCAAGCTTCCCACAGCTGGACTGGGGCTCCGCGTTACTGCACCCAGAAGTTCCATGGGGGGCGGAGCCCGACTCTCAGGCTCTTCCGTGGTCCGGGGACTGGACAGACATGGCGTGCACAGCCTGGGACTCTTGGAGCGGCGCCTCGCAGACCCTGGGCCCCGCCCCTCTCGGCCCGGGCCCCATCCCCGCCGCCGGCTCCGAAGGCGCCGCGGGCCAGAACTGCGTCCCCGTGGCGGGAGAGGCCACCTCGTGGTCGCGCGCCCAGGCCGCCGGGAGCAACACCAGCTGGGACTGTTCTGTGGGGCCCGACGGCGATACCTACTGGGGCAGTGGCCTGGGCGGGGAGCCGCGCACGGACTGTACCATTTCGTGGGGCGGGCCCGCGGGCCCGGACTGTACCACCTCCTGGAACCCGGGGCTGCATGCGGGTGGCACCACCTCTTTGAAGCGGTACCAGAGCTCAGCTCTCACCGTTTGCTCCGAACCGAGCCCGCAGTCGGACCGTGCCAGTTTGGCTCGATGCCCCAAAACTAACCACCGAGGTCCCATTCAGCTGTGGCAGTTCCTCCTGGAGCTGCTCCACGACGGGGCGCGTAGCAGCTGCATCCGTTGGACTGGCAACAGCCGCGAGTTCCAGCTGTGCGACCCCAAAGAGGTGGCTCGGCTGTGGGGCGAGCGCAAGAGAAAGCCGGGCATGAATTACGAGAAGCTGAGCCGGGGCCTTCGCTACTACTATCGCCGCGACATCGTGCGCAAGAGCGGGGGGCGAAAGTACACGTACCGCTTCGGGGGCCGCGTGCCCAGCCTAGCCTATCCGGACTGTGCGGGAGGCGGACGGGGAGCAGAGACACAATA	MDLWNWDEASPQEVPPGNKLAGLGRLPRLPQRVWGGCPGGASADPNPLSPAEGAKLGFCFPDLALQGDTPTATAETCWKGTSSSLASFPQLDWGSALLHPEVPWGAEPDSQALPWSGDWTDMACTAWDSWSGASQTLGPAPLGPGPIPAAGSEGAAGQNCVPVAGEATSWSRAQAAGSNTSWDCSVGPDGDTYWGSGLGGEPRTDCTISWGGPAGPDCTTSWNPGLHAGGTTSLKRYQSSALTVCSEPSPQSDRASLARCPKTNHRGPIQLWQFLLELLHDGARSSCIRWTGNSREFQLCDPKEVARLWGERKRKPGMNYEKLSRGLRYYYRRDIVRKSGGRKYTYRFGGRVPSLAYPDCAGGGRGAETQ	Ets
ETV2-2	ETV2	annotated reference	ETV2-203|ETV2-204	ENST00000402764|ENST00000403402	ATGGATTTGTGGAATTGGGATGAGGCATCACCTCAAGAGGTTCCGCCTGGTAACAAACTTGCAGGGCTCGAAGGAGCCAAATTAGGCTTCTGTTTCCCTGATCTGGCACTCCAAGGGGACACGCCGACAGCGACAGCAGAGACATGCTGGAAAGGTACAAGCTCATCCCTGGCAAGCTTCCCACAGCTGGACTGGGGCTCCGCGTTACTGCACCCAGAAGTTCCATGGGGGGCGGAGCCCGACTCTCAGGCTCTTCCGTGGTCCGGGGACTGGACAGACATGGCGTGCACAGCCTGGGACTCTTGGAGCGGCGCCTCGCAGACCCTGGGCCCCGCCCCTCTCGGCCCGGGCCCCATCCCCGCCGCCGGCTCCGAAGGCGCCGCGGGCCAGAACTGCGTCCCCGTGGCGGGAGAGGCCACCTCGTGGTCGCGCGCCCAGGCCGCCGGGAGCAACACCAGCTGGGACTGTTCTGTGGGGCCCGACGGCGATACCTACTGGGGCAGTGGCCTGGGCGGGGAGCCGCGCACGGACTGTACCATTTCGTGGGGCGGGCCCGCGGGCCCGGACTGTACCACCTCCTGGAACCCGGGGCTGCATGCGGGTGGCACCACCTCTTTGAAGCGGTACCAGAGCTCAGCTCTCACCGTTTGCTCCGAACCGAGCCCGCAGTCGGACCGTGCCAGTTTGGCTCGATGCCCCAAAACTAACCACCGAGGTCCCATTCAGCTGTGGCAGTTCCTCCTGGAGCTGCTCCACGACGGGGCGCGTAGCAGCTGCATCCGTTGGACTGGCAACAGCCGCGAGTTCCAGCTGTGCGACCCCAAAGAGGTGGCTCGGCTGTGGGGCGAGCGCAAGAGAAAGCCGGGCATGAATTACGAGAAGCTGAGCCGGGGCCTTCGCTACTACTATCGCCGCGACATCGTGCGCAAGAGCGGGGGGCGAAAGTACACGTACCGCTTCGGGGGCCGCGTGCCCAGCCTAGCCTATCCGGACTGTGCGGGAGGCGGACGGGGAGCAGAGACACAATA	MDLWNWDEASPQEVPPGNKLAGLEGAKLGFCFPDLALQGDTPTATAETCWKGTSSSLASFPQLDWGSALLHPEVPWGAEPDSQALPWSGDWTDMACTAWDSWSGASQTLGPAPLGPGPIPAAGSEGAAGQNCVPVAGEATSWSRAQAAGSNTSWDCSVGPDGDTYWGSGLGGEPRTDCTISWGGPAGPDCTTSWNPGLHAGGTTSLKRYQSSALTVCSEPSPQSDRASLARCPKTNHRGPIQLWQFLLELLHDGARSSCIRWTGNSREFQLCDPKEVARLWGERKRKPGMNYEKLSRGLRYYYRRDIVRKSGGRKYTYRFGGRVPSLAYPDCAGGGRGAETQ	Ets
ETV2-3	ETV2	annotated alternative	ETV2-205	ENST00000479824	ATGGCGTGCACAGCCTGGGACTCTTGGAGCGGCGCCTCGCAGACCCTGGGCCCCGCCCCTCTCGGCCCGGGCCCCATCCCCGCCGCCGGCTCCGAAGGCGCCGCGGGCCAGAACTGCGTCCCCGTGGCGGGAGAGGCCACCTCGTGGTCGCGCGCCCAGGCCGCCGGGAGCAACACCAGCTGGGACTGTTCTGTGGGGCCCGACGGCGATACCTACTGGGGCAGTGGCCTGGGCGGGGAGCCGCGCACGGACTGTACCATTTCGTGGGGCGGGCCCGCGGGCCCGGACTGTACCACCTCCTGGAACCCGGGGCTGCATGCGGGTGGCACCACCTCTTTGAAGCGGTACCAGAGCTCAGCTCTCACCGTTTGCTCCGAACCGAGCCCGCAGTCGGACCGTGCCAGTTTGGCTCGATGCCCCAAAACTAACCACCGAGGTCCCATTCAGCTGTGGCAGTTCCTCCTGGAGCTGCTCCACGACGGGGCGCGTAGCAGCTGCATCCGTTGGACTGGCAACAGCCGCGAGTTCCAGCTGTGCGACCCCAAAGAGGTGGCTCGGCTGTGGGGCGAGCGCAAGAGAAAGCCGGGCATGAATTACGAGAAGCTGAGCCGGGGCCTTCGCTACTACTATCGCCGCGACATCGTGCGCAAGAGCGGGGGGCGAAAGTACACGTACCGCTTCGGGGGCCGCGTGCCCAGCCTAGCCTATCCGGACTGTGCGGGAGGCGGACGGGGAGCAGAGACACAATA	MACTAWDSWSGASQTLGPAPLGPGPIPAAGSEGAAGQNCVPVAGEATSWSRAQAAGSNTSWDCSVGPDGDTYWGSGLGGEPRTDCTISWGGPAGPDCTTSWNPGLHAGGTTSLKRYQSSALTVCSEPSPQSDRASLARCPKTNHRGPIQLWQFLLELLHDGARSSCIRWTGNSREFQLCDPKEVARLWGERKRKPGMNYEKLSRGLRYYYRRDIVRKSGGRKYTYRFGGRVPSLAYPDCAGGGRGAETQ	Ets
ETV2-4	ETV2	annotated alternative	ETV2-201	ENST00000379023	ATGGATCTGTGGAACTGGGACGAAGCATCCCCCCAAGAGGTGCCCCCTGGGAATAAACTTGCGGGCCTGGAAGGAGCGAAGCTCGGGTTCTGTTTCCCTGACTTGGCGCTTCAGGGAGATACTCCTACTGCGACAGCAGAAACCTGTTGGAAGGGCCCCATTCAGCTGTGGCAGTTCCTCCTGGAGCTGCTCCACGACGGGGCGCGTAGCAGCTGCATCCGTTGGACTGGCAACAGCCGCGAGTTCCAGCTGTGCGACCCCAAAGAGGTGGCTCGGCTGTGGGGCGAGCGCAAGAGAAAGCCGGGCATGAATTACGAGAAGCTGAGCCGGGGCCTTCGCTACTACTATCGCCGCGACATCGTGCGCAAGAGCGGGGGGCGAAAGTACACGTACCGCTTCGGGGGCCGCGTGCCCAGCCTAGCCTATCCGGACTGTGCGGGAGGCGGACGGGGAGCAGAGACACAATA	MDLWNWDEASPQEVPPGNKLAGLEGAKLGFCFPDLALQGDTPTATAETCWKGPIQLWQFLLELLHDGARSSCIRWTGNSREFQLCDPKEVARLWGERKRKPGMNYEKLSRGLRYYYRRDIVRKSGGRKYTYRFGGRVPSLAYPDCAGGGRGAETQ	Ets
ETV4-1	ETV4	annotated reference	ETV4-208	ENST00000586826	ATGTACCTCCACACAGAGGGCTTCTCTGGGCCCTCTCCAGGTGACGGGGCCATGGGCTATGGCTATGAGAAACCTCTGCGACCATTCCCAGATGATGTCTGCGTTGTCCCTGAGAAATTTGAAGGAGACATCAAGCAGGAAGGGGTCGGTGCATTTCGAGAGGGGCCGCCCTACCAGCGCCGGGGTGCCCTGCAGCTGTGGCAATTTCTGGTGGCCTTGCTGGATGACCCAACAAATGCCCATTTCATTGCCTGGACGGGCCGGGGAATGGAGTTCAAGCTCATTGAGCCTGAGGAGGTCGCCAGGCTCTGGGGCATCCAGAAGAACCGGCCAGCCATGAATTACGACAAGCTGAGCCGCTCGCTCCGATACTATTATGAGAAAGGCATCATGCAGAAGGTGGCTGGTGAGCGTTACGTGTACAAGTTTGTGTGTGAGCCCGAGGCCCTCTTCTCTTTGGCCTTCCCGGACAATCAGCGTCCAGCTCTCAAGGCTGAGTTTGACCGGCCTGTCAGTGAGGAGGACACAGTCCCTTTGTCCCACTTGGATGAGAGCCCCGCCTACCTCCCAGAGCTGGCTGGCCCCGCCCAGCCATTTGGCCCCAAGGGTGGCTACTCTTACTAG	MYLHTEGFSGPSPGDGAMGYGYEKPLRPFPDDVCVVPEKFEGDIKQEGVGAFREGPPYQRRGALQLWQFLVALLDDPTNAHFIAWTGRGMEFKLIEPEEVARLWGIQKNRPAMNYDKLSRSLRYYYEKGIMQKVAGERYVYKFVCEPEALFSLAFPDNQRPALKAEFDRPVSEEDTVPLSHLDESPAYLPELAGPAQPFGPKGGYSY	Ets
ETV4-2	ETV4	novel alternative	NA	NA	ATGTACCTCCACACAGAGGGCTTCTCTGGGCCCTCTCCAGGCTATGGCTATGAGAAACCTCTGCGACCATTCCCAGATGATGTCTGCGTTGTCCCTGAGAAATTTGAAGGAGACATCAAGCAGGAAGGGGTCGGTGCATTTCGAGAGGGGCCGCCCTACCAGCGCCGGGGTGCCCTGCAGCTGTGGCAATTTCTGGTGGCCTTGCTGGATGACCCAACAAATGCCCATTTCATTGCCTGGACGGGCCGGGGAATGGAGTTCAAGCTCATTGAGCCTGAGGAGGTCGCCAGGCTCTGGGGCATCCAGAAGAACCGGCCAGCCATGAATTACGACAAGCTGAGCCGCTCGCTCCGATACTATTATGAGAAAGGCATCATGCAGAAGGTGGCTGGTGAGCGTTACGTGTACAAGTTTGTGTGTGAGCCCGAGGCCCTCTTCTCTTTGGCCTTCCCGGACAATCAGCGTCCAGCTCTCAAGGCTGAGTTTGACCGGCCTGTCAGTGAGGAGGACACAGTCCCTTTGTCCCACTTGGATGAGAGCCCCGCCTACCTCCCAGAGCTGGCTGGCCCCGCCCAGCCATTTGGCCCCAAGGGTGGCTACTCTTAC	MYLHTEGFSGPSPGYGYEKPLRPFPDDVCVVPEKFEGDIKQEGVGAFREGPPYQRRGALQLWQFLVALLDDPTNAHFIAWTGRGMEFKLIEPEEVARLWGIQKNRPAMNYDKLSRSLRYYYEKGIMQKVAGERYVYKFVCEPEALFSLAFPDNQRPALKAEFDRPVSEEDTVPLSHLDESPAYLPELAGPAQPFGPKGGYSY	Ets
ETV6-1	ETV6	annotated reference	ETV6-202	ENST00000396373	ATGTCTGAGACTCCTGCTCAGTGTAGCATTAAGCAGGAACGAATTTCATATACACCTCCAGAGAGCCCAGTGCCGAGTTACGCTTCCTCGACGCCACTTCATGTTCCAGTGCCTCGAGCGCTCAGGATGGAGGAAGACTCGATCCGCCTGCCTGCGCACCTGCGCTTGCAGCCAATTTACTGGAGCAGGGATGACGTAGCCCAGTGGCTCAAGTGGGCTGAAAATGAGTTTTCTTTAAGGCCAATTGACAGCAACACATTTGAAATGAATGGCAAAGCTCTCCTGCTGCTGACCAAAGAGGACTTTCGCTATCGATCTCCTCATTCAGGTGATGTGCTCTATGAACTCCTTCAGCATATTCTGAAGCAGAGGAAACCTCGGATTCTTTTTTCACCATTCTTCCACCCTGGAAACTCTATACACACACAGCCGGAGGTCATACTGCATCAGAACCATGAAGAAGATAACTGTGTCCAGAGGACCCCCAGGCCATCCGTGGATAATGTGCACCATAACCCTCCCACCATTGAACTGTTGCACCGCTCCAGGTCACCTATCACGACAAATCACCGGCCTTCTCCTGACCCCGAGCAGCGGCCCCTCCGGTCCCCCCTGGACAACATGATCCGCCGCCTCTCCCCGGCTGAGAGAGCTCAGGGACCCAGGCCGCACCAGGAGAACAACCACCAGGAGTCCTACCCTCTGTCAGTGTCTCCCATGGAGAATAATCACTGCCCAGCGTCCTCCGAGTCCCACCCGAAGCCATCCAGCCCCCGGCAGGAGAGCACACGCGTGATCCAGCTGATGCCCAGCCCCATCATGCACCCTCTGATCCTGAACCCCCGGCACTCCGTGGATTTCAAACAGTCCAGGCTCTCCGAGGACGGGCTGCATAGGGAAGGGAAGCCCATCAACCTCTCTCATCGGGAAGACCTGGCTTACATGAACCACATCATGGTCTCTGTCTCCCCGCCTGAAGAGCACGCCATGCCCATTGGGAGAATAGCAGACTGTAGACTGCTTTGGGATTACGTCTATCAGTTGCTTTCTGACAGCCGGTACGAAAACTTCATCCGATGGGAGGACAAAGAATCCAAAATATTCCGGATAGTGGATCCCAACGGACTGGCTCGACTGTGGGGAAACCATAAGAACAGAACAAACATGACCTATGAGAAAATGTCCAGAGCCCTGCGCCACTACTACAAACTAAACATTATCAGGAAGGAGCCAGGACAAAGGCTTTTGTTCAGGTTTATGAAAACCCCAGATGAAATCATGAGTGGCCGAACAGACCGTCTGGAGCACCTAGAGTCCCAGGAGCTGGATGAACAAATATACCAAGAAGATGAATGC	MSETPAQCSIKQERISYTPPESPVPSYASSTPLHVPVPRALRMEEDSIRLPAHLRLQPIYWSRDDVAQWLKWAENEFSLRPIDSNTFEMNGKALLLLTKEDFRYRSPHSGDVLYELLQHILKQRKPRILFSPFFHPGNSIHTQPEVILHQNHEEDNCVQRTPRPSVDNVHHNPPTIELLHRSRSPITTNHRPSPDPEQRPLRSPLDNMIRRLSPAERAQGPRPHQENNHQESYPLSVSPMENNHCPASSESHPKPSSPRQESTRVIQLMPSPIMHPLILNPRHSVDFKQSRLSEDGLHREGKPINLSHREDLAYMNHIMVSVSPPEEHAMPIGRIADCRLLWDYVYQLLSDSRYENFIRWEDKESKIFRIVDPNGLARLWGNHKNRTNMTYEKMSRALRHYYKLNIIRKEPGQRLLFRFMKTPDEIMSGRTDRLEHLESQELDEQIYQEDEC	Ets
ETV6-2	ETV6	novel alternative	NA	NA	ATGTCTGAGACTCCTGCTCAGTGTAGCATTAAGCAGGAACGAATTTCATATACACCTCCAGAGAGCCCAGTGCCGAGTTACGCTTCCTCGACGCCACTTCATGTTCCAGTGCCTCGAGCGCTCAGGATGGAGGAAGACTCGATCCGCCTGCCTGCGCACCTGCGCTTGCAGCCAATTTACTGGAGCAGGGATGACGTAGCCCAGTGGCTCAAGTGGGCTGAAAATGAGTTTTCTTTAAGGCCAATTGACAGCAACACGTTTGAAATGAATGGCAAAGCTCTCCTGCTGCTGACCAAAGAGGACTTTCGCTATCGATCTCCTCATTCAGGTGATGTGCTCTATGAACTCCTTCAGCATATTCTGAAGCAGAGGAAACCTCGGATTCTTTTTTCACCATTCTTCCACCCTGGAAACTCTATACACACACAGCCGGAGGTCATACTGCATCAGAACCATGAAGAAGATAACTGTGTCCAGAGGACCCCCAGGCCATCCGTGGATAATGTGCACCATAACCCTCCCACCATTGAACTGTTGCACCGCTCCAGGTCACCTATCACGACAAATCACCGGCCTTCTCCTGACCCCGAGCAGCGGCCCCTCCGGTCCCCCCTGGACAACATGATCCGCCGCCTCTCCCCGGCTGAGAGAGCTCAGGGACCCAGGCCGCACCAGGAGAACAACCACCAGGAGTCCTACCCTCTGTCAGTGTCTCCCATGGAGAATAATCACTGCCCAGCGTCCTCCGAGTCCCACCCGAAGCCATCCAGCCCCCGGCAGGAGAGCACACGCGTGATCCAGCTGATGCCCAGCCCCATCATGCACCCTCTGATCCTGAACCCCCGGCACTCCGTGGATTTCAAACAGTCCAGGCTCTCCGAGGACGGGCTGCATAGGGAAGGGAAGCCCATCAACCTCTCTCATCGGGAAGACCTGGCTTACATGAACCACATCATGGTCTCTGTCTCCCCGCCTGAAGAGCACGCCATGCCCATTGGGAGAATAGCAGGTTTATGAAAACCCCAGATGAAATCATGAGTGGCCGAACAGACCGTCTGGAGCACCTAGAGTCCCAGGAGCTGGATGAACAAATATACCAAGAAGATGAATGCTG	MSETPAQCSIKQERISYTPPESPVPSYASSTPLHVPVPRALRMEEDSIRLPAHLRLQPIYWSRDDVAQWLKWAENEFSLRPIDSNTFEMNGKALLLLTKEDFRYRSPHSGDVLYELLQHILKQRKPRILFSPFFHPGNSIHTQPEVILHQNHEEDNCVQRTPRPSVDNVHHNPPTIELLHRSRSPITTNHRPSPDPEQRPLRSPLDNMIRRLSPAERAQGPRPHQENNHQESYPLSVSPMENNHCPASSESHPKPSSPRQESTRVIQLMPSPIMHPLILNPRHSVDFKQSRLSEDGLHREGKPINLSHREDLAYMNHIMVSVSPPEEHAMPIGRIAGL	Ets
ETV7-1	ETV7	annotated reference	ETV7-202	ENST00000340181	ATGCAGGAGGGAGAATTGGCTATTTCTCCTATAAGCCCTGTGGCAGCCATGCCTCCCCTAGGCACCCACGTGCAAGCCAGATGTGAAGCTCAAATTAACCTGCTGGGTGAAGGGGGGATCTGCAAGCTGCCAGGAAGACTCCGCATCCAGCCCGCACTGTGGAGCAGGGAGGACGTGCTGCACTGGCTGCGCTGGGCAGAGCAGGAGTACTCTCTGCCATGCACCGCGGAGCACGGGTTCGAGATGAACGGACGCGCCCTCTGCATCCTCACCAAGGACGACTTCCGGCACCGTGCGCCCAGCTCAGGTGACGTCCTGTATGAGCTGCTCCAGTACATCAAGACCCAGCGGCGAGCCCTGGTGTGTGGACCCTTTTTTGGAGGGATCTTCAGGCTGAAGACGCCCACCCAGCACTCTCCAGTCCCCCCGGAAGAGGTGACTGGCCCCTCTCAGATGGACACCCGAAGGGGCCACCTGCTGCAGCCACCAGACCCAGGGCTTACCAGCAACTTCGGCCACCTGGATGACCCTGGCCTGGCAAGGTGGACCCCTGGCAAGGAGGAGTCCCTCAACTTATGTCACTGTGCAGAGCTCGGCTGCAGGACCCAGGGGGTCTGTTCCTTCCCCGCGATGCCGCAGGCCCCCATTGACGGCAGGATCGCTGACTGCCGCCTGCTGTGGGATTACGTGTATCAGCTGCTCCTTGATACCCGATATGAGCCCTACATCAAGTGGGAAGACAAGGACGCCAAGATCTTCCGAGTTGTGGATCCAAATGGGCTCGCCAGACTCTGGGGAAATCACAAGAACCGGGTGAACATGACCTACGAGAAGATGTCTCGTGCCCTGCGCCACTATTATAAGCTTAATATCATTAAGAAGGAACCGGGGCAGAAACTCCTGTTCAGATTTCTAAAGACTCCGGGAAAGATGGTCCAGGACAAGCACAGCCACCTGGAGCCGCTGGAGAGCCAGGAGCAGGACAGAATAGAGTTCAAGGACAAGAGGCCAGAAATCTCTCCG	MQEGELAISPISPVAAMPPLGTHVQARCEAQINLLGEGGICKLPGRLRIQPALWSREDVLHWLRWAEQEYSLPCTAEHGFEMNGRALCILTKDDFRHRAPSSGDVLYELLQYIKTQRRALVCGPFFGGIFRLKTPTQHSPVPPEEVTGPSQMDTRRGHLLQPPDPGLTSNFGHLDDPGLARWTPGKEESLNLCHCAELGCRTQGVCSFPAMPQAPIDGRIADCRLLWDYVYQLLLDTRYEPYIKWEDKDAKIFRVVDPNGLARLWGNHKNRVNMTYEKMSRALRHYYKLNIIKKEPGQKLLFRFLKTPGKMVQDKHSHLEPLESQEQDRIEFKDKRPEISP	Ets
ETV7-2	ETV7	annotated alternative	ETV7-204	ENST00000373738	ATGCAGGAGGGAGAATTGGCTATTTCTCCTATAAGCCCTGTGGCAGCCATGCCTCCCCTAGGCACCCACGTGCAAGCCAGATGTGAAGCTCAAATTAACCTGCTGGGTGAAGGGGGGATCTGCAAGCTGCCAGGAAGACTCCGTGACGTCCTGTATGAGCTGCTCCAGTACATCAAGACCCAGCGGCGAGCCCTGGTGTGTGGACCCTTTTTTGGAGGGATCTTCAGGCTGAAGACGCCCACCCAGCACTCTCCAGTCCCCCCGGAAGAGGTGACTGGCCCCTCTCAGATGGACACCCGAAGGGGCCACCTGCTGCAGCCACCAGACCCAGGGCTTACCAGCAACTTCGGCCACCTGGATGACCCTGGCCTGGCAAGGTGGACCCCTGGCAAGGAGGAGTCCCTCAACTTATGTCACTGTGCAGAGCTCGGCTGCAGGACCCAGGGGGTCTGTTCCTTCCCCGCGATGCCGCAGGCCCCCATTGACGGCAGGATCGCTGACTGCCGCCTGCTGTGGGATTACGTGTATCAGCTGCTCCTTGATACCCGATATGAGCCCTACATCAAGTGGGAAGACAAGGACGCCAAGATCTTCCGAGTTGTGGATCCAAATGGGCTCGCCAGACTCTGGGGAAATCACAAGAACCGGGTGAACATGACCTACGAGAAGATGTCTCGTGCCCTGCGCCACTATTATAAGCTTAATATCATTAAGAAGGAACCGGGGCAGAAACTCCTGTTCAGATTTCTAAAGACTCCGGGAAAGATGGTCCAGGACAAGCACAGCCACCTGGAGCCGCTGGAGAGCCAGGAGCAGGACAGAATAGAGTTCAAGGACAAGAGGCCAGAAATCTCTCCG	MQEGELAISPISPVAAMPPLGTHVQARCEAQINLLGEGGICKLPGRLRDVLYELLQYIKTQRRALVCGPFFGGIFRLKTPTQHSPVPPEEVTGPSQMDTRRGHLLQPPDPGLTSNFGHLDDPGLARWTPGKEESLNLCHCAELGCRTQGVCSFPAMPQAPIDGRIADCRLLWDYVYQLLLDTRYEPYIKWEDKDAKIFRVVDPNGLARLWGNHKNRVNMTYEKMSRALRHYYKLNIIKKEPGQKLLFRFLKTPGKMVQDKHSHLEPLESQEQDRIEFKDKRPEISP	Ets
FEZF1-1	FEZF1	annotated reference	FEZF1-203	ENST00000442488	ATGGACAGTAGCTGCCACAACGCGACTACCAAAATGTTAGCGACTGCTCCAGCTCGGGGCAACATGATGAGCACGTCCAAACCCTTGGCTTTCTCCATTGAACGAATCATGGCGCGCACCCCAGAGCCCAAGGCCCTGCCAGTCCCCCACTTCCTGCAGGGAGCCTTACCCAAGGGGGAACCCAAGCACTCTCTGCATCTCAACTCGTCGATCCCCTGCATGATCCCCTTCGTGCCTGTGGCCTACGACACGAGCCCCAAGGCAGGAGTGACGGGCTCCGAGCCGCGGAAGGCCAGTCTGGAGGCCCCGGCGGCGCCCGCGGCGGTGCCCTCGGCTCCCGCATTCAGCTGCAGCGACCTGCTCAACTGCGCACTGAGTCTCAAGGGCGACCTGGCCCGCGACGCGCTGCCGCTGCAGCAGTACAAGCTGGTAAGGCCGCGTGTGGTCAACCACTCTTCATTCCACGCCATGGGCGCCTTGTGCTACCTGAACCGAGGTGACGGCCCATGCCACCCGGCAGCCGGCGTGAACATCCACCCGGTGGCCTCCTACTTCCTCAGTTCCCCTTTGCACCCGCAGCCAAAAACGTATTTAGCCGAAAGGAATAAACTGGTGGTCCCGGCGGTGGAGAAATACCCTTCTGGAGTAGCTTTCAAAGACCTGTCCCAGGCTCAGCTGCAGCATTACATGAAAGAAAGCGCCCAGCTTCTGTCGGAAAAAATCGCGTTCAAAACCTCGGATTTCAGCCGAGGCTCTCCTAATGCCAAGCCCAAAGTTTTCACTTGCGAAGTGTGTGGAAAGGTCTTTAATGCGCACTATAACTTAACCCGTCACATGCCAGTGCACACAGGAGCCAGACCCTTCGTTTGCAAAGTGTGCGGAAAAGGTTTCAGGCAAGCAAGCACCCTGTGCAGGCACAAGATCATTCACACGCAGGAAAAACCTCACAAATGTAACCAGTGTGGCAAAGCATTTAATAGAAGTTCCACTTTAAACACTCATACCCGAATACACGCGGGCTACAAACCGTTTGTGTGTGAATTCTGTGGCAAAGGGTTTCATCAAAAAGGGAATTACAAAAACCACAAGTTGACCCACAGCGGGGAGAAGCAGTTCAAGTGCAATATCTGCAACAAGGCTTTCCACCAGGTTTACAACCTCACCTTCCACATGCACACCCACAACGACAAGAAGCCTTTCACCTGCCCCACGTGCGGCAAGGGTTTCTGCAGGAACTTTGACCTCAAGAAGCATGTCCGCAAGCTGCACGACAGCAGCCTGGGGCTGGCCCGCACGCCAGCTGGCGAACCAGGCACTGAACCGCCGCCCCCGCTACCGCAGCAGCCGCCGATGACGCTGCCTCCTCTGCAGCCGCCGCTGCCAACCCCGGGGCCCCTGCAGCCCGGGCTCCACCAGGGCCACCAG	MDSSCHNATTKMLATAPARGNMMSTSKPLAFSIERIMARTPEPKALPVPHFLQGALPKGEPKHSLHLNSSIPCMIPFVPVAYDTSPKAGVTGSEPRKASLEAPAAPAAVPSAPAFSCSDLLNCALSLKGDLARDALPLQQYKLVRPRVVNHSSFHAMGALCYLNRGDGPCHPAAGVNIHPVASYFLSSPLHPQPKTYLAERNKLVVPAVEKYPSGVAFKDLSQAQLQHYMKESAQLLSEKIAFKTSDFSRGSPNAKPKVFTCEVCGKVFNAHYNLTRHMPVHTGARPFVCKVCGKGFRQASTLCRHKIIHTQEKPHKCNQCGKAFNRSSTLNTHTRIHAGYKPFVCEFCGKGFHQKGNYKNHKLTHSGEKQFKCNICNKAFHQVYNLTFHMHTHNDKKPFTCPTCGKGFCRNFDLKKHVRKLHDSSLGLARTPAGEPGTEPPPPLPQQPPMTLPPLQPPLPTPGPLQPGLHQGHQ	C2H2 ZF
FEZF1-2	FEZF1	annotated alternative	FEZF1-202	ENST00000427185	ATGGACAGTAGCTGCCACAACGCGACTACCAAAATGTTAGCGACTGCTCCAGCTCGGGGCAACATGATGAGCACGTCCAAACCCTTGGCTTTCTCCATTGAACGAATCATGGCGCGCACCCCAGAGCCCAAGGCCCTGCCAGTCCCCCACTTCCTGCAGGGAGCCTTACCCAAGGGGGAACCCAAGCACTCTCTGCATCTCAACTCGTCGATCCCCTGCATGATCCCCTTCGTGCCTGTGGCCTACGACACGAGCCCCAAGGCAGGAGTGACGGGCTCCGAGCCGCGGAAGGCCAGTCTGGAGGCCCCGGCGGCGCCCGCGGCGGTGCCCTCGGCTCCCGCATTCAGCTGCAGCGACCTGCTCAACTGCGCACTGAGTCTCAAGGGCGACCTGGCCCGCGACGCGCTGCCGCTGCAGCAGTACAAGCTGCCAAAAACGTATTTAGCCGAAAGGAATAAACTGGTGGTCCCGGCGGTGGAGAAATACCCTTCTGGAGTAGCTTTCAAAGACCTGTCCCAGGCTCAGCTGCAGCATTACATGAAAGAAAGCGCCCAGCTTCTGTCGGAAAAAATCGCGTTCAAAACCTCGGATTTCAGCCGAGGCTCTCCTAATGCCAAGCCCAAAGTTTTCACTTGCGAAGTGTGTGGAAAGGTCTTTAATGCGCACTATAACTTAACCCGTCACATGCCAGTGCACACAGGAGCCAGACCCTTCGTTTGCAAAGTGTGCGGAAAAGGTTTCAGGCAAGCAAGCACCCTGTGCAGGCACAAGATCATTCACACGCAGGAAAAACCTCACAAATGTAACCAGTGTGGCAAAGCATTTAATAGAAGTTCCACTTTAAACACTCATACCCGAATACACGCGGGCTACAAACCGTTTGTGTGTGAATTCTGTGGCAAAGGGTTTCATCAAAAAGGGAATTACAAAAACCACAAGTTGACCCACAGCGGGGAGAAGCAGTTCAAGTGCAATATCTGCAACAAGGCTTTCCACCAGGTTTACAACCTCACCTTCCACATGCACACCCACAACGACAAGAAGCCTTTCACCTGCCCCACGTGCGGCAAGGGTTTCTGCAGGAACTTTGACCTCAAGAAGCATGTCCGCAAGCTGCACGACAGCAGCCTGGGGCTGGCCCGCACGCCAGCGGGCGAACCAGGCACTGAACCGCCGCCCCCGCTACCGCAGCAGCCGCCGATGACGCTGCCTCCTCTGCAGCCGCCGCTGCCAACCCCGGGGCCCCTGCAGCCCGGGCTCCACCAGGGCCACCAG	MDSSCHNATTKMLATAPARGNMMSTSKPLAFSIERIMARTPEPKALPVPHFLQGALPKGEPKHSLHLNSSIPCMIPFVPVAYDTSPKAGVTGSEPRKASLEAPAAPAAVPSAPAFSCSDLLNCALSLKGDLARDALPLQQYKLPKTYLAERNKLVVPAVEKYPSGVAFKDLSQAQLQHYMKESAQLLSEKIAFKTSDFSRGSPNAKPKVFTCEVCGKVFNAHYNLTRHMPVHTGARPFVCKVCGKGFRQASTLCRHKIIHTQEKPHKCNQCGKAFNRSSTLNTHTRIHAGYKPFVCEFCGKGFHQKGNYKNHKLTHSGEKQFKCNICNKAFHQVYNLTFHMHTHNDKKPFTCPTCGKGFCRNFDLKKHVRKLHDSSLGLARTPAGEPGTEPPPPLPQQPPMTLPPLQPPLPTPGPLQPGLHQGHQ	C2H2 ZF
FLI1-1	FLI1	annotated reference	FLI1-205	ENST00000527786	ATGGACGGGACTATTAAGGAGGCTCTGTCGGTGGTGAGCGACGACCAGTCCCTCTTTGACTCAGCGTACGGAGCGGCAGCCCATCTCCCCAAGGCCGACATGACTGCCTCGGGGAGTCCTGACTACGGGCAGCCCCACAAGATCAACCCCCTCCCACCACAGCAGGAGTGGATCAATCAGCCAGTGAGGGTCAACGTCAAGCGGGAGTATGACCACATGAATGGATCCAGGGAGTCTCCGGTGGACTGCAGCGTTAGCAAATGCAGCAAGCTGGTGGGCGGAGGCGAGTCCAACCCCATGAACTACAACAGCTATATGGACGAGAAGAATGGCCCCCCTCCTCCCAACATGACCACCAACGAGAGGAGAGTCATCGTCCCCGCAGACCCCACACTGTGGACACAGGAGCATGTGAGGCAATGGCTGGAGTGGGCCATAAAGGAGTACAGCTTGATGGAGATCGACACATCCTTTTTCCAGAACATGGATGGCAAGGAACTGTGTAAAATGAACAAGGAGGACTTCCTCCGCGCCACCACCCTCTACAACACGGAAGTGCTGTTGTCACACCTCAGTTACCTCAGGGAAAGTTCACTGCTGGCCTATAATACAACCTCCCACACCGACCAATCCTCACGATTGAGTGTCAAAGAAGACCCTTCTTATGACTCAGTCAGAAGAGGAGCTTGGGGCAATAACATGAATTCTGGCCTCAACAAAAGTCCTCCCCTTGGAGGGGCACAAACGATCAGTAAGAATACAGAGCAACGGCCCCAGCCAGATCCGTATCAGATCCTGGGCCCGACCAGCAGTCGCCTAGCCAACCCTGGAAGCGGGCAGATCCAGCTGTGGCAATTCCTCCTGGAGCTGCTCTCCGACAGCGCCAACGCCAGCTGTATCACCTGGGAGGGGACCAACGGGGAGTTCAAAATGACGGACCCCGATGAGGTGGCCAGGCGCTGGGGCGAGCGGAAAAGCAAGCCCAACATGAATTACGACAAGCTGAGCCGGGCCCTCCGTTATTACTATGATAAAAACATTATGACCAAAGTGCACGGCAAAAGATATGCTTACAAATTTGACTTCCACGGCATTGCCCAGGCTCTGCAGCCACATCCGACCGAGTCGTCCATGTACAAGTACCCTTCTGACATCTCCTACATGCCTTCCTACCATGCCCACCAGCAGAAGGTGAACTTTGTCCCTCCCCATCCATCCTCCATGCCTGTCACTTCCTCCAGCTTCTTTGGAGCCGCATCACAATACTGGACCTCCCCCACGGGGGGAATCTACCCCAACCCCAACGTCCCCCGCCATCCTAACACCCACGTGCCTTCACACTTAGGCAGCTACTAC	MDGTIKEALSVVSDDQSLFDSAYGAAAHLPKADMTASGSPDYGQPHKINPLPPQQEWINQPVRVNVKREYDHMNGSRESPVDCSVSKCSKLVGGGESNPMNYNSYMDEKNGPPPPNMTTNERRVIVPADPTLWTQEHVRQWLEWAIKEYSLMEIDTSFFQNMDGKELCKMNKEDFLRATTLYNTEVLLSHLSYLRESSLLAYNTTSHTDQSSRLSVKEDPSYDSVRRGAWGNNMNSGLNKSPPLGGAQTISKNTEQRPQPDPYQILGPTSSRLANPGSGQIQLWQFLLELLSDSANASCITWEGTNGEFKMTDPDEVARRWGERKSKPNMNYDKLSRALRYYYDKNIMTKVHGKRYAYKFDFHGIAQALQPHPTESSMYKYPSDISYMPSYHAHQQKVNFVPPHPSSMPVTSSSFFGAASQYWTSPTGGIYPNPNVPRHPNTHVPSHLGSYY	Ets
FLI1-2	FLI1	annotated alternative	FLI1-207	ENST00000534087	ATGACTGCCTCGGGGAGTCCTGACTACGGGCAGCCCCACAAGATCAACCCCCTCCCACCACAGCAGGAGTGGATCAATCAGCCAGTGAGGGTCAACGTCAAGCGGGAGTATGACCACATGAATGGATCCAGGGAGTCTCCGGTGGACTGCAGCGTTAGCAAATGCAGCAAGCTGGTGGGCGGAGGCGAGTCCAACCCCATGAACTACAACAGCTATATGGACGAGAAGAATGGCCCCCCTCCTCCCAACATGACCACCAACGAGAGGAGAGTCATCGTCCCCGCAGACCCCACACTGTGGACACAGGAGCATGTGAGGCAATGGCTGGAGTGGGCCATAAAGGAGTACAGCTTGATGGAGATCGACACATCCTTTTTCCAGAACATGGATGGCAAGGAACTGTGTAAAATGAACAAGGAGGACTTCCTCCGCGCCACCACCCTCTACAACACGGAAGTGCTGTTGTCACACCTCAGTTACCTCAGGGAAAGTTCACTGCTGGCCTATAATACAACCTCCCACACCGACCAATCCTCACGATTGAGTGTCAAAGAAGACCCTTCTTATGACTCAGTCAGAAGAGGAGCTTGGGGCAATAACATGAATTCTGGCCTCAACAAAAGTCCTCCCCTTGGAGGGGCACAAACGATCAGTAAGAATACAGAGCAACGGCCCCAGCCAGATCCGTATCAGATCCTGGGCCCGACCAGCAGTCGCCTAGCCAACCCTGGAAGCGGGCAGATCCAGCTGTGGCAATTCCTCCTGGAGCTGCTCTCCGACAGCGCCAACGCCAGCTGTATCACCTGGGAGGGGACCAACGGGGAGTTCAAAATGACGGACCCCGATGAGGTGGCCAGGCGCTGGGGCGAGCGGAAAAGCAAGCCCAACATGAATTACGACAAGCTGAGCCGGGCCCTCCGTTATTACTATGATAAAAACATTATGACCAAAGTGCACGGCAAAAGATATGCTTACAAATTTGACTTCCACGGCATTGCCCAGGCTCTGCAGCCACATCCGACCGAGTCGTCCATGTACAAGTACCCTTCTGACATCTCCTACATGCCTTCCTACCATGCCCACCAGCAGAAGGTGAACTTTGTCCCTCCCCATCCATCCTCCATGCCTGTCACTTCCTCCAGCTTCTTTGGAGCCGCATCACAATACTGGACCTCCCCCACGGGGGGAATCTACCCCAACCCCAACGTCCCCCGCCATCCTAACACCCACGTGCCTTCACACTTAGGCAGCTACTAC	MTASGSPDYGQPHKINPLPPQQEWINQPVRVNVKREYDHMNGSRESPVDCSVSKCSKLVGGGESNPMNYNSYMDEKNGPPPPNMTTNERRVIVPADPTLWTQEHVRQWLEWAIKEYSLMEIDTSFFQNMDGKELCKMNKEDFLRATTLYNTEVLLSHLSYLRESSLLAYNTTSHTDQSSRLSVKEDPSYDSVRRGAWGNNMNSGLNKSPPLGGAQTISKNTEQRPQPDPYQILGPTSSRLANPGSGQIQLWQFLLELLSDSANASCITWEGTNGEFKMTDPDEVARRWGERKSKPNMNYDKLSRALRYYYDKNIMTKVHGKRYAYKFDFHGIAQALQPHPTESSMYKYPSDISYMPSYHAHQQKVNFVPPHPSSMPVTSSSFFGAASQYWTSPTGGIYPNPNVPRHPNTHVPSHLGSYY	Ets
FLI1-3	FLI1	annotated alternative	FLI1-201	ENST00000281428	ATGGAGGGAGGACTGGCAGGCGAGCGGGCGAGGGAGTCTCCGGTGGACTGCAGCGTTAGCAAATGCAGCAAGCTGGTGGGCGGAGGCGAGTCCAACCCCATGAACTACAACAGCTATATGGACGAGAAGAATGGCCCCCCTCCTCCCAACATGACCACCAACGAGAGGAGAGTCATCGTCCCCGCAGACCCCACACTGTGGACACAGGAGCATGTGAGGCAATGGCTGGAGTGGGCCATAAAGGAGTACAGCTTGATGGAGATCGACACATCCTTTTTCCAGAACATGGATGGCAAGGAACTGTGTAAAATGAACAAGGAGGACTTCCTCCGCGCCACCACCCTCTACAACACGGAAGTGCTGTTGTCACACCTCAGTTACCTCAGGGAAAGTTCACTGCTGGCCTATAATACAACCTCCCACACCGACCAATCCTCACGATTGAGTGTCAAAGAAGACCCTTCTTATGACTCAGTCAGAAGAGGAGCTTGGGGCAATAACATGAATTCTGGCCTCAACAAAAGTCCTCCCCTTGGAGGGGCACAAACGATCAGTAAGAATACAGAGCAACGGCCCCAGCCAGATCCGTATCAGATCCTGGGCCCGACCAGCAGTCGCCTAGCCAACCCTGGAAGCGGGCAGATCCAGCTGTGGCAATTCCTCCTGGAGCTGCTCTCCGACAGCGCCAACGCCAGCTGTATCACCTGGGAGGGGACCAACGGGGAGTTCAAAATGACGGACCCCGATGAGGTGGCCAGGCGCTGGGGCGAGCGGAAAAGCAAGCCCAACATGAATTACGACAAGCTGAGCCGGGCCCTCCGTTATTACTATGATAAAAACATTATGACCAAAGTGCACGGCAAAAGATATGCTTACAAATTTGACTTCCACGGCATTGCCCAGGCTCTGCAGCCACATCCGACCGAGTCGTCCATGTACAAGTACCCTTCTGACATCTCCTACATGCCTTCCTACCATGCCCACCAGCAGAAGGTGAACTTTGTCCCTCCCCATCCATCCTCCATGCCTGTCACTTCCTCCAGCTTCTTTGGAGCCGCATCACAATACTGGACCTCCCCCACGGGGGGAATCTACCCCAACCCCAACGTCCCCCGCCATCCTAACACCCACGTGCCTTCACACTTAGGCAGCTACTAC	MEGGLAGERARESPVDCSVSKCSKLVGGGESNPMNYNSYMDEKNGPPPPNMTTNERRVIVPADPTLWTQEHVRQWLEWAIKEYSLMEIDTSFFQNMDGKELCKMNKEDFLRATTLYNTEVLLSHLSYLRESSLLAYNTTSHTDQSSRLSVKEDPSYDSVRRGAWGNNMNSGLNKSPPLGGAQTISKNTEQRPQPDPYQILGPTSSRLANPGSGQIQLWQFLLELLSDSANASCITWEGTNGEFKMTDPDEVARRWGERKSKPNMNYDKLSRALRYYYDKNIMTKVHGKRYAYKFDFHGIAQALQPHPTESSMYKYPSDISYMPSYHAHQQKVNFVPPHPSSMPVTSSSFFGAASQYWTSPTGGIYPNPNVPRHPNTHVPSHLGSYY	Ets
FLI1-4	FLI1	annotated alternative	FLI1-202	ENST00000344954	ATGGATCCAGGTTCACTGCTGGCCTATAATACAACCTCCCACACCGACCAATCCTCACGATTGAGTGTCAAAGAAGACCCTTCTTATGACTCAGTCAGAAGAGGAGCATGGGGCAATAACATGAATTCTGGCCTCAACAAAAGTCCTCCCCTTGGAGGGGCACAAACGATCAGTAAGAATACAGAGCAACGGCCCCAGCCAGATCCGTATCAGATCCTGGGCCCGACCAGCAGTCGCCTAGCCAACCCTGGAAGCGGGCAGATCCAGCTGTGGCAATTCCTCCTGGAGCTGCTCTCCGACAGCGCCAACGCCAGCTGTATCACCTGGGAGGGGACCAACGGGGAGTTCAAAATGACGGACCCCGATGAGGTGGCCAGGCGCTGGGGCGAGCGGAAAAGCAAGCCCAACATGAATTACGACAAGCTGAGCCGGGCCCTCCGTTATTACTATGATAAAAACATTATGACCAAAGTGCACGGCAAAAGATATGCTTACAAATTTGACTTCCACGGCATTGCCCAGGCTCTGCAGCCACATCCGACCGAGTCGTCCATGTACAAGTACCCTTCTGACATCTCCTACATGCCTTCCTACCATGCCCACCAGCAGAAGGTGAACTTTGTCCCTCCCCATCCATCCTCCATGCCTGTCACTTCCTCCAGCTTCTTTGGAGCCGCATCACAATACTGGACCTCCCCCACGGGGGGAATCTACCCCAACCCCAACGTCCCCCGCCATCCTAACACCCACGTGCCTTCACACTTAGGCAGCTACTAC	MDPGSLLAYNTTSHTDQSSRLSVKEDPSYDSVRRGAWGNNMNSGLNKSPPLGGAQTISKNTEQRPQPDPYQILGPTSSRLANPGSGQIQLWQFLLELLSDSANASCITWEGTNGEFKMTDPDEVARRWGERKSKPNMNYDKLSRALRYYYDKNIMTKVHGKRYAYKFDFHGIAQALQPHPTESSMYKYPSDISYMPSYHAHQQKVNFVPPHPSSMPVTSSSFFGAASQYWTSPTGGIYPNPNVPRHPNTHVPSHLGSYY	Ets
FOS-1	FOS	annotated reference	FOS-201	ENST00000303562	ATGATGTTCTCGGGCTTCAACGCAGACTACGAGGCGTCATCCTCCCGCTGCAGCAGCGCGTCCCCGGCCGGGGATAGCCTCTCTTACTACCACTCACCCGCAGACTCCTTCTCCAGCATGGGCTCGCCTGTCAACGCGCAGGACTTCTGCACGGACCTGGCCGTCTCCAGTGCCAACTTCATTCCCACGGTCACTGCCATCTCGACCAGTCCGGACCTGCAGTGGCTGGTGCAGCCCGCCCTCGTCTCCTCTGTGGCCCCATCGCAGACCAGAGCCCCTCACCCTTTCGGAGTCCCCGCCCCCTCCGCTGGGGCTTACTCCAGGGCTGGCGTTGTGAAGACCATGACAGGAGGCCGAGCGCAGAGCATTGGCAGGAGGGGCAAGGTGGAACAGTTATCTCCAGAAGAAGAAGAGAAAAGGAGAATCCGAAGGGAAAGGAATAAGATGGCTGCAGCCAAATGCCGCAACCGGAGGAGGGAGCTGACTGATACACTCCAAGCGGAGACAGACCAACTAGAAGATGAGAAGTCTGCTTTGCAGACCGAGATTGCCAACCTGCTGAAGGAGAAGGAAAAACTAGAGTTCATCCTGGCAGCTCACCGACCTGCCTGCAAGATCCCTGATGACCTGGGCTTCCCAGAAGAGATGTCTGTGGCTTCCCTTGATCTGACTGGGGGCCTGCCAGAGGTTGCCACCCCGGAGTCTGAGGAGGCCTTCACCCTGCCTCTCCTCAATGACCCTGAGCCCAAGCCCTCAGTGGAACCTGTCAAGAGCATCAGCAGCATGGAGCTGAAGACCGAGCCCTTTGATGACTTCCTGTTCCCAGCATCATCCAGGCCCAGTGGCTCTGAGACAGCCCGCTCCGTGCCAGACATGGACCTATCTGGGTCCTTCTATGCAGCAGACTGGGAGCCTCTGCACAGTGGCTCCCTGGGGATGGGGCCCATGGCCACAGAGCTGGAGCCCCTGTGCACTCCGGTGGTCACCTGTACTCCCAGCTGCACTGCTTACACGTCTTCCTTCGTCTTCACCTACCCCGAGGCTGACTCCTTCCCCAGCTGTGCAGCTGCCCACCGCAAGGGCAGCAGCAGCAATGAGCCTTCCTCTGACTCGCTCAGCTCACCCACGCTGCTGGCCCTG	MMFSGFNADYEASSSRCSSASPAGDSLSYYHSPADSFSSMGSPVNAQDFCTDLAVSSANFIPTVTAISTSPDLQWLVQPALVSSVAPSQTRAPHPFGVPAPSAGAYSRAGVVKTMTGGRAQSIGRRGKVEQLSPEEEEKRRIRRERNKMAAAKCRNRRRELTDTLQAETDQLEDEKSALQTEIANLLKEKEKLEFILAAHRPACKIPDDLGFPEEMSVASLDLTGGLPEVATPESEEAFTLPLLNDPEPKPSVEPVKSISSMELKTEPFDDFLFPASSRPSGSETARSVPDMDLSGSFYAADWEPLHSGSLGMGPMATELEPLCTPVVTCTPSCTAYTSSFVFTYPEADSFPSCAAAHRKGSSSNEPSSDSLSSPTLLAL	bZIP
FOS-2	FOS	annotated alternative	FOS-206	ENST00000555347	ATGGCTGCAGCCAAATGCCGCAACCGGAGGAGGGAGCTGACTGATACACTCCAAGCGGAGACAGACCAACTAGAAGATGAGAAGTCTGCTTTGCAGACCGAGATTGCCAACCTGCTGAAGGAGAAGGAAAAACTAGAGTTCATCCTGGCAGCTCACCGACCTGCCTGCAAGATCCCTGATGACCTGGGCTTCCCAGAAGAGATGTCTGTGGCTTCCCTTGATCTGACTGGGGGCCTGCCAGAGGTTGCCACCCCGGAGTCTGAGGAGGCCTTCACCCTGCCTCTCCTCAATGACCCTGAGCCCAAGCCCTCAGTGGAACCTGTCAAGAGCATCAGCAGCATGGAGCTGAAGACCGAGCCCTTTGATGACTTCCTGTTCCCAGCATCATCCAGGCCCAGTGGCTCTGAGACAGCCCGCTCCGTGCCAGACATGGACCTATCTGGGTCCTTCTATGCAGCAGACTGGGAGCCTCTGCACAGTGGCTCCCTGGGGATGGGGCCCATGGCCACAGAGCTGGAGCCCCTGTGCACTCCGGTGGTCACCTGTACTCCCAGCTGCACTGCTTACACGTCTTCCTTCGTCTTCACCTACCCCGAGGCTGACTCCTTCCCCAGCTGTGCAGCTGCCCACCGCAAGGGCAGCAGCAGCAATGAGCCTTCCTCTGACTCGCTCAGCTCACCCACGCTGCTGGCCCTG	MAAAKCRNRRRELTDTLQAETDQLEDEKSALQTEIANLLKEKEKLEFILAAHRPACKIPDDLGFPEEMSVASLDLTGGLPEVATPESEEAFTLPLLNDPEPKPSVEPVKSISSMELKTEPFDDFLFPASSRPSGSETARSVPDMDLSGSFYAADWEPLHSGSLGMGPMATELEPLCTPVVTCTPSCTAYTSSFVFTYPEADSFPSCAAAHRKGSSSNEPSSDSLSSPTLLAL	bZIP
FOS-3	FOS	annotated alternative	FOS-204	ENST00000554617	ATGATGTTCTCGGGCTTCAACGCAGACTACGAGGCGTCATCCTCCCGCTGCAGCAGCGCGTCCCCGGCCGGGGATAGCCTCTCTTACTACCACTCACCCGCAGACTCCTTCTCCAGCATGGGCTCGCCTGTCAACGCGCAGGACTTCTGCACGGACCTGGCCGTCTCCAGTGCCAACTTCATTCCCACGGTCACTGCCATCTCGACCAGTCCGGACCTGCAGTGGCTGGTGCAGCCCGCCCTCGTCTCCTCTGTGGCCCCATCGCAGACCAGAGCCCCTCACCCTTTCGGAGTCCCCGCCCCCTCCGCTGGGGCTTACTCCAGGGCTGGCGTTGTGAAGACCATGACAGGAGGCCGAGCGCAGAGCATTGGCAGGAGGGGCAAGGTGGAACAGGTGAGGAACTCTAGCGTACTCTTCCTGGGAATGTGGGGGCTGGGTGGGAAGCAGCCCCGGAGATGCAGGAGCCCAGTACAGAGGATGAAGCCACTGATGGGGCTGGCTGCACATCCG	MMFSGFNADYEASSSRCSSASPAGDSLSYYHSPADSFSSMGSPVNAQDFCTDLAVSSANFIPTVTAISTSPDLQWLVQPALVSSVAPSQTRAPHPFGVPAPSAGAYSRAGVVKTMTGGRAQSIGRRGKVEQVRNSSVLFLGMWGLGGKQPRRCRSPVQRMKPLMGLAAHP	bZIP
FOSB-1	FOSB	annotated reference	FOSB-201	ENST00000353609	ATGTTTCAGGCTTTCCCCGGAGACTACGACTCCGGCTCCCGGTGCAGCTCCTCACCCTCTGCCGAGTCTCAATATCTGTCTTCGGTGGACTCCTTCGGCAGTCCACCCACCGCCGCGGCCTCCCAGGAGTGCGCCGGTCTCGGGGAAATGCCCGGTTCCTTCGTGCCCACGGTCACCGCGATCACAACCAGCCAGGACCTCCAGTGGCTTGTGCAACCCACCCTCATCTCTTCCATGGCCCAGTCCCAGGGGCAGCCACTGGCCTCCCAGCCCCCGGTCGTCGACCCCTACGACATGCCGGGAACCAGCTACTCCACACCAGGCATGAGTGGCTACAGCAGTGGCGGAGCGAGTGGCAGTGGTGGGCCTTCCACCAGCGGAACTACCAGTGGGCCTGGGCCTGCCCGCCCAGCCCGAGCCCGGCCTAGGAGACCCCGAGAGGAGACGCTCACCCCAGAGGAAGAGGAGAAGCGAAGGGTGCGCCGGGAACGAAATAAACTAGCAGCAGCTAAATGCAGGAACCGGCGGAGGGAGCTGACCGACCGACTCCAGGCGGAGACAGATCAGTTGGAGGAAGAAAAAGCAGAGCTGGAGTCGGAGATCGCCGAGCTCCAAAAGGAGAAGGAACGTCTGGAGTTTGTGCTGGTGGCCCACAAACCGGGCTGCAAGATCCCCTACGAAGAGGGGCCCGGGCCGGGCCCGCTGGCGGAGGTGAGAGATTTGCCGGGCTCAGCACCGGCTAAGGAAGATGGCTTCAGCTGGCTGCTGCCGCCCCCGCCACCACCGCCCCTGCCCTTCCAGACCAGCCAAGACGCACCCCCCAACCTGACGGCTTCTCTCTTTACACACAGTGAAGTTCAAGTCCTCGGCGACCCCTTCCCCGTTGTTAACCCTTCGTACACTTCTTCGTTTGTCCTCACCTGCCCGGAGGTCTCCGCGTTCGCCGGCGCCCAACGCACCAGCGGCAGTGACCAGCCTTCCGATCCCCTGAACTCGCCCTCCCTCCTCGCTCTG	MFQAFPGDYDSGSRCSSSPSAESQYLSSVDSFGSPPTAAASQECAGLGEMPGSFVPTVTAITTSQDLQWLVQPTLISSMAQSQGQPLASQPPVVDPYDMPGTSYSTPGMSGYSSGGASGSGGPSTSGTTSGPGPARPARARPRRPREETLTPEEEEKRRVRRERNKLAAAKCRNRRRELTDRLQAETDQLEEEKAELESEIAELQKEKERLEFVLVAHKPGCKIPYEEGPGPGPLAEVRDLPGSAPAKEDGFSWLLPPPPPPPLPFQTSQDAPPNLTASLFTHSEVQVLGDPFPVVNPSYTSSFVLTCPEVSAFAGAQRTSGSDQPSDPLNSPSLLAL	bZIP
FOSB-2	FOSB	annotated alternative	FOSB-211	ENST00000592436	ATGTTTCAGGCTTTCCCCGGAGACTACGACTCCGGCTCCCGGTGCAGCTCCTCACCCTCTGCCGAGTCTCAATATCTGTCTTCGGTGGACTCCTTCGGCAGTCCACCCACCGCCGCCGCCTCCCAGGAGTGCGCCGGTCTCGGGGAAATGCCCGGTTCCTTCGTGCCCACGGTCACCGCGATCACAACCAGCCAGGACCTCCAGTGGCTTGTGCAACCCACCCTCATCTCTTCCATGGCCCAGTCCCAGGGGCAGCCACTGGCCTCCCAGCCCCCGGTCGTCGACCCCTACGACATGCCGGGAACCAGCTACTCCACACCAGGCATGAGTGGCTACAGCAGTGGCGGAGCGAGTGGCAGTGGTGGGCCTTCCACCAGCGGAACTACCAGTGGGCCTGGGCCTGCCCGCCCAGCCCGAGCCCGGCCTAGGAGACCCCGAGAGGAGACGCTCACCCCAGAGGAAGAGGAGAAGCGAAGGGTGCGCCGGGAACGAAATAAACTAGCAGCAGCTAAATGCAGGAACCGGCGGAGGGAGCTGACCGACCGACTCCAGGCGGAGACAGATCAGTTGGAGGAAGAAAAAGCAGAGCTGGAGTCGGAGATCGCCGAGCTCCAAAAGGAGAAGGAACGTCTGGAGTTTGTGCTGGTGGCCCACAAACCGGGCTGCAAGATCCCCTACGAAGAGGGGCCCGGGCCGGGCCCGCTGGCGGAGTGAAGTTCAAGTCCTCGGCGACCCCTTCCCCGTTGTTAACCCTTCGTACACTTCTTCGTTTGTCCTCACCTGCCCGGAGGTCTCCGCGTTCGCCGGCGCCCAACGCACCAGCGGCAGTGACCAGCCTTCCGATCCCCTGAACTCGCCCTCCCTCCTCGCTCTG	MFQAFPGDYDSGSRCSSSPSAESQYLSSVDSFGSPPTAAASQECAGLGEMPGSFVPTVTAITTSQDLQWLVQPTLISSMAQSQGQPLASQPPVVDPYDMPGTSYSTPGMSGYSSGGASGSGGPSTSGTTSGPGPARPARARPRRPREETLTPEEEEKRRVRRERNKLAAAKCRNRRRELTDRLQAETDQLEEEKAELESEIAELQKEKERLEFVLVAHKPGCKIPYEEGPGPGPLAE	bZIP
FOSB-3	FOSB	annotated alternative	FOSB-212	ENST00000592811	ATGCCCGGTTCCTTCGTGCCCACGGTCACCGCGATCACAACCAGCCAGGACCTCCAGTGGCTTGTGCAACCCACCCTCATCTCTTCCATGGCCCAGTCCCAGGGGCAGCCACTGGCCTCCCAGCCCCCGGTCGTCGACCCCTACGACATGCCGGGAACCAGCTACTCCACACCAGGCATGAGTGGCTACAGCAGTGGCGGAGCGAGTGGCAGTGGTGGGCCTTCCACCAGCGGAACTACCAGTGGGCCTGGGCCTGCCCGCCCAGCCCGAGCCCGGCCTAGGAGACCCCGAGAGGAGACGCTCACCCCAGAGGAAGAGGAGAAGCGAAGGGTGCGCCGGGAACGAAATAAACTAGCAGCAGCTAAATGCAGGAACCGGCGGAGGGAGCTGACCGACCGACTCCAGGCGGAGACAGATCAGTTGGAGGAAGAAAAAGCAGAGCTGGAGTCGGAGATCGCCGAGCTCCAAAAGGAGAAGGAACGTCTGGAGTTTGTGCTGGTGGCCCACAAACCGGGCTGCAAGATCCCCTACGAAGAGGGGCCCGGGCCGGGCCCGCTGGCGGAG	MPGSFVPTVTAITTSQDLQWLVQPTLISSMAQSQGQPLASQPPVVDPYDMPGTSYSTPGMSGYSSGGASGSGGPSTSGTTSGPGPARPARARPRRPREETLTPEEEEKRRVRRERNKLAAAKCRNRRRELTDRLQAETDQLEEEKAELESEIAELQKEKERLEFVLVAHKPGCKIPYEEGPGPGPLAE	bZIP
FOXJ2-1	FOXJ2	annotated reference	FOXJ2-201	ENST00000162391	ATGGCTTCTGACCTAGAGAGTAGCCTCACCTCCATAGACTGGCTCCCCCAGCTGACCCTCCGAGCTACCATTGAGAAGCTTGGAAGTGCCTCCCAGGCTGGGCCTCCCGGGAGCAGCCGCAAGTGTTCACCAGGGTCACCCACAGATCCTAATGCCACCCTGAGCAAAGACGAGGCAGCAGTGCACCAGGACGGCAAGCCACGATACAGCTATGCCACTCTCATCACCTATGCCATCAACTCCTCTCCAGCCAAGAAGATGACCCTCAGCGAGATTTACCGCTGGATCTGTGATAACTTCCCCTATTACAAGAATGCTGGCATTGGTTGGAAGAATTCAATACGGCACAACCTTTCTCTCAACAAGTGTTTCCGGAAGGTGCCCAGACCTCGGGATGACCCTGGGAAGGGTTCCTATTGGACAATTGACACCTGCCCTGACATTTCCCGAAAGAGAAGACACCCTCCAGATGATGATCTGTCCCAAGACTCACCAGAACAGGAGGCAAGCAAGAGCCCACGGGGAGGCGTTGCAGGGAGTGGAGAAGCCTCACTGCCTCCTGAGGGGAATCCGCAGATGTCACTTCAGAGCCCCACATCTATAGCCAGCTACAGCCAGGGCACAGGATCTGTGGATGGTGGAGCAGTGGCAGCAGGGGCTTCAGGCCGAGAAAGTGCTGAGGGTCCCCCTCCCCTCTATAACACCAACCATGACTTTAAATTCTCCTACTCAGAGATCAACTTTCAGGATCTAAGCTGGTCCTTCCGCAACCTCTATAAGTCCATGCTGGAGAAGTCCTCTTCCTCCTCTCAGCACGGCTTTTCTTCTCTCCTGGGGGACATCCCACCCTCGAACAACTACTACATGTATCAGCAGCAGCAGCCACCGCCACCTCAACAGCAGCAGCAGCAGCAGCAGCCGCCACAGCCACCTCCCCAGCAGTCCCAGCCACAGCAGCAGCAGGCACCTGCCCAGGGCCCCTCAGCTGTAGGGGGTGCTCCTCCACTGCACACCCCAAGCACAGATGGTTGTACCCCACCAGGGGGAAAGCAAGCTGGGGCGGAAGGCTATGGGCCTCCCCCTGTAATGGCCATGCATCCACCCCCGCTGCAGCATGGAGGCTACCACCCTCATCAGCACCATCCCCACTCCCACCCTGCCCAGCAGCCACCACCTCCACAGCCACAGGCACAAGGCCAGGCTCCCATCAACAACACTGGCTTTGCCTTTCCTTCTGACTGGTGCTCTAATATTGACTCTTTAAAGGAAAGCTTCAAGATGGTGAATCGGCTCAATTGGTCCAGCATTGAGCAGTCACAATTCTCAGAACTGATGGAGAGTCTACGACAGGCAGAGCAGAAGAACTGGACCCTCGACCAGCATCACATTGCCAATCTGTGTGACTCCCTCAACCACTTCCTTACTCAGACTGGTCACGTGCCCCCTCAAGGGGGTACCCACCGCCCACCAGCCCCTGCCCGTATTGCTGACTCCTGTGCCCTCACCAGTGGCAAACAGGAGTCAGCCATGAGCCAAGTGAACTCTTATGGGCACCCACAAGCTCCCCACCTCTACCCTGGCCCATCACCAATGTACCCAATCCCCACCCAGGACTCAGCAGGATACAATCGCCCAGCACACCATATGGTCCCTCGGCCATCAGTGCCACCTCCTGGTGCCAATGAGGAGATCCCTGATGACTTCGACTGGGACTTGATCACT	MASDLESSLTSIDWLPQLTLRATIEKLGSASQAGPPGSSRKCSPGSPTDPNATLSKDEAAVHQDGKPRYSYATLITYAINSSPAKKMTLSEIYRWICDNFPYYKNAGIGWKNSIRHNLSLNKCFRKVPRPRDDPGKGSYWTIDTCPDISRKRRHPPDDDLSQDSPEQEASKSPRGGVAGSGEASLPPEGNPQMSLQSPTSIASYSQGTGSVDGGAVAAGASGRESAEGPPPLYNTNHDFKFSYSEINFQDLSWSFRNLYKSMLEKSSSSSQHGFSSLLGDIPPSNNYYMYQQQQPPPPQQQQQQQQPPQPPPQQSQPQQQQAPAQGPSAVGGAPPLHTPSTDGCTPPGGKQAGAEGYGPPPVMAMHPPPLQHGGYHPHQHHPHSHPAQQPPPPQPQAQGQAPINNTGFAFPSDWCSNIDSLKESFKMVNRLNWSSIEQSQFSELMESLRQAEQKNWTLDQHHIANLCDSLNHFLTQTGHVPPQGGTHRPPAPARIADSCALTSGKQESAMSQVNSYGHPQAPHLYPGPSPMYPIPTQDSAGYNRPAHHMVPRPSVPPPGANEEIPDDFDWDLIT	Forkhead
FOXJ2-2	FOXJ2	annotated alternative	FOXJ2-202	ENST00000428177	ATGGCTTCTGACCTAGAGAGTAGCCTCACCTCCATAGACTGGCTCCCCCAGCTGACCCTCCGAGCTACCATTGAGAAGCTTGGAAGTGCCTCCCAGGCTGGGCCTCCCGGGAGCAGCCGCAAGTGTTCACCAGGGTCACCCACAGATCCTAATGCCACCCTGAGCAAAGACGAGGCAGCAGTGCACCAGGACGGCAAGCCACGATACAGCTATGCCACTCTCATCACCTATGCCATCAACTCCTCTCCAGCCAAGAAGATGACCCTCAGCGAGATTTACCGCTGGATCTGTGATAACTTCCCCTATTACAAGAATGCTGGCATTGGTTGGAAGAATTCAATACGGCACAACCTTTCTCTCAACAAGTGTTTCCGGAAGGTGCCCAGACCTCGGGATGACCCTGGGAAGGGTTCCTATTGGACAATTGACACCTGCCCTGACATTTCCCGAAAGAGAAGACACCCTCCAGATGATGATCTGTCCCAAGACTCACCAGAACAGGAGGCAAGCAAGAGCCCACGGGGAGGCGTTGCAGGGAGTGGAGAAGCCTCACTGCCTCCTGAGGGGAATCCGCAGATGTCACTTCAGAGCCCCACATCTATAGCCAGCTACAGCCAGGGCACAGGATCTGTGGATGGTGGAGCAGTGGCAGCAGGGGCTTCAGGCCGAGAAAGTGCTGAGGGTCCCCCTCCCCTCTATAACACCAACCATGACTTTAAATTCTCCTACTCAGAGATCAACTTTCAGGATCTAAGCTGGTCCTTCCGCAACCTCTATAAGTCCATGCTGGAGAAGTCCTCTTCCTCCTCTCAGCACGGCTTTTCTTCTCTCCTGGGGGACATCCCACCCTCGAACAACTACTACATGTATCAGCAGCAGCAGCCACCGCCACCTCAACAGCAGCAGCAGCAGCAGCAGCCGCCACAGCCACCTCCCCAGCAGTCCCAGCCACAGCAGCAGCAGGCACCTGCCCAGGGCCCCTCAGCTGTAGGGGGTGCTCCTCCACTGCACACCCCAAGCACAGATGGTTGTACCCCACCAGGGGGAAAGCAAGCTGGGGCGGAAGGCTATGGGCCTCCCCCTGTAATGGCCATGCATCCACCCCCGCTGCAGCATGGAGGCTACCACCCTCATCAGCACCATCCCCACTCCCACCCTGCCCAGCAGCCACCACCTCCACAGCCACAGGCACAAGGCCAGGCTCCCATCAACAACACTGGCTTTGCCTTTCCTTCTGACTGGTGCTCTAATATTGACTCTTTAAAGGAAAGCTTCAAGATGGTGAATCGGCTCAATTGGTCCAGCATTGAGCAGTCACAATTCTCAGAACTGATGGAGAGTCTACGACAGGCAGAGCAGAAGAACTGGACCCTCGACCAGCATCACATTGCCAATCTGTGTGACTCCCTCAACCACTTCCTTACTCAGACTGGTCACGTGCCCCCTCAAGGGGGTACCCACCGCCCACCAGCCCCTGCCCGTATTGCTGACTCCTGTGCCCTCACCAGTGGCAAACAGGAGTCAGCCATGAGCCAAGGTACTGCACCAAGCCAGTTGCCATGGAGGTGGAGACTATGT	MASDLESSLTSIDWLPQLTLRATIEKLGSASQAGPPGSSRKCSPGSPTDPNATLSKDEAAVHQDGKPRYSYATLITYAINSSPAKKMTLSEIYRWICDNFPYYKNAGIGWKNSIRHNLSLNKCFRKVPRPRDDPGKGSYWTIDTCPDISRKRRHPPDDDLSQDSPEQEASKSPRGGVAGSGEASLPPEGNPQMSLQSPTSIASYSQGTGSVDGGAVAAGASGRESAEGPPPLYNTNHDFKFSYSEINFQDLSWSFRNLYKSMLEKSSSSSQHGFSSLLGDIPPSNNYYMYQQQQPPPPQQQQQQQQPPQPPPQQSQPQQQQAPAQGPSAVGGAPPLHTPSTDGCTPPGGKQAGAEGYGPPPVMAMHPPPLQHGGYHPHQHHPHSHPAQQPPPPQPQAQGQAPINNTGFAFPSDWCSNIDSLKESFKMVNRLNWSSIEQSQFSELMESLRQAEQKNWTLDQHHIANLCDSLNHFLTQTGHVPPQGGTHRPPAPARIADSCALTSGKQESAMSQGTAPSQLPWRWRLC	Forkhead
FOXN4-1	FOXN4	annotated reference	FOXN4-201	ENST00000299162	ATGATAGAAAGTGACACCTCATCCATAATGTCAGGAATTATTCGAAACTCAGGGCAAAATCACCACCCCTCTCCACAGGAATACAGGCTTCTAGCCACCACCAGCGATGATGACCTTCCCGGGGACCTGCAGTCGCTGTCGTGGCTCACGGCGGTGGATGTGCCTCGGCTGCAGCAGATGGCAAGTGGCCGCGTGGACCTGGGTGGCCCCTGCGTGCCACATCCACACCCAGGTGCCTTGGCTGGGGTGGCCGACCTGCATGTGGGAGCCACTCCAAGTCCCCTTCTCCATGGCCCAGCAGGCATGGCCCCCCGAGGCATGCCAGGTCTGGGCCCCATAACTGGCCACAGAGACAGCATGAGCCAGTTCCCCGTGGGGGGCCAGCCCTCATCTGGCCTGCAGGACCCGCCGCATCTGTACTCACCTGCCACCCAACCACAGTTCCCGCTCCCCCCGGGTGCCCAGCAGTGCCCTCCTGTGGGCCTCTATGGCCCCCCATTTGGGGTGCGGCCCCCCTACCCCCAGCCCCACGTGGCTGTGCATTCATCTCAAGAACTGCACCCCAAACACTACCCCAAGCCCATCTACTCGTACAGCTGTCTGATCGCCATGGCCCTGAAGAACAGCAAGACAGGCAGCCTGCCTGTGAGCGAGATCTACAGCTTCATGAAGGAGCACTTCCCCTACTTCAAGACGGCCCCCGACGGGTGGAAGAACTCGGTGCGGCACAACCTGTCTCTGAACAAGTGCTTCGAGAAGGTGGAGAACAAGATGAGCGGCTCCTCCCGCAAGGGCTGCCTGTGGGCTCTGAACCTGGCCCGCATCGACAAGATGGAGGAGGAGATGCACAAGTGGAAGAGGAAGGACCTGGCTGCCATCCACCGGAGTATGGCCAACCCTGAGGAGTTGGACAAGCTGATCTCCGACCGGCCTGAAAGCTGCCGGCGCCCCGGCAAACCGGGGGAACCAGAGGCCCCCGTGCTGACTCACGCCACCACAGTGGCCGTGGCGCATGGCTGCCTGGCTGTCTCCCAGCTCCCACCCCAGCCACTGATGACCCTGTCCCTGCAGTCAGTCCCCCTGCACCACCAGGTCCAGCCCCAGGCACATCTTGCTCCAGACTCTCCAGCACCAGCCCAGACCCCGCCACTGCACGCCCTGCCGGACCTCAGCCCCAGCCCGCTCCCCCACCCCGCCATGGGAAGGGCTCCTGTAGACTTCATCAACATCAGCACCGACATGAACACTGAGGTGGATGCCCTCGACCCGAGCATCATGGACTTCGCTCTGCAGGGGAACCTGTGGGAGGAGATGAAGGATGAGGGATTCAGCTTGGACACACTGGGCGCCTTTGCAGACTCCCCGCTTGGCTGTGACCTGGGGGCCTCAGGCCTAACCCCTGCCTCGGGTGGCAGCGACCAGTCCTTCCCAGACTTGCAGGTGACGGGTCTCTACACAGCGTACTCCACTCCGGACAGTGTGGCTGCATCGGGCACCAGCTCCTCCTCCCAGTACCTGGGTGCACAGGGGAACAAGCCTATAGCCCTGCTT	MIESDTSSIMSGIIRNSGQNHHPSPQEYRLLATTSDDDLPGDLQSLSWLTAVDVPRLQQMASGRVDLGGPCVPHPHPGALAGVADLHVGATPSPLLHGPAGMAPRGMPGLGPITGHRDSMSQFPVGGQPSSGLQDPPHLYSPATQPQFPLPPGAQQCPPVGLYGPPFGVRPPYPQPHVAVHSSQELHPKHYPKPIYSYSCLIAMALKNSKTGSLPVSEIYSFMKEHFPYFKTAPDGWKNSVRHNLSLNKCFEKVENKMSGSSRKGCLWALNLARIDKMEEEMHKWKRKDLAAIHRSMANPEELDKLISDRPESCRRPGKPGEPEAPVLTHATTVAVAHGCLAVSQLPPQPLMTLSLQSVPLHHQVQPQAHLAPDSPAPAQTPPLHALPDLSPSPLPHPAMGRAPVDFINISTDMNTEVDALDPSIMDFALQGNLWEEMKDEGFSLDTLGAFADSPLGCDLGASGLTPASGGSDQSFPDLQVTGLYTAYSTPDSVAASGTSSSSQYLGAQGNKPIALL	Forkhead
FOXN4-2	FOXN4	annotated alternative	FOXN4-202	ENST00000355216	ATGCCTGGCCTGCCCTGTCCTGCCCTGCCCTGCCCTGCCCCACCTCCTGCCCCCAGCTGTCTGATCGCCATGGCCCTGAAGAACAGCAAGACAGGCAGCCTGCCTGTGAGCGAGATCTACAGCTTCATGAAGGAGCACTTCCCCTACTTCAAGACGGCCCCCGACGGGTGGAAGAACTCGGTGCGGCACAACCTGTCTCTGAACAAGTGCTTCGAGAAGGTGGAGAACAAGATGAGCGGCTCCTCCCGCAAGGGCTGCCTGTGGGCTCTGAACCTGGCCCGCATCGACAAGATGGAGGAGGAGATGCACAAGTGGAAGAGGAAGGACCTGGCTGCCATCCACCGGAGTATGGCCAACCCTGAGGAGTTGGACAAGCTGATCTCCGACCGGCCTGAAAGCTGCCGGCGCCCCGGCAAACCGGGGGAACCAGAGGCCCCCGTGCTGACTCACGCCACCACAGTGGCCGTGGCGCATGGCTGCCTGGCTGTCTCCCAGCTCCCACCCCAGCCACTGATGACCCTGTCCCTGCAGTCAGTCCCCCTGCACCACCAGGTCCAGCCCCAGGCACATCTTGCTCCAGACTCTCCAGCACCAGCCCAGACCCCGCCACTGCACGCCCTGCCGGACCTCAGCCCCAGCCCGCTCCCCCACCCCGCCATGGGAAGGGCTCCTGTAGACTTCATCAACATCAGCACCGACATGAACACTGAGGTGGATGCCCTCGACCCGAGCATCATGGACTTCGCTCTGCAGGGGAACCTGTGGGAGGAGATGAAGGATGAGGGATTCAGCTTGGACACACTGGGCGCCTTTGCAGACTCCCCGCTTGGCTGTGACCTGGGGGCCTCAGGCCTAACCCCTGCCTCGGGTGGCAGCGACCAGTCCTTCCCAGACTTGCAGGTGACGGGTCTCTACACAGCGTACTCCACTCCGGACAGTGTGGCTGCATCGGGCACCAGCTCCTCCTCCCAGTACCTGGGTGCACAGGGGAACAAGCCTATAGCCCTGCTT	MPGLPCPALPCPAPPPAPSCLIAMALKNSKTGSLPVSEIYSFMKEHFPYFKTAPDGWKNSVRHNLSLNKCFEKVENKMSGSSRKGCLWALNLARIDKMEEEMHKWKRKDLAAIHRSMANPEELDKLISDRPESCRRPGKPGEPEAPVLTHATTVAVAHGCLAVSQLPPQPLMTLSLQSVPLHHQVQPQAHLAPDSPAPAQTPPLHALPDLSPSPLPHPAMGRAPVDFINISTDMNTEVDALDPSIMDFALQGNLWEEMKDEGFSLDTLGAFADSPLGCDLGASGLTPASGGSDQSFPDLQVTGLYTAYSTPDSVAASGTSSSSQYLGAQGNKPIALL	Forkhead
FOXP2-1	FOXP2	annotated alternative	FOXP2-211	ENST00000408937	ATGATGCAGGAATCTGCGACAGAGACAATAAGCAACAGTTCAATGAATCAAAATGGAATGAGCACTCTAAGCAGCCAATTAGATGCTGGCAGCAGAGATGGAAGATCAAGTGGTGACACCAGCTCTGAAGTAAGCACAGTAGAACTGCTGCATCTGCAACAACAGCAGGCTCTCCAGGCAGCAAGACAACTTCTTTTACAGCAGCAAACAAGTGGATTGAAATCTCCTAAGAGCAGTGATAAACAGAGACCACTGCAGGAATTGCTTCCAGAAACAAAATTATGTATCTGTGGCCACTCTTCTGGTGATGGGCATCCTCACAACACATTTGCAGTGCCTGTGTCAGTGGCCATGATGACTCCCCAGGTGATCACCCCTCAGCAAATGCAGCAGATCCTTCAGCAACAAGTCCTGTCTCCTCAGCAGCTACAAGCCCTTCTCCAACAACAGCAGGCTGTCATGCTGCAGCAGCAACAACTACAAGAGTTTTACAAGAAACAGCAAGAGCAGTTACATCTTCAGCTTTTGCAGCAGCAGCAGCAACAGCAGCAGCAGCAACAACAGCAGCAACAACAGCAGCAGCAACAACAACAACAACAGCAGCAACAACAACAGCAGCAGCAGCAACAGCAGCAGCAGCAGCAACAGCATCCTGGAAAGCAAGCGAAAGAGCAGCAGCAGCAGCAGCAGCAGCAACAGCAATTGGCAGCCCAGCAGCTTGTCTTCCAGCAGCAGCTTCTCCAGATGCAACAACTCCAGCAGCAGCAGCATCTGCTCAGCCTTCAGCGTCAGGGACTCATCTCCATTCCACCTGGCCAGGCAGCACTTCCTGTCCAATCGCTGCCTCAAGCTGGCTTAAGTCCTGCTGAGATTCAGCAGTTATGGAAAGAAGTGACTGGAGTTCACAGTATGGAAGACAATGGCATTAAACATGGAGGGCTAGACCTCACTACTAACAATTCCTCCTCGACTACCTCCTCCAACACTTCCAAAGCATCACCACCAATAACTCATCATTCCATAGTGAATGGACAGTCTTCAGTTCTAAGTGCAAGACGAGACAGCTCGTCACATGAGGAGACTGGGGCCTCTCACACTCTCTATGGCCATGGAGTTTGCAAATGGCCAGGCTGTGAAAGCATTTGTGAAGATTTTGGACAGTTTTTAAAGCACCTTAACAATGAACACGCATTGGATGACCGAAGCACTGCTCAGTGTCGAGTGCAAATGCAGGTGGTGCAACAGTTAGAAATACAGCTTTCTAAAGAACGCGAACGTCTTCAAGCAATGATGACCCACTTGCACATGCGACCCTCAGAGCCCAAACCATCTCCCAAACCTCTAAATCTGGTGTCTAGTGTCACCATGTCGAAGAATATGTTGGAGACATCCCCACAGAGCTTACCTCAAACCCCTACCACACCAACGGCCCCAGTCACCCCGATTACCCAGGGACCCTCAGTAATCACCCCAGCCAGTGTGCCCAATGTGGGAGCCATACGAAGGCGACATTCAGACAAATACAACATTCCCATGTCATCAGAAATTGCCCCAAACTATGAATTTTATAAAAATGCAGATGTCAGACCTCCATTTACTTATGCAACTCTCATAAGGCAGGCTATCATGGAGTCATCTGACAGGCAGTTAACACTTAATGAAATTTACAGCTGGTTTACATGGACATTTGCTTACTTCAGGCGTAATGCAGCAACTTGGAAGAATGCAGTACGTCATAATCTTAGCCTGCACAAGTGTTTTGTTCGAGTAGAAAATGTTAAAGGAGCAGTATGGACTGTGGATGAAGTAGAATACCAGAAGCGAAGGTCACAAAAGATAACAGGAAGTCCAACCTTAGTAAAAAATATACCTACCAGTTTAGGCTATGGAGCAGCTCTTAATGCCAGTTTGCAGGCTGCCTTGGCAGAGAGCAGTTTACCTTTGCTAAGTAATCCTGGACTGATAAATAATGCATCCAGTGGCCTACTGCAGGCCGTCCACGAAGACCTCAATGGTTCTCTGGATCACATTGACAGCAATGGAAACAGTAGTCCGGGCTGCTCACCTCAGCCGCACATACATTCAATCCACGTCAAGGAAGAGCCAGTGATTGCAGAGGATGAAGACTGCCCAATGTCCTTAGTGACAACAGCTAATCACAGTCCAGAATTAGAAGACGACAGAGAGATTGAAGAAGAGCCTTTATCTGAAGATCTGGAA	MMQESATETISNSSMNQNGMSTLSSQLDAGSRDGRSSGDTSSEVSTVELLHLQQQQALQAARQLLLQQQTSGLKSPKSSDKQRPLQELLPETKLCICGHSSGDGHPHNTFAVPVSVAMMTPQVITPQQMQQILQQQVLSPQQLQALLQQQQAVMLQQQQLQEFYKKQQEQLHLQLLQQQQQQQQQQQQQQQQQQQQQQQQQQQQQQQQQQQQQQQQHPGKQAKEQQQQQQQQQQLAAQQLVFQQQLLQMQQLQQQQHLLSLQRQGLISIPPGQAALPVQSLPQAGLSPAEIQQLWKEVTGVHSMEDNGIKHGGLDLTTNNSSSTTSSNTSKASPPITHHSIVNGQSSVLSARRDSSSHEETGASHTLYGHGVCKWPGCESICEDFGQFLKHLNNEHALDDRSTAQCRVQMQVVQQLEIQLSKERERLQAMMTHLHMRPSEPKPSPKPLNLVSSVTMSKNMLETSPQSLPQTPTTPTAPVTPITQGPSVITPASVPNVGAIRRRHSDKYNIPMSSEIAPNYEFYKNADVRPPFTYATLIRQAIMESSDRQLTLNEIYSWFTWTFAYFRRNAATWKNAVRHNLSLHKCFVRVENVKGAVWTVDEVEYQKRRSQKITGSPTLVKNIPTSLGYGAALNASLQAALAESSLPLLSNPGLINNASSGLLQAVHEDLNGSLDHIDSNGNSSPGCSPQPHIHSIHVKEEPVIAEDEDCPMSLVTTANHSPELEDDREIEEEPLSEDLE	Forkhead
FOXP2-10	FOXP2	annotated alternative	FOXP2-217	ENST00000462331	ATGATGCAGGAATCTGCGACAGAGACAATAAGCAACAGTTCAATGAATCAAAATGGAATGAGCACTCTAAGCAGCCAATTAGATGCTGGCAGCAGAGATGGAAGATCAAGTGGTGACACCAGCTCTGAAGTAAGCACAGTAGAACTGCTGCATCTGCAACAACAGCAGGAGGATGTTGTCTCTTACACCCAGGTTATTTGT	MMQESATETISNSSMNQNGMSTLSSQLDAGSRDGRSSGDTSSEVSTVELLHLQQQQEDVVSYTQVIC	Forkhead
FOXP2-2	FOXP2	annotated reference	FOXP2-201|FOXP2-207	ENST00000350908|ENST00000393494	ATGATGCAGGAATCTGCGACAGAGACAATAAGCAACAGTTCAATGAATCAAAATGGAATGAGCACTCTAAGCAGCCAATTAGATGCTGGCAGCAGAGATGGAAGATCAAGTGGTGACACCAGCTCTGAAGTAAGCACAGTAGAACTGCTGCATCTGCAACAACAGCAGGCTCTCCAGGCAGCAAGACAACTTCTTTTACAGCAGCAAACAAGTGGATTGAAATCTCCTAAGAGCAGTGATAAACAGAGACCACTGCAGGTGCCTGTGTCAGTGGCCATGATGACTCCCCAGGTGATCACCCCTCAGCAAATGCAGCAGATCCTTCAGCAACAAGTCCTGTCTCCTCAGCAGCTACAAGCCCTTCTCCAACAACAGCAGGCTGTCATGCTGCAGCAGCAACAACTACAAGAGTTTTACAAGAAACAGCAAGAGCAGTTACATCTTCAGCTTTTGCAGCAGCAGCAGCAACAGCAGCAGCAGCAACAACAGCAGCAACAACAGCAGCAACAACAACAACAACAACAGCAGCAACAACAGCAGCAGCAGCAGCAACAGCAGCAGCAGCAACAACAGCATCCTGGAAAGCAAGCGAAAGAGCAGCAGCAGCAGCAGCAGCAGCAACAGCAATTGGCAGCCCAGCAGCTTGTCTTCCAGCAGCAGCTTCTCCAGATGCAACAACTCCAGCAGCAGCAGCATCTGCTCAGCCTTCAGCGTCAGGGACTCATCTCCATTCCACCTGGCCAGGCAGCACTTCCTGTCCAATCGCTGCCTCAAGCTGGCTTAAGTCCTGCTGAGATTCAGCAGTTATGGAAAGAAGTGACTGGAGTTCACAGTATGGAAGACAATGGCATTAAACATGGAGGGCTAGACCTCACTACTAACAATTCCTCCTCGACTACCTCCTCCAACACTTCCAAAGCATCACCACCAATAACTCATCATTCCATAGTGAATGGACAGTCTTCAGTTCTAAGTGCAAGACGAGACAGCTCGTCACATGAGGAGACTGGGGCCTCTCACACTCTCTATGGCCATGGAGTTTGCAAATGGCCAGGCTGTGAAAGCATTTGTGAAGATTTTGGACAGTTTTTAAAGCACCTTAACAATGAACACGCATTGGATGACCGAAGCACTGCTCAGTGTCGAGTGCAAATGCAGGTGGTGCAACAGTTAGAAATACAGCTTTCTAAAGAACGCGAACGTCTTCAAGCAATGATGACCCACTTGCACATGCGACCCTCAGAGCCCAAACCATCTCCCAAACCTCTAAATCTGGTGTCTAGTGTCACCATGTCGAAGAATATGTTGGAGACATCCCCACAGAGCTTACCTCAAACCCCTACCACACCAACGGCCCCAGTCACCCCGATTACCCAGGGACCCTCAGTAATCACCCCAGCCAGTGTGCCCAATGTGGGAGCCATACGAAGGCGACATTCAGACAAATACAACATTCCCATGTCATCAGAAATTGCCCCAAACTATGAATTTTATAAAAATGCAGATGTCAGACCTCCATTTACTTATGCAACTCTCATAAGGCAGGCTATCATGGAGTCATCTGACAGGCAGTTAACACTTAATGAAATTTACAGCTGGTTTACACGGACATTTGCTTACTTCAGGCGTAATGCAGCAACTTGGAAGAATGCAGTACGTCATAATCTTAGCCTGCACAAGTGTTTTGTTCGAGTAGAAAATGTTAAAGGAGCAGTATGGACTGTGGATGAAGTAGAATACCAGAAGCGAAGGTCACAAAAGATAACAGGAAGTCCAACCTTAGTAAAAAATATACCTACCAGTTTAGGCTATGGAGCAGCTCTTAATGCCAGTTTGCAGGCTGCCTTGGCAGAGAGCAGTTTACCTTTGCTAAGTAATCCTGGACTGATAAATAATGCATCCAGTGGCCTACTGCAGGCCGTCCACGAAGACCTCAATGGTTCTCTGGATCACATTGACAGCAATGGAAACAGTAGTCCGGGCTGCTCACCTCAGCCGCACATACATTCAATCCACGTCAAGGAAGAGCCAGTGATTGCAGAGGATGAAGACTGCCCAATGTCCTTAGTGACAACAGCTAATCACAGTCCAGAATTAGAAGACGACAGAGAGATTGAAGAAGAGCCTTTATCTGAAGATCTGGAA	MMQESATETISNSSMNQNGMSTLSSQLDAGSRDGRSSGDTSSEVSTVELLHLQQQQALQAARQLLLQQQTSGLKSPKSSDKQRPLQVPVSVAMMTPQVITPQQMQQILQQQVLSPQQLQALLQQQQAVMLQQQQLQEFYKKQQEQLHLQLLQQQQQQQQQQQQQQQQQQQQQQQQQQQQQQQQQQQQQQQQHPGKQAKEQQQQQQQQQQLAAQQLVFQQQLLQMQQLQQQQHLLSLQRQGLISIPPGQAALPVQSLPQAGLSPAEIQQLWKEVTGVHSMEDNGIKHGGLDLTTNNSSSTTSSNTSKASPPITHHSIVNGQSSVLSARRDSSSHEETGASHTLYGHGVCKWPGCESICEDFGQFLKHLNNEHALDDRSTAQCRVQMQVVQQLEIQLSKERERLQAMMTHLHMRPSEPKPSPKPLNLVSSVTMSKNMLETSPQSLPQTPTTPTAPVTPITQGPSVITPASVPNVGAIRRRHSDKYNIPMSSEIAPNYEFYKNADVRPPFTYATLIRQAIMESSDRQLTLNEIYSWFTRTFAYFRRNAATWKNAVRHNLSLHKCFVRVENVKGAVWTVDEVEYQKRRSQKITGSPTLVKNIPTSLGYGAALNASLQAALAESSLPLLSNPGLINNASSGLLQAVHEDLNGSLDHIDSNGNSSPGCSPQPHIHSIHVKEEPVIAEDEDCPMSLVTTANHSPELEDDREIEEEPLSEDLE	Forkhead
FOXP2-4	FOXP2	annotated alternative	FOXP2-205	ENST00000393489	ATGATGACTCCCCAGGTGATCACCCCTCAGCAAATGCAGCAGATCCTTCAGCAACAAGTCCTGTCTCCTCAGCAGCTACAAGCCCTTCTCCAACAACAGCAGGCTGTCATGCTGCAGCAGCAACAACTACAAGAGTTTTACAAGAAACAGCAAGAGCAGTTACATCTTCAGCTTTTGCAGCAGCAGCAGCAACAGCAGCAGCAGCAACAACAGCAGCAACAACAGCAGCAGCAACAACAACAACAACAGCAGCAACAACAGCAGCAGCAGCAGCAACAGCAGCAGCAGCAGCAACAGCATCCTGGAAAGCAAGCGAAAGAGCAGCAGCAGCAGCAGCAGCAGCAACAGCAATTGGCAGCCCAGCAGCTTGTCTTCCAGCAGCAGCTTCTCCAGATGCAACAACTCCAGCAGCAGCAGCATCTGCTCAGCCTTCAGCGTCAGGGACTCATCTCCATTCCACCTGGCCAGGCAGCACTTCCTGTCCAATCGCTGCCTCAAGCTGGCTTAAGTCCTGCTGAGATTCAGCAGTTATGGAAAGAAGTGACTGGAGTTCACAGTATGGAAGACAATGGCATTAAACATGGAGGGCTAGACCTCACTACTAACAATTCCTCCTCGACTACCTCCTCCAACACTTCCAAAGCATCACCACCAATAACTCATCATTCCATAGTGAATGGACAGTCTTCAGTTCTAAGTGCAAGACGAGACAGCTCGTCACATGAGGAGACTGGGGCCTCTCACACTCTCTATGGCCATGGAGTTTGCAAATGGCCAGGCTGTGAAAGCATTTGTGAAGATTTTGGACAGTTTTTAAAGCACCTTAACAATGAACACGCATTGGATGACCGAAGCACTGCTCAGTGTCGAGTGCAAATGCAGGTGGTGCAACAGTTAGAAATACAGCTTTCTAAAGAACGCGAACGTCTTCAAGCAATGATGACCCACTTGCACATGCGACCCTCAGAGCCCAAACCATCTCCCAAACCTCTAAATCTGGTGTCTAGTGTCACCATGTCGAAGAATATGTTGGAGACATCCCCACAGAGCTTACCTCAAACCCCTACCACACCAACGGCCCCAGTCACCCCGATTACCCAGGGACCCTCAGTAATCACCCCAGCCAGTGTGCCCAATGTGGGAGCCATACGAAGGCGACATTCAGACAAATACAACATTCCCATGTCATCAGAAATTGCCCCAAACTATGAATTTTATAAAAATGCAGATGTCAGACCTCCATTTACTTATGCAACTCTCATAAGGCAGGCTATCATGGAGTCATCTGACAGGCAGTTAACACTTAATGAAATTTACAGCTGGTTTACACGGACATTTGCTTACTTCAGGCGTAATGCAGCAACTTGGAAGAATGCAGTACGTCATAATCTTAGCCTGCACAAGTGTTTTGTTCGAGTAGAAAATGTTAAAGGAGCAGTATGGACTGTGGATGAAGTAGAATACCAGAAGCGAAGGTCACAAAAGATAACAGGAAGTCCAACCTTAGTAAAAAATATACCTACCAGTTTAGGCTATGGAGCAGCTCTTAATGCCAGTTTGCAGGCTGCCTTGGCAGAGAGCAGTTTACCTTTGCTAAGTAATCCTGGACTGATAAATAATGCATCCAGTGGCCTACTGCAGGCCGTCCACGAAGACCTCAATGGTTCTCTGGATCACATTGACAGCAATGGAAACAGTAGTCCGGGCTGCTCACCTCAGCCGCACATACATTCAATCCACGTCAAGGAAGAGCCAGTGATTGCAGAGGATGAAGACTGCCCAATGTCCTTAGTGACAACAGCTAATCACAGTCCAGAATTAGAAGACGACAGAGAGATTGAAGAAGAGCCTTTATCTGAAGATCTGGAATGA	MMTPQVITPQQMQQILQQQVLSPQQLQALLQQQQAVMLQQQQLQEFYKKQQEQLHLQLLQQQQQQQQQQQQQQQQQQQQQQQQQQQQQQQQQQQQQQQQHPGKQAKEQQQQQQQQQQLAAQQLVFQQQLLQMQQLQQQQHLLSLQRQGLISIPPGQAALPVQSLPQAGLSPAEIQQLWKEVTGVHSMEDNGIKHGGLDLTTNNSSSTTSSNTSKASPPITHHSIVNGQSSVLSARRDSSSHEETGASHTLYGHGVCKWPGCESICEDFGQFLKHLNNEHALDDRSTAQCRVQMQVVQQLEIQLSKERERLQAMMTHLHMRPSEPKPSPKPLNLVSSVTMSKNMLETSPQSLPQTPTTPTAPVTPITQGPSVITPASVPNVGAIRRRHSDKYNIPMSSEIAPNYEFYKNADVRPPFTYATLIRQAIMESSDRQLTLNEIYSWFTRTFAYFRRNAATWKNAVRHNLSLHKCFVRVENVKGAVWTVDEVEYQKRRSQKITGSPTLVKNIPTSLGYGAALNASLQAALAESSLPLLSNPGLINNASSGLLQAVHEDLNGSLDHIDSNGNSSPGCSPQPHIHSIHVKEEPVIAEDEDCPMSLVTTANHSPELEDDREIEEEPLSEDLE	Forkhead
FOXP2-6	FOXP2	novel alternative	NA	NA	ATGATGCAGGAATCTGCGACAGAGACAATAAGCAACAGTTCAATGAATCAAAATGGAATGAGCACTCTAAGCAGCCAATTAGATGCTGGCAGCAGAGATGGAAGATCAAGTGGTGACACCAGCTCTGAAGTAAGCACAGTAGAACTGCTGCATCTGCAACAACAGCAGGCTCTCCAGGCAGCAAGACAACTTCTTTTACAGCAGCAAACAAGTGGATTGAAATCTCCTAAGAGCAGTGATAAACAGAGACCACTGCAGGATATGATCATCTGGACAAAGAGGGGAAAAATCAGACAATCTGTTTCAACTCAGGTGCCTGTGTCAGTGGCCATGATGACTCCCCAGGTGATCACCCCTCAGCAAATGCAGCAGATCCTTCAGCAACAAGTCCTGTCTCCTCAGCAGCTACAAGCCCTTCTCCAACAACAGCAGGCTGTCATGCTGCAGCAGCAACAACTACAAGAGTTTTACAAGAAACAGCAAGAGCAGTTACATCTTCAGCTTTTGCAGCAGCAGCAGCAACAGCAGCAGCAGCAACAACAGCAGCAACAACAGCAGCAGCAACAACAACAACAACAGCAGCAACAACAGCAGCAGCAGCAGCAACAGCAGCAGCAGCAGCAACAGCATCCTGGAAAGCAAGCGAAAGAGCAGCAGCAGCAGCAGCAGCAGCAACAGCAATTGGCAGCCCAGCAGCTTGTCTTCCAGCAGCAGCTTCTCCAGATGCAACAACTCCAGCAGCAGCAGCATCTGCTCAGCCTTCAGCGTCAGGGACTCATCTCCATTCCACCTGGCCAGGCAGCACTTCCTGTCCAATCGCTGCCTCAAGCTGGCTTAAGTCCTGCTGAGATTCAGCAGTTATGGAAAGAAGTGACTGGAGTTCACAGTATGGAAGACAATGGCATTAAACATGGAGGGCTAGACCTCACTACTAACAATTCCTCCTCGACTACCTCCTCCAACACTTCCAAAGCATCACCACCAATAACTCATCATTCCATAGTGAATGGACAGTCTTCAGTTCTAAGTGCAAGACGAGACAGCTCGTCACATGAGGAGACTGGGGCCTCTCACACTCTCTATGGCCATGGAGTTTGCAAATGGCCAGGCTGTGAAAGCATTTGTGAAGATTTTGGACAGTTTTTAAAGCACCTTAACAATGAACACGCATTGGATGACCGAAGCACTGCTCAGTGTCGAGTGCAAATGCAGGTGGTGCAACAGTTAGAAATACAGCTTTCTAAAGAACGCGAACGTCTTCAAGCAATGATGACCCACTTGCACATGCGACCCTCAGAGCCCAAACCATCTCCCAAACCTGTAAGTGCATATTGCTTTATAAACAGTAAA	MMQESATETISNSSMNQNGMSTLSSQLDAGSRDGRSSGDTSSEVSTVELLHLQQQQALQAARQLLLQQQTSGLKSPKSSDKQRPLQDMIIWTKRGKIRQSVSTQVPVSVAMMTPQVITPQQMQQILQQQVLSPQQLQALLQQQQAVMLQQQQLQEFYKKQQEQLHLQLLQQQQQQQQQQQQQQQQQQQQQQQQQQQQQQQQQQQQQQQQHPGKQAKEQQQQQQQQQQLAAQQLVFQQQLLQMQQLQQQQHLLSLQRQGLISIPPGQAALPVQSLPQAGLSPAEIQQLWKEVTGVHSMEDNGIKHGGLDLTTNNSSSTTSSNTSKASPPITHHSIVNGQSSVLSARRDSSSHEETGASHTLYGHGVCKWPGCESICEDFGQFLKHLNNEHALDDRSTAQCRVQMQVVQQLEIQLSKERERLQAMMTHLHMRPSEPKPSPKPVSAYCFINSK	Forkhead
FOXP2-7	FOXP2	novel alternative	NA	NA	ATGATGCAGGAATCTGCGACAGAGACAATAAGCAACAGTTCAATGAATCAAAATGGAATGAGCACTCTAAGCAGCCAATTAGATGCTGGCAGCAGAGATGGAAGATCAAGTGGTGACACCAGCTCTGAAGTAAGCACAGTAGAACTGCTGCATCTGCAACAACAGCAGGCTCTCCAGGCAGCAAGACAACTTCTTTTACAGCAGCAAACAAGTGGATTGAAATCTCCTAAGAGCAGTGATAAACAGAGACCACTGCAGGTGCCTGTGTCAGTGGCCATGATGACTCCCCAGGTGATCACCCCTCAGCAAATGCAGCAGATCCTTCAGCAACAAGTCCTGTCTCCTCAGCAGCTACAAGCCCTTCTCCAACAACAGCAGGCTGTCATGCTGCAGCAGCAGCAGCAACAGCAGCAGCAGCAGCAACAGCATCCTGGAAAGCAAGCGAAAGAGCAGCAGCAGCAGCAGCAGCAGCAACAGCAATTGGCAGCCCAGCAGCTTGTCTTCCAGCAGCAGCTTCTCCAGATGCAACAACTCCAGCAGCAGCAGCATCTGCTCAGCCTTCAGCGTCAGGGACTCATCTCCATTCCACCTGGCCAGGCAGCACTTCCTGTCCAATCGCTGCCTCAAGCTGGCTTAAGTCCTGCTGAGATTCAGCAGTTATGGAAAGAAGTGACTGGAGTTCACAGTATGGAAGACAATGGCATTAAACATGGAGGGCTAGACCTCACTACTAACAATTCCTCCTCGACTACCTCCTCCAACACTTCCAAAGCATCACCACCAATAACTCATCATTCCATAGTGAATGGACAGTCTTCAGTTCTAAGTGCAAGACGAGACAGCTCGTCACATGAGGAGACTGGGGCCTCTCACACTCTCTATGGCCATGGAGTTTGCAAATGGCCAGGCTGTGAAAGCATTTGTGAAGATTTTGGACAGTTTTTAAAGCACCTTAACAATGAACACGCATTGGATGACCGAAGCACTGCTCAGTGTCGAGTGCAAATGCAGGTGGTGCAACAGTTAGAAATACAGCTTTCTAAAGAACGCGAACGTCTTCAAGCAATGATGACCCACTTGCACATGCGACCCTCAGAGCCCAAACCATCTCCCAAACCTGTAAGTGCATATTGCTTTATAAACAGTAAA	MMQESATETISNSSMNQNGMSTLSSQLDAGSRDGRSSGDTSSEVSTVELLHLQQQQALQAARQLLLQQQTSGLKSPKSSDKQRPLQVPVSVAMMTPQVITPQQMQQILQQQVLSPQQLQALLQQQQAVMLQQQQQQQQQQQQHPGKQAKEQQQQQQQQQQLAAQQLVFQQQLLQMQQLQQQQHLLSLQRQGLISIPPGQAALPVQSLPQAGLSPAEIQQLWKEVTGVHSMEDNGIKHGGLDLTTNNSSSTTSSNTSKASPPITHHSIVNGQSSVLSARRDSSSHEETGASHTLYGHGVCKWPGCESICEDFGQFLKHLNNEHALDDRSTAQCRVQMQVVQQLEIQLSKERERLQAMMTHLHMRPSEPKPSPKPVSAYCFINSK	Forkhead
FOXP3-1	FOXP3	novel alternative	NA	NA	ATGCCCAACCCCAGGCCTGGCAAGCCCTCGGCCCCTTCCTTGGCCCTTGGCCCATCCCCAGGAGCCTCGCCCAGCTGGAGGGCTGCACCCAAAGCCTCAGACCTGCTGGGGGCCCGGGGCCCAGGGGGAACCTTCCAGGGCCGAGATCTTCGAGGCGGGGCCCATGCCTCCTCTTCTTCCTTGAACCCCATGCCACCATCGCAGCTGCAGGCACTCCTCCAGGACAGGCCACATTTCATGCACCAGCTCTCAACGGTGGATGCCCACGCCCGGACCCCTGTGCTGCAGGTGCACCCCCTGGAGAGCCCAGCCATGATCAGCCTCACACCACCCACCACCGCCACTGGGGTCTTCTCCCTCAAGGCCCGGCCTGGCCTCCCACCTGGGATCAACGTGGCCAGCCTGGAATGGGTGTCCAGGGAGCCGGCACTGCTCTGCACCTTCCCAAATCCCAGTGCACCCAGGAAGGACAGGTCAGTGGACAGGGCTGGGAAGGATCCTCGCCCTCCTATCCCCTCCCCTGACACCCTCTGTCCCCCCAGCACCCTTTCGGCTGTGCCCCAGAGCTCCTACCCACTGCTGGCAAATGGTGTCTGCAAGTGGCCCGGATGTGAGAAGGTCTTCGAAGAGCCAGAGGACTTCCTCAAGCACTGCCAGGCGGACCATCTTCTGGATGAGAAGGGCAGGGCACAATGTCTCCTCCAGAGAGAGATGGTACAGTCTCTGGAGCAGCAGCTGGTGCTGGAGAAGGAGAAGCTGAGTGCCATGCAGGCCCACCTGGCTGGGAAAATGGCACTGACCAAGGCTTCATCTGTGGCATCATCCGACAAGGGCTCCTGCTGCATCGTAGCTGCTGGCAGCCAAGGCCCTGTCGTCCCAGCCTGGTCTGGCCCCCGGGAGGCCCCTGACAGCCTGTTTGCTGTCCGGAGGCACCTGTGGGGTAGCCATGGAAACAGCACATTCCCAGAGTTCCTCCACAACATGGACTACTTCAAGTTCCACAACATGCGACCCCCTTTCACCTACGCCACGCTCATCCGCTGGGCCATCCTGGAGGCTCCAGAGAAGCAGCGGACACTCAATGAGATCTACCACTGGTTCACACGCATGTTTGCCTTCTTCAGAAACCATCCTGCCACCTGGAAGAACGCCATCCGCCACAACCTGAGTCTGCACAAGTGCTTTGTGCGGGTGGAGAGCGAGAAGGGGGCTGTGTGGACCGTGGATGAGCTGGAGTTCCGCAAGAAACGGAGCCAGAGGCCCAGCAGGTGTTCCAACCCTACACCTGGCCCC	MPNPRPGKPSAPSLALGPSPGASPSWRAAPKASDLLGARGPGGTFQGRDLRGGAHASSSSLNPMPPSQLQALLQDRPHFMHQLSTVDAHARTPVLQVHPLESPAMISLTPPTTATGVFSLKARPGLPPGINVASLEWVSREPALLCTFPNPSAPRKDRSVDRAGKDPRPPIPSPDTLCPPSTLSAVPQSSYPLLANGVCKWPGCEKVFEEPEDFLKHCQADHLLDEKGRAQCLLQREMVQSLEQQLVLEKEKLSAMQAHLAGKMALTKASSVASSDKGSCCIVAAGSQGPVVPAWSGPREAPDSLFAVRRHLWGSHGNSTFPEFLHNMDYFKFHNMRPPFTYATLIRWAILEAPEKQRTLNEIYHWFTRMFAFFRNHPATWKNAIRHNLSLHKCFVRVESEKGAVWTVDELEFRKKRSQRPSRCSNPTPGP	Forkhead
FOXP3-3	FOXP3	annotated reference	FOXP3-203	ENST00000376207	ATGCCCAACCCCAGGCCTGGCAAGCCCTCGGCCCCTTCCTTGGCCCTTGGCCCATCCCCAGGAGCCTCGCCCAGCTGGAGGGCTGCACCCAAAGCCTCAGACCTGCTGGGGGCCCGGGGCCCAGGGGGAACCTTCCAGGGCCGAGATCTTCGAGGCGGGGCCCATGCCTCCTCTTCTTCCTTGAACCCCATGCCACCATCGCAGCTGCAGCTGCCCACACTGCCCCTAGTCATGGTGGCACCCTCCGGGGCACGGCTGGGCCCCTTGCCCCACTTACAGGCACTCCTCCAGGACAGGCCACATTTCATGCACCAGCTCTCAACGGTGGATGCCCACGCCCGGACCCCTGTGCTGCAGGTGCACCCCCTGGAGAGCCCAGCCATGATCAGCCTCACACCACCCACCACCGCCACTGGGGTCTTCTCCCTCAAGGCCCGGCCTGGCCTCCCACCTGGGATCAACGTGGCCAGCCTGGAATGGGTGTCCAGGGAGCCGGCACTGCTCTGCACCTTCCCAAATCCCAGTGCACCCAGGAAGGACAGCACCCTTTCGGCTGTGCCCCAGAGCTCCTACCCACTGCTGGCAAATGGTGTCTGCAAGTGGCCCGGATGTGAGAAGGTCTTCGAAGAGCCAGAGGACTTCCTCAAGCACTGCCAGGCGGACCATCTTCTGGATGAGAAGGGCAGGGCACAATGTCTCCTCCAGAGAGAGATGGTACAGTCTCTGGAGCAGCAGCTGGTGCTGGAGAAGGAGAAGCTGAGTGCCATGCAGGCCCACCTGGCTGGGAAAATGGCACTGACCAAGGCTTCATCTGTGGCATCATCCGACAAGGGCTCCTGCTGCATCGTAGCTGCTGGCAGCCAAGGCCCTGTCGTCCCAGCCTGGTCTGGCCCCCGGGAGGCCCCTGACAGCCTGTTTGCTGTCCGGAGGCACCTGTGGGGTAGCCATGGAAACAGCACATTCCCAGAGTTCCTCCACAACATGGACTACTTCAAGTTCCACAACATGCGACCCCCTTTCACCTACGCCACGCTCATCCGCTGGGCCATCCTGGAGGCTCCAGAGAAGCAGCGGACACTCAATGAGATCTACCACTGGTTCACACGCATGTTTGCCTTCTTCAGAAACCATCCTGCCACCTGGAAGAACGCCATCCGCCACAACCTGAGTCTGCACAAGTGCTTTGTGCGGGTGGAGAGCGAGAAGGGGGCTGTGTGGACCGTGGATGAGCTGGAGTTCCGCAAGAAACGGAGCCAGAGGCCCAGCAGGTGTTCCAACCCTACACCTGGCCCCTGA	MPNPRPGKPSAPSLALGPSPGASPSWRAAPKASDLLGARGPGGTFQGRDLRGGAHASSSSLNPMPPSQLQLPTLPLVMVAPSGARLGPLPHLQALLQDRPHFMHQLSTVDAHARTPVLQVHPLESPAMISLTPPTTATGVFSLKARPGLPPGINVASLEWVSREPALLCTFPNPSAPRKDSTLSAVPQSSYPLLANGVCKWPGCEKVFEEPEDFLKHCQADHLLDEKGRAQCLLQREMVQSLEQQLVLEKEKLSAMQAHLAGKMALTKASSVASSDKGSCCIVAAGSQGPVVPAWSGPREAPDSLFAVRRHLWGSHGNSTFPEFLHNMDYFKFHNMRPPFTYATLIRWAILEAPEKQRTLNEIYHWFTRMFAFFRNHPATWKNAIRHNLSLHKCFVRVESEKGAVWTVDELEFRKKRSQRPSRCSNPTPGP	Forkhead
FOXP3-4	FOXP3	novel alternative	NA	NA	ATGCCCAACCCCAGGCCTGGCAAGCCCTCGGCCCCTTCCTTGGCCCTTGGCCCATCCCCAGGAGCCTCGCCCAGCTGGAGGGCTGCACCCAAAGCCTCAGACCTGCTGGGGGCCCGGGGCCCAGGGGGAACCTTCCAGGGCCGAGATCTTCGAGGCGGGGCCCATGCCTCCTCTTCTTCCTTGAACCCCATGCCACCATCGCAGCTGCAGGCACTCCTCCAGGACAGGCCACATTTCATGCACCAGCTCTCAACGGTGGATGCCCACGCCCGGACCCCTGTGCTGCAGGTGCACCCCCTGGAGAGCCCAGCCATGATCAGCCTCACACCACCCACCACCGCCACTGGGGTCTTCTCCCTCAAGGCCCGGCCTGGCCTCCCACCTGGGATCAACGTGGCCAACCTGGAATGGGTGTCCAGGGAGCCGGCACTGCTCTGCACCTTCCCAAATCCCAGTGCACCCAGGAAGGACAGCACCCTTTCGGCTGTGCCCCAGAGCTCCTACCCACTGCTGGCAAATGGTGTCTGCAAGTGGCCCGGATGTGAGAAGGTCTTCGAAGAGCCAGAGGACTTCCTCAAGCACTGCCAGGCGGACCATCTTCTGGATGAGAAGGGCAGGGCACAATGTCTCCTCCAGAGAGAGATGGTACAGTCTCTGGAGCAGCAGCTGGTGCTGGAGAAGGAGAAGCTGAGTGCCATGCAGGCCCACCTGGCTGGGAAAATGGCACTGACCAAGGCTTCATCTGTGGCATCATCCGACAAGGGCTCCTGCTGCATCGTAGCTGCTGGCAGCCAAGGCCCTGTCGTCCCAGCCTGGTCTGGCCCCCGGGAGGCCCCTGACAGCCTGTTTGCTGTCCGGAGGCACCAGTGGGGTAGCCATGGAAACAGCACATTCCCAGAGTTCCTCCACAACATGGACTACTTCAAGTTCCACAACATGCGACCCCCTTTCACCTACGCCACGCTCATCCGCTGGGCCATCCTGGAGGCTCCAGAGAAGCAGCGGACACTCAATGAGATCTACCACTGGTTCACACGCATGTTTGCCTTCTTCAGAAACCATCCTGCCACCTGGAAGAACGCCATCCGCCACAACCTGAGTCTGCACAAGTGCTTTGTGCGGGTGGAGAGCGAGAAGGGGGCTGTGTGGACCGTGGATGAGCTGGAGTTCCGCAAGAAACGGAGCCAGAGGCCCAGCAGGTGTTCCAACCCTACACCTGGCCCC	MPNPRPGKPSAPSLALGPSPGASPSWRAAPKASDLLGARGPGGTFQGRDLRGGAHASSSSLNPMPPSQLQALLQDRPHFMHQLSTVDAHARTPVLQVHPLESPAMISLTPPTTATGVFSLKARPGLPPGINVANLEWVSREPALLCTFPNPSAPRKDSTLSAVPQSSYPLLANGVCKWPGCEKVFEEPEDFLKHCQADHLLDEKGRAQCLLQREMVQSLEQQLVLEKEKLSAMQAHLAGKMALTKASSVASSDKGSCCIVAAGSQGPVVPAWSGPREAPDSLFAVRRHQWGSHGNSTFPEFLHNMDYFKFHNMRPPFTYATLIRWAILEAPEKQRTLNEIYHWFTRMFAFFRNHPATWKNAIRHNLSLHKCFVRVESEKGAVWTVDELEFRKKRSQRPSRCSNPTPGP	Forkhead
FOXP3-5	FOXP3	novel alternative	NA	NA	ATGCCCAACCCCAGGCCTGGCAAGCCCTCGGCCCCTTCCTTGGCCCTTGGCCCATCCCCAGGAGCCTCGCCCAGCTGGAGGGCTGCACCCAAAGCCTCAGACTTGCTGGGGGCCCGGGGCCCAGGGGGAACCTTCCAGGGCCGAGATCTTCGAGGCGGGGCCCATGCCTCCTCTTCTTCCTTGAACCCCATGCCACCATCGCAGCTGCAGCTCTCAACGGTGGATGCCCACGCCCGGACCCCTGTGCTGCAGGTGCACCCCCTGGAGAGCCCAGCCATGATCAGCCTCACACCACCCACCACCGCCACTGGGGTCTTCTCCCTCAAGGCCCGGCCTGGCCTCCCACCTGGTGCCCTGTCCCCACCCACAGGGATCAACGTGGCCAGCCTGGAATGGGTGTCCAGGGAGCCGGCACTGCTCTGCACCTTCCCAAATCCCAGTGCACCCAGGAAGGACAGCACCCTTTCGGCTGTGCCCCAGAGCTCCTACCCACTGCTGGCAAATGGTGTCTGCAAGTGGCCCGGATGTGAGAAGGTCTTCGAAGAGCCAGAGGACTTCCTCAAGCACTGCCAGGCGGACCATCTTCTGGATGAGAAGGGCAGGGCACAATGTCTCCTCCAGAGAGAGATGGTACAGTCTCTGGAGCAGCAGCTGGTGCTGGAGAAGGAGAAGCTGAGTGCCATGCAGGCCCACCTGGCTGGGAAAATGGCACTGACCAAGGCTTCATCTGTGGCATCATCCGACAAGGGCTCCTGCTGCATCGTAGCTGCTGGCAGCCAAGGCCCTGTCGTCCCAGCCTGGTCTGGCCCCCGGGAGGCCCCTGACAGCCTGTTTGCTGTCCGGAGGCACCTGTGGGGTAGCCATGGAAACAGCACATTCCCAGAGTTCCTCCACAACATGGACTACTTCAAGTTCCACAACATGCGACCCCCTTTCACCTACGCCACGCTCATCCGCTGGGCCATCCTGGAGGCTCCAGAGAAGCAGCGGACACTCAATGAGATCTACCACTGGTTCACACGCATGTTTGCCTTCTTCAGAAACCATCCTGCCACCTGGAAGAACGCCATCCGCCACAACCTGAGTCTGCACAAGTGCTTTGTGCGGGTGGAGAGCGAGAAGGGGGCTGTGTGGACCGTGGATGAGCTGGAGTTCCGCAAGAAACGGAGCCAGAGGCCCAGCAGGTGTTCCAACCCTACACCTGGCCCC	MPNPRPGKPSAPSLALGPSPGASPSWRAAPKASDLLGARGPGGTFQGRDLRGGAHASSSSLNPMPPSQLQLSTVDAHARTPVLQVHPLESPAMISLTPPTTATGVFSLKARPGLPPGALSPPTGINVASLEWVSREPALLCTFPNPSAPRKDSTLSAVPQSSYPLLANGVCKWPGCEKVFEEPEDFLKHCQADHLLDEKGRAQCLLQREMVQSLEQQLVLEKEKLSAMQAHLAGKMALTKASSVASSDKGSCCIVAAGSQGPVVPAWSGPREAPDSLFAVRRHLWGSHGNSTFPEFLHNMDYFKFHNMRPPFTYATLIRWAILEAPEKQRTLNEIYHWFTRMFAFFRNHPATWKNAIRHNLSLHKCFVRVESEKGAVWTVDELEFRKKRSQRPSRCSNPTPGP	Forkhead
FOXP3-6	FOXP3	annotated alternative	FOXP3-202	ENST00000376199	ATGCCCAACCCCAGGCCTGGCAAGCCCTCGGCCCCTTCCTTGGCCCTTGGCCCATCCCCAGGAGCCTCGCCCAGCTGGAGGGCTGCACCCAAAGCCTCAGACCTGCTGGGGGCCCGGGGCCCAGGGGGAACCTTCCAGGGCCGAGATCTTCGAGGCGGGGCCCATGCCTCCTCTTCTTCCTTGAACCCCATGCCACCATCGCAGCTGCAGCTCTCAACGGTGGATGCCCACGCCCGGACCCCTGTGCTGCAGGTGCACCCCCTGGAGAGCCCAGCCATGATCAGCCTCACACCACCCACCACCGCCACTGGGGTCTTCTCCCTCAAGGCCCGGCCTGGCCTCCCACCTGGGATCAACGTGGCCAGCCTGGAATGGGTGTCCAGGGAGCCGGCACTGCTCTGCACCTTCCCAAATCCCAGTGCACCCAGGAAGGACAGCACCCTTTCGGCTGTGCCCCAGAGCTCCTACCCACTGCTGGCAAATGGTGTCTGCAAGTGGCCCGGATGTGAGAAGGTCTTCGAAGAGCCAGAGGACTTCCTCAAGCACTGCCAGGCGGACCATCTTCTGGATGAGAAGGGCAGGGCACAATGTCTCCTCCAGAGAGAGATGGTACAGTCTCTGGAGCAGCAGCTGGTGCTGGAGAAGGAGAAGCTGAGTGCCATGCAGGCCCACCTGGCTGGGAAAATGGCACTGACCAAGGCTTCATCTGTGGCATCATCCGACAAGGGCTCCTGCTGCATCGTAGCTGCTGGCAGCCAAGGCCCTGTCGTCCCAGCCTGGTCTGGCCCCCGGGAGGCCCCTGACAGCCTGTTTGCTGTCCGGAGGCACCTGTGGGGTAGCCATGGAAACAGCACATTCCCAGAGTTCCTCCACAACATGGACTACTTCAAGTTCCACAACATGCGACCCCCTTTCACCTACGCCACGCTCATCCGCTGGGCCATCCTGGAGGCTCCAGAGAAGCAGCGGACACTCAATGAGATCTACCACTGGTTCACACGCATGTTTGCCTTCTTCAGAAACCATCCTGCCACCTGGAAGAACGCCATCCGCCACAACCTGAGTCTGCACAAGTGCTTTGTGCGGGTGGAGAGCGAGAAGGGGGCTGTGTGGACCGTGGATGAGCTGGAGTTCCGCAAGAAACGGAGCCAGAGGCCCAGCAGGTGTTCCAACCCTACACCTGGCCCC	MPNPRPGKPSAPSLALGPSPGASPSWRAAPKASDLLGARGPGGTFQGRDLRGGAHASSSSLNPMPPSQLQLSTVDAHARTPVLQVHPLESPAMISLTPPTTATGVFSLKARPGLPPGINVASLEWVSREPALLCTFPNPSAPRKDSTLSAVPQSSYPLLANGVCKWPGCEKVFEEPEDFLKHCQADHLLDEKGRAQCLLQREMVQSLEQQLVLEKEKLSAMQAHLAGKMALTKASSVASSDKGSCCIVAAGSQGPVVPAWSGPREAPDSLFAVRRHLWGSHGNSTFPEFLHNMDYFKFHNMRPPFTYATLIRWAILEAPEKQRTLNEIYHWFTRMFAFFRNHPATWKNAIRHNLSLHKCFVRVESEKGAVWTVDELEFRKKRSQRPSRCSNPTPGP	Forkhead
GATA2-2	GATA2	annotated reference	GATA2-201|GATA2-203	ENST00000341105|ENST00000487848	ATGGAGGTGGCGCCGGAGCAGCCGCGCTGGATGGCGCACCCGGCCGTGCTGAATGCGCAGCACCCCGACTCACACCACCCGGGCCTGGCGCACAACTACATGGAACCCGCGCAGCTGCTGCCTCCAGACGAGGTGGACGTCTTCTTCAATCACCTCGACTCGCAGGGCAACCCCTACTATGCCAACCCCGCTCACGCGCGGGCGCGCGTCTCCTACAGCCCCGCGCACGCCCGCCTGACCGGAGGCCAGATGTGCCGCCCACACTTGTTGCACAGCCCGGGTTTGCCCTGGCTGGACGGGGGCAAAGCAGCCCTCTCTGCCGCTGCGGCCCACCACCACAACCCCTGGACCGTGAGCCCCTTCTCCAAGACGCCACTGCACCCCTCAGCTGCTGGAGGCCCTGGAGGCCCACTCTCTGTGTACCCAGGGGCTGGGGGTGGGAGCGGGGGAGGCAGCGGGAGCTCAGTGGCCTCCCTCACCCCTACAGCAACCCACTCTGGCTCCCACCTTTTCGGCTTCCCACCCACGCCACCCAAAGAAGTGTCTCCTGACCCTAGCACCACGGGGGCTGCGTCTCCAGCCTCATCTTCCGCGGGGGGTAGTGCAGCCCGAGGAGAGGACAAGGACGGCGTCAAGTACCAGGTGTCACTGACGGAGAGCATGAAGATGGAAAGTGGCAGTCCCCTGCGCCCAGGCCTAGCTACTATGGGCACCCAGCCTGCTACACACCACCCCATCCCCACCTACCCCTCCTATGTGCCGGCGGCTGCCCACGACTACAGCAGCGGACTCTTCCACCCCGGAGGCTTCCTGGGGGGACCGGCCTCCAGCTTCACCCCTAAGCAGCGCAGCAAGGCTCGTTCCTGTTCAGAAGGCCGGGAGTGTGTCAACTGTGGGGCCACAGCCACCCCTCTCTGGCGGCGGGACGGCACCGGCCACTACCTGTGCAATGCCTGTGGCCTCTACCACAAGATGAATGGGCAGAACCGACCACTCATCAAGCCCAAGCGAAGACTGTCGGCCGCCAGAAGAGCCGGCACCTGTTGTGCAAATTGTCAGACGACAACCACCACCTTATGGCGCCGAAACGCCAACGGGGACCCTGTCTGCAACGCCTGTGGCCTCTACTACAAGCTGCACAATGTTAACAGGCCACTGACCATGAAGAAGGAAGGGATCCAGACTCGGAACCGGAAGATGTCCAACAAGTCCAAGAAGAGCAAGAAAGGGGCGGAGTGCTTCGAGGAGCTGTCAAAGTGCATGCAGGAGAAGTCATCCCCCTTCAGTGCAGCTGCCCTGGCTGGACACATGGCACCTGTGGGCCACCTCCCGCCCTTCAGCCACTCCGGACACATCCTGCCCACTCCGACGCCCATCCACCCCTCCTCCAGCCTCTCCTTCGGCCACCCCCACCCGTCCAGCATGGTGACCGCCATGGGC	MEVAPEQPRWMAHPAVLNAQHPDSHHPGLAHNYMEPAQLLPPDEVDVFFNHLDSQGNPYYANPAHARARVSYSPAHARLTGGQMCRPHLLHSPGLPWLDGGKAALSAAAAHHHNPWTVSPFSKTPLHPSAAGGPGGPLSVYPGAGGGSGGGSGSSVASLTPTATHSGSHLFGFPPTPPKEVSPDPSTTGAASPASSSAGGSAARGEDKDGVKYQVSLTESMKMESGSPLRPGLATMGTQPATHHPIPTYPSYVPAAAHDYSSGLFHPGGFLGGPASSFTPKQRSKARSCSEGRECVNCGATATPLWRRDGTGHYLCNACGLYHKMNGQNRPLIKPKRRLSAARRAGTCCANCQTTTTTLWRRNANGDPVCNACGLYYKLHNVNRPLTMKKEGIQTRNRKMSNKSKKSKKGAECFEELSKCMQEKSSPFSAAALAGHMAPVGHLPPFSHSGHILPTPTPIHPSSSLSFGHPHPSSMVTAMG	GATA
GATA2-3	GATA2	annotated alternative	GATA2-202	ENST00000430265	ATGGAGGTGGCGCCGGAGCAGCCGCGCTGGATGGCGCACCCGGCCGTGCTGAATGCGCAGCACCCCGACTCACACCACCCGGGCCTGGCGCACAACTACATGGAACCCGCGCAGCTGCTGCCTCCAGACGAGGTGGACGTCTTCTTCAATCACCTCGACTCGCAGGGCAACCCCTACTATGCCAACCCCGCTCACGCGCGGGCGCGCGTCTCCTACAGCCCCGCGCACGCCCGCCTGACCGGAGGCCAGATGTGCCGCCCACACTTGTTGCACAGCCCGGGTTTGCCCTGGCTGGACGGGGGCAAAGCAGCCCTCTCTGCCGCTGCGGCCCACCACCACAACCCCTGGACCGTGAGCCCCTTCTCCAAGACGCCACTGCACCCCTCAGCTGCTGGAGGCCCTGGAGGCCCACTCTCTGTGTACCCAGGGGCTGGGGGTGGGAGCGGGGGAGGCAGCGGGAGCTCAGTGGCCTCCCTCACCCCTACAGCAGCCCACTCTGGCTCCCACCTTTTCGGCTTCCCACCCACGCCACCCAAAGAAGTGTCTCCTGACCCTAGCACCACGGGGGCTGCGTCTCCAGCCTCATCTTCCGCGGGGGGTAGTGCAGCCCGAGGAGAGGACAAGGACGGCGTCAAGTACCAGGTGTCACTGACGGAGAGCATGAAGATGGAAAGTGGCAGTCCCCTGCGCCCAGGCCTAGCTACTATGGGCACCCAGCCTGCTACACACCACCCCATCCCCACCTACCCCTCCTATGTGCCGGCGGCTGCCCACGACTACAGCAGCGGACTCTTCCACCCCGGAGGCTTCCTGGGGGGACCGGCCTCCAGCTTCACCCCTAAGCAGCGCAGCAAGGCTCGTTCCTGTTCAGAAGGCCGGGAGTGTGTCAACTGTGGGGCCACAGCCACCCCTCTCTGGCGGCGGGACGGCACCGGCCACTACCTGTGCAATGCCTGTGGCCTCTACCACAAGATGAATGGGCAGAACCGACCACTCATCAAGCCCAAGCGAAGACTGACGACAACCACCACCTTATGGCGCCGAAACGCCAACGGGGACCCTGTCTGCAACGCCTGTGGCCTCTACTACAAGCTGCACAATGTTAACAGGCCACTGACCATGAAGAAGGAAGGGATCCAGACTCGGAACCGGAAGATGTCCAACAAGTCCAAGAAGAGCAAGAAAGGGGCGGAGTGCTTCGAGGAGCTGTCAAAGTGCATGCAGGAGAAGTCATCCCCCTTCAGTGCAGCTGCCCTGGCTGGACACATGGCACCTGTGGGCCACCTCCCGCCCTTCAGCCACTCCGGACACATCCTGCCCACTCCGACGCCCATCCACCCCTCCTCCAGCCTCTCCTTCGGCCACCCCCACCCGTCCAGCATGGTGACCGCCATGGGC	MEVAPEQPRWMAHPAVLNAQHPDSHHPGLAHNYMEPAQLLPPDEVDVFFNHLDSQGNPYYANPAHARARVSYSPAHARLTGGQMCRPHLLHSPGLPWLDGGKAALSAAAAHHHNPWTVSPFSKTPLHPSAAGGPGGPLSVYPGAGGGSGGGSGSSVASLTPTAAHSGSHLFGFPPTPPKEVSPDPSTTGAASPASSSAGGSAARGEDKDGVKYQVSLTESMKMESGSPLRPGLATMGTQPATHHPIPTYPSYVPAAAHDYSSGLFHPGGFLGGPASSFTPKQRSKARSCSEGRECVNCGATATPLWRRDGTGHYLCNACGLYHKMNGQNRPLIKPKRRLTTTTTLWRRNANGDPVCNACGLYYKLHNVNRPLTMKKEGIQTRNRKMSNKSKKSKKGAECFEELSKCMQEKSSPFSAAALAGHMAPVGHLPPFSHSGHILPTPTPIHPSSSLSFGHPHPSSMVTAMG	GATA
GATA3-1	GATA3	annotated reference	GATA3-202|GATA3-206	ENST00000379328|ENST00000645492	ATGGAGGTGACGGCGGACCAGCCGCGCTGGGTGAGCCACCACCACCCCGCCGTGCTCAACGGGCAGCACCCGGACACGCACCACCCGGGCCTCAGCCACTCCTACATGGACGCGGCGCAGTACCCGCTGCCGGAGGAGGTGGATGTGCTTTTTAACATCGACGGTCAAGGCAACCACGTCCCGCCCTACTACGGAAACTCGGTCAGGGCCACGGTGCAGAGGTACCCTCCGACCCACCACGGGAGCCAGGTGTGCCGCCCGCCTCTGCTTCATGGATCCCTACCCTGGCTGGACGGCGGCAAAGCCCTGGGCAGCCACCACACCGCCTCCCCCTGGAATCTCAGCCCCTTCTCCAAGACGTCCATCCACCACGGCTCCCCGGGGCCCCTCTCCGTCTACCCCCCGGCCTCGTCCTCCTCCTTGTCGGGGGGCCACGCCAGCCCGCACCTCTTCACCTTCCCGCCCACCCCGCCGAAGGACGTCTCCCCGGACCCATCGCTGTCCACCCCAGGCTCGGCCGGCTCGGCCCGGCAGGACGAGAAAGAGTGCCTCAAGTACCAGGTGCCCCTGCCCGACAGCATGAAGCTGGAGTCGTCCCACTCCCGTGGCAGCATGACCGCCCTGGGTGGAGCCTCCTCGTCGACCCACCACCCCATCACCACCTACCCGCCCTACGTGCCCGAGTACAGCTCCGGACTCTTCCCCCCCAGCAGCCTGCTGGGCGGCTCCCCCACCGGCTTCGGATGCAAGTCCAGGCCCAAGGCCCGGTCCAGCACAGAAGGCAGGGAGTGTGTGAACTGTGGGGCAACCTCGACCCCACTGTGGCGGCGAGATGGCACGGGACACTACCTGTGCAACGCCTGCGGGCTCTATCACAAAATGAACGGACAGAACCGGCCCCTCATTAAGCCCAAGCGAAGGCTGTCTGCAGCCAGGAGAGCAGGGACGTCCTGTGCGAACTGTCAGACCACCACAACCACACTCTGGAGGAGGAATGCCAATGGGGACCCTGTCTGCAATGCCTGTGGGCTCTACTACAAGCTTCACAATATTAACAGACCCCTGACTATGAAGAAGGAAGGCATCCAGACCAGAAACCGAAAAATGTCTAGCAAATCCAAAAAGTGCAAAAAAGTGCATGACTCACTGGAGGACTTCCCCAAGAACAGCTCGTTTAACCCGGCCGCCCTCTCCAGACACATGTCCTCCCTGAGCCACATCTCGCCCTTCAGCCACTCCAGCCACATGCTGACCACGCCCACGCCGATGCACCCGCCATCCAGCCTGTCCTTTGGACCACACCACCCCTCCAGCATGGTCACCGCCATGGGT	MEVTADQPRWVSHHHPAVLNGQHPDTHHPGLSHSYMDAAQYPLPEEVDVLFNIDGQGNHVPPYYGNSVRATVQRYPPTHHGSQVCRPPLLHGSLPWLDGGKALGSHHTASPWNLSPFSKTSIHHGSPGPLSVYPPASSSSLSGGHASPHLFTFPPTPPKDVSPDPSLSTPGSAGSARQDEKECLKYQVPLPDSMKLESSHSRGSMTALGGASSSTHHPITTYPPYVPEYSSGLFPPSSLLGGSPTGFGCKSRPKARSSTEGRECVNCGATSTPLWRRDGTGHYLCNACGLYHKMNGQNRPLIKPKRRLSAARRAGTSCANCQTTTTTLWRRNANGDPVCNACGLYYKLHNINRPLTMKKEGIQTRNRKMSSKSKKCKKVHDSLEDFPKNSSFNPAALSRHMSSLSHISPFSHSSHMLTTPTPMHPPSSLSFGPHHPSSMVTAMG	GATA
GATA3-2	GATA3	annotated alternative	GATA3-201	ENST00000346208	ATGGAGGTGACGGCGGACCAGCCGCGCTGGGTGAGCCACCACCACCCCGCCGTGCTCAACGGGCAGCACCCGGACACGCACCACCCGGGCCTCAGCCACTCCTACATGGACGCGGCGCAGTACCCGCTGCCGGAGGAGGTGGATGTGCTTTTTAACATCGACGGTCAAGGCAACCACGTCCCGCCCTACTACGGAAACTCGGTCAGGGCCACGGTGCAGAGGTACCCTCCGACCCACCACGGGAGCCAGGTGTGCCGCCCGCCTCTGCTTCATGGATCCCTACCCTGGCTGGACGGCGGCAAAGCCCTGGGCAGCCACCACACCGCCTCCCCCTGGAATCTCAGCCCCTTCTCCAAGACGTCCATCCACCACGGCTCCCCGGGGCCCCTCTCCGTCTACCCCCCGGCCTCGTCCTCCTCCTTGTCGGGGGGCCACGCCAGCCCGCACCTCTTCACCTTCCCGCCCACCCCGCCGAAGGACGTCTCCCCGGACCCATCGCTGTCCACCCCAGGCTCGGCCGGCTCGGCCCGGCAGGACGAGAAAGAGTGCCTCAAGTACCAGGTGCCCCTGCCCGACAGCATGAAGCTGGAGTCGTCCCACTCCCGTGGCAGCATGACCGCCCTGGGTGGAGCCTCCTCGTCGACCCACCACCCCATCACCACCTACCCGCCCTACGTGCCCGAGTACAGCTCCGGACTCTTCCCCCCCAGCAGCCTGCTGGGCGGCTCCCCCACCGGCTTCGGATGCAAGTCCAGGCCCAAGGCCCGGTCCAGCACAGGCAGGGAGTGTGTGAACTGTGGGGCAACCTCGACCCCACTGTGGCGGCGAGATGGCACGGGACACTACCTGTGCAACGCCTGCGGGCTCTATCACAAAATGAACGGACAGAACCGGCCCCTCATTAAGCCCAAGCGAAGGCTGTCTGCAGCCAGGAGAGCAGGGACGTCCTGTGCGAACTGTCAGACCACCACAACCACACTCTGGAGGAGGAATGCCAATGGGGACCCTGTCTGCAATGCCTGTGGGCTCTACTACAAGCTTCACAATATTAACAGACCCCTGACTATGAAGAAGGAAGGCATCCAGACCAGAAACCGAAAAATGTCTAGCAAATCCAAAAAGTGCAAAAAAGTGCATGACTCACTGGAGGACTTCCCCAAGAACAGCTCGTTTAACCCGGCCGCCCTCTCCAGACACATGTCCTCCCTGAGCCACATCTCGCCCTTCAGCCACTCCAGCCACATGCTGACCACGCCCACGCCGATGCACCCGCCATCCAGCCTGTCCTTTGGACCACACCACCCCTCCAGCATGGTCACCGCCATGGGT	MEVTADQPRWVSHHHPAVLNGQHPDTHHPGLSHSYMDAAQYPLPEEVDVLFNIDGQGNHVPPYYGNSVRATVQRYPPTHHGSQVCRPPLLHGSLPWLDGGKALGSHHTASPWNLSPFSKTSIHHGSPGPLSVYPPASSSSLSGGHASPHLFTFPPTPPKDVSPDPSLSTPGSAGSARQDEKECLKYQVPLPDSMKLESSHSRGSMTALGGASSSTHHPITTYPPYVPEYSSGLFPPSSLLGGSPTGFGCKSRPKARSSTGRECVNCGATSTPLWRRDGTGHYLCNACGLYHKMNGQNRPLIKPKRRLSAARRAGTSCANCQTTTTTLWRRNANGDPVCNACGLYYKLHNINRPLTMKKEGIQTRNRKMSSKSKKCKKVHDSLEDFPKNSSFNPAALSRHMSSLSHISPFSHSSHMLTTPTPMHPPSSLSFGPHHPSSMVTAMG	GATA
GLI1-1	GLI1	annotated reference	GLI1-201	ENST00000228682	ATGTTCAACTCGATGACCCCACCACCAATCAGTAGCTATGGCGAGCCCTGCTGTCTCCGGCCCCTCCCCAGTCAGGGGGCCCCCAGTGTGGGGACAGAAGGACTGTCTGGCCCGCCCTTCTGCCACCAAGCTAACCTCATGTCCGGCCCCCACAGTTATGGGCCAGCCAGAGAGACCAACAGCTGCACCGAGGGCCCACTCTTTTCTTCTCCCCGGAGTGCAGTCAAGTTGACCAAGAAGCGGGCACTGTCCATCTCACCTCTGTCGGATGCCAGCCTGGACCTGCAGACGGTTATCCGCACCTCACCCAGCTCCCTCGTAGCTTTCATCAACTCGCGATGCACATCTCCAGGAGGCTCCTACGGTCATCTCTCCATTGGCACCATGAGCCCATCTCTGGGATTCCCAGCCCAGATGAATCACCAAAAAGGGCCCTCGCCTTCCTTTGGGGTCCAGCCTTGTGGTCCCCATGACTCTGCCCGGGGTGGGATGATCCCACATCCTCAGTCCCGGGGACCCTTCCCAACTTGCCAGCTGAAGTCTGAGCTGGACATGCTGGTTGGCAAGTGCCGGGAGGAACCCTTGGAAGGTGATATGTCCAGCCCCAACTCCACAGGCATACAGGATCCCCTGTTGGGGATGCTGGATGGGCGGGAGGACCTCGAGAGAGAGGAGAAGCGTGAGCCTGAATCTGTGTATGAAACTGACTGCCGTTGGGATGGCTGCAGCCAGGAATTTGACTCCCAAGAGCAGCTGGTGCACCACATCAACAGCGAGCACATCCACGGGGAGCGGAAGGAGTTCGTGTGCCACTGGGGGGGCTGCTCCAGGGAGCTGAGGCCCTTCAAAGCCCAGTACATGCTGGTGGTTCACATGCGCAGACACACTGGCGAGAAGCCACACAAGTGCACGTTTGAAGGGTGCCGGAAGTCATACTCACGCCTCGAAAACCTGAAGACGCACCTGCGGTCACACACGGGTGAGAAGCCATACATGTGTGAGCACGAGGGCTGCAGTAAAGCCTTCAGCAATGCCAGTGACCGAGCCAAGCACCAGAATCGGACCCATTCCAATGAGAAGCCGTATGTATGTAAGCTCCCTGGCTGCACCAAACGCTATACAGATCCTAGCTCGCTGCGAAAACATGTCAAGACAGTGCATGGTCCTGACGCCCATGTGACCAAACGGCACCGTGGGGATGGCCCCCTGCCTCGGGCACCATCCATTTCTACAGTGGAGCCCAAGAGGGAGCGGGAAGGAGGTCCCATCAGGGAGGAAAGCAGACTGACTGTGCCAGAGGGTGCCATGAAGCCACAGCCAAGCCCTGGGGCCCAGTCATCCTGCAGCAGTGACCACTCCCCGGCAGGGAGTGCAGCCAATACAGACAGTGGTGTGGAAATGACTGGCAATGCAGGGGGCAGCACTGAAGACCTCTCCAGCTTGGACGAGGGACCTTGCATTGCTGGCACTGGTCTGTCCACTCTTCGCCGCCTTGAGAACCTCAGGCTGGACCAGCTACATCAACTCCGGCCAATAGGGACCCGGGGTCTCAAACTGCCCAGCTTGTCCCACACCGGTACCACTGTGTCCCGCCGCGTGGGCCCCCCAGTCTCTCTTGAACGCCGCAGCAGCAGCTCCAGCAGCATCAGCTCTGCCTATACTGTCAGCCGCCGCTCCTCCCTGGCCTCTCCTTTCCCCCCTGGCTCCCCACCAGAGAATGGAGCATCCTCCCTGCCTGGCCTTATGCCTGCCCAGCACTACCTGCTTCGGGCAAGATATGCTTCAGCCAGAGGGGGTGGTACTTCGCCCACTGCAGCATCCAGCCTGGATCGGATAGGTGGTCTTCCCATGCCTCCTTGGAGAAGCCGAGCCGAGTATCCAGGATACAACCCCAATGCAGGGGTCACCCGGAGGGCCAGTGACCCAGCCCAGGCTGCTGACCGTCCTGCTCCAGCTAGAGTCCAGAGGTTCAAGAGCCTGGGCTGTGTCCATACCCCACCCACTGTGGCAGGGGGAGGACAGAACTTTGATCCTTACCTCCCAACCTCTGTCTACTCACCACAGCCCCCCAGCATCACTGAGAATGCTGCCATGGATGCTAGAGGGCTACAGGAAGAGCCAGAAGTTGGGACCTCCATGGTGGGCAGTGGTCTGAACCCCTATATGGACTTCCCACCTACTGATACTCTGGGATATGGGGGACCTGAAGGGGCAGCAGCTGAGCCTTATGGAGCGAGGGGTCCAGGCTCTCTGCCTCTTGGGCCTGGTCCACCCACCAACTATGGCCCCAACCCCTGTCCCCAGCAGGCCTCATATCCTGACCCCACCCAAGAAACATGGGGTGAGTTCCCTTCCCACTCTGGGCTGTACCCAGGCCCCAAGGCTCTAGGTGGAACCTACAGCCAGTGTCCTCGACTTGAACATTATGGACAAGTGCAAGTCAAGCCAGAACAGGGGTGCCCAGTGGGGTCTGACTCCACAGGACTGGCACCCTGCCTCAATGCCCACCCCAGTGAGGGGCCCCCACATCCACAGCCTCTCTTTTCCCATTACCCCCAGCCCTCTCCTCCCCAATATCTCCAGTCAGGCCCCTATACCCAGCCACCCCCTGATTATCTTCCTTCAGAACCCAGGCCTTGCCTGGACTTTGATTCCCCCACCCATTCCACAGGGCAGCTCAAGGCTCAGCTTGTGTGTAATTATGTTCAATCTCAACAGGAGCTACTGTGGGAGGGTGGGGGCAGGGAAGATGCCCCCGCCCAGGAACCTTCCTACCAGAGTCCCAAGTTTCTGGGGGGTTCCCAGGTTAGCCCAAGCCGTGCTAAAGCTCCAGTGAACACATATGGACCTGGCTTTGGACCCAACTTGCCCAATCACAAGTCAGGTTCCTATCCCACCCCTTCACCATGCCATGAAAATTTTGTAGTGGGGGCAAATAGGGCTTCACATAGGGCAGCAGCACCACCTCGACTTCTGCCCCCATTGCCCACTTGCTATGGGCCTCTCAAAGTGGGAGGCACAAACCCCAGCTGTGGTCATCCTGAGGTGGGCAGGCTAGGAGGGGGTCCTGCCTTGTACCCTCCTCCCGAAGGACAGGTATGTAACCCCCTGGACTCTCTTGATCTTGACAACACTCAGCTGGACTTTGTGGCTATTCTGGATGAGCCCCAGGGGCTGAGTCCTCCTCCTTCCCATGATCAGCGGGGCAGCTCTGGACATACCCCACCTCCCTCTGGGCCCCCCAACATGGCTGTGGGCAACATGAGTGTCTTACTGAGATCCCTACCTGGGGAAACAGAATTCCTCAACTCTAGTGCC	MFNSMTPPPISSYGEPCCLRPLPSQGAPSVGTEGLSGPPFCHQANLMSGPHSYGPARETNSCTEGPLFSSPRSAVKLTKKRALSISPLSDASLDLQTVIRTSPSSLVAFINSRCTSPGGSYGHLSIGTMSPSLGFPAQMNHQKGPSPSFGVQPCGPHDSARGGMIPHPQSRGPFPTCQLKSELDMLVGKCREEPLEGDMSSPNSTGIQDPLLGMLDGREDLEREEKREPESVYETDCRWDGCSQEFDSQEQLVHHINSEHIHGERKEFVCHWGGCSRELRPFKAQYMLVVHMRRHTGEKPHKCTFEGCRKSYSRLENLKTHLRSHTGEKPYMCEHEGCSKAFSNASDRAKHQNRTHSNEKPYVCKLPGCTKRYTDPSSLRKHVKTVHGPDAHVTKRHRGDGPLPRAPSISTVEPKREREGGPIREESRLTVPEGAMKPQPSPGAQSSCSSDHSPAGSAANTDSGVEMTGNAGGSTEDLSSLDEGPCIAGTGLSTLRRLENLRLDQLHQLRPIGTRGLKLPSLSHTGTTVSRRVGPPVSLERRSSSSSSISSAYTVSRRSSLASPFPPGSPPENGASSLPGLMPAQHYLLRARYASARGGGTSPTAASSLDRIGGLPMPPWRSRAEYPGYNPNAGVTRRASDPAQAADRPAPARVQRFKSLGCVHTPPTVAGGGQNFDPYLPTSVYSPQPPSITENAAMDARGLQEEPEVGTSMVGSGLNPYMDFPPTDTLGYGGPEGAAAEPYGARGPGSLPLGPGPPTNYGPNPCPQQASYPDPTQETWGEFPSHSGLYPGPKALGGTYSQCPRLEHYGQVQVKPEQGCPVGSDSTGLAPCLNAHPSEGPPHPQPLFSHYPQPSPPQYLQSGPYTQPPPDYLPSEPRPCLDFDSPTHSTGQLKAQLVCNYVQSQQELLWEGGGREDAPAQEPSYQSPKFLGGSQVSPSRAKAPVNTYGPGFGPNLPNHKSGSYPTPSPCHENFVVGANRASHRAAAPPRLLPPLPTCYGPLKVGGTNPSCGHPEVGRLGGGPALYPPPEGQVCNPLDSLDLDNTQLDFVAILDEPQGLSPPPSHDQRGSSGHTPPPSGPPNMAVGNMSVLLRSLPGETEFLNSSA	C2H2 ZF
GLI1-2	GLI1	novel alternative	NA	NA	ATGTTCAACTCGATGACCCCACCACCAATCAGTAGCTATGGCGAGCCCTGCTGTCTCCGGCCCCTCCCCAGTCAGGGGGCCCCCAGTGTGGGGACAGAAGGACTGTCTGGCCCGCCCTTCTGCCACCAAGCTAACCTCATGTCCGGCCCCCACAGTTATGGGCCAGCCAGAGAGACCAACAGCTGCACCGAGGGCCCACTCTTTTCTTCTCCCCGGAGTGCAGTCAAGTTGACCAAGAAGCGGGCACTGTCCATCTCACCTCTGTCGGATGCCAGCCTGGACCTGCAGACGGTTATCCGCACCTCACCCAGCTCCCTCGTAGCTTTCATCAACTCGCGATGCACATCTCCAGGAGGCTCCTACGGTCATCTCTCCATTGGCACCATGAGCCCATCTCTGGGATTCCCAGCCCAGATGAATCACCAAAAAGGGCCCTCGCCTTCCTTTGGGGTCCAGCCTTGTGGTCCCCATGACTCTGCCCGGGGTGGGATGATCCCACATCCTCAGTCCCGGGGACCCTTCCCAACTTGCCAGCTGAAGTCTGAGCTGGACATGCTGGTTGGCAAGTGCCGGGAGGAACCCTTGGAAGGTGATATGTCCAGCCCCAACTCCACAGGCATACAGGATCCCCTGTTGGGGATGCTGGATGGGCGGGAGGACCTCGAGAGAGAGGAGAAGCGTGAGCCTGAATCTGTGTATGAAACTGACTGCCGTTGGGATGGCTGCAGCCAGGAATTTGACTCCCAAGAGCAGCTGGTGCACCACATCAACAGCGAGCACATCCACGGGGAGCGGAAGGAGTTCGTGTGCCACTGGGGGGGCTGCTCCAGGGAGCTGAGGCCCTTCAAAGCCCAGTACATGCTGGTGGTTCACATGCGCAGACACACTGGCGAGAAGCCACACAAGTGCACGTTTGAAGGGTGCCGGAAGTCATACTCACGCCTCGAAAACCTGAAGACGCACCTGCGGTCACACACGGGTGAGAAGCCATACATGTGTGAGCACGAGGGCTGCAGTAAAGCCTTCAGCAATGCCAGTGACCGAGCCAAGCACCAGAATCGGACCCATTCCAATGAGAAGCCACAGCCAAGCCCTGGGGCCCAGTCATCCTGCAGCAGTGACCACTCCCCGGCAGGGAGTGCAGCCAATACAGACAGTGGTGTGGAAATGACTGGCAATGCAGGGGGCAGCACTGAAGACCTCTCCAGCTTGGACGAGGGACCTTGCATTGCTGGCACTGGTCTGTCCACTCTTCGCCGCCTTGAGAACCTCAGGCTGGACCAGCTACATCAACTCCGGCCAATAGGGACCCGGGGTCTCAAACTGCCCAGCTTGTCCCACACCGGTACCACTGTGTCCCGCCGCGTGGGCCCCCCAGTCTCTCTTGAACGCCGCAGCAGCAGCTCCAGCAGCATCAGCTCTGCCTATACTGTCAGCCGCCGCTCCTCCCTGGCCTCTCCTTTCCCCCCTGGCTCCCCACCAGAGAATGGAGCATCCTCCCTGCCTGGCCTTATGCCTGCCCAGCACTACCTGCTTCGGGCAAGATATGCTTCAGCCAGAGGGGGTGGTACTTCGCCCACTGCAGCATCCAGCCTGGATCGGATAGGTGGTCTTCCCATGCCTCCTTGGAGAAGCCGAGCCGAGTATCCAGGATACAACCCCAATGCAGGGGTCACCCGGAGGGCCAGTGACCCAGCCCAGGCTGCTGACCGTCCTGCTCCAGCTAGAGTCCAGAGGTTCAAGAGCCTGGGCTGTGTCCATACCCCACCCACTGTGGCAGGGGGAGGACAGAACTTTGATCCTTACCTCCCAACCTCTGTCTACTCACCACAGCCCCCCAGCATCACTGAGAATGCTGCCATGGATGCTAGAGGGCTACAGGAAGAGCCAGAAGTTGGGACCTCCATGGTGGGCAGTGGTCTGAACCCCTATATGGACTTCCCACCTACTGATACTCTGGGATATGGGGGACCTGAAGGGGCAGCAGCTGAGCCTTATGGAGCGAGGGGTCCAGGCTCTCTGCCTCTTGGGCCTGGTCCACCCACCAACTATGGCCCCAACCCCTGTCCCCAGCAGGCCTCATATCCTGACCCCACCCAAGAAACATGGGGTGAGTTCCCTTCCCACTCTGGGCTGTACCCAGGCCCCAAGGCTCTAGGTGGAACCTACAGCCAGTGTCCTCGACTTGAACATTATGGACAAGTGCAAGTCAAGCCAGAACAGGGGTGCCCAGTGGGGTCTGACTCCACAGGACTGGCACCCTGCCTCAATGCCCACCCCAGTGAGGGGCCCCCACATCCACAGCCTCTCTTTTCCCATTACCCCCAGCCCTCTCCTCCCCAATATCTCCAGTCAGGCCCCTATACCCAGCCACCCCCTGATTATCTTCCTTCAGAACCCAGGCCTTGCCTGGACTTTGATTCCCCCACCCATTCCACAGGGCAGCTCAAGGCTCAGCTTGTGTGTAATTATGTTCAATCTCAACAGGAGCTACTGTGGGAGGGTGGGGGCAGGGAAGATGCCCCCGCCCAGGAACCTTCCTACCAGAGTCCCAAGTTTCTGGGGGGTTCCCAGGTTAGCCCAAGCCGTGCTAAAGCTCCAGTGAACACATATGGACCTGGCTTTGGACCCAACTTGCCCAATCACAAGTCAGGTTCCTATCCCACCCCTTCACCATGCCATGAAAATTTTGTAGTGGGGGCAAATAGGGCTTCACATAGGGCAGCAGCACCACCTCGACTTCTGCCCCCATTGCCCACTTGCTATGGGCCTCTCAAAGTGGGAGGCACAAACCCCAGCTGTGGTCATCCTGAGGTGGGCAGGCTAGGAGGGGGTCCTGCCTTGTACCCTCCTCCCGAAGGACAGGTATGTAACCCCCTGGACTCTCTTGATCTTGACAACACTCAGCTGGACTTTGTGGCTATTCTGGATGAGCCCCAGGGGCTGAGTCCTCCTCCTTCCCATGATCAGCGGGGCAGCTCTGGACATACCCCACCTCCCTCTGGGCCCCCCAACATGGCTGTGGGCAACATGAGTGTCTTACTGAGATCCCTACCTGGGGAAACAGAATTCCTCAACTCTAGTGCC	MFNSMTPPPISSYGEPCCLRPLPSQGAPSVGTEGLSGPPFCHQANLMSGPHSYGPARETNSCTEGPLFSSPRSAVKLTKKRALSISPLSDASLDLQTVIRTSPSSLVAFINSRCTSPGGSYGHLSIGTMSPSLGFPAQMNHQKGPSPSFGVQPCGPHDSARGGMIPHPQSRGPFPTCQLKSELDMLVGKCREEPLEGDMSSPNSTGIQDPLLGMLDGREDLEREEKREPESVYETDCRWDGCSQEFDSQEQLVHHINSEHIHGERKEFVCHWGGCSRELRPFKAQYMLVVHMRRHTGEKPHKCTFEGCRKSYSRLENLKTHLRSHTGEKPYMCEHEGCSKAFSNASDRAKHQNRTHSNEKPQPSPGAQSSCSSDHSPAGSAANTDSGVEMTGNAGGSTEDLSSLDEGPCIAGTGLSTLRRLENLRLDQLHQLRPIGTRGLKLPSLSHTGTTVSRRVGPPVSLERRSSSSSSISSAYTVSRRSSLASPFPPGSPPENGASSLPGLMPAQHYLLRARYASARGGGTSPTAASSLDRIGGLPMPPWRSRAEYPGYNPNAGVTRRASDPAQAADRPAPARVQRFKSLGCVHTPPTVAGGGQNFDPYLPTSVYSPQPPSITENAAMDARGLQEEPEVGTSMVGSGLNPYMDFPPTDTLGYGGPEGAAAEPYGARGPGSLPLGPGPPTNYGPNPCPQQASYPDPTQETWGEFPSHSGLYPGPKALGGTYSQCPRLEHYGQVQVKPEQGCPVGSDSTGLAPCLNAHPSEGPPHPQPLFSHYPQPSPPQYLQSGPYTQPPPDYLPSEPRPCLDFDSPTHSTGQLKAQLVCNYVQSQQELLWEGGGREDAPAQEPSYQSPKFLGGSQVSPSRAKAPVNTYGPGFGPNLPNHKSGSYPTPSPCHENFVVGANRASHRAAAPPRLLPPLPTCYGPLKVGGTNPSCGHPEVGRLGGGPALYPPPEGQVCNPLDSLDLDNTQLDFVAILDEPQGLSPPPSHDQRGSSGHTPPPSGPPNMAVGNMSVLLRSLPGETEFLNSSA	C2H2 ZF
GLI1-3	GLI1	annotated alternative	GLI1-207	ENST00000543426	ATGAGCCCATCTCTGGGATTCCCAGCCCAGATGAATCACCAAAAAGGGCCCTCGCCTTCCTTTGGGGTCCAGCCTTGTGGTCCCCATGACTCTGCCCGGGGTGGGATGATCCCACATCCTCAGTCCCGGGGACCCTTCCCAACTTGCCAGCTGAAGTCTGAGCTGGACATGCTGGTTGGCAAGTGCCGGGAGGAACCCTTGGAAGGTGATATGTCCAGCCCCAACTCCACAGGCATACAGGATCCCCTGTTGGGGATGCTGGATGGGCGGGAGGACCTCGAGAGAGAGGAGAAGCGTGAGCCTGAATCTGTGTATGAAACTGACTGCCGTTGGGATGGCTGCAGCCAGGAATTTGACTCCCAAGAGCAGCTGGTGCACCACATCAACAGCGAGCACATCCACGGGGAGCGGAAGGAGTTCGTGTGCCACTGGGGGGGCTGCTCCAGGGAGCTGAGGCCCTTCAAAGCCCAGTACATGCTGGTGGTTCACATGCGCAGACACACTGGCGAGAAGCCACACAAGTGCACGTTTGAAGGGTGCCGGAAGTCATACTCACGCCTCGAAAACCTGAAGACGCACCTGCGGTCACACACGGGTGAGAAGCCATACATGTGTGAGCACGAGGGCTGCAGTAAAGCCTTCAGCAATGCCAGTGACCGAGCCAAGCACCAGAATCGGACCCATTCCAATGAGAAGCCGTATGTATGTAAGCTCCCTGGCTGCACCAAACGCTATACAGATCCTAGCTCGCTGCGAAAACATGTCAAGACAGTGCATGGTCCTGACGCCCATGTGACCAAACGGCACCGTGGGGATGGCCCCCTGCCTCGGGCACCATCCATTTCTACAGTGGAGCCCAAGAGGGAGCGGGAAGGAGGTCCCATCAGGGAGGAAAGCAGACTGACTGTGCCAGAGGGTGCCATGAAGCCACAGCCAAGCCCTGGGGCCCAGTCATCCTGCAGCAGTGACCACTCCCCGGCAGGGAGTGCAGCCAATACAGACAGTGGTGTGGAAATGACTGGCAATGCAGGGGGCAGCACTGAAGACCTCTCCAGCTTGGACGAGGGACCTTGCATTGCTGGCACTGGTCTGTCCACTCTTCGCCGCCTTGAGAACCTCAGGCTGGACCAGCTACATCAACTCCGGCCAATAGGGACCCGGGGTCTCAAACTGCCCAGCTTGTCCCACACCGGTACCACTGTGTCCCGCCGCGTGGGCCCCCCAGTCTCTCTTGAACGCCGCAGCAGCAGCTCCAGCAGCATCAGCTCTGCCTATACTGTCAGCCGCCGCTCCTCCCTGGCCTCTCCTTTCCCCCCTGGCTCCCCACCAGAGAATGGAGCATCCTCCCTGCCTGGCCTTATGCCTGCCCAGCACTACCTGCTTCGGGCAAGATATGCTTCAGCCAGAGGGGGTGGTACTTCGCCCACTGCAGCATCCAGCCTGGATCGGATAGGTGGTCTTCCCATGCCTCCTTGGAGAAGCCGAGCCGAGTATCCAGGATACAACCCCAATGCAGGGGTCACCCGGAGGGCCAGTGACCCAGCCCAGGCTGCTGACCGTCCTGCTCCAGCTAGAGTCCAGAGGTTCAAGAGCCTGGGCTGTGTCCATACCCCACCCACTGTGGCAGGGGGAGGACAGAACTTTGATCCTTACCTCCCAACCTCTGTCTACTCACCACAGCCCCCCAGCATCACTGAGAATGCTGCCATGGATGCTAGAGGGCTACAGGAAGAGCCAGAAGTTGGGACCTCCATGGTGGGCAGTGGTCTGAACCCCTATATGGACTTCCCACCTACTGATACTCTGGGATATGGGGGACCTGAAGGGGCAGCAGCTGAGCCTTATGGAGCGAGGGGTCCAGGCTCTCTGCCTCTTGGGCCTGGTCCACCCACCAACTATGGCCCCAACCCCTGTCCCCAGCAGGCCTCATATCCTGACCCCACCCAAGAAACATGGGGTGAGTTCCCTTCCCACTCTGGGCTGTACCCAGGCCCCAAGGCTCTAGGTGGAACCTACAGCCAGTGTCCTCGACTTGAACATTATGGACAAGTGCAAGTCAAGCCAGAACAGGGGTGCCCAGTGGGGTCTGACTCCACAGGACTGGCACCCTGCCTCAATGCCCACCCCAGTGAGGGGCCCCCACATCCACAGCCTCTCTTTTCCCATTACCCCCAGCCCTCTCCTCCCCAATATCTCCAGTCAGGCCCCTATACCCAGCCACCCCCTGATTATCTTCCTTCAGAACCCAGGCCTTGCCTGGACTTTGATTCCCCCACCCATTCCACAGGGCAGCTCAAGGCTCAGCTTGTGTGTAATTATGTTCAATCTCAACAGGAGCTACTGTGGGAGGGTGGGGGCAGGGAAGATGCCCCCGCCCAGGAACCTTCCTACCAGAGTCCCAAGTTTCTGGGGGGTTCCCAGGTTAGCCCAAGCCGTGCTAAAGCTCCAGTGAACACATATGGACCTGGCTTTGGACCCAACTTGCCCAATCACAAGTCAGGTTCCTATCCCACCCCTTCACCATGCCATGAAAATTTTGTAGTGGGGGCAAATAGGGCTTCACATAGGGCAGCAGCACCACCTCGACTTCTGCCCCCATTGCCCACTTGCTATGGGCCTCTCAAAGTGGGAGGCACAAACCCCAGCTGTGGTCATCCTGAGGTGGGCAGGCTAGGAGGGGGTCCTGCCTTGTACCCTCCTCCCGAAGGACAGGTATGTAACCCCCTGGACTCTCTTGATCTTGACAACACTCAGCTGGACTTTGTGGCTATTCTGGATGAGCCCCAGGGGCTGAGTCCTCCTCCTTCCCATGATCAGCGGGGCAGCTCTGGACATACCCCACCTCCCTCTGGGCCCCCCAACATGGCTGTGGGCAACATGAGTGTCTTACTGAGATCCCTACCTGGGGAAACAGAATTCCTCAACTCTAGTGCC	MSPSLGFPAQMNHQKGPSPSFGVQPCGPHDSARGGMIPHPQSRGPFPTCQLKSELDMLVGKCREEPLEGDMSSPNSTGIQDPLLGMLDGREDLEREEKREPESVYETDCRWDGCSQEFDSQEQLVHHINSEHIHGERKEFVCHWGGCSRELRPFKAQYMLVVHMRRHTGEKPHKCTFEGCRKSYSRLENLKTHLRSHTGEKPYMCEHEGCSKAFSNASDRAKHQNRTHSNEKPYVCKLPGCTKRYTDPSSLRKHVKTVHGPDAHVTKRHRGDGPLPRAPSISTVEPKREREGGPIREESRLTVPEGAMKPQPSPGAQSSCSSDHSPAGSAANTDSGVEMTGNAGGSTEDLSSLDEGPCIAGTGLSTLRRLENLRLDQLHQLRPIGTRGLKLPSLSHTGTTVSRRVGPPVSLERRSSSSSSISSAYTVSRRSSLASPFPPGSPPENGASSLPGLMPAQHYLLRARYASARGGGTSPTAASSLDRIGGLPMPPWRSRAEYPGYNPNAGVTRRASDPAQAADRPAPARVQRFKSLGCVHTPPTVAGGGQNFDPYLPTSVYSPQPPSITENAAMDARGLQEEPEVGTSMVGSGLNPYMDFPPTDTLGYGGPEGAAAEPYGARGPGSLPLGPGPPTNYGPNPCPQQASYPDPTQETWGEFPSHSGLYPGPKALGGTYSQCPRLEHYGQVQVKPEQGCPVGSDSTGLAPCLNAHPSEGPPHPQPLFSHYPQPSPPQYLQSGPYTQPPPDYLPSEPRPCLDFDSPTHSTGQLKAQLVCNYVQSQQELLWEGGGREDAPAQEPSYQSPKFLGGSQVSPSRAKAPVNTYGPGFGPNLPNHKSGSYPTPSPCHENFVVGANRASHRAAAPPRLLPPLPTCYGPLKVGGTNPSCGHPEVGRLGGGPALYPPPEGQVCNPLDSLDLDNTQLDFVAILDEPQGLSPPPSHDQRGSSGHTPPPSGPPNMAVGNMSVLLRSLPGETEFLNSSA	C2H2 ZF
GLIS2-1	GLIS2	novel reference	NA	NA	ATGCACTCCCTGGACGAGCCGCTCGACCTGAAGCTGAGTATCACCAAGCTCCGGGCGGCAAGAGAGAAGCGGGAGAGGACGCTGGGTGTGGTCCGGCCCCGTGCTCTGCACAGGGAGCTGGGCCTGGTGGATGACAGCCCCACACCTGGCTCTCCAGGCTCCCCGCCCTCAGGCTTCCTGCTGAACTCCAAGTTCCCCGAGAAGGTGGAGGGACGCTTTTCAGCAGCCCCTCTCGTGGACCTCAGCCTGTCACCACCATCTGGGCTGGACTCCCCCAATGGCAGCAGCTCGCTGTCCCCCGAGCGCCAGGGCAACGGGGACCTGCCTCCAGTGCCCAGTGCCTCGGACTTCCAGCCACTGCGCTATTTGGATGGTGTCCCCAGCTCCTTCCAGTTCTTCCTGCCCCTCGGCTCCGGGGGGGCCCTGCACCTGCCTGCCTCCTCCTTCCTTACCCCTCCCAAGGACAAGTGCCTCTCGCCAGACCTGCCCCTGCCCAAGCAGCTGGTGTGTCGCTGGGCCAAGTGTAACCAGCTCTTTGAGCTCCTGCAAGACCTGGTGGACCATGTCAACGATTACCATGTCAAGCCCGAGAAGGATGCGGGGTACTGCTGCCACTGGGAGGGCTGCGCCCGCCATGGCCGAGGTTTCAACGCCAGTGAGCTGAGCCGTGCCCCCCGCCCTCCCTGGAGCAGGTACAAGATGCTCATCCACATCCGCACACACACCAACGAGAAGCCACACCGCTGTCCGACCTGCAGCAAGAGCTTCTCCCGCCTGGAGAACCTGAAGATCCACAACCGGTCGCACACAGGTGAGAAGCCCTACGTCTGCCCCTACGAGGGCTGCAACAAGCGCTATTCCAACTCCAGTGACCGCTTTAAGCACACGCGCACCCACTACGTGGACAAGCCCTACTACTGCAAGATGCCCGGCTGCCACAAGCGCTACACGGACCCCAGCTCACTGCGCAAGCACATCAAGGCCCATGGCCACTTTGTGTCCCACGAGCAGCAAGAGCTCCTGCAGCTGCGCCCACCCCCCAAGCCGCCACTGCCCGCCCCCGACGGCGGCCCCTATGTCAGTGGGGCCCAGATCATCATCCCCAACCCAGCTGCCCTCTTTGGAGGCCCTGGCCTGCCCGGCTTACCCCTACCCCTGGCCCCCGGCCCCCTTGACCTCAGTGCCCTGGCCTGTGGCAACGGTGGGGGCAGTGGGGGTGGGGGGGGCATGGGCCCTGGGCTGCCAGGCCCCGTCCTGCCTCTCAATCTGGCCAAGAACCCGCTGCTGCCCTCGCCCTTTGGGGCTGGCGGACTGGGCTTGCCTGTGGTCTCCCTCCTTGCTGGCGCAGCTGGTGGCAAGGCCGAGGGGGAGAAGGGGCGTGGGTCGGTGCCCACCAGGGCCCTGGGCATGGAGGGCCACAAGACGCCCCTTGAAAGGACGGAGAGCAGCTGCTCCCGGCCAAGCCCCGATGGACTCCCCCTGCTGCCAGGCACCGTGCTGGACCTGTCCACGGGCGTCAACTCAGCTGCCAGCAGCCCAGAGGCGTTGGCCCCTGGCTGGGTGGTCATCCCGCCGGGCTCGGTGCTGCTCAAACCGGCTGTGGTGAAC	MHSLDEPLDLKLSITKLRAAREKRERTLGVVRPRALHRELGLVDDSPTPGSPGSPPSGFLLNSKFPEKVEGRFSAAPLVDLSLSPPSGLDSPNGSSSLSPERQGNGDLPPVPSASDFQPLRYLDGVPSSFQFFLPLGSGGALHLPASSFLTPPKDKCLSPDLPLPKQLVCRWAKCNQLFELLQDLVDHVNDYHVKPEKDAGYCCHWEGCARHGRGFNASELSRAPRPPWSRYKMLIHIRTHTNEKPHRCPTCSKSFSRLENLKIHNRSHTGEKPYVCPYEGCNKRYSNSSDRFKHTRTHYVDKPYYCKMPGCHKRYTDPSSLRKHIKAHGHFVSHEQQELLQLRPPPKPPLPAPDGGPYVSGAQIIIPNPAALFGGPGLPGLPLPLAPGPLDLSALACGNGGGSGGGGGMGPGLPGPVLPLNLAKNPLLPSPFGAGGLGLPVVSLLAGAAGGKAEGEKGRGSVPTRALGMEGHKTPLERTESSCSRPSPDGLPLLPGTVLDLSTGVNSAASSPEALAPGWVVIPPGSVLLKPAVVN	C2H2 ZF
GLIS2-3	GLIS2	novel alternative	NA	NA	ATGCACTCCCTGGACGAGCCGCTCGACCTGAAGCTGAGTATCACCAAGCTCCGGGCGGCAAGAGAGAAGCGGGAGAGGACGCTGGGTGTGGTCCGGCCCCGTGCTCTGCACAGGGAGCTGGGCCTGGTGGATGACAGCCCCACACCTGGCTCTCCAGGCTCCCCGCCCTCAGGCTTCCTGCTGAACTCCAAGTTCCCCGAGAAGGTGGAGGGACGCTTTTCAGCAGCCCCTCTCGTGGACCTCAGCCTGTCACCACCATCTGGGCTGGACTCCCCCAATGGCAGCAGCTCGCTGTCCCCCGAGCGCCAGGGCAACGGGGACCTGCCTCCAGTGCCCAGTGCCTCGTGTAACCAGCTCTTTGAGCTCCTGCAAGACCTGGTGGACCATGTCAACGATTACCATGTCAAGCCCGAGAAGGATGCGGGGTACTGCTGCCACTGGGAGGGCTGCGCCCGCCATGGCCGAGGTTTCAACGCCAGGTACAAGATGCTCATCCACATCCGCACACACACCAACGAGAAGCCACACCGCTGTCCGACCTGCAGCAAGAGCTTCTCCCGCCTGGAGAACCTGAAGATCCACAACCGGTCGCACACAGGTGAGAAGCCCTACGTCTGCCCCTACGAGGGCTGCAACAAGCGCTATTCCAACTCCAGTGACCGCTTTAAGCACACGCGCACCCACTACGTGGACAAGCCCTACTACTGCAAGATGCCCGGCTGCCACAAGCGCTACACGGACCCCAGCTCACTGCGCAAGCACATCAAGGCCCATGGCCACTTTGTGTCCCACGAGCAGCAAGAGCTCCTGCAGCTGCGCCCACCCCCCAAGCCGCCACTGCCCGCCCCCGACGGCGGCCCCTATGTCAGTGGGGCCCAGATCATCATCCCCAACCCAGCTGCCCTCTTTGGAGGCCCTGGCCTGCCCGGCTTACCCCTACCCCTGGCCCCCGGCCCCCTTGACCTCAGTGCCCTGGCCTGTGGCAACGGTGGGGGCAGTGGGGGTGGGGGGGGCATGGGCCCTGGGCTGCCAGGCCCCGTCCTGCCTCTCAATCTGGCCAAGAACCCGCTGCTGCCCTCGCCCTTTGGGGCTGGCGGACTGGGCTTGCCTGTGGTCTCCCTCCTTGCTGGCGCCGCTGGTGGCAAGGCCGAGGGGGAGAAGGGGCGTGGGTCGGTGCCCACCAGGGCCCTGGGCATGGAGGGCCACAAGACGCCCCTTGAAAGGACGGAGAGCAGCTGCTCCCGGCCAAGCCCCGATGGACTCCCCCTGCTGCCAGGCACCGTGCTGGACCTGTCCACGGGCGTCAACTCAGCTGCCAGCAGCCCAGAGGCGTTGGCCCCTGGCTGGGTGGTCATCCCGCCGGGCTCGGTGCTGCTCAAACCGGCTGTGGTGAAC	MHSLDEPLDLKLSITKLRAAREKRERTLGVVRPRALHRELGLVDDSPTPGSPGSPPSGFLLNSKFPEKVEGRFSAAPLVDLSLSPPSGLDSPNGSSSLSPERQGNGDLPPVPSASCNQLFELLQDLVDHVNDYHVKPEKDAGYCCHWEGCARHGRGFNARYKMLIHIRTHTNEKPHRCPTCSKSFSRLENLKIHNRSHTGEKPYVCPYEGCNKRYSNSSDRFKHTRTHYVDKPYYCKMPGCHKRYTDPSSLRKHIKAHGHFVSHEQQELLQLRPPPKPPLPAPDGGPYVSGAQIIIPNPAALFGGPGLPGLPLPLAPGPLDLSALACGNGGGSGGGGGMGPGLPGPVLPLNLAKNPLLPSPFGAGGLGLPVVSLLAGAAGGKAEGEKGRGSVPTRALGMEGHKTPLERTESSCSRPSPDGLPLLPGTVLDLSTGVNSAASSPEALAPGWVVIPPGSVLLKPAVVN	C2H2 ZF
GMEB1-1	GMEB1	annotated reference	GMEB1-202|GMEB1-203	ENST00000361872|ENST00000373816	ATGGCTAATGCAGAAGTGAGTGTCCCAGTGGGGGATGTGGTTGTGGTACCTACTGAAGGAAATGAAGGGGAGAATCCTGAAGACACTAAAACCCAAGTGATTTTGCAGTTACAGCCTGTGCAACAAGGGATTTATGAAGCTGGGTCGGAGAACAACACGGCAGTTGTAGCAGTAGAAACTCACACGATACACAAAATTGAAGAAGGGATTGATACAGGCACTATAGAAGCAAATGAGGATATGGAAATTGCTTACCCCATAACTTGTGGGGAGAGCAAAGCCATCCTCCTCTGGAAGAAGTTTGTATGTCCAGGAATAAACGTGAAGTGTGTCAAGTTCAATGATCAGTTGATCAGCCCCAAGCACTTTGTTCATCTGGCTGGCAAGTCCACTCTGAAGGACTGGAAGAGAGCTATTCGTCTGGGTGGGATCATGCTCAGGAAAATGATGGACTCCGGACAGATTGATTTTTACCAACATGACAAAGTTTGCTCCAATACCTGCAGAAGCACCAAATTTGATCTTCTGATCAGCAGTGCAAGAGCTCCAGTGCCAGGACAGCAGACAAGTGTGGTGCAGACACCCACTTCGGCTGATGGTAGCATCACGCAGATTGCCATCTCAGAAGAGAGCATGGAAGAGGCAGGGCTGGAATGGAACTCAGCTCTCACCGCTGCTGTCACCATGGCCACGGAGGAGGGTGTAAAGAAAGACTCAGAGGAAATTTCAGAGGACACTTTGATGTTCTGGAAAGGAATAGCTGATGTAGGGCTGATGGAAGAGGTTGTCTGCAATATACAGAAGGAAATAGAGGAGCTACTCAGGGGAGTTCAGCAGCGGCTCATCCAGGCTCCCTTCCAAGTCACAGATGCTGCTGTTCTCAACAATGTAGCACACACATTTGGCCTAATGGACACAGTCAAGAAGGTTTTAGACAACAGAAGGAACCAAGTAGAGCAGGGAGAAGAACAGTTTCTCTATACTCTGACAGACTTGGAACGCCAGTTGGAGGAGCAGAAGAAGCAAGGCCAGGATCACAGGCTGAAATCTCAGACAGTTCAAAATGTGGTACTGATGCCTGTGAGCACTCCTAAGCCTCCAAAAAGGCCCCGGCTCCAGCGGCCAGCCTCCACCACTGTCTTGAGCCCTTCTCCTCCTGTCCAGCAGCCTCAGTTCACAGTCATCTCACCCATCACCATCACCCCAGTGGGTCAGTCATTTTCCATGGGCAATATTCCAGTGGCCACCCTCAGCCAGGGCTCCAGTCCTGTGACTGTCCACACACTGCCTTCTGGCCCTCAGCTCTTCCGCTATGCCACAGTGGTCTCCTCTGCCAAGAGCAGCTCACCAGACACAGTGACCATCCACCCTTCATCTAGCTTGGCGCTGCTGAGCTCTACTGCCATGCAGGATGGGAGTACACTGGGCAACATGACCACCATGGTTAGCCCTGTGGAATTGGTGGCCATGGAGTCCGGCCTAACCTCGGCAATTCAGGCTGTTGAAAGCACCTCAGAGGATGGGCAGACCATCATTGAGATTGATCCAGCCCCGGACCCAGAAGCTGAAGATACTGAGGGCAAAGCAGTCATCTTGGAGACAGAGCTGAGGACTGAGGAGAAAGTTGTGGCTGAGATGGAAGAACACCAGCATCAAGTTCACAATGTGGAGATTGTGGTCTTAGAGGATTAA	MANAEVSVPVGDVVVVPTEGNEGENPEDTKTQVILQLQPVQQGIYEAGSENNTAVVAVETHTIHKIEEGIDTGTIEANEDMEIAYPITCGESKAILLWKKFVCPGINVKCVKFNDQLISPKHFVHLAGKSTLKDWKRAIRLGGIMLRKMMDSGQIDFYQHDKVCSNTCRSTKFDLLISSARAPVPGQQTSVVQTPTSADGSITQIAISEESMEEAGLEWNSALTAAVTMATEEGVKKDSEEISEDTLMFWKGIADVGLMEEVVCNIQKEIEELLRGVQQRLIQAPFQVTDAAVLNNVAHTFGLMDTVKKVLDNRRNQVEQGEEQFLYTLTDLERQLEEQKKQGQDHRLKSQTVQNVVLMPVSTPKPPKRPRLQRPASTTVLSPSPPVQQPQFTVISPITITPVGQSFSMGNIPVATLSQGSSPVTVHTLPSGPQLFRYATVVSSAKSSSPDTVTIHPSSSLALLSSTAMQDGSTLGNMTTMVSPVELVAMESGLTSAIQAVESTSEDGQTIIEIDPAPDPEAEDTEGKAVILETELRTEEKVVAEMEEHQHQVHNVEIVVLED	SAND
GMEB1-2	GMEB1	novel alternative	NA	NA	ATGGCTAATGCAGAAGTGAGTGTCCCAGTGGGGGATGTGGTTTTGGTACCTACTGAAGGAAATGAAGGGGAGAATCCTGAAGACACTAAAACCCAAGTGATTTTGCAGTTACAGCCTGTGCAACAAGGTTTGTTTATCGATGGACACTTTTACAACAGGATTTATGAAGCTGGGTCGGAGAACAACACGGCAGTTGTAGCAGTAGAAACTCACACGATACACAAAATTGAAGAAGGGATTGATACAGGCACTATAGAAGCAAATGAGGATATGGAAATTGCTTACCCCATAACTTGTGGGGAGAGCAAAGCCATCCTCCTCTGGAAGAAGTTTGTATGTCCAGGAATAAACGTGAAGTGTGTCAAGTTCACAATGTGGAGATTGTGGTCTTAGAGGAT	MANAEVSVPVGDVVLVPTEGNEGENPEDTKTQVILQLQPVQQGLFIDGHFYNRIYEAGSENNTAVVAVETHTIHKIEEGIDTGTIEANEDMEIAYPITCGESKAILLWKKFVCPGINVKCVKFTMWRLWS	SAND
GRHL3-1	GRHL3	annotated alternative	GRHL3-202	ENST00000350501	ATGTCGAATGAACTTGATTTCAGGTCTGTGCGGCTGCTAAAGAACGACCCAGTCAACTTGCAGAAATTCTCTTACACTAGTGAGGATGAGGCCTGGAAGACGTACCTAGAAAACCCGTTGACAGCTGCCACAAAGGCCATGATGAGAGTCAATGGAGATGATGACAGTGTTGCGGCCTTGAGCTTCCTCTATGATTACTACATGGGTCCCAAGGAGAAGCGGATATTGTCCTCCAGCACTGGGGGCAGGAATGACCAAGGAAAGAGGTACTACCATGGCATGGAATATGAGACGGACCTCACTCCCCTTGAAAGCCCCACACACCTCATGAAATTCCTGACAGAGAACGTGTCTGGAACCCCAGAGTACCCAGATTTGCTCAAGAAGAATAACCTGATGAGCTTGGAGGGGGCCTTGCCCACCCCTGGCAAGGCAGCTCCCCTCCCTGCAGGCCCCAGCAAGCTGGTGGCCGGCTCTGTGGACAGCTACCTGTTACCCACCACTGATATGTATGATAATGGCTCCCTCAACTCCTTGTTTGAGAGCATTCATGGGGTGCCGCCCACACAGCGCTGGCAGCCAGACAGCACCTTCAAAGATGACCCACAGGAGTCGATGCTCTTCCCAGATATCCTGAAAACCTCCCCGGAACCCCCATGTCCAGAGGACTACCCCAGCCTCAAAAGTGACTTTGAATACACCCTGGGCTCCCCCAAAGCCATCCACATCAAGTCAGGCGAGTCACCCATGGCCTACCTCAACAAAGGCCAGTTCTACCCCGTCACCCTGCGGACCCCAGCAGGTGGCAAAGGCCTTGCCTTGTCCTCCAACAAAGTCAAGAGTGTGGTGATGGTTGTCTTCGACAATGAGAAGGTCCCAGTAGAGCAGCTGCGCTTCTGGAAGCACTGGCATTCCCGGCAACCCACTGCCAAGCAGCGGGTCATTGACGTGGCTGACTGCAAAGAAAACTTCAACACTGTGGAGCACATTGAGGAGGTGGCCTATAATGCACTGTCCTTTGTGTGGAACGTGAATGAAGAGGCCAAGGTGTTCATCGGCGTAAACTGTCTGAGCACAGACTTTTCCTCACAAAAGGGGGTGAAGGGTGTCCCCCTGAACCTGCAGATTGACACCTATGACTGTGGCTTGGGCACTGAGCGCCTGGTACACCGTGCTGTCTGCCAGATCAAGATCTTCTGTGACAAGGGAGCTGAGAGGAAGATGCGCGATGACGAGCGGAAGCAGTTCCGGAGGAAGGTCAAGTGCCCTGACTCCAGCAACAGTGGCGTCAAGGGCTGCCTGCTGTCGGGCTTCAGGGGCAATGAGACGACCTACCTTCGGCCAGAGACTGACCTGGAGACGCCACCCGTGCTGTTCATCCCCAATGTGCACTTCTCCAGCCTGCAGCGCTCTGGAGGGGCAGCCCCCTCGGCAGGACCCAGCAGCTCCAACAGGCTGCCTCTGAAGCGTACCTGCTCGCCCTTCACTGAGGAGTTTGAGCCTCTGCCCTCCAAGCAGGCCAAGGAAGGCGACCTTCAGAGAGTTCTGCTGTATGTGCGGAGGGAGACTGAGGAGGTGTTTGACGCGCTCATGTTGAAGACCCCAGACCTGAAGGGGCTGAGGAATGCGATCTCTGAGAAGTATGGGTTCCCTGAAGAGAACATTTACAAAGTCTACAAGAAATGCAAGCGAGGGGAAACTTCTCTCCTCCACCCACGCCTGTCTCGCCACCCCCCACCTGACTGTCTTGAATGTTCCCATCCTGTGACTCAAGTGAGGAACATGGGTTTTGGAGATGGATTTTGGAGGCAGAGGGACCTGGATTCAAATCCCAGCCCCACCACCGTCAACAGCCTGCACTTCACTGTAAACTCGGAA	MSNELDFRSVRLLKNDPVNLQKFSYTSEDEAWKTYLENPLTAATKAMMRVNGDDDSVAALSFLYDYYMGPKEKRILSSSTGGRNDQGKRYYHGMEYETDLTPLESPTHLMKFLTENVSGTPEYPDLLKKNNLMSLEGALPTPGKAAPLPAGPSKLVAGSVDSYLLPTTDMYDNGSLNSLFESIHGVPPTQRWQPDSTFKDDPQESMLFPDILKTSPEPPCPEDYPSLKSDFEYTLGSPKAIHIKSGESPMAYLNKGQFYPVTLRTPAGGKGLALSSNKVKSVVMVVFDNEKVPVEQLRFWKHWHSRQPTAKQRVIDVADCKENFNTVEHIEEVAYNALSFVWNVNEEAKVFIGVNCLSTDFSSQKGVKGVPLNLQIDTYDCGLGTERLVHRAVCQIKIFCDKGAERKMRDDERKQFRRKVKCPDSSNSGVKGCLLSGFRGNETTYLRPETDLETPPVLFIPNVHFSSLQRSGGAAPSAGPSSSNRLPLKRTCSPFTEEFEPLPSKQAKEGDLQRVLLYVRRETEEVFDALMLKTPDLKGLRNAISEKYGFPEENIYKVYKKCKRGETSLLHPRLSRHPPPDCLECSHPVTQVRNMGFGDGFWRQRDLDSNPSPTTVNSLHFTVNSE	Grainyhead
GRHL3-2	GRHL3	annotated alternative	GRHL3-201	ENST00000236255	ATGTGGATGAATTCCATTCTTCCTATTTTTCTTTTCAGGTCTGTGCGGCTGCTAAAGAACGACCCAGTCAACTTGCAGAAATTCTCTTACACTAGTGAGGATGAGGCCTGGAAGACGTACCTAGAAAACCCGTTGACAGCTGCCACAAAGGCCATGATGAGAGTCAATGGAGATGATGACAGTGTTGCGGCCTTGAGCTTCCTCTATGATTACTACATGGGTCCCAAGGAGAAGCGGATATTGTCCTCCAGCACTGGGGGCAGGAATGACCAAGGAAAGAGGTACTACCATGGCATGGAATATGAGACGGACCTCACTCCCCTTGAAAGCCCCACACACCTCATGAAATTCCTGACAGAGAACGTGTCTGGAACCCCAGAGTACCCAGATTTGCTCAAGAAGAATAACCTGATGAGCTTGGAGGGGGCCTTGCCCACCCCTGGCAAGGCAGCTCCCCTCCCTGCAGGCCCCAGCAAGCTGGAGGCCGGCTCTGTGGACAGCTACCTGTTACCCACCACTGATATGTATGATAATGGCTCCCTCAACTCCTTGTTTGAGAGCATTCATGGGGTGCCGCCCACACAGCGCTGGCAGCCAGACAGCACCTTCAAAGATGACCCACAGGAGTCGATGCTCTTCCCAGATATCCTGAAAACCTCCCCGGAACCCCCATGTCCAGAGGACTACCCCAGCCTCAAAAGTGACTTTGAATACACCCTGGGCTCCCCCAAAGCCATCCACATCAAGTCAGGCGAGTCACCCATGGCCTACCTCAACAAAGGCCAGTTCTACCCCGTCACCCTGCGGACCCCAGCAGGTGGCAAAGGCCTTGCCTTGTCCTCCAACAAAGTCAAGAGTGTGGTGATGGTTGTCTTCGACAATGAGAAGGTCCCAGTAGAGCAGCTGCGCTTCTGGAAGCACTGGCATTCCCGGCAACCCACTGCCAAGCAGCGGGTCATTGACGTGGCTGACTGCAAAGAAAACTTCAACACTGTGGAGCACATTGAGGAGGTGGCCTATAATGCACTGTCCTTTGTGTGGAACGTGAATGAAGAGGCCAAGGTGTTCATCGGCGTAAACTGTCTGAGCACAGACTTTTCCTCACAAAAGGGGGTGAAGGGTGTGCCCCTGAACCTGCAGATTGACACCTATGACTGTGGCTTGGGCACTGAGCGCCTGGTACACCGTGCTGTCTGCCAGATCAAGATCTTCTGTGACAAGGGAGCTGAGAGGAAGATGCGCGATGACGAGCGGAAGCAGTTCCGGAGGAAGGTCAAGTGCCCTGACTCCAGCAACAGTGGCGTCAAGGGCTGCCTGCTGTCGGGCTTCAGGGGCAATGAGACGACCTACCTTCGGCCAGAGACTGACCTGGAGACGCCACCCGTGCTGTTCATCCCCAATGTGCACTTCTCCAGCCTGCAGCGCTCTGGAGGGGCAGCCCCCTCGGCAGGACCCAGCAGCTCCAACAGGCTGCCTCTGAAGCGTACCTGCTCGCCCTTCACTGAGGAGTTTGAGCCTCTGCCCTCCAAGCAGGCCAAGGAAGGCGACCTTCAGAGAGTTCTGCTGTATGTGCGGAGGGAGACTGAGGAGGTGTTTGACGCGCTCATGTTGAAGACCCCAGACCTGAAGGGGCTGAGGAATGCGATCTCTGAGAAGTATGGGTTCCCTGAAGAGAACATTTACAAAGTCTACAAGAAATGCAAGCGAGGAATCTTAGTCAACATGGACAACAACATCATTCAGCATTACAGCAACCACGTCGCCTTCCTGCTGGACATGGGGGAGCTGGACGGCAAAATTCAGATCATCCTTAAGGAGCTG	MWMNSILPIFLFRSVRLLKNDPVNLQKFSYTSEDEAWKTYLENPLTAATKAMMRVNGDDDSVAALSFLYDYYMGPKEKRILSSSTGGRNDQGKRYYHGMEYETDLTPLESPTHLMKFLTENVSGTPEYPDLLKKNNLMSLEGALPTPGKAAPLPAGPSKLEAGSVDSYLLPTTDMYDNGSLNSLFESIHGVPPTQRWQPDSTFKDDPQESMLFPDILKTSPEPPCPEDYPSLKSDFEYTLGSPKAIHIKSGESPMAYLNKGQFYPVTLRTPAGGKGLALSSNKVKSVVMVVFDNEKVPVEQLRFWKHWHSRQPTAKQRVIDVADCKENFNTVEHIEEVAYNALSFVWNVNEEAKVFIGVNCLSTDFSSQKGVKGVPLNLQIDTYDCGLGTERLVHRAVCQIKIFCDKGAERKMRDDERKQFRRKVKCPDSSNSGVKGCLLSGFRGNETTYLRPETDLETPPVLFIPNVHFSSLQRSGGAAPSAGPSSSNRLPLKRTCSPFTEEFEPLPSKQAKEGDLQRVLLYVRRETEEVFDALMLKTPDLKGLRNAISEKYGFPEENIYKVYKKCKRGILVNMDNNIIQHYSNHVAFLLDMGELDGKIQIILKEL	Grainyhead
GRHL3-3	GRHL3	annotated reference	GRHL3-204	ENST00000361548	ATGTCGAATGAACTTGATTTCAGGTCTGTGCGGCTGCTAAAGAACGACCCAGTCAACTTGCAGAAATTCTCTTACACTAGTGAGGATGAGGCCTGGAAGACGTACCTAGAAAACCCGTTGACAGCTGCCACAAAGGCCATGATGAGAGTCAATGGAGATGATGACAGTGTTGCGGCCTTGAGCTTCCTCTATGATTACTACATGGGTCCCAAGGAGAAGCGGATATTGTCCTCCAGCACTGGGGGCAGGAATGACCAAGGAAAGAGGTACTACCATGGCATGGAATATGAGACGGACCTCACTCCCCTTGAAAGCCCCACACACCTCATGAAATTCCTGACAGAGAACGTGTCTGGAACCCCAGAGTACCCAGATTTGCTCAAGAAGAATAACCTGATGAGCTTGGAGGGGGCCTTGCCCACCCCTGGCAAGGCAGCTCCCCTCCCTGCAGGCCCCAGCAAGCTGGAGGCCGGCTCTGTGGACAGCTACCTGTTACCCACCACTGATATGTATGATAATGGCTCCCTCAACTCCTTGTTTGAGAGCATTCATGGGGTGCCGCCCACACAGCGCTGGCAGCCAAACAGCACCTTCAAAGATGACCCACAGGAGTCGATGCTCTTCCCAGATATCCTGAAAACCTCCCCGGAACCCCCATGTCCAGAGGACTACCCCAGCCTCAAAAGTGACTTTGAATACACCCTGGGCTCCCCCAAAGCCATCCACATCAAGTCAGGCGAGTCACCCATGGCCTACCTCAACAAAGGCCAGTTCTACCCCGTCACCCTGCGGACCCCAGCAGGTGGCAAAGGCCTTGCCTTGTCCTCCAACAAAGTCAAGAGTGTGGTGATGGTTGTCTTCGACAATGAGAAGGTCCCAGTAGAGCAGCTGCGCTTCTGGAAGCACTGGCATTCCCGGCAACCCACTGCCAAGCAGCGGGTCATTGACGTGGCTGACTGCAAAGAAAACTTCAACACTGTGGAGCACATTGAGGAGGTGGCCTATAATGCACTGTCCTTTGTGTGGAACGTGAATGAAGAGGCCAAGGTGTTCATCGGCGTAAACTGTCTGAGCACAGACTTTTCCTCACAAAAGGGGGTGAAGGGTGTCCCCCTGAACCTGCAGATTGACACCTATGACTGTGGCTTGGGCACTGAGCGCCTGGTACACCGTGCTGTCTGCCAGATCAAGATCTTCTGTGACAAGGGAGCTGAGAGGAAGATGCGCGATGACGAGCGGAAGCAGTTCCGGAGGAAGGTCAAGTGCCCTGACTCCAGCAACAGTGGCGTCAAGGGCTGCCTGCTGTCGGGCTTCAGGGGCAATGAGACGACCTACCTTCGGCCAGAGACTGACCTGGAGACGCCACCCGTGCTGTTCATCCCCAATGTGCACTTCTCCAGCCTGCAGCGCTCTGGAGGGGCAGCCCCCTCGGCAGGACCCAGCAGCTCCAACAGGCTGCCTCTGAAGCGTACCTGCTCGCCCTTCACTGAGGAGTTTGAGCCTCTGCCCTCCAAGCAGGCCAAGGAAGGCGACCTTCAGAGAGTTCTGCTGTATGTGCGGAGGGAGACTGAGGAGGTGTTTGACGCGCTCATGTTGAAGACCCCAGACCTGAAGGGGCTGAGGAATGCGATCTCTGAGAAGTATGGGTTCCCTGAAGAGAACATTTACAAAGTCTACAAGAAATGCAAGCGAGGAATCTTAGTCAACATGGACAACAACATCATTCAGCATTACAGCAACCACGTCGCCTTCCTGCTGGACATGGGGGAGCTGGACGGCAAAATTCAGATCATCCTTAAGGAGCTG	MSNELDFRSVRLLKNDPVNLQKFSYTSEDEAWKTYLENPLTAATKAMMRVNGDDDSVAALSFLYDYYMGPKEKRILSSSTGGRNDQGKRYYHGMEYETDLTPLESPTHLMKFLTENVSGTPEYPDLLKKNNLMSLEGALPTPGKAAPLPAGPSKLEAGSVDSYLLPTTDMYDNGSLNSLFESIHGVPPTQRWQPNSTFKDDPQESMLFPDILKTSPEPPCPEDYPSLKSDFEYTLGSPKAIHIKSGESPMAYLNKGQFYPVTLRTPAGGKGLALSSNKVKSVVMVVFDNEKVPVEQLRFWKHWHSRQPTAKQRVIDVADCKENFNTVEHIEEVAYNALSFVWNVNEEAKVFIGVNCLSTDFSSQKGVKGVPLNLQIDTYDCGLGTERLVHRAVCQIKIFCDKGAERKMRDDERKQFRRKVKCPDSSNSGVKGCLLSGFRGNETTYLRPETDLETPPVLFIPNVHFSSLQRSGGAAPSAGPSSSNRLPLKRTCSPFTEEFEPLPSKQAKEGDLQRVLLYVRRETEEVFDALMLKTPDLKGLRNAISEKYGFPEENIYKVYKKCKRGILVNMDNNIIQHYSNHVAFLLDMGELDGKIQIILKEL	Grainyhead
GRHL3-4	GRHL3	annotated alternative	GRHL3-203	ENST00000356046	ATGATGAGAGTCAATGGAGATGATGACAGTGTTGCGGCCTTGAGCTTCCTCTATGATTACTACATGGGTCCCAAGGAGAAGCGGATATTGTCCTCCAGCACTGGGGGCAGGAATGACCAAGGAAAGAGGTACTACCATGGCATGGAATATGAGACGGACCTCACTCCCCTTGAAAGCCCCACACACCTCATGAAATTCCTGACAGAGAACGTGTCTGGAACCCCAGAGTACCCAGATTTGCTCAAGAAGAATAACCTGATGAGCTTGGAGGGGGCCTTGCCCACCCCTGGCAAGGCAGCTCCCCTCCCTGCAGGCCCCAGCAAGCTGGAGGCCGGCTCTGTGGACAGCTACCTGTTACCCACCACTGATATGTATGATAATGGCTCCCTCAACTCCTTGTTTGAGAGCATTCATGGGGTGCCGCCCACACAGTGCTGGCAGCCAGACAGCACCTTCAAAGATGACCCACAGGAGTCGATGCTCTTCCCAGATATCCTGAAAACCTCCCCGGAACCCCCATGTCCAGAGGACTACCCCAGCCTCAAAAGTGACTTTGAATACACCCTGGGCTCCCCCAAAGCCATCCACATCAAGTCAGGCGAGTCACCCATGGCCTACCTCAACAAAGGCCAGTTCTACCCCGTCACCCTGCGGACCCCAGCAGGTGGCAAAGGCCTTGCCTTGTCCTCCAACAAAGTCAAGAGTGTGGTGATGGTTGTCTTCGACAATGAGAAGGTCCCAGTAGAGCAGCTGCGCTTCTGGAAGCACTGGCATTCCCGGCAACCCACTGCCAAGCAGCGGGTCATTGACGTGGCTGACTGCAAAGAAAACTTCAACACTGTGGAGCACATTGAGGAGGTGGCCTATAATGCACTGTCCTTTGTGTGGAACGTGAATGAAGAGGCCAAGGTGTTCATCGGCGTAAACTGTCTGAGCACAGACTTTTCCTCACAAAAGGGGGTGAAGGGTGTCCCCCTGAACCTGCAGATTGACACCTATGACTGTGGCTTGGGCACTGAGCGCCTGGTACACCGTGCTGTCTGCCAGATCAAGATCTTCTGTGACAAGGGAGCTGAGAGGAAGATGCGCGATGACGAGCGGAAGCAGTTCCGGAGGAAGGTCAAGTGCCCTGACTCCAGCAACAGTGGCGTCAAGGGCTGCCTGCTGTCGGGCTTCAGGGGCAATGAGACGACCTACCTTCGGCCAGAGACTGACCTGGAGACGCCACCCGTGCTGTTCATCCCCAATGTGCACTTCTCCAGCCTGCAGCGCTCTGGAGGGGCAGCCCCCTCGGCAGGACCCAGCAGCTCCAACAGGCTGCCTCTGAAGCGTACCTGCTCGCCCTTCACTGAGGAGTTTGAGCCTCTGCCCTCCAAGCAGGCCAAGGAAGGCGACCTTCAGAGAGTTCTGCTGTATGTGCGGAGGGAGACTGAGGAGGTGTTTGACGCGCTCATGTTGAAGACCCCAGACCTGAAGGGGCTGAGGAATGCGATCTCTGAGAAGTATGGGTTCCCTGAAGAGAACATTTACAAAGTCTACAAGAAATGCAAGCGAGGAATCTTAGTCAACATGGACAACAACATCATTCAGCATTACAGCAACCACGTCGCCTTCCTGCTGGACATGGGGGAGCTGGACGGCAAAATTCAGATCATCCTTAAGGAGCTG	MMRVNGDDDSVAALSFLYDYYMGPKEKRILSSSTGGRNDQGKRYYHGMEYETDLTPLESPTHLMKFLTENVSGTPEYPDLLKKNNLMSLEGALPTPGKAAPLPAGPSKLEAGSVDSYLLPTTDMYDNGSLNSLFESIHGVPPTQCWQPDSTFKDDPQESMLFPDILKTSPEPPCPEDYPSLKSDFEYTLGSPKAIHIKSGESPMAYLNKGQFYPVTLRTPAGGKGLALSSNKVKSVVMVVFDNEKVPVEQLRFWKHWHSRQPTAKQRVIDVADCKENFNTVEHIEEVAYNALSFVWNVNEEAKVFIGVNCLSTDFSSQKGVKGVPLNLQIDTYDCGLGTERLVHRAVCQIKIFCDKGAERKMRDDERKQFRRKVKCPDSSNSGVKGCLLSGFRGNETTYLRPETDLETPPVLFIPNVHFSSLQRSGGAAPSAGPSSSNRLPLKRTCSPFTEEFEPLPSKQAKEGDLQRVLLYVRRETEEVFDALMLKTPDLKGLRNAISEKYGFPEENIYKVYKKCKRGILVNMDNNIIQHYSNHVAFLLDMGELDGKIQIILKEL	Grainyhead
GRHL3-6	GRHL3	novel alternative	NA	NA	ATGTGGATGAATTCCATTCTTCCTATTTTTCTTTTCAGGTCTGTGCGGCTGCTAAAGAACGACCCAGTCAACTTGCAGAAATTCTCTTACACTAGTGAGGATGAGGCCTGGAAGACGTACCTAGAAAACCCGTTGACAGCTGCCACAAAGGCCATGATGAGAGTCAATGGAGATGATGACAGTGTTGCGGCCTTGAGCTTCCTCTATGATTACTACATGGGTCCCAAGGAGGCCGGCTCTGTGGACAGCTACCTGTTACCCACCACTGATATGTATGATAATGGCTCCCTCAACTCCTTGTTTGAGAGCATTCATGGGGTGCCGCCCACACAGCGCTGGCAGCCAGACAGCACCTTCAAAGATGACCCACAGGAGTCGATGCTCTTCCCAGATATCCTGAAAACCTCCCCGGAACCCCCATGTCCAGAGGACTACCCCAGCCTCAAAAGTGACTTTGAATACACCCTGGGCTCCCCCAAAGCCATCCACATCAAGTCAGGCGAGTCACCCATGGCCTACCTCAACAAAGGCCAGTTCTACCCCGTCACCCTGCGGACCCCAGCAGGTGGCAAAGGCCTTGCCTTGTCCTCCAACAAAGTCAAGAGTGTGGTGATGGTTGTCTTCGACAATGAGAAGGTCCCAGTAGAGCAGCTGCGCTTCTGGAAGCACTGGCATTCCCGGCAACCCACTGCCAAGCAGCGGGTCATTGACGTGGCTGACTGCAAAGAAAACTTCAACACTGTGGAGCACATTGAGGAGGTGGCCTATAATGCACTGTCCTTTGTGTGGAACGTGAATGAAGAGGCCAAGGTGTTCATCGGCGTAAACTGTCTGAGCACAGACTTTTCCTCACAAAAGGGGGTGAAGGGTGTCCCCCTGAACCTGCAGATTGACACCTATGACTGTGGCTTGGGCACTGAGCGCCTGGTACACCGTGCTGTCTGCCAGATCAAGATCTTCTGTGACAAGGGAGCTGAGAGGAAGATGCGCGATGACGAGCGGAAGCAGTTCCGGAGGAAGGTCAAGTGCCCTGACTCCAGCAACAGTGGCGTCAAGGGCTGCCTGCTGTCGGGCTTCAGGGGCAATGAGACGACCTACCTTCGGCCAGAGACTGACCTGGAGACGCCACCCGTGCTGTTCATCCCCAATGTGCACTTCTCCAGCCTGCAGCGCTCTGGAGGGGCAGCCCCCTCGGCAGGACCCAGCAGCTCCAACAGGCTGCCTCTGAAGCGTACCTGCTCGCCCTTCACTGAGGAGTTTGAGCCTCTGCCCTCCAAGCAGGCCAAGGAAGGCGACCTTCAGAGAGTTCTGCTGTATGTGCGGAGGGAGACTGAGGAGGTGTTTGACGCGCTCATGTTGAAGACCCCAGACCTGAAGGGGCTGAGGAATGCGATCTCTGAGAAGTATGGGTTCCCTGAAGAGAACATTTACAAAGTCTACAAGAAATGCAAGCGAGGAATCTTAGTCAACATGGACAACAACATCATTCAGCATTACAGCAACCACGTTGCCTTCCTGCTGGACATGGGGGAGCTGGACGGCAAAATTCAGATCATCCTTAAGGAGCTG	MWMNSILPIFLFRSVRLLKNDPVNLQKFSYTSEDEAWKTYLENPLTAATKAMMRVNGDDDSVAALSFLYDYYMGPKEAGSVDSYLLPTTDMYDNGSLNSLFESIHGVPPTQRWQPDSTFKDDPQESMLFPDILKTSPEPPCPEDYPSLKSDFEYTLGSPKAIHIKSGESPMAYLNKGQFYPVTLRTPAGGKGLALSSNKVKSVVMVVFDNEKVPVEQLRFWKHWHSRQPTAKQRVIDVADCKENFNTVEHIEEVAYNALSFVWNVNEEAKVFIGVNCLSTDFSSQKGVKGVPLNLQIDTYDCGLGTERLVHRAVCQIKIFCDKGAERKMRDDERKQFRRKVKCPDSSNSGVKGCLLSGFRGNETTYLRPETDLETPPVLFIPNVHFSSLQRSGGAAPSAGPSSSNRLPLKRTCSPFTEEFEPLPSKQAKEGDLQRVLLYVRRETEEVFDALMLKTPDLKGLRNAISEKYGFPEENIYKVYKKCKRGILVNMDNNIIQHYSNHVAFLLDMGELDGKIQIILKEL	Grainyhead
GRHL3-7	GRHL3	novel alternative	NA	NA	ATGATGAGAGTCAATGGAGATGATGACAGTGTTGCGGCCTTGAGCTTCCTCTATGATTACTACATGGGTCCCAAGGAGGCCGGCTCTGTGGACAGCTACCTGTTACCCACCACTGATATGTATGATAATGGCTCCCTCAACTCCTTGTTTGAGAGCATTCATGGGGTGCCGCCCACACAGCGCTGGCAGCCAGACAGCACCTTCAAAGATGACCCACAGGAGTCGATGCTCTTCCCAGATATCCTGAAAACCTCCCCGGAACCCCCATGTCCAGAGGACTACCCCAGCCTCAAAAGTGACTTTGAATACACCCTGGGCTCCCCCAAAGCCATCCACATCAAGTCAGGCGAGTCACCCATGGCCTACCTCAACAAAGGCCAGTTCTACCCCGTCACCCTGCGGACCCCAGCAGGTGGCAAAGGCCTTGCCTTGTCCTCCAACAAAGTCAAGAGTGTGGTGATGGTTGTCTTCGACAATGAGAAGGTCCCAGTAGAGCAGCTGCGCTTCTGGAAGCACTGGCATTCCCGGCAACCCACTGCCAAGCAGCGGGTCATTGACGTGGCTGACTGCAAAGAAAACTTCAACACTGTGGAGCACATTGAGGAGGTGGCCTATAATGCACTGTCCTTTGTGTGGAACGTGAATGAAGAGGCCAAGGTGTTCATCGGCGTAAACTGTCTGAGCACAGACTTTTCCTCACAAAAGGGGGTGAAGGGTGTCCCCCTGAACCTGCAGATTGACACCTATGACTGTGGCTTGGGCACTGAGCGCCTGGTACACCGTGCTGTCTGCCAGATCAAGATCTTCTGTGACAAGGGAGCTGAGAGGAAGATGCGCGATGACGAGCGGAAGCAGTTCCGGAGGAAGGTCAAGTGCCCTGACTCCAGCAACAGTGGCGTCAAGGGCTGCCTGCTGTCGGGCTTCAGGGGCAATGAGACGACCTACCTTCGGCCAGAGACTGACCTGGAGACGCCACCCGTGCTGTTCATCCCCAATGTGCACTTCTCCAGCCTGCAGCGCTCTGGAGGGGCAGCCCCCTCGGCAGGACCCAGCAGCTCCAACAGGCTGCCTCTGAAGCGTACCTGCTCGCCCTTCACTGAGGAGTTTGAGCCTCTGCCCTCCAAGCAGGCCAAGGAAGGCGACCTTCAGAGAGTTCTGCTGTATGTGCGGAGGGAGACTGAGGAGGTGTTTGACGCGCTCATGTTGAAGACCCCAGACCTGAAGGGGCTGAGGAATGCGATCTCTGAGAAGTATGGGTTCCCTGAAGAGAACATTTACAAAGTCTACAAGAAATGCAAGCGAGGAATCTTAGTCAACATGGACAACAACATCATTCAGCATTACAGCAACCACGTTGCCTTCCTGCTGGACATGGGGGAGCTGGACGGCAAAATTCAGATCATCCTTAAGGAGCTG	MMRVNGDDDSVAALSFLYDYYMGPKEAGSVDSYLLPTTDMYDNGSLNSLFESIHGVPPTQRWQPDSTFKDDPQESMLFPDILKTSPEPPCPEDYPSLKSDFEYTLGSPKAIHIKSGESPMAYLNKGQFYPVTLRTPAGGKGLALSSNKVKSVVMVVFDNEKVPVEQLRFWKHWHSRQPTAKQRVIDVADCKENFNTVEHIEEVAYNALSFVWNVNEEAKVFIGVNCLSTDFSSQKGVKGVPLNLQIDTYDCGLGTERLVHRAVCQIKIFCDKGAERKMRDDERKQFRRKVKCPDSSNSGVKGCLLSGFRGNETTYLRPETDLETPPVLFIPNVHFSSLQRSGGAAPSAGPSSSNRLPLKRTCSPFTEEFEPLPSKQAKEGDLQRVLLYVRRETEEVFDALMLKTPDLKGLRNAISEKYGFPEENIYKVYKKCKRGILVNMDNNIIQHYSNHVAFLLDMGELDGKIQIILKEL	Grainyhead
HDX-1	HDX	novel reference	NA	NA	ATGAATCTACGTTCTGTATTTACTGTAGAACAACAAAGGATTTTACAGCGTTATTATGAAAATGGAATGACAAATCAAAGTAAAAATTGCTTTCAGCTCATATTACAGTGTGCACAGGAGACTAAGCTGGACTTCAGTGTAGTCAGGATTTCAGGAAACCTTACTGTGCCTTGGATTACAGGGTGTTCTAGAAAAAGAGCACTACAGGACCGCACTCAGTTCAGTGACCGAGACTTAGCCACCCTTAAGAAGTATTGGGACAATGGCATGACCAGCCTGGGCTCTGTTTGTAGAGAGAAAATTGAAGCTGTGGCAACTGAATTAAATGTTGACTGTGAAATAGTTCGGACTTGGATTGGGAATCGAAGAAGGAAATATCGTTTAATGGGGATTGAAGTTCCACCTCCAAGAGGAGGCCCTGCTGATTTCTCTGAGCAGCCTGAGTCTGGTTCTTTATCTGCACTCACACCAGGAGAGGAAGCTGGGCCTGAAGTAGGAGAGGATAATGACAGAAATGATGAAGTATCCATCTGTTTGTCTGAAGGAAGCTCTCAAGAAGAGCCCAATGAAGTTGTTCCGAATGATGCAAGGGCTCATAAGGAAGAGGACCACCATGCAGTAACCACAGATAATGTGAAAATAGAAATTATTGATGATGAAGAAAGTGACATGATAAGTAATTCTGAAGTAGAACAAGTAAACTCTTTCTTGGATTATAAGAATGAAGAAGTCAAATTCATTGAAAATGAGCTCGAGATTCAAAAGCAAAAATACTTTAAACTTCAGACTTTTGTTAGAAGCTTGATATTAGCAATGAAAGCTGATGATAAGGAACAACAGCAGGCACTGCTGTCAGATTTACCTCCTGAATTAGAGGAAATGGATTTCAATCATGCCTCACTGGAGCCTGATGATACCTCATTCAGTGTATCTTCTTTGTCAGAGAAAAATGTCTCAGAAAGTTTG	MNLRSVFTVEQQRILQRYYENGMTNQSKNCFQLILQCAQETKLDFSVVRISGNLTVPWITGCSRKRALQDRTQFSDRDLATLKKYWDNGMTSLGSVCREKIEAVATELNVDCEIVRTWIGNRRRKYRLMGIEVPPPRGGPADFSEQPESGSLSALTPGEEAGPEVGEDNDRNDEVSICLSEGSSQEEPNEVVPNDARAHKEEDHHAVTTDNVKIEIIDDEESDMISNSEVEQVNSFLDYKNEEVKFIENELEIQKQKYFKLQTFVRSLILAMKADDKEQQQALLSDLPPELEEMDFNHASLEPDDTSFSVSSLSEKNVSESL	Homeodomain
HDX-2	HDX	novel alternative	NA	NA	ATGAATCTACGTTCTGTATTTACTGTAGAACAACAAAGGATTTTACAGCGTTATTATGAAAATGGAATGACAAATCAAAGTAAAAATTGCTTTCAGCTCATATTACAGTGTGCACAGGAGACTAAGCTGGACTTCAGTGTAGTCAGGCTACAGGACCGCACTCAGTTCAGTGACCGAGACTTAGCCACCCTTAAGAAGTATTGGGACAATGGCATGACCAGCCTGGGCTCTGTTTGTAGAGAGAAAATTGAAGCTGTGGCAACTGAATTAAATGTTGACTGTGAAATAGTTCGGACTTGGATTGGGAATCGAAGAAGGAAATATCGTTTAATGGGGATTGAAGTTCCACCTCCAAGAGGAGGCCCTGCTGATTTCTCTGAGCAGCCTGAGTCTGGTTCTTTATCTGCACTCACACCAGGAGAGGAAGCTGGGCCTGAAGTAGGAGAGGATAATGACAGAAATGATGAAGTATCCATCTGTTTGTCTGAAGGAAGCTCTCAAGAAGAGCCCAATGAAGTTGTTCCGAATGATGCAAGGGCTCATAAGGAAGAGGACCACCATGCAGTAACCACAGATAATGTGAAAATAGAAATTATTGATGATGAAGAAAGTGACATGATAAGTAATTCTGAAGTAGAACAAGTAAACTCTTTCTTGGATTATAAGAATGAAGAAGTCAAATTCATTGAAAATGAGCTCGAGATTCAAAAGCAAAAATACTTTAAACTTCAGACTTTTGTTAGAAGCTTGATATTAGCAATGAAAGCTGATGATAAGGAACAACAGCAGGCACTGCTGTCAGATTTACCTCCTGAATTAGAGGAAATGGATTTCAATCATGCCTCACTGGAGCCTGATGATACCTCATTCAGTGTATCTTCTTTGTCAGAGAAAAATGTCTCAGAAAGTTTG	MNLRSVFTVEQQRILQRYYENGMTNQSKNCFQLILQCAQETKLDFSVVRLQDRTQFSDRDLATLKKYWDNGMTSLGSVCREKIEAVATELNVDCEIVRTWIGNRRRKYRLMGIEVPPPRGGPADFSEQPESGSLSALTPGEEAGPEVGEDNDRNDEVSICLSEGSSQEEPNEVVPNDARAHKEEDHHAVTTDNVKIEIIDDEESDMISNSEVEQVNSFLDYKNEEVKFIENELEIQKQKYFKLQTFVRSLILAMKADDKEQQQALLSDLPPELEEMDFNHASLEPDDTSFSVSSLSEKNVSESL	Homeodomain
HEY1-1	HEY1	annotated alternative	HEY1-201	ENST00000337919	ATGAAGCGAGCTCACCCCGAGTACAGCTCCTCGGACAGCGAGCTGGACGAGACCATCGAGGTGGAGAAGGAGAGTGCGGACGAGAATGGAAACTTGAGTTCGGCTCTAGGTTCCATGTCCCCAACTACATCTTCCCAGATTTTGGCCAGAAAAAGACGGAGAGGAATAATTGAGAAGCGCCGACGAGACCGGATCAATAACAGTTTGTCTGAGCTGAGAAGGCTGGTACCCAGTGCTTTTGAGAAGCAGGTAATGGAGCAAGGATCTGCTAAGCTAGAAAAAGCCGAGATCCTGCAGATGACCGTGGATCACCTGAAAATGCTGCATACGGCAGGAGGGAAAGGTTACTTTGACGCGCACGCCCTTGCTATGGACTATCGGAGTTTGGGATTTCGGGAATGCCTGGCAGAAGTTGCGCGTTATCTGAGCATCATTGAAGGACTAGATGCCTCTGACCCGCTTCGAGTTCGACTGGTTTCGCATCTCAACAACTACGCTTCCCAGCGGGAAGCCGCGAGCGGCGCCCACGCGGGCCTCGGACATATTCCCTGGGGGACCGTCTTCAGACATCACCCGCACATCGCGCACCCGCTGTTGCTGCCCCAGAACGGCCACGGGAACGCGGGCACCACGGCCTCACCCACGGAACCGCACCACCAGGGCAGGCTGGGCTCGGCACATCCGGAGGCGCCTGCTTTGCGAGCGCCCCCTAGCGGCAGCCTCGGACCGGTGCTCCCTGTGGTCACCTCCGCCTCCAAACTGTCGCCGCCTCTGCTCTCCTCAGTGGCCTCCCTGTCGGCCTTCCCCTTCTCTTTCGGCTCCTTCCACTTACTGTCTCCCAATGCACTGAGCCCTTCAGCACCCACGCAGGCTACAAACCTTGGCAAGCCCTATAGACCTTGGGGGACGGAGATCGGAGCTTTT	MKRAHPEYSSSDSELDETIEVEKESADENGNLSSALGSMSPTTSSQILARKRRRGIIEKRRRDRINNSLSELRRLVPSAFEKQVMEQGSAKLEKAEILQMTVDHLKMLHTAGGKGYFDAHALAMDYRSLGFRECLAEVARYLSIIEGLDASDPLRVRLVSHLNNYASQREAASGAHAGLGHIPWGTVFRHHPHIAHPLLLPQNGHGNAGTTASPTEPHHQGRLGSAHPEAPALRAPPSGSLGPVLPVVTSASKLSPPLLSSVASLSAFPFSFGSFHLLSPNALSPSAPTQATNLGKPYRPWGTEIGAF	bHLH
HEY1-2	HEY1	annotated reference	HEY1-202	ENST00000354724	ATGAAGCGAGCTCACCCCGAGTACAGCTCCTCGGACAGCGAGCTGGACGAGACCATCGAGGTGGAGAAGGAGAGTGCGGACGAGAATGGAAACTTGAGTTCGGCTCTAGGTTCCATGTCCCCAACTACATCTTCCCAGATTTTGGCCAGAAAAAGACGGAGAGGAATAATTGAGAAGCGCCGACGAGACCGGATCAATAACAGTTTGTCTGAGCTGAGAAGGCTGGTACCCAGTGCTTTTGAGAAGCAGGGATCTGCTAAGCTAGAAAAAGCCGAGATCCTGCAGATGACCGTGGATCACCTGAAAATGCTGCATACGGCAGGAGGGAAAGGTTACTTTGACGCGCACGCCCTTGCTATGGACTATCGGAGTTTGGGATTTCGGGAATGCCTGGCAGAAGTTGCGCGTTATCTGAGCATCATTGAAGGACTAGATGCCTCTGACCCGCTTCGAGTTCGACTGGTTTCGCATCTCAACAACTACGCTTCCCAGCGGGAAGCCGCGAGCGGCGCCCACGCGGGCCTCGGACACATTCCCTGGGGGACCGTCTTCGGACATCACCCGCACATCGCGCACCCGCTGTTGCTGCCCCAGAACGGCCACGGGAACGCGGGCACCACGGCCTCACCCACGGAACCGCACCACCAGGGCAGGCTGGGCTCGGCACATCCGGAGGCGCCTGCTTTGCGAGCGCCCCCTAGCGGCAGCCTCGGACCGGTGCTCCCTGTGGTCACCTCCGCCTCCAAACTGTCGCCGCCTCTGCTCTCCTCAGTGGCCTCCCTGTCGGCCTTCCCCTTCTCTTTCGGCTCCTTCCACTTACTGTCTCCCAATGCACTGAGCCCTTCAGCACCCACGCAGGCTGCAAACCTTGGCAAGCCCTATAGACCTTGGGGGACGGAGATCGGAGCTTTT	MKRAHPEYSSSDSELDETIEVEKESADENGNLSSALGSMSPTTSSQILARKRRRGIIEKRRRDRINNSLSELRRLVPSAFEKQGSAKLEKAEILQMTVDHLKMLHTAGGKGYFDAHALAMDYRSLGFRECLAEVARYLSIIEGLDASDPLRVRLVSHLNNYASQREAASGAHAGLGHIPWGTVFGHHPHIAHPLLLPQNGHGNAGTTASPTEPHHQGRLGSAHPEAPALRAPPSGSLGPVLPVVTSASKLSPPLLSSVASLSAFPFSFGSFHLLSPNALSPSAPTQAANLGKPYRPWGTEIGAF	bHLH
HHEX-1	HHEX	annotated reference	HHEX-201	ENST00000282728	ATGCAGTACCCGCACCCCGGGCCGGCGGCGGGCGCCGTGGGGGTGCCGCTGTACGCGCCCACGCCGCTGCTGCAACCCGCACACCCGACGCCCTTTTACATCGAGGACATCCTGGGCCGCGGGCCCGCCGCGCCCACGCCCGCCCCCACGCTGCCGTCCCCCAACTCCTCCTTCACCAGCCTCGTGTCCCCCTACCGGACCCCGGTGTACGAGCCCACGCCGATCCATCCAGCCTTCTCGCACCACTCCGCCGCCGCGCTGGCCGCTGCCTACGGACCCGGCGGCTTCGGGGGCCCTCTGTACCCCTTCCCGCGGACGGTGAACGACTACACGCACGCCCTGCTCCGCCACGACCCCCTGGGCAAACCTCTACTCTGGAGCCCCTTCTTGCAGAGGCCTCTGCATAAAAGGAAAGGCGGCCAGGTGAGATTCTCCAACGACCAGACCATCGAGCTGGAGAAGAAATTCGAGACGCAGAAATATCTCTCTCCGCCCGAGAGGAAGCGTCTGGCCAAGATGCTGCAGCTCAGCGAGAGACAGGTCAAAACCTGGTTTCAGAATCGACGCGCTAAATGGAGGAGACTAAAACAGGAGAACCCTCAAAGCAATAAAAAAGAAGAACTGGAAAGTTTGGACAGTTCCTGTGATCAGAGGCAAGATTTGCCCAGTGAACAGAATAAAGGTGCTTCTTTGGATAGCTCTCAATGTTCGCCCTCCCCTGCCTCCCAGGAAGACCTTGAATCAGAGATTTCAGAGGATTCTGATCAGGAAGTGGACATTGAGGGCGATAAAAGCTATTTTAATGCTGGA	MQYPHPGPAAGAVGVPLYAPTPLLQPAHPTPFYIEDILGRGPAAPTPAPTLPSPNSSFTSLVSPYRTPVYEPTPIHPAFSHHSAAALAAAYGPGGFGGPLYPFPRTVNDYTHALLRHDPLGKPLLWSPFLQRPLHKRKGGQVRFSNDQTIELEKKFETQKYLSPPERKRLAKMLQLSERQVKTWFQNRRAKWRRLKQENPQSNKKEELESLDSSCDQRQDLPSEQNKGASLDSSQCSPSPASQEDLESEISEDSDQEVDIEGDKSYFNAG	Homeodomain
HHEX-2	HHEX	annotated alternative	HHEX-202|HHEX-203	ENST00000472590|ENST00000492654	ATGCTGCAGCTCAGCGAGAGACAGGTCAAAACCTGGTTTCAGAATCGACGCGCTAAATGGAGGAGACTAAAACAGGAGAACCCTCAAAGCAATAAAAAAGAAGAACTGGAAAGTTTGGACAGTTCCTGTGATCAGAGGCAAGATTTGCCCAGTGAACAGAATAAAGGTGCTTCTTTGGATAGCTCTCAATGTTCGCCCTCCCCTGCCTCCCAGGAAGACCTTGAATCAGAGATTTCAGAGGATTCTGATCAGGAAGTGGACATTGAGGGCGATAAAAGCTATTTTAATGCTGGA	MLQLSERQVKTWFQNRRAKWRRLKQENPQSNKKEELESLDSSCDQRQDLPSEQNKGASLDSSQCSPSPASQEDLESEISEDSDQEVDIEGDKSYFNAG	Homeodomain
HIF1A-1	HIF1A	annotated reference	HIF1A-202	ENST00000337138	ATGGAGGGCGCCGGCGGCGCGAACGACAAGAAAAAGATAAGTTCTGAACGTCGAAAAGAAAAGTCTCGAGATGCAGCCAGATCTCGGCGAAGTAAAGAATCTGAAGTTTTTTATGAGCTTGCTCATCAGTTGCCACTTCCACATAATGTGAGTTCGCATCTTGATAAGGCCTCTGTGATGAGGCTTACCATCAGCTATTTGCGTGTGAGGAAACTTCTGGATGCTGGTGATTTGGATATTGAAGATGACATGAAAGCACAGATGAATTGCTTTTATTTGAAAGCCTTGGATGGTTTTGTTATGGTTCTCACAGATGATGGTGACATGATTTACATTTCTGATAATGTGAACAAATACATGGGATTAACTCAGTTTGAACTAACTGGACACAGTGTGTTTGATTTTACTCATCCATGTGACCATGAGGAAATGAGAGAAATGCTTACACACAGAAATGGCCTTGTGAAAAAGGGTAAAGAACAAAACACACAGCGAAGCTTTTTTCTCAGAATGAAGTGTACCCTAACTAGCCGAGGAAGAACTATGAACATAAAGTCTGCAACATGGAAGGTATTGCACTGCACAGGCCACATTCACGTATATGATACCAACAGTAACCAACCTCAGTGTGGGTATAAGAAACCACCTATGACCTGCTTGGTGCTGATTTGTGAACCCATTCCTCACCCATCAAATATTGAAATTCCTTTAGATAGCAAGACTTTCCTCAGTCGACACAGCCTGGATATGAAATTTTCTTATTGTGATGAAAGAATTACCGAATTGATGGGATATGAGCCAGAAGAACTTTTAGGCCGCTCAATTTATGAATATTATCATGCTTTGGACTCTGATCATCTGACCAAAACTCATCATGATATGTTTACTAAAGGACAAGTCACCACAGGACAGTACAGGATGCTTGCCAAAAGAGGTGGATATGTCTGGGTTGAAACTCAAGCAACTGTCATATATAACACCAAGAATTCTCAACCACAGTGCATTGTATGTGTGAATTACGTTGTGAGTGGTATTATTCAGCACGACTTGATTTTCTCCCTTCAACAAACAGAATGTGTCCTTAAACCGGTTGAATCTTCAGATATGAAAATGACTCAGCTATTCACCAAAGTTGAATCAGAAGATACAAGTAGCCTCTTTGACAAACTTAAGAAGGAACCTGATGCTTTAACTTTGCTGGCCCCAGCCGCTGGAGACACAATCATATCTTTAGATTTTGGCAGCAACGACACAGAAACTGATGACCAGCAACTTGAGGAAGTACCATTATATAATGATGTAATGCTCCCCTCACCCAACGAAAAATTACAGAATATAAATTTGGCAATGTCTCCATTACCCACCGCTGAAACGCCAAAGCCACTTCGAAGTAGTGCTGACCCTGCACTCAATCAAGAAGTTGCATTAAAATTAGAACCAAATCCAGAGTCACTGGAACTTTCTTTTACCATGCCCCAGATTCAGGATCAGACACCTAGTCCTTCCGATGGAAGCACTAGACAAAGTTCACCTGAGCCTAATAGTCCCAGTGAATATTGTTTTTATGTGGATAGTGATATGGTCAATGAATTCAAGTTGGAATTGGTAGAAAAACTTTTTGCTGAAGACACAGAAGCAAAGAACCCATTTTCTACTCAGGACACAGATTTAGACTTGGAGATGTTAGCTCCCTATATCCCAATGGATGATGACTTCCAGTTACGTTCCTTCGATCAGTTGTCACCATTAGAAAGCAGTTCCGCAAGCCCTGAAAGCGCAAGTCCTCAAAGCACAGTTACAGTATTCCAGCAGACTCAAATACAAGAACCTACTGCTAATGCCACCACTACCACTGCCACCACTGATGAATTAAAAACAGTGACAAAAGACCGTATGGAAGACATTAAAATATTGATTGCATCTCCATCTCCTACCCACATACATAAAGAAACTACTAGTGCCACATCATCACCATATAGAGATACTCAAAGTCGGACAGCCTCACCAAACAGAGCAGGAAAAGGAGTCATAGAACAGACAGAAAAATCTCATCCAAGAAGCCCTAACGTGTTATCTGTCGCTTTGAGTCAAAGAACTACAGTTCCTGAGGAAGAACTAAATCCAAAGATACTAGCTTTGCAGAATGCTCAGAGAAAGCGAAAAATGGAACATGATGGTTCACTTTTTCAAGCAGTAGGAATTGGAACATTATTACAGCAGCCAGACGATCATGCAGCTACTACATCACTTTCTTGGAAACGTGTAAAAGGATGCAAATCTAGTGAACAGAATGGAATGGAGCAAAAGACAATTATTTTAATACCCTCTGATTTAGCATGTAGACTGCTGGGGCAATCAATGGATGAAAGTGGATTACCACAGCTGACCAGTTATGATTGTGAAGTTAATGCTCCTATACAAGGCAGCAGAAACCTACTGCAGGGTGAAGAATTACTCAGAGCTTTGGATCAAGTTAACTGA	MEGAGGANDKKKISSERRKEKSRDAARSRRSKESEVFYELAHQLPLPHNVSSHLDKASVMRLTISYLRVRKLLDAGDLDIEDDMKAQMNCFYLKALDGFVMVLTDDGDMIYISDNVNKYMGLTQFELTGHSVFDFTHPCDHEEMREMLTHRNGLVKKGKEQNTQRSFFLRMKCTLTSRGRTMNIKSATWKVLHCTGHIHVYDTNSNQPQCGYKKPPMTCLVLICEPIPHPSNIEIPLDSKTFLSRHSLDMKFSYCDERITELMGYEPEELLGRSIYEYYHALDSDHLTKTHHDMFTKGQVTTGQYRMLAKRGGYVWVETQATVIYNTKNSQPQCIVCVNYVVSGIIQHDLIFSLQQTECVLKPVESSDMKMTQLFTKVESEDTSSLFDKLKKEPDALTLLAPAAGDTIISLDFGSNDTETDDQQLEEVPLYNDVMLPSPNEKLQNINLAMSPLPTAETPKPLRSSADPALNQEVALKLEPNPESLELSFTMPQIQDQTPSPSDGSTRQSSPEPNSPSEYCFYVDSDMVNEFKLELVEKLFAEDTEAKNPFSTQDTDLDLEMLAPYIPMDDDFQLRSFDQLSPLESSSASPESASPQSTVTVFQQTQIQEPTANATTTTATTDELKTVTKDRMEDIKILIASPSPTHIHKETTSATSSPYRDTQSRTASPNRAGKGVIEQTEKSHPRSPNVLSVALSQRTTVPEEELNPKILALQNAQRKRKMEHDGSLFQAVGIGTLLQQPDDHAATTSLSWKRVKGCKSSEQNGMEQKTIILIPSDLACRLLGQSMDESGLPQLTSYDCEVNAPIQGSRNLLQGEELLRALDQVN	bHLH
HIF1A-2	HIF1A	annotated alternative	HIF1A-212	ENST00000557538	ATGAGGCTTACCATCAGCTATTTGCGTGTGAGGAAACTTCTGGATGCTGGTGATTTGGATATTGAAGATGACATGAAAGCACAGATGAATTGCTTTTATTTGAAAGCCTTGGATGGTTTTGTTATGGTTCTCACAGATGATGGTGACATGATTTACATTTCTGATAATGTGAACAAATACATGGGATTAACTCAGTTTGAACTAACTGGACACAGTGTGTTTGATTTTACTCATCCATGTGACCATGAGGAAATGAGAGAAATGCTTACACACAGAAATGGCCTTGTGAAAAAGGGTAAAGAACAAAACACACAGCGAAGCTTTTTTCTCAGAATGAAGTGTACCCTAACTAGCCGAGGAAGAACTATGAACATAAAGTCTGCAACATGGAAGGTATTGCACTGCACAGGCCACATTCACGTATATGATACCAACAGTAACCAACCTCAGTGTGGGTATAAGAAACCACCTATGACCTGCTTGGTGCTGATTTGTGAACCCATTCCTCACCCATCAAATATTGAAATTCCTTTAGATAGCAAGACTTTCCTCAGTCGACACAGCCTGGATATGAAATTTTCTTATTGTGATGAAAGAATTACCGAATTGATGGGATATGAGCCAGAAGAACTTTTAGGCCGCTCAATTTATGAATATTATCATGCTTTGGACTCTGATCATCTGACCAAAACTCATCATGATATGTTTACTAAAGGACAAGTCACCACAGGACAGTACAGGATGCTTGCCAAAAGAGGTGGATATGTCTGGGTTGAAACTCAAGCAACTGTCATATATAACACCAAGAATTCTCAACCACAGTGCATTGTATGTGTGAATTACGTTGTGAGTGGTATTATTCAGCACGACTTGATTTTCTCCCTTCAACAAACAGAATGTGTCCTTAAACCGGTTGAATCTTCAGATATGAAAATGACTCAGCTATTCACCAAAGTTGAATCAGAAGATACAAGTAGCCTCTTTGACAAACTTAAGAAGGAACCTGATGCTTTAACTTTGCTGGCCCCAGCCGCTGGAGACACAATCATATCTTTAGATTTTGGCAGCAACGACACAGAAACTGATGACCAGCAACTTGAGGAAGTACCATTATATAATGATGTAATGCTCCCCTCACCCAACGAAAAATTACAGAATATAAATTTGGCAATGTCTCCATTACCCACCGCTGAAACGCCAAAGCCACTTCGAAGTAGTGCTGACCCTGCACTCAATCAAGAAGTTGCATTAAAATTAGAACCAAATCCAGAGTCACTGGAACTTTCTTTTACCATGCCCCAGATTCAGGATCAGACACCTAGTCCTTCCGATGGAAGCACTAGACAAAGTTCACCTGAGCCTAATAGTCCCAGTGAATATTGTTTTTATGTGGATAGTGATATGGTCAATGAATTCAAGTTGGAATTGGTAGAAAAACTTTTTGCTGAAGACACAGAAGCAAAGAACCCATTTTCTACTCAGGACACAGATTTAGACTTGGAGATGTTAGCTCCCTATATCCCAATGGATGATGACTTCCAGTTACGTTCCTTCGATCAGTTGTCACCATTAGAAAGCAGTTCCGCAAGCCCTGAAAGCGCAAGTCCTCAAAGCACAGTTACAGTATTCCAGCAGACTCAAATACAAGAACCTACTGCTAATGCCACCACTACCACTGCCACCACTGATGAATTAAAAACAGTGACAAAAGACCGTATGGAAGACATTAAAATATTGATTGCATCTCCATCTCCTACCCACATACATAAAGAAACTACTAGTGCCACATCATCACCATATAGAGATACTCAAAGTCGGACAGCCTCACCAAACAGAGCAGGAAAAGGAGTCATAGAACAGACAGAAAAATCTCATCCAAGAAGCCCTAACGTGTTATCTGTCGCTTTGAGTCAAAGAACTACAGTTCCTGAGGAAGAACTAAATCCAAAGATACTAGCTTTGCAGAATGCTCAGAGAAAGCGAAAAATGGAACATGATGGTTCACTTTTTCAAGCAGTAGGAATTGGAACATTATTACAGCAGCCAGACGATCATGCAGCTACTACATCACTTTCTTGGAAACGTGTAAAAGGATGCAAATCTAGTGAACAGAATGGAATGGAGCAAAAGACAATTATTTTAATACCCTCTGATTTAGCATGTAGACTGCTGGGGCAATCAATGGATGAAAGTGGATTACCACAGCTGACCAGTTATGATTGTGAAGTTAATGCTCCTATACAAGGCAGCAGAAACCTACTGCAGGGTGAAGAATTACTCAGAGCTTTGGATCAAGTTAAC	MRLTISYLRVRKLLDAGDLDIEDDMKAQMNCFYLKALDGFVMVLTDDGDMIYISDNVNKYMGLTQFELTGHSVFDFTHPCDHEEMREMLTHRNGLVKKGKEQNTQRSFFLRMKCTLTSRGRTMNIKSATWKVLHCTGHIHVYDTNSNQPQCGYKKPPMTCLVLICEPIPHPSNIEIPLDSKTFLSRHSLDMKFSYCDERITELMGYEPEELLGRSIYEYYHALDSDHLTKTHHDMFTKGQVTTGQYRMLAKRGGYVWVETQATVIYNTKNSQPQCIVCVNYVVSGIIQHDLIFSLQQTECVLKPVESSDMKMTQLFTKVESEDTSSLFDKLKKEPDALTLLAPAAGDTIISLDFGSNDTETDDQQLEEVPLYNDVMLPSPNEKLQNINLAMSPLPTAETPKPLRSSADPALNQEVALKLEPNPESLELSFTMPQIQDQTPSPSDGSTRQSSPEPNSPSEYCFYVDSDMVNEFKLELVEKLFAEDTEAKNPFSTQDTDLDLEMLAPYIPMDDDFQLRSFDQLSPLESSSASPESASPQSTVTVFQQTQIQEPTANATTTTATTDELKTVTKDRMEDIKILIASPSPTHIHKETTSATSSPYRDTQSRTASPNRAGKGVIEQTEKSHPRSPNVLSVALSQRTTVPEEELNPKILALQNAQRKRKMEHDGSLFQAVGIGTLLQQPDDHAATTSLSWKRVKGCKSSEQNGMEQKTIILIPSDLACRLLGQSMDESGLPQLTSYDCEVNAPIQGSRNLLQGEELLRALDQVN	bHLH
HIF1A-3	HIF1A	annotated alternative	HIF1A-201	ENST00000323441	ATGGAGGGCGCCGGCGGCGCGAACGACAAGAAAAAGATAAGTTCTGAACGTCGAAAAGAAAAGTCTCGAGATGCAGCCAGATCTCGGCGAAGTAAAGAATCTGAAGTTTTTTATGAGCTTGCTCATCAGTTGCCACTTCCACATAATGTGAGTTCGCATCTTGATAAGGCCTCTGTGATGAGGCTTACCATCAGCTATTTGCGTGTGAGGAAACTTCTGGATGCTGGTGATTTGGATATTGAAGATGACATGAAAGCACAGATGAATTGCTTTTATTTGAAAGCCTTGGATGGTTTTGTTATGGTTCTCACAGATGATGGTGACATGATTTACATTTCTGATAATGTGAACAAATACATGGGATTAACTCAGTTTGAACTAACTGGACACAGTGTGTTTGATTTTACTCATCCATGTGACCATGAGGAAATGAGAGAAATGCTTACACACAGAAATGGCCTTGTGAAAAAGGGTAAAGAACAAAACACACAGCGAAGCTTTTTTCTCAGAATGAAGTGTACCCTAACTAGCCGAGGAAGAACTATGAACATAAAGTCTGCAACATGGAAGGTATTGCACTGCACAGGCCACATTCACGTATATGATACCAACAGTAACCAACCTCAGTGTGGGTATAAGAAACCACCTATGACCTGCTTGGTGCTGATTTGTGAACCCATTCCTCACCCATCAAATATTGAAATTCCTTTAGATAGCAAGACTTTCCTCAGTCGACACAGCCTGGATATGAAATTTTCTTATTGTGATGAAAGAATTACCGAATTGATGGGATATGAGCCAGAAGAACTTTTAGGCCGCTCAATTTATGAATATTATCATGCTTTGGACTCTGATCATCTGACCAAAACTCATCATGATATGTTTACTAAAGGACAAGTCACCACAGGACAGTACAGGATGCTTGCCAAAAGAGGTGGATATGTCTGGGTTGAAACTCAAGCAACTGTCATATATAACACCAAGAATTCTCAACCACAGTGCATTGTATGTGTGAATTACGTTGTGAGTGGTATTATTCAGCACGACTTGATTTTCTCCCTTCAACAAACAGAATGTGTCCTTAAACCGGTTGAATCTTCAGATATGAAAATGACTCAGCTATTCACCAAAGTTGAATCAGAAGATACAAGTAGCCTCTTTGACAAACTTAAGAAGGAACCTGATGCTTTAACTTTGCTGGCCCCAGCCGCTGGAGACACAATCATATCTTTAGATTTTGGCAGCAACGACACAGAAACTGATGACCAGCAACTTGAGGAAGTACCATTATATAATGATGTAATGCTCCCCTCACCCAACGAAAAATTACAGAATATAAATTTGGCAATGTCTCCATTACCCACCGCTGAAACGCCAAAGCCACTTCGAAGTAGTGCTGACCCTGCACTCAATCAAGAAGTTGCATTAAAATTAGAACCAAATCCAGAGTCACTGGAACTTTCTTTTACCATGCCCCAGATTCAGGATCAGACACCTAGTCCTTCCGATGGAAGCACTAGACAAAGTTCACCTGAGCCTAATAGTCCCAGTGAATATTGTTTTTATGTGGATAGTGATATGGTCAATGAATTCAAGTTGGAATTGGTAGAAAAACTTTTTGCTGAAGACACAGAAGCAAAGAACCCATTTTCTACTCAGGACACAGATTTAGACTTGGAGATGTTAGCTCCCTATATCCCAATGGATGATGACTTCCATTTACGTTCCTTCGATCAGTTGTCATCATTAGAAAGCAGTTCCGCAAGCCCTGAAAGCGCAAGTCCTCAAAGCACAGTTACAGTATTCCAGCAGACTCAAATACAAGAACCTACTGCTAATGCCACCACTACCACTGCCACCACTGATGAATTAAAAACAGTGACAAAAGACCGTATGGAAGACATTAAAATATTGATTGCATCTCCATCTCCTACCCACATACATAAAGAAACTACTAGTGCCACATCATCACCATATAGAGATACTCAAAGTCGGACAGCCTCACCAAACAGAGCAGGAAAAGGAGTCATAGAACAGACAGAAAAATCTCATCCAAGAAGCCCTAACGTGTTATCTGTCGCTTTGAGTCAAAGAACTACAGTTCCTGAGGAAGAACTAAATCCAAAGATACTAGCTTTGCAGAATGCTCAGAGAAAGCGAAAAATGGAACATGATGGTTCACTTTTTCAAGCAGTAGGAATTATT	MEGAGGANDKKKISSERRKEKSRDAARSRRSKESEVFYELAHQLPLPHNVSSHLDKASVMRLTISYLRVRKLLDAGDLDIEDDMKAQMNCFYLKALDGFVMVLTDDGDMIYISDNVNKYMGLTQFELTGHSVFDFTHPCDHEEMREMLTHRNGLVKKGKEQNTQRSFFLRMKCTLTSRGRTMNIKSATWKVLHCTGHIHVYDTNSNQPQCGYKKPPMTCLVLICEPIPHPSNIEIPLDSKTFLSRHSLDMKFSYCDERITELMGYEPEELLGRSIYEYYHALDSDHLTKTHHDMFTKGQVTTGQYRMLAKRGGYVWVETQATVIYNTKNSQPQCIVCVNYVVSGIIQHDLIFSLQQTECVLKPVESSDMKMTQLFTKVESEDTSSLFDKLKKEPDALTLLAPAAGDTIISLDFGSNDTETDDQQLEEVPLYNDVMLPSPNEKLQNINLAMSPLPTAETPKPLRSSADPALNQEVALKLEPNPESLELSFTMPQIQDQTPSPSDGSTRQSSPEPNSPSEYCFYVDSDMVNEFKLELVEKLFAEDTEAKNPFSTQDTDLDLEMLAPYIPMDDDFHLRSFDQLSSLESSSASPESASPQSTVTVFQQTQIQEPTANATTTTATTDELKTVTKDRMEDIKILIASPSPTHIHKETTSATSSPYRDTQSRTASPNRAGKGVIEQTEKSHPRSPNVLSVALSQRTTVPEEELNPKILALQNAQRKRKMEHDGSLFQAVGII	bHLH
HMBOX1-1	HMBOX1	annotated alternative	HMBOX1-211	ENST00000524238	ATGCTTAGTTCCTTTCCAGTGGTTTTGCTGGAAACCATGTCTCATTATACAGATGAACCCAGATTTACCATAGAGCAGATAGATCTGCTTCAGCGACTTCGGCGTACTGGAATGACTAAACATGAAATTCTCCATGCCTTGGAAACTTTGGACCGTCTTGATCAAGAGCATAGTGACAAGTTTGGAAGAAGGTCCAGCTATGGAGGAAGTTCATATGGGAATAGTACTAACAATGTCCCAGCATCTTCCTCTACAGCTACAGCTTCCACACAGACGCAGCATTCGGGAATGTCCCCGTCACCTAGCAACAGTTATGATACTTCCCCACAGCCTTGCACTACCAATCAAAATGGGAGGGAGAATAATGAGCGATTATCTACATCCAATGGAAAGATGTCACCAACTCGCTACCATGCAAACAGCATGGGTCAGAGGTCATACAGTTTTGAAGCCTCAGAAGAGGACCTAGATGTAGATGATAAAGTGGAAGAATTAATGAGGAGGGACAGCAGTGTGATAAAAGAGGAAATCAAAGCCTTTCTTGCCAATCGGAGGATTTCCCAAGCAGTTGTTGCACAGGTAACAGGTATCAGTCAGAGCCGGATCTCTCATTGGCTGTTGCAGCAGGGATCAGACCTGAGTGAACAGAAGAAAAGAGCATTTTACCGATGGTATCAACTTGAGAAGACAAACCCTGGCGCTACACTAAGTATGAGACCAGCCCCCATTCCAATAGAGGACCCTGAATGGAGACAAACGCCTCCCCCAGTCTCTGCCACATCTGGTACTTTCCGACTGCGACGAGGGAGTCGATTTACCTGGAGAAAGGAGTGCCTGGCTGTTATGGAAAGTTACTTCAATGAGAATCAATACCCAGATGAAGCAAAGAGGGAAGAAATTGCAAACGCTTGCAATGCAGTTATACAGAAGCCAGGCAAAAAGCTGTCAGATCTGGAAAGAGTTACCTCCCTGAAAGTATATAATTGGTTTGCTAACAGAAGGAAGGAGATCAAGAGGAGAGCCAATATTGCAGCAATCCTGGAGAGTCATGGGATAGATGTGCAGAGTCCAGGAGGCCACTCAAACAGTGATGATGTCGACGGGAATGACTACTCTGAGCAGGATACTTGGCCAGTACGCAATGGGGAGGAGGAGGAGGGAAGAAGTTCAGAGGGAGGCAGAGAAGCAGAGAAGGATGACAGTACGAGCCATAGTGACCACCAAGACCCCATCTCATTAGCTGTGGAAATGGCAGCAGTCAACCACACTATCTTGGCATTGGCCCGACAAGGAGCCAACGAAATCAAGACAGAGGCCCTGGATGATGAC	MLSSFPVVLLETMSHYTDEPRFTIEQIDLLQRLRRTGMTKHEILHALETLDRLDQEHSDKFGRRSSYGGSSYGNSTNNVPASSSTATASTQTQHSGMSPSPSNSYDTSPQPCTTNQNGRENNERLSTSNGKMSPTRYHANSMGQRSYSFEASEEDLDVDDKVEELMRRDSSVIKEEIKAFLANRRISQAVVAQVTGISQSRISHWLLQQGSDLSEQKKRAFYRWYQLEKTNPGATLSMRPAPIPIEDPEWRQTPPPVSATSGTFRLRRGSRFTWRKECLAVMESYFNENQYPDEAKREEIANACNAVIQKPGKKLSDLERVTSLKVYNWFANRRKEIKRRANIAAILESHGIDVQSPGGHSNSDDVDGNDYSEQDTWPVRNGEEEEGRSSEGGREAEKDDSTSHSDHQDPISLAVEMAAVNHTILALARQGANEIKTEALDDD	Homeodomain
HMBOX1-2	HMBOX1	annotated reference	HMBOX1-201|HMBOX1-203	ENST00000287701|ENST00000397358	ATGCTTAGTTCCTTTCCAGTGGTTTTGCTGGAAACCATGTCTCATTATACAGATGAACCCAGATTTACCATAGAGCAGATAGATCTGCTTCAGCGACTTCGGCGTACTGGAATGACTAAACATGAAATTCTCCATGCCTTGGAAACTTTGGACCGTCTTGATCAAGAGCATAGTGACAAGTTTGGAAGAAGGTCCAGCTATGGAGGAAGTTCATATGGGAATAGTACTAACAATGTCCCAGCATCTTCCTCTACAGCTACAGCTTCCACACAGACGCAGCATTCGGGAATGTCCCCGTCACCTAGCAACAGTTATGATACTTCCCCACAGCCTTGCACTACCAATCAAAATGGGAGGGAGAATAATGAGCGATTATCTACATCCAATGGAAAGATGTCACCAACTCGCTACCATGCAAACAGCATGGGTCAGAGGTCATACAGTTTTGAAGCCTCAGAAGAGGACCTAGATGTAGATGATAAAGTGGAAGAATTAATGAGGAGGGACAGCAGTGTGATAAAAGAGGAAATCAAAGCCTTTCTTGCCAATCGGAGGATTTCCCAAGCAGTTGTTGCACAGGTAACAGGTATCAGTCAGAGCCGGATCTCTCATTGGCTGTTGCAGCAGGGATCAGACCTGAGTGAACAGAAGAAAAGAGCATTTTACCGATGGTATCAACTTGAGAAGACAAACCCTGGCGCTACACTAAGTATGAGACCAGCCCCCATTCCAATAGAGGACCCTGAATGGAGACAAACGCCTCCCCCAGTCTCTGCCACATCTGGTACTTTCCGACTGCGACGAGGGAGTCGATTTACCTGGAGAAAGGAGTGCCTGGCTGTTATGGAAAGTTACTTCAATGAGAATCAATACCCAGATGAAGCAAAGAGGGAAGAAATTGCAAACGCTTGCAATGCAGTTATACAGAAGCCAGGCAAAAAGCTGTCAGATCTGGAAAGAGTTACCTCCCTGAAAGTATATAATTGGTTTGCTAACAGAAGGAAGGAGATCAAGAGGAGAGCCAATATTGAAGCAGCAATCCTGGAGAGTCATGGGATAGATGTGCAGAGTCCAGGAGGCCACTCAAACAGTGATGATGTCGACGGGAATGACTACTCTGAGCAGGATGACAGTACGAGCCATAGTGACCACCAAGACCCCATCTCATTAGCTGTGGAAATGGCAGCAGTCAACCACACTATCTTGGCATTGGCCCGACAAGGAGCCAACGAAATCAAGACAGAGGCCCTGGATGATGAC	MLSSFPVVLLETMSHYTDEPRFTIEQIDLLQRLRRTGMTKHEILHALETLDRLDQEHSDKFGRRSSYGGSSYGNSTNNVPASSSTATASTQTQHSGMSPSPSNSYDTSPQPCTTNQNGRENNERLSTSNGKMSPTRYHANSMGQRSYSFEASEEDLDVDDKVEELMRRDSSVIKEEIKAFLANRRISQAVVAQVTGISQSRISHWLLQQGSDLSEQKKRAFYRWYQLEKTNPGATLSMRPAPIPIEDPEWRQTPPPVSATSGTFRLRRGSRFTWRKECLAVMESYFNENQYPDEAKREEIANACNAVIQKPGKKLSDLERVTSLKVYNWFANRRKEIKRRANIEAAILESHGIDVQSPGGHSNSDDVDGNDYSEQDDSTSHSDHQDPISLAVEMAAVNHTILALARQGANEIKTEALDDD	Homeodomain
HMBOX1-3	HMBOX1	annotated alternative	HMBOX1-212	ENST00000558662	ATGCTTAGTTCCTTTCCAGTGGTTTTGCTGGAAACCATGTCTCATTATACAGATGAACCCAGATTTACCATAGAGCAGATAGATCTGCTTCAGCGACTTCGGCGTACTGGAATGACTAAACATGAAATTCTCCATGCCTTGGAAACTTTGGACCGTCTTGATCAAGAGCATAGTGACAAGTTTGGAAGAAGGTCCAGCTATGGAGGAAGTTCATATGGGAATAGTACTAACAATGTCCCAGCATCTTCCTCTACAGCTACAGCTTCCACACAGACGCAGCATTCGGGAATGTCCCCGTCACCTAGCAACAGTTATGATACTTCCCCACAGCCTTGCACTACCAATCAAAATGGGAGGGAGAATAATGAGCGATTATCTACATCCAATGGAAAGATGTCACCAACTCGCTACCATGCAAACAGCATGGGTCAGAGGTCATACAGTTTTGAAGCCTCAGAAGAGGACCTAGATGTAGATGATAAAGTGGAAGAATTAATGAGGAGGGACAGCAGTGTGATAAAAGAGGAAATCAAAGCCTTTCTTGCCAATCGGAGGATTTCCCAAGCAGTTGTTGCACAGGTAACAGGTATCAGTCAGAGCCGGATCTCTCATTGGCTGTTGCAGCAGGGATCAGACCTGAGTGAACAGAAGAAAAGAGCATTTTACCGATGGTATCAACTTGAGAAGACAAACCCTGGCGCTACACTAAGTATGAGACCAGCCCCCATTCCAATAGAGGACCCTGAATGGAGACAAACGCCTCCCCCAGTCTCTGCCACATCTGGTACTTTCCGACTGCGACGAGGGAGTCGATTTACCTGGAGAAAGGAGTGCCTGGCTGTTATGGAAAGTTACTTCAATGAGAATCAATACCCAGATGAAGCAAAGAGGGAAGAAATTGCAAACGCTTGCAATGCAGTTATACAGAAGCCAGGCAAAAAGCTGTCAGATCTGGAAAGAGTTACCTCCCTGAAAGTATATAATTGGTTTGCTAACAGAAGGAAGGAGATCAAGAGGAGAGCCAATATTGCAGCAATCCTGGAGAGTCATGGGATAGATGTGCAGAGTCCAGGAGGCCACTCAAACAGTGATGATGTCGACGGGAATGACTACTCTGAGCAGGATACTTGGCAAGTACGCAATGGGGAGGAGGAGGAGGGAAGAAGTTCAGAGGGAGGCAGAGAAGCAGAGAAGGTAGAAGAAGAGAGGAGGATC	MLSSFPVVLLETMSHYTDEPRFTIEQIDLLQRLRRTGMTKHEILHALETLDRLDQEHSDKFGRRSSYGGSSYGNSTNNVPASSSTATASTQTQHSGMSPSPSNSYDTSPQPCTTNQNGRENNERLSTSNGKMSPTRYHANSMGQRSYSFEASEEDLDVDDKVEELMRRDSSVIKEEIKAFLANRRISQAVVAQVTGISQSRISHWLLQQGSDLSEQKKRAFYRWYQLEKTNPGATLSMRPAPIPIEDPEWRQTPPPVSATSGTFRLRRGSRFTWRKECLAVMESYFNENQYPDEAKREEIANACNAVIQKPGKKLSDLERVTSLKVYNWFANRRKEIKRRANIAAILESHGIDVQSPGGHSNSDDVDGNDYSEQDTWQVRNGEEEEGRSSEGGREAEKVEEERRI	Homeodomain
HMBOX1-4	HMBOX1	annotated alternative	HMBOX1-210	ENST00000523613	ATGCTTAGTTCCTTTCCAGTGGTTTTGCTGGAAACCATGTCTCATTATACAGATGAACCCAGATTTACCATAGAGCAGATAGATCTGCTTCAGCGACTTCGGCGTACTGGAATGACTAAACATGAAATTCTCCATGCCTTGGAAACTTTGGACCGTCTTGATCAAGAGCATAGTGACAAGTTTGGAAGAAGGTCCAGCTATGGAGGAAGTTCATATGGGAATAGTACTAACAATGTCCCAGCATCTTCCTCTACAGCTACAGCTTCCACACAGACGCAGCATTCGGGAATGTCCCCGTCACCTAGCAACAGTTATGATACTTCCCCACAGCCTTGCACTACCAATCAAAATGGGAGGGAGAATAATGAGCGATTATCTACATCCAATGGAAAGATGTCACCAACTCGCTACCATGCAAACAGCATGGGTCAGAGGTCATACAGTTTTGAAGCCTCAGAAGAGGACCTAGATGTAGATGATAAAGTGGAAGAATTAATGAGGAGGGACAGCAGTGTGATAAAAGAGGAAATCAAAGCCTTTCTTGCCAATCGGAGGATTTCCCAAGCAGTTGTTGCACAGGTAACAGGTATCAGTCAGAGCCGGATCTCTCATTGGCTGTTGCAGCAGGGATCAGACCTGAGTGAACAGAAGAAAAGAGCATTTTACCGATGGTATCAACTTGAGAAGACAAACCCTGGCGCTACACTAAGTATGAGACCAGCCCCCATTCCAATAGAGGACCCTGAATGGAGACAAACGCCTCCCCCAGTCTCTGCCACATCTGGTACTTTCCGACTGCGACGAGGGAGTCGATTTACCTGGAGAAAGGAGTGCCTGGCTGTTATGGAAAGTTACTTCAATGAGAATCAATACCCAGATGAAGCAAAGAGGGAAGAAATTGCAAACGCTTGCAATGCAGTTATACAGAAGCCAGGCAAAAAGCTGTCAGATCTGGAAAGAGTTACCTCCCTGAAAGTATATAATTGGTTTGCTAACAGAAGGAAGGAGATCAAGAGGAGAGCCAATATTGAAGCAGCAATCCTGGAGAGTCATGGGATAGATGTGCAGAGTCCAGGAGGCCACTCAAACAGTGATGATGTCGACGGGAATGACTACTCTGAGCAGGTGAGCCCCTGCGCAGCTGGGCGAGGTTCTTGGTGCCTGAGCAGGGGGTATAGTGGGACAGCT	MLSSFPVVLLETMSHYTDEPRFTIEQIDLLQRLRRTGMTKHEILHALETLDRLDQEHSDKFGRRSSYGGSSYGNSTNNVPASSSTATASTQTQHSGMSPSPSNSYDTSPQPCTTNQNGRENNERLSTSNGKMSPTRYHANSMGQRSYSFEASEEDLDVDDKVEELMRRDSSVIKEEIKAFLANRRISQAVVAQVTGISQSRISHWLLQQGSDLSEQKKRAFYRWYQLEKTNPGATLSMRPAPIPIEDPEWRQTPPPVSATSGTFRLRRGSRFTWRKECLAVMESYFNENQYPDEAKREEIANACNAVIQKPGKKLSDLERVTSLKVYNWFANRRKEIKRRANIEAAILESHGIDVQSPGGHSNSDDVDGNDYSEQVSPCAAGRGSWCLSRGYSGTA	Homeodomain
HMG20A-1	HMG20A	annotated reference	HMG20A-201|HMG20A-202	ENST00000336216|ENST00000381714	ATGGAAAACTTGATGACTAGCTCCACCCTACCGCCCCTTTTTGCAGATGAAGACGGTTCCAAGGAGAGTAATGATCTGGCTACCACTGGGTTAAATCACCCAGAGGTTCCATACAGTAGTGGCGCCACATCATCCACCAACAATCCAGAATTTGTGGAGGATCTCTCTCAAGGTCAGTTGCTTCAGAGTGAGTCTTCAAATGCAGCAGAAGGCAATGAACAGAGGCATGAAGATGAGCAACGAAGTAAACGAGGAGGTTGGTCCAAAGGAAGAAAGAGGAAGAAACCTCTTCGAGACAGCAATGCACCCAAATCCCCCCTTACAGGATATGTTCGGTTCATGAATGAGCGTCGAGAACAACTTCGAGCAAAGAGACCAGAAGTCCCATTTCCAGAAATCACAAGGATGTTAGGCAATGAATGGAGTAAACTGCCTCCTGAGGAAAAACAGCGCTACCTTGATGAAGCAGACAGAGATAAGGAGCGTTACATGAAGGAACTGGAACAGTATCAGAAAACAGAGGCCTACAAGGTCTTCAGTAGGAAAACCCAGGACCGTCAGAAAGGCAAATCTCATAGGCAAGATGCAGCCCGGCAGGCCACTCATGATCATGAGAAAGAAACAGAGGTAAAGGAACGGTCTGTTTTTGACATCCCTATATTTACAGAGGAATTCTTGAACCATAGCAAAGCTCGGGAAGCAGAGCTCCGCCAGCTTCGCAAATCCAACATGGAGTTTGAGGAGAGGAATGCAGCCCTGCAAAAGCACGTGGAGAGCATGCGCACAGCAGTGGAGAAGCTGGAGGTGGATGTGATCCAGGAGCGGAGCCGCAACACAGTCTTACAGCAGCACCTGGAGACCCTGCGGCAGGTGCTGACCAGCAGCTTTGCCAGCATGCCCTTGCCTGGAAGTGGAGAGACACCTACAGTGGACACCATTGACTCATATATGAACAGACTGCACAGTATTATTTTAGCTAATCCCCAAGACAATGAAAACTTCATAGCTACAGTTCGAGAAGTTGTGAACAGACTCGATCGT	MENLMTSSTLPPLFADEDGSKESNDLATTGLNHPEVPYSSGATSSTNNPEFVEDLSQGQLLQSESSNAAEGNEQRHEDEQRSKRGGWSKGRKRKKPLRDSNAPKSPLTGYVRFMNERREQLRAKRPEVPFPEITRMLGNEWSKLPPEEKQRYLDEADRDKERYMKELEQYQKTEAYKVFSRKTQDRQKGKSHRQDAARQATHDHEKETEVKERSVFDIPIFTEEFLNHSKAREAELRQLRKSNMEFEERNAALQKHVESMRTAVEKLEVDVIQERSRNTVLQQHLETLRQVLTSSFASMPLPGSGETPTVDTIDSYMNRLHSIILANPQDNENFIATVREVVNRLDR	HMG/Sox
HMG20A-2	HMG20A	novel alternative	NA	NA	ATGGAAAACTTGATGACTAGCTCCACCCTACCGCCCCTTTTTGCAGATGAAGACGGTTCCAAGGAGAGTAATGATCTGGCTACCACTGGGTTAAATCACCCAGAGGTTCCATACAGTAGTGGCGCCACATCATCCACCAACAATCCAGAATTTGTGGAGGATCTCTCTCAAGGTCAGTTGCTTCAGAGTGAGTCTTCAAATGCAGCAGAAGGCAATGAACAGAGGCATGAAGATGAGCAACGAAGTAAACGAGGAGGTTGGTCCAAAGGAAGAAAGAGGAAGAAACCTCTTCGAGACAGCAATGCACCCAAATCCCCCCTTACAGGATATGTTCGGTTCATGAATGAGCGTCGAGAACAACTTCGAGCAAAGAGACCAGAAGTCCCATTTCCAGAAATCACAAGGATGTTAGGCAATGAATGGAGTAAACTGCCTCCTGAGGAAAAACAGCGCTACCTTGATGAAGCAGACAGAGATAAGGAGCGTTACATGAAGGAACTGGAACAGTATCAGAAAACAGAGGCCTACAAGGTCTTCAGTAGGAAAACCCAGGACCGTCAGAAAGGCAAATCTCATAGGCAAGATGCAGCCCGGCAGGCCACTCATGATCATGAGAAAGAAACAGAGGTAAAGGAACGGTCTGTTTTTGACATCCCTATATTTACAGAGGAATTCTTGAACCATAGCAAAGAGCTCCGCCAGCTTCGCAAATCCAACATGGAGTTTGAGGAGAGGAATGCAGCCCTGCAAAAGCACGTGGAGAGCATGCGCACAGCAGTGGAGAAGCTGGAGGTGGATGTGATCCAGGAGCGGAGCCGCAACACAGTCTTACAGCAGCACCTGGAGACCCTGCGGCAGGTGCTGACCAGCAGCTTTGCCAGCATGCCCTTGCCTGGAAGTGGAGAGACACCTACAGTGGACACCATTGACTCATATATGAACAGACTGCACAGTATTATTTTAGCTAATCCCCAAGACAATGAAAACTTCATAGCTACAGTTCGAGAAGTTGTGAACAGACTCGATCGT	MENLMTSSTLPPLFADEDGSKESNDLATTGLNHPEVPYSSGATSSTNNPEFVEDLSQGQLLQSESSNAAEGNEQRHEDEQRSKRGGWSKGRKRKKPLRDSNAPKSPLTGYVRFMNERREQLRAKRPEVPFPEITRMLGNEWSKLPPEEKQRYLDEADRDKERYMKELEQYQKTEAYKVFSRKTQDRQKGKSHRQDAARQATHDHEKETEVKERSVFDIPIFTEEFLNHSKELRQLRKSNMEFEERNAALQKHVESMRTAVEKLEVDVIQERSRNTVLQQHLETLRQVLTSSFASMPLPGSGETPTVDTIDSYMNRLHSIILANPQDNENFIATVREVVNRLDR	HMG/Sox
HMGA1-1	HMGA1	annotated reference	HMGA1-201|HMGA1-205	ENST00000311487|ENST00000447654	ATGAGTGAGTCGAGCTCGAAGTCCAGCCAGCCCTTGGCCTCCAAGCAGGAAAAGGACGGCACTGAGAAGCGGGGCCGGGGCAGGCCGCGCAAGCAGCCTCCGGTGAGTCCCGGGACAGCGCTGGTAGGGAGTCAGAAGGAGCCCAGCGAAGTGCCAACACCTAAGAGACCTCGGGGCCGACCAAAGGGAAGCAAAAACAAGGGTGCTGCCAAGACCCGGAAAACCACCACAACTCCAGGAAGGAAACCAAGGGGCAGACCCAAAAAACTGGAGAAGGAGGAAGAGGAGGGCATCTCGCAGGAGTCCTCGGAGGAGGAGCAGTGA	MSESSSKSSQPLASKQEKDGTEKRGRGRPRKQPPVSPGTALVGSQKEPSEVPTPKRPRGRPKGSKNKGAAKTRKTTTTPGRKPRGRPKKLEKEEEEGISQESSEEEQ	AT hook
HMGA1-2	HMGA1	annotated alternative	HMGA1-202|HMGA1-203|HMGA1-204	ENST00000347617|ENST00000374116|ENST00000401473	ATGAGTGAGTCGAGCTCGAAGTCCAGCCAGCCCTTGGCCTCCAAGCAGGAAAAGGACGGCACTGAGAAGCGGGGCCGGGGCAGGCCGCGCAAGCAGCCTCCGAAGGAGCCCAGCGAAGTGCCAACACCTAAGAGACCTCGGGGCCGACCAAAGGGAAGCAAAAACAAGGGTGCTGCCAAGACCCGGAAAACCACCACAACTCCAGGAAGGAAACCAAGGGGCAGACCCAAAAAACTGGAGAAGGAGGAAGAGGAGGGCATCTCGCAGGAGTCCTCGGAGGAGGAGCAGTGA	MSESSSKSSQPLASKQEKDGTEKRGRGRPRKQPPKEPSEVPTPKRPRGRPKGSKNKGAAKTRKTTTTPGRKPRGRPKKLEKEEEEGISQESSEEEQ	AT hook
HNF1B-1	HNF1B	annotated reference	HNF1B-204	ENST00000617811	ATGGTGTCCAAGCTCACGTCGCTCCAGCAAGAACTCCTGAGCGCCCTGCTGAGCTCCGGGGTCACCAAGGAGGTGCTGGTTCAGGCCTTGGAGGAGTTGCTGCCATCCCCGAACTTCGGGGTGAAGCTGGAGACGCTGCCCCTGTCCCCTGGCAGCGGGGCCGAGCCCGACACCAAGCCGGTCTTCCATACTCTCACCAACGGCCACGCCAAGGGCCGCTTGTCCGGCGACGAGGGCTCCGAGGACGGCGACGACTATGACACACCTCCCATCCTCAAGGAGCTGCAGGCGCTCAACACCGAGGAGGCGGCGGAGCAGCGGGCGGAGGTGGACCGGATGCTCAGTGAGGACCCTTGGAGGGCTGCTAAAATGATCAAGGGTTACATGCAGCAACACAACATCCCCCAGAGGGAGGTGGTCGATGTCACCGGCCTGAACCAGTCGCACCTCTCCCAGCATCTCAACAAGGGCACCCCTATGAAGACCCAGAAGCGTGCCGCTCTGTACACCTGGTACGTCAGAAAGCAACGAGAGATCCTCCGACAATTCAACCAGACAGTCCAGAGTTCTGGAAATATGACAGACAAAAGCAGTCAGGATCAGCTGCTGTTTCTCTTTCCAGAGTTCAGTCAACAGAGCCATGGGCCTGGGCAGTCCGATGATGCCTGCTCTGAGCCCACCAACAAGAAGATGCGCCGCAACCGGTTCAAATGGGGGCCCGCGTCCCAGCAAATCTTGTACCAGGCCTACGATCGGCAAAAGAACCCCAGCAAGGAAGAGAGAGAGGCCTTAGTGGAGGAATGCAACAGGGCAGAATGTTTGCAGCGAGGGGTGTCCCCCTCCAAAGCCCACGGCCTGGGCTCCAACTTGGTCACTGAGGTCCGTGTCTACAACTGGTTTGCAAACCGCAGGAAGGAGGAGGCATTCCGGCAAAAGCTGGCCATGGACGCCTATAGCTCCAACCAGACTCACAGCCTGAACCCTCTGCTCTCCCACGGCTCCCCCCACCACCAGCCCAGCTCCTCTCCTCCAAACAAGCTGTCAGGAGTGCGCTACAGCCAGCAGGGAAACAATGAGATCACTTCCTCCTCAACAATCAGTCACCATGGCAACAGCGCCATGGTGACCAGCCAGTCGGTTTTACAGCAAGTCTCCCCAGCCAGCCTGGACCCAGGCCACAATCTCCTCTCACCTGATGGTAAAATGATCTCAGTCTCAGGAGGAGGTTTGCCCCCAGTCAGCACCTTGACGAATATCCACAGCCTCTCCCACCATAATCCCCAGCAATCTCAAAACCTCATCATGACACCCCTCTCTGGAGTCATGGCAATTGCACAAAGCCTCAACACCTCCCAAGCACAGAGTGTCCCTGTCATCAACAGTGTGGCCGGCAGCCTGGCAGCCCTGCAGCCCGTCCAGTTCTCCCAGCAGCTGCACAGCCCTCACCAGCAGCCCCTCATGCAGCAGAGCCCAGGCAGCCACATGGCCCAGCAGCCCTTCATGGCAGCTGTGACTCAGCTGCAGAACTCACACATGTACGCACACAAGCAGGAACCCCCCCAGTATTCCCACACCTCCCGGTTTCCATCTGCAATGGTGGTCACAGATACCAGCAGCATCAGTACACTCACCAACATGTCTTCAAGTAAACAGTGTCCTCTACAAGCCTGGTGATGCCCACACACCACTTACTTCGTGCGCAACAACAAGGACCCTGTTTTCCACACCATCACCCTCTGGGCAGCTGTCATGGAAAAGCCCAG	MVSKLTSLQQELLSALLSSGVTKEVLVQALEELLPSPNFGVKLETLPLSPGSGAEPDTKPVFHTLTNGHAKGRLSGDEGSEDGDDYDTPPILKELQALNTEEAAEQRAEVDRMLSEDPWRAAKMIKGYMQQHNIPQREVVDVTGLNQSHLSQHLNKGTPMKTQKRAALYTWYVRKQREILRQFNQTVQSSGNMTDKSSQDQLLFLFPEFSQQSHGPGQSDDACSEPTNKKMRRNRFKWGPASQQILYQAYDRQKNPSKEEREALVEECNRAECLQRGVSPSKAHGLGSNLVTEVRVYNWFANRRKEEAFRQKLAMDAYSSNQTHSLNPLLSHGSPHHQPSSSPPNKLSGVRYSQQGNNEITSSSTISHHGNSAMVTSQSVLQQVSPASLDPGHNLLSPDGKMISVSGGGLPPVSTLTNIHSLSHHNPQQSQNLIMTPLSGVMAIAQSLNTSQAQSVPVINSVAGSLAALQPVQFSQQLHSPHQQPLMQQSPGSHMAQQPFMAAVTQLQNSHMYAHKQEPPQYSHTSRFPSAMVVTDTSSISTLTNMSSSKQCPLQAW	Homeodomain
HNF1B-2	HNF1B	annotated alternative	HNF1B-207	ENST00000621123	ATGGTGTCCAAGCTCACGTCGCTCCAGCAAGAACTCCTGAGCGCCCTGCTGAGCTCCGGGGTCACCAAGGAGGTGCTGGTTCAGGCCTTGGAGGAGTTGCTGCCATCCCCGAACTTCGGGGTAAAGCTGGAGACGCTGCCCCTGTCCCCTGGCAGCGGGGCCGAGCCCGACACCAAGCCGGTCTTCCATACTCTCACCAACGGCCACGCCAAGGGCCGCTTGTCCGGCGACGAGGGCTCCGAGGACGGCGACGACTATGACACACCTCCCATCCTCAAGGAGCTGCAGGCGCTCAACACCGAGGAGGCGGCGGAGCAGCGGGCGGAGGTGGACCGGATGCTCAGTGAGGACCCTTGGAGGGCTGCTAAAATGATCAAGGGTTACATGCAGCAACACAACATCCCCCAGAGGGAGGTGGTCGATGTCACCGGCCTGAACCAGTCGCACCTCTCCCAGCATCTCAACAAGGGCACCCCTATGAAGACCCAGAAGCGTGCCGCTCTGTACACCTGGTACGTCAGAAAGCAACGAGAGATCCTCCGACAGTTCAGTCAACAGAGCCATGGGCCTGGGCAGTCCGATGATGCCTGCTCTGAGCCCACCAACAAGAAGATGCGCCGCAACCGGTTCAAATGGGGGCCCGCGTCCCAGCAAATCTTGTACCAGGCCTACGATCGGCAAAAGAACCCCAGCAAGGAAGAGAGAGAGGCCTTAGTGGAGGAATGCAACAGGGCAGAATGTTTGCAGCGAGGGGTGTCCCCCTCCAAAGCCCACGGCCTGGGCTCCAACTTGGTCACTGAGGTCCGTGTCTACAACTGGTTTGCAAACCGCAGGAAGGAGGAGGCATTCCGGCAAAAGCTGGCCATGGACGCCTATAGCTCCAACCAGACTCACAGCCTGAACCCTCTGCTCTCCCACGGCTCCCCCCACCACCAGCCCAGCTCCTCTCCTCCAAACAAGCTGTCAGGAGTGCGCTACAGCCAGCAGGGAAACAATGAGATCACTTCCTCCTCAACAATCAGTCACCATGGCAACAGCGCCATGGTGACCAGCCAGTCGGTTTTACAGCAAGTCTCCCCAGCCAGCCTGGACCCAGGCCACAATCTCCTCTCACCTGATGGTAAAATGATCTCAGTCTCAGGAGGAGGTTTGCCCCCAGTCAGCACCTTGACGAATATCCACAGCCTCTCCCACCATAATCCCCAGCAATCTCAAAACCTCATCATGACACCCCTCTCTGGAGTCATGGCAATTGCACAAAGCCTCAACACCTCCCAAGCACAGAGTGTCCCTGTCATCAACAGTGTGGCCGGCAGCCTGGCAGCCCTGCAGCCCGTCCAGTTCTCCCAGCAGCTGCACAGCCCTCACCAGCAGCCCCTCATGCAGCAGAGCCCAGGCAGCCACATGGCCCAGCAGCCCTTCATGGCAGCTGTGACTCAGCTGCAGAACTCACACATGTACGCACACAAGCAGGAACCCCCCCAGTATTCCCACACCTCCCGGTTTCCATCTGCAATGGTGGTCACAGATACCAGCAGCATCAGTACACTCACCAACATGTCTTCAAGTAAACAGTGTCCTCTACAAGCCTGGTGATGCCCACACACCACTTACTTCGTGCGCAACAACAAGGACCCTGTTTTCCACACCATCACCCTCTGGGCAGCTGTCATGGAAAAGCCCAG	MVSKLTSLQQELLSALLSSGVTKEVLVQALEELLPSPNFGVKLETLPLSPGSGAEPDTKPVFHTLTNGHAKGRLSGDEGSEDGDDYDTPPILKELQALNTEEAAEQRAEVDRMLSEDPWRAAKMIKGYMQQHNIPQREVVDVTGLNQSHLSQHLNKGTPMKTQKRAALYTWYVRKQREILRQFSQQSHGPGQSDDACSEPTNKKMRRNRFKWGPASQQILYQAYDRQKNPSKEEREALVEECNRAECLQRGVSPSKAHGLGSNLVTEVRVYNWFANRRKEEAFRQKLAMDAYSSNQTHSLNPLLSHGSPHHQPSSSPPNKLSGVRYSQQGNNEITSSSTISHHGNSAMVTSQSVLQQVSPASLDPGHNLLSPDGKMISVSGGGLPPVSTLTNIHSLSHHNPQQSQNLIMTPLSGVMAIAQSLNTSQAQSVPVINSVAGSLAALQPVQFSQQLHSPHQQPLMQQSPGSHMAQQPFMAAVTQLQNSHMYAHKQEPPQYSHTSRFPSAMVVTDTSSISTLTNMSSSKQCPLQAW	Homeodomain
HNF4A-1	HNF4A	annotated reference	HNF4A-201	ENST00000316099	ATGCGACTCTCCAAAACCCTCGTCGACATGGACATGGCCGACTACAGTGCTGCACTGGACCCAGCCTACACCACCCTGGAATTTGAGAATGTGCAGGTGTTGACGATGGGCAATGACACGTCCCCATCAGAAGGCACCAACCTCAACGCGCCCAACAGCCTGGGTGTCAGCGCCCTGTGTGCCATCTGCGGGGACCGGGCCACGGGCAAACACTACGGTGCCTCGAGCTGTGACGGCTGCAAGGGCTTCTTCCGGAGGAGCGTGCGGAAGAACCACATGTACTCCTGCAGATTTAGCCGGCAGTGCGTGGTGGACAAAGACAAGAGGAACCAGTGCCGCTACTGCAGGCTCAAGAAATGCTTCCGGGCTGGCATGAAGAAGGAAGCCGTCCAGAATGAGCGGGACCGGATCAGCACTCGAAGGTCAAGCTATGAGGACAGCAGCCTGCCCTCCATCAATGCGCTCCTGCAGGCGGAGGTCCTGTCCCGACAGATCACCTCCCCCGTCTCCGGGATCAACGGCGACATTCGGGCGAAGAAGATTGCCAGCATCGCAGATGTGTGTGAGTCCATGAAGGAGCAGCTGCTGGTTCTCGTTGAGTGGGCCAAGTACATCCCAGCTTTCTGCGAGCTCCCCCTGGACGACCAGGTGGCCCTGCTCAGAGCCCATGCTGGCGAGCACCTGCTGCTCGGAGCCACCAAGAGATCCATGGTGTTCAAGGACGTGCTGCTCCTAGGCAATGACTACATTGTCCCTCGGCACTGCCCGGAGCTGGCGGAGATGAGCCGGGTGTCCATACGCATCCTTGACGAGCTGGTGCTGCCCTTCCAGGAGCTGCAGATCGATGACAATGAGTATGCCTACCTCAAAGCCATCATCTTCTTTGACCCAGATGCCAAGGGGCTGAGCGATCCAGGGAAGATCAAGCGGCTGCGTTCCCAGGTGCAGGTGAGCTTGGAGGACTACATCAACGACCGCCAGTATGACTCGCGTGGCCGCTTTGGAGAGCTGCTGCTGCTGCTGCCCACCTTGCAGAGCATCACCTGGCAGATGATCGAGCAGATCCAGTTCATCAAGCTCTTCGGCATGGCCAAGATTGACAACCTGTTGCAGGAGATGCTGCTGGGAGGGTCCCCCAGCGATGCACCCCATGCCCACCACCCCCTGCACCCTCACCTGATGCAGGAACATATGGGAACCAACGTCATCGTTGCCAACACAATGCCCACTCACCTCAGCAACGGACAGATGTGTGAGTGGCCCCGACCCAGGGGACAGGCAGCCACCCCTGAGACCCCACAGCCCTCACCGCCAGGTGGCTCAGGGTCTGAGCCCTATAAGCTCCTGCCGGGAGCCGTCGCCACAATCGTCAAGCCCCTCTCTGCCATCCCCCAGCCGACCATCACCAAGCAGGAAGTTATC	MRLSKTLVDMDMADYSAALDPAYTTLEFENVQVLTMGNDTSPSEGTNLNAPNSLGVSALCAICGDRATGKHYGASSCDGCKGFFRRSVRKNHMYSCRFSRQCVVDKDKRNQCRYCRLKKCFRAGMKKEAVQNERDRISTRRSSYEDSSLPSINALLQAEVLSRQITSPVSGINGDIRAKKIASIADVCESMKEQLLVLVEWAKYIPAFCELPLDDQVALLRAHAGEHLLLGATKRSMVFKDVLLLGNDYIVPRHCPELAEMSRVSIRILDELVLPFQELQIDDNEYAYLKAIIFFDPDAKGLSDPGKIKRLRSQVQVSLEDYINDRQYDSRGRFGELLLLLPTLQSITWQMIEQIQFIKLFGMAKIDNLLQEMLLGGSPSDAPHAHHPLHPHLMQEHMGTNVIVANTMPTHLSNGQMCEWPRPRGQAATPETPQPSPPGGSGSEPYKLLPGAVATIVKPLSAIPQPTITKQEVI	Nuclear receptor
HNF4A-2	HNF4A	annotated alternative	HNF4A-202	ENST00000316673	ATGGTCAGCGTGAACGCGCCCCTCGGGGCTCCAGTGGAGAGTTCTTACGACACGTCCCCATCAGAAGGCACCAACCTCAACGCGCCCAACAGCCTGGGTGTCAGCGCCCTGTGTGCCATCTGCGGGGACCGGGCCACGGGCAAACACTACGGTGCCTCGAGCTGTGACGGCTGCAAGGGCTTCTTCCGGAGGAGCGTGCGGAAGAACCACATGTACTCCTGCAGATTTAGCCGGCAGTGCGTGGTGGACAAAGACAAGAGGAACCAGTGCCGCTACTGCAGGCTCAAGAAATGCTTCCGGGCTGGCATGAAGAAGGAAGCCGTCCAGAATGAGCGGGACCGGATCAGCACTCGAAGGTCAAGCTATGAGGACAGCAGCCTGCCCTCCATCAATGCGCTCCTGCAGGCGGAGGTCCTGTCCCGACAGATCACCTCCCCCGTCTCCGGGATCAACGGCGACATTCGGGCGAAGAAGATTGCCAGCATCGCAGATGTGTGTGAGTCCATGAAGGAGCAGCTGCTGGTTCTCGTTGAGTGGGCCAAGTACATCCCAGCTTTCTGCGAGCTCCCCCTGGACGACCAGGTGGCCCTGCTCAGAGCCCATGCTGGCGAGCACCTGCTGCTCGGAGCCACCAAGAGATCCATGGTGTTCAAGGACGTGCTGCTCCTAGGCAATGACTACATTGTCCCTCGGCACTGCCCGGAGCTGGCGGAGATGAGCCGGGTGTCCATACGCATCCTTGACGAGCTGGTGCTGCCCTTCCAGGAGCTGCAGATCGATGACAATGAGTATGCCTACCTCAAAGCCATCATCTTCTTTGACCCAGATGCCAAGGGGCTGAGCGATCCAGGGAAGATCAAGCGGCTGCGTTCCCAGGTGCAGGTGAGCTTGGAGGACTACATCAACGACCGCCAGTATGACTCGCGTGGCCGCTTTGGAGAGCTGCTGCTGCTGCTGCCCACCTTGCAGAGCATCACCTGGCAGATGATCGAGCAGATCCAGTTCATCAAGCTCTTCGGCATGGCCAAGATTGACAACCTGTTGCAGGAGATGCTGCTGGGAGGGTCCCCCAGCGATGCACCCCATGCCCACCACCCCCTGCACCCTCACCTGATGCAGGAACATATGGGAACCAACGTCATCGTTGCCAACACAATGCCCACTCACCTCAGCAACGGACAGATGTGTGAGTGGCCCCGACCCAGGGGACAGGCAGCCACCCCTGAGACCCCACAGCCCTCACCGCCAGGTGGCTCAGGGTCTGAGCCCTATAAGCTCCTGCCGGGAGCCGTCGCCACAATCGTCAAGCCCCTCTCTGCCATCCCCCAGCCGACCATCACCAAGCAGGAAGTTATC	MVSVNAPLGAPVESSYDTSPSEGTNLNAPNSLGVSALCAICGDRATGKHYGASSCDGCKGFFRRSVRKNHMYSCRFSRQCVVDKDKRNQCRYCRLKKCFRAGMKKEAVQNERDRISTRRSSYEDSSLPSINALLQAEVLSRQITSPVSGINGDIRAKKIASIADVCESMKEQLLVLVEWAKYIPAFCELPLDDQVALLRAHAGEHLLLGATKRSMVFKDVLLLGNDYIVPRHCPELAEMSRVSIRILDELVLPFQELQIDDNEYAYLKAIIFFDPDAKGLSDPGKIKRLRSQVQVSLEDYINDRQYDSRGRFGELLLLLPTLQSITWQMIEQIQFIKLFGMAKIDNLLQEMLLGGSPSDAPHAHHPLHPHLMQEHMGTNVIVANTMPTHLSNGQMCEWPRPRGQAATPETPQPSPPGGSGSEPYKLLPGAVATIVKPLSAIPQPTITKQEVI	Nuclear receptor
HNF4A-3	HNF4A	annotated alternative	HNF4A-206	ENST00000457232	ATGGTCAGCGTGAACGCGCCCCTCGGGGCTCCAGTGGAGAGTTCTTACGACACGTCCCCATCAGAAGGCACCAACCTCAACGCGCCCAACAGCCTGGGTGTCAGCGCCCTGTGTGCCATCTGCGGGGACCGGGCCACGGGCAAACACTACGGTGCCTCGAGCTGTGACGGCTGCAAGGGCTTCTTCCGGAGGAGCGTGCGGAAGAACCACATGTACTCCTGCAGATTTAGCCGGCAGTGCGTGGTGGACAAAGACAAGAGGAACCAGTGCCGCTACTGCAGGCTCAAGAAATGCTTCCGGGCTGGCATGAAGAAGGAAGCCGTCCAGAATGAGCGGGACCGGATCAGCACTCGAAGGTCAAGCTATGAGGACAGCAGCCTGCCCTCCATCAATGCGCTCCTGCAGGCGGAGGTCCTGTCCCGACAGATCACCTCCCCCGTCTCCGGGATCAACGGCGACATTCGGGCGAAGAAGATTGCCAGCATCGCAGATGTGTGTGAGTCCATGAAGGAGCAGCTGCTGGTTCTCGTTGAGTGGGCCAAGTACATCCCAGCTTTCTGCGAGCTCCCCCTGGACGACCAGGTGGCCCTGCTCAGAGCCCATGCTGGCGAGCACCTGCTGCTCGGAGCCACCAAGAGATCCATGGTGTTCAAGGACGTGCTGCTCCTAGGCAATGACTACATTGTCCCTCGGCACTGCCCGGAGCTGGCGGAGATGAGCCGGGTGTCCATACGCATCCTTGACGAGCTGGTGCTGCCCTTCCAGGAGCTGCAGATCGATGACAATGAGTATGCCTACCTCAAAGCCATCATCTTCTTTGACCCAGATGCCAAGGGGCTGAGCGATCCAGGGAAGATCAAGCGGCTGCGTTCCCAGGTGCAGGTGAGCTTGGAGGACTACATCAACGACCGCCAGTATGACTCGCGTGGCCGCTTTGGAGAGCTGCTGCTGCTGCTGCCCACCTTGCAGAGCATCACCTGGCAGATGATCGAGCAGATCCAGTTCATCAAGCTCTTCGGCATGGCCAAGATTGACAACCTGTTGCAGGAGATGCTGCTGGGAGGGTCCCCCAGCGATGCACCCCATGCCCACCACCCCCTGCACCCTCACCTGATGCAGGAACATATGGGAACCAACGTCATCGTTGCCAACACAATGCCCACTCACCTCAGCAACGGACAGATGTCCACCCCTGAGACCCCACAGCCCTCACCGCCAGGTGGCTCAGGGTCTGAGCCCTATAAGCTCCTGCCGGGAGCCGTCGCCACAATCGTCAAGCCCCTCTCTGCCATCCCCCAGCCGACCATCACCAAGCAGGAAGTTATC	MVSVNAPLGAPVESSYDTSPSEGTNLNAPNSLGVSALCAICGDRATGKHYGASSCDGCKGFFRRSVRKNHMYSCRFSRQCVVDKDKRNQCRYCRLKKCFRAGMKKEAVQNERDRISTRRSSYEDSSLPSINALLQAEVLSRQITSPVSGINGDIRAKKIASIADVCESMKEQLLVLVEWAKYIPAFCELPLDDQVALLRAHAGEHLLLGATKRSMVFKDVLLLGNDYIVPRHCPELAEMSRVSIRILDELVLPFQELQIDDNEYAYLKAIIFFDPDAKGLSDPGKIKRLRSQVQVSLEDYINDRQYDSRGRFGELLLLLPTLQSITWQMIEQIQFIKLFGMAKIDNLLQEMLLGGSPSDAPHAHHPLHPHLMQEHMGTNVIVANTMPTHLSNGQMSTPETPQPSPPGGSGSEPYKLLPGAVATIVKPLSAIPQPTITKQEVI	Nuclear receptor
HNF4A-4	HNF4A	annotated alternative	HNF4A-205	ENST00000443598	ATGCGACTCTCCAAAACCCTCGTCGACATGGACATGGCCGACTACAGTGCTGCACTGGACCCAGCCTACACCACCCTGGAATTTGAGAATGTGCAGGTGTTGACGATGGGCAATGACACGTCCCCATCAGAAGGCACCAACCTCAACGCGCCCAACAGCCTGGGTGTCAGCGCCCTGTGTGCCATCTGCGGGGACCGGGCCACGGGCAAACACTACGGTGCCTCGAGCTGTGACGGCTGCAAGGGCTTCTTCCGGAGGAGCGTGCGGAAGAACCACATGTACTCCTGCAGATTTAGCCGGCAGTGCGTGGTGGACAAAGACAAGAGGAACCAGTGCCGCTACTGCAGGCTCAAGAAATGCTTCCGGGCTGGCATGAAGAAGGAAGCCGTCCAGAATGAGCGGGACCGGATCAGCACTCGAAGGTCAAGCTATGAGGACAGCAGCCTGCCCTCCATCAATGCGCTCCTGCAGGCGGAGGTCCTGTCCCGACAGATCACCTCCCCCGTCTCCGGGATCAACGGCGACATTCGGGCGAAGAAGATTGCCAGCATCGCAGATGTGTGTGAGTCCATGAAGGAGCAGCTGCTGGTTCTCGTTGAGTGGGCCAAGTACATCCCAGCTTTCTGCGAGCTCCCCCTGGACGACCAGGTGGCCCTGCTCAGAGCCCATGCTGGCGAGCACCTGCTGCTCGGAGCCACCAAGAGATCCATGGTGTTCAAGGACGTGCTGCTCCTAGGCAATGACTACATTGTCCCTCGGCACTGCCCGGAGCTGGCGGAGATGAGCCGGGTGTCCATACGCATCCTTGACGAGCTGGTGCTGCCCTTCCAGGAGCTGCAGATCGATGACAATGAGTATGCCTACCTCAAAGCCATCATCTTCTTTGACCCAGATGCCAAGGGGCTGAGCGATCCAGGGAAGATCAAGCGGCTGCGTTCCCAGGTGCAGGTGAGCTTGGAGGACTACATCAACGACCGCCAGTATGACTCGCGTGGCCGCTTTGGAGAGCTGCTGCTGCTGCTGCCCACCTTGCAGAGCATCACCTGGCAGATGATCGAGCAGATCCAGTTCATCAAGCTCTTCGGCATGGCCAAGATTGACAACCTGTTGCAGGAGATGCTGCTGGGAGGTCCGTGCCAAGCCCAGGAGGGGCGGGGTTGGAGTGGGGACTCCCCAGGAGACAGGCCTCACACAGTGAGCTCACCCCTCAGCTCCTTGGCTTCCCCACTGTGCCGCTTTGGGCAAGTTGCT	MRLSKTLVDMDMADYSAALDPAYTTLEFENVQVLTMGNDTSPSEGTNLNAPNSLGVSALCAICGDRATGKHYGASSCDGCKGFFRRSVRKNHMYSCRFSRQCVVDKDKRNQCRYCRLKKCFRAGMKKEAVQNERDRISTRRSSYEDSSLPSINALLQAEVLSRQITSPVSGINGDIRAKKIASIADVCESMKEQLLVLVEWAKYIPAFCELPLDDQVALLRAHAGEHLLLGATKRSMVFKDVLLLGNDYIVPRHCPELAEMSRVSIRILDELVLPFQELQIDDNEYAYLKAIIFFDPDAKGLSDPGKIKRLRSQVQVSLEDYINDRQYDSRGRFGELLLLLPTLQSITWQMIEQIQFIKLFGMAKIDNLLQEMLLGGPCQAQEGRGWSGDSPGDRPHTVSSPLSSLASPLCRFGQVA	Nuclear receptor
HOXA1-1	HOXA1	annotated reference	HOXA1-201|HOXA1-203	ENST00000343060|ENST00000643460	ATGGACAATGCAAGAATGAACTCCTTCCTGGAATACCCCATACTTAGCAGTGGCGACTCGGGGACCTGCTCAGCCCGAGCCTACCCCTCGGACCATAGGATTACAACTTTCCAGTCGTGCGCGGTCAGCGCCAACAGTTGCGGCGGCGACGACCGCTTCCTAGTGGGCAGGGGGGTGCAGATCGGTTCGCCCCACCACCACCACCACCACCACCATCACCACCCCCAGCCGGCTACCTACCAGACTTCCGGGAACCTGGGGGTGTCCTACTCCCACTCAAGTTGTGGTCCAAGCTATGGCTCACAGAACTTCAGTGCGCCTTACAGCCCCTACGCGTTAAATCAGGAAGCAGACGTAAGTGGTGGGTACCCCCAGTGCGCTCCCGCTGTTTACTCTGGAAATCTCTCATCTCCCATGGTCCAGCATCACCACCACCACCAGGGTTATGCTGGGGGCGCGGTGGGCTCGCCTCAATACATTCACCACTCATATGGACAGGAGCACCAGAGCCTGGCCCTGGCTACGTATAATAACTCCTTGTCCCCTCTCCACGCCAGCCACCAAGAAGCCTGTCGCTCCCCCGCATCGGAGACATCTTCTCCAGCGCAGACTTTTGACTGGATGAAAGTCAAAAGAAACCCTCCCAAAACAGGGAAAGTTGGAGAGTACGGCTACCTGGGTCAACCCAACGCGGTGCGCACCAACTTCACTACCAAGCAGCTCACGGAACTGGAGAAGGAGTTCCACTTCAACAAGTACCTGACGCGCGCCCGCAGGGTGGAGATCGCTGCATCCCTGCAGCTCAACGAGACCCAAGTGAAGATCTGGTTCCAGAACCGCCGAATGAAGCAAAAGAAACGTGAGAAGGAGGGTCTCTTGCCCATCTCTCCGGCCACCCCGCCAGGAAACGACGAGAAGGCCGAGGAATCCTCAGAGAAGTCCAGCTCTTCGCCCTGCGTTCCTTCCCCGGGGTCTTCTACCTCAGACACTCTGACTACCTCCCAC	MDNARMNSFLEYPILSSGDSGTCSARAYPSDHRITTFQSCAVSANSCGGDDRFLVGRGVQIGSPHHHHHHHHHHPQPATYQTSGNLGVSYSHSSCGPSYGSQNFSAPYSPYALNQEADVSGGYPQCAPAVYSGNLSSPMVQHHHHHQGYAGGAVGSPQYIHHSYGQEHQSLALATYNNSLSPLHASHQEACRSPASETSSPAQTFDWMKVKRNPPKTGKVGEYGYLGQPNAVRTNFTTKQLTELEKEFHFNKYLTRARRVEIAASLQLNETQVKIWFQNRRMKQKKREKEGLLPISPATPPGNDEKAEESSEKSSSSPCVPSPGSSTSDTLTTSH	Homeodomain
HOXA1-2	HOXA1	annotated alternative	HOXA1-202	ENST00000355633	ATGGACAATGCAAGAATGAACTCCTTCCTGGAATACCCCATACTTAGCAGTGGCGACTCGGGGACCTGCTCAGCCCGAGCCTACCCCTCGGACCATAGGATTACAACTTTCCAGTCGTGCGCGGTCAGCGCCAACAGTTGCGGCGGCGACGACCGCTTCCTAGTGGGCAGGGGGGTGCAGATCGGTTCGCCCCACCACCACCACCACCACCACCATCACCACCCCCAGCCGGCTACCTACCAGACTTCCGGGAACCTGGGGGTGTCCTACTCCCACTCAAGTTGTGGTCCAAGCTATGGCTCACAGAACTTCAGTGCGCCTTACAGCCCCTACGCGTTAAATCAGGAAGCAGACCCACCAAGAAGCCTGTCGCTCCCCCGCATCGGAGACATCTTCTCCAGCGCAGACTTT	MDNARMNSFLEYPILSSGDSGTCSARAYPSDHRITTFQSCAVSANSCGGDDRFLVGRGVQIGSPHHHHHHHHHHPQPATYQTSGNLGVSYSHSSCGPSYGSQNFSAPYSPYALNQEADPPRSLSLPRIGDIFSSADF	Homeodomain
HSF2-1	HSF2	annotated reference	HSF2-201	ENST00000368455	ATGAAGCAGAGTTCGAACGTGCCGGCTTTCCTCAGCAAGCTGTGGACGCTTGTGGAGGAAACCCACACTAACGAGTTCATCACCTGGAGCCAGAATGGCCAAAGTTTTCTGGTCTTGGATGAGCAACGATTTGCAAAAGAAATTCTTCCCAAATATTTCAAGCACAATAATATGGCAAGCTTTGTGAGGCAACTGAATATGTATGGTTTCCGTAAAGTAGTACATATCGACTCTGGAATTGTAAAGCAAGAAAGAGATGGTCCTGTAGAATTTCAGCATCCTTACTTCAAACAAGGACAGGATGACTTGTTGGAGAACATTAAAAGGAAGGTTTCATCTTCAAAACCAGAAGAAAATAAAATTCGTCAGGAAGATTTAACAAAAATTATAAGTAGTGCTCAGAAGGTTCAGATAAAACAGGAAACTATTGAGTCCAGGCTTTCTGAATTAAAAAGTGAGAATGAGTCCCTTTGGAAGGAGGTGTCAGAATTACGAGCAAAGCATGCACAACAGCAACAAGTTATTCGAAAGATTGTCCAGTTTATTGTTACATTGGTTCAAAATAACCAACTTGTGAGTTTAAAACGTAAAAGGCCTCTACTTCTAAACACTAATGGAGCCCAAAAGAAGAACCTGTTTCAGCACATAGTCAAAGAACCAACTGATAATCATCATCATAAAGTTCCACACAGTAGGACTGAAGGTTTAAAGCCAAGGGAGAGGATTTCAGATGACATCATTATTTATGATGTTACTGATGATAATGCAGATGAAGAAAATATCCCAGTTATTCCAGAAACTAATGAGGATGTTATATCTGATCCCTCCAACTGTAGCCAGTACCCTGATATTGTCATCGTTGAAGATGACAATGAAGATGAGTATGCACCTGTCATTCAGAGTGGAGAGCAGAATGAACCAGCCAGAGAATCCCTAAGTTCAGGCAGTGATGGCAGCAGCCCTCTCATGTCTAGTGCTGTCCAGCTAAATGGCTCATCCAGTCTGACCTCAGAAGATCCAGTGACCATGATGGATTCCATTTTGAATGATAACATCAATCTTTTGGGAAAGGTTGAGCTGTTGGATTATCTTGACAGTATTGACTGCAGTTTAGAGGACTTCCAGGCCATGCTATCAGGAAGACAATTTAGCATAGACCCAGATCTCCTGGTTGATCTTTTCACTAGTTCTGTGCAGATGAATCCCACAGATTACATCAATAATACAAAATCTGAGAATAAAGGATTAGAAACTACCAAGAACAATGTAGTTCAGCCAGTTTCGGAAGAGGGAAGAAAATCTAAATCCAAACCAGATAAGCAGCTTATCCAGTATACCGCCTTTCCACTTCTTGCATTCCTCGATGGGAACCCTGCTTCTTCTGTTGAACAGGCGAGTACAACAGCATCATCAGAAGTTTTGTCCTCTGTAGATAAACCCATAGAAGTTGATGAGCTTCTGGATAGCAGCCTAGACCCAGAACCAACCCAAAGTAAGCTTGTTCGCCTGGAGCCATTGACTGAAGCTGAAGCTAGTGAAGCTACACTGTTTTATTTATGTGAACTTGCTCCTGCACCTCTGGATAGTGATATGCCACTTTTAGATAGCTAA	MKQSSNVPAFLSKLWTLVEETHTNEFITWSQNGQSFLVLDEQRFAKEILPKYFKHNNMASFVRQLNMYGFRKVVHIDSGIVKQERDGPVEFQHPYFKQGQDDLLENIKRKVSSSKPEENKIRQEDLTKIISSAQKVQIKQETIESRLSELKSENESLWKEVSELRAKHAQQQQVIRKIVQFIVTLVQNNQLVSLKRKRPLLLNTNGAQKKNLFQHIVKEPTDNHHHKVPHSRTEGLKPRERISDDIIIYDVTDDNADEENIPVIPETNEDVISDPSNCSQYPDIVIVEDDNEDEYAPVIQSGEQNEPARESLSSGSDGSSPLMSSAVQLNGSSSLTSEDPVTMMDSILNDNINLLGKVELLDYLDSIDCSLEDFQAMLSGRQFSIDPDLLVDLFTSSVQMNPTDYINNTKSENKGLETTKNNVVQPVSEEGRKSKSKPDKQLIQYTAFPLLAFLDGNPASSVEQASTTASSEVLSSVDKPIEVDELLDSSLDPEPTQSKLVRLEPLTEAEASEATLFYLCELAPAPLDSDMPLLDS	HSF
HSF2-2	HSF2	annotated alternative	HSF2-202	ENST00000452194	ATGAAGCAGAGTTCGAACGTGCCGGCTTTCCTCAGCAAGCTGTGGACGCTTGTGGAGGAAACCCACACTAACGAGTTCATCACCTGGAGCCAGAATGGCCAAAGTTTTCTGGTCTTGGATGAGCAACGATTTGCAAAAGAAATTCTTCCCAAATATTTCAAGCACAATAATATGGCAAGCTTTGTGAGGCAACTGAATATGTATGGTTTCCGTAAAGTAGTACATATCGACTCTGGAATTGTAAAACAAGAAAGAGATGGTCCTGTAGAATTTCAGCATCCTTACTTCAAACAAGGACAGGATGACTTGTTGGAGAACATTAAAAGGAAGGTTTCATCTTCAAAACCAGAAGAAAATAAAATTCGTCAGGAAGATTTAACAAAAATTATAAGTAGTGCTCAGAAGGTTCAGATAAAACAGGAAACTATTGAGTCCAGGCTTTCTGAATTAAAAAGTGAGAATGAGTCCCTTTGGAAGGAGGTGTCAGAATTACGAGCAAAGCATGCACAACAGCAACAAGTTATTCGAAAGATTGTCCAGTTTATTGTTACATTGGTTCAAAATAACCAACTTGTGAGTTTAAAACGTAAAAGGCCTCTACTTCTAAACACTAATGGAGCCCAAAAGAAGAACCTGTTTCAGCACATAGTCAAAGAACCAACTGATAATCATCATCATAAAGTTCCACACAGTAGGACTGAAGGTTTAAAGCCAAGGGAGAGGATTTCAGATGACATCATTATTTATGATGTTACTGATGATAATGCAGATGAAGAAAATATCCCAGTTATTCCAGAAACTAATGAGGATGTTATATCTGATCCCTCCAACTGTAGCCAGTACCCTGATATTGTCATCGTTGAAGATGACAATGAAGATGAGTATGCACCTGTCATTCAGAGTGGAGAGCAGAATGAACCAGCCAGAGAATCCCTAAGTTCAGGCAGTGATGGCAGCAGCCCTCTCATGTCTAGTGCTGTCCAGCTAAATGGCTCATCCAGTCTGACCTCAGAAGATCCAGTGACCATGATGGATTCCATTTTGAATGATAACATCAATCTTTTGGGAAAGGTTGAGCTGTTGGATTATCTTGACAGTATTGACTGCAGTTTAGAGGACTTCCAGGCCATGCTATCAGGAAGACAATTTAGCATAGACCCAGATCTCCTGGTTGATTCTGAGAATAAAGGATTAGAAACTACCAAGAACAATGTAGTTCAGCCAGTTTCGGAAGAGGGAAGAAAATCTAAATCCAAACCAGATAAGCAGCTTATCCAGTATACCGCCTTTCCACTTCTTGCATTCCTCGATGGGAACCCTGCTTCTTCTGTTGAACAGGCGAGTACAACAGCATCATCAGAAGTTTTGTCCTCTGTAGATAAACCCATAGAAGTTGATGAGCTTCTGGATAGCAGCCTAGACCCAGAACCAACCCAAAGTAAGCTTGTTCGCCTGGAGCCATTGACTGAAGCTGAAGCTAGTGAAGCTACACTGTTTTATTTATGTGAACTTGCTCCTGCACCTCTGGATAGTGATATGCCACTTTTAGATAGC	MKQSSNVPAFLSKLWTLVEETHTNEFITWSQNGQSFLVLDEQRFAKEILPKYFKHNNMASFVRQLNMYGFRKVVHIDSGIVKQERDGPVEFQHPYFKQGQDDLLENIKRKVSSSKPEENKIRQEDLTKIISSAQKVQIKQETIESRLSELKSENESLWKEVSELRAKHAQQQQVIRKIVQFIVTLVQNNQLVSLKRKRPLLLNTNGAQKKNLFQHIVKEPTDNHHHKVPHSRTEGLKPRERISDDIIIYDVTDDNADEENIPVIPETNEDVISDPSNCSQYPDIVIVEDDNEDEYAPVIQSGEQNEPARESLSSGSDGSSPLMSSAVQLNGSSSLTSEDPVTMMDSILNDNINLLGKVELLDYLDSIDCSLEDFQAMLSGRQFSIDPDLLVDSENKGLETTKNNVVQPVSEEGRKSKSKPDKQLIQYTAFPLLAFLDGNPASSVEQASTTASSEVLSSVDKPIEVDELLDSSLDPEPTQSKLVRLEPLTEAEASEATLFYLCELAPAPLDSDMPLLDS	HSF
HSFY1-1	HSFY1	annotated reference	HSFY1-201	ENST00000307393	ATGGCACATGTTTCTTCAGAAACTCAAGATGTTTCCCCCAAAGATGAATTAACTGCTTCAGAAGCCTCCACTAGGTCTCCATTGTGTGAACACACCTTCCCTGGGGACTCAGACTTACGGTCAATGATTGAAGAACATGCTTTTCAGGTTTTGTCACAAGGATCCTTGTTAGAAAGTCCAAGTTACACAGTTTGTGTCTCTGAGCCAGATAAAGATGATGATTTTCTTTCTCTGAACTTTCCCAGGAAACTTTGGAAAATAGTGGAAAGTGACCAATTCAAGTCTATTTCATGGGATGAGAATGGAACTTGCATAGTGATTAATGAAGAACTCTTCAAGAAAGAAATTTTGGAAACAAAGGCTCCTTACAGAATATTTCAAACTGATGCTATCAAAAGTTTTGTTCGACAGCTCAACCTTTATGGATTTAGTAAAATTCAACAGAATTTTCAAAGATCTGCCTTTCTAGCCACCTTTCTGTCAGAAGAGAAAGAATCGTCTGTCTTAAGCAAGTTAAAGTTCTATTATAATCCAAATTTCAAGCGTGGCTATCCCCAACTTTTAGTAAGAGTGAAGAGAAGAATTGGTGTTAAAAATGCTTCACCTATATCTACTTTATTCAACGAAGATTTCAACAAGAAGCATTTTAGAGCAGGGGCTAACATGGAGAATCATAATTCTGCCTTAGCTGCTGAAGCTAGTGAAGAAAGTTTATTTTCAGCCTCTAAAAATTTAAATATGCCTCTAACAAGGGAATCTTCTGTCAGACAGATAATTGCAAATTCATCTGTCCCCATTAGAAGTGGTTTCCCTCCTCCTTCACCTTCAACCTCAGTTGGACCATCAGAACAAATTGCAACAGATCAACATGCTATTTTAAATCAGTTGACCACTATTCATATGCACTCTCATAGTACCTACATGCAAGCAAGGGGCCACATTGTGAATTTTATTACAACCACAACTTCTCAATACCACATCATATCTCCCTTACAAAATGGTTATTTTGGGCTGACAGTGGAACCATCTGCTGTTCCCACACGATATCCTCTGGTATCAGTCAATGAGGCTCCATATCGTAACATGCTACCAGCAGGCAACCCGTGGTTGCAAATGCCTACGATCGCTGATAGATCAGCTGCCCCTCATTCCAGGCTAGCTCTTCAACCATCACCACTGGACAAATATCACCCTAATTACAACTGA	MAHVSSETQDVSPKDELTASEASTRSPLCEHTFPGDSDLRSMIEEHAFQVLSQGSLLESPSYTVCVSEPDKDDDFLSLNFPRKLWKIVESDQFKSISWDENGTCIVINEELFKKEILETKAPYRIFQTDAIKSFVRQLNLYGFSKIQQNFQRSAFLATFLSEEKESSVLSKLKFYYNPNFKRGYPQLLVRVKRRIGVKNASPISTLFNEDFNKKHFRAGANMENHNSALAAEASEESLFSASKNLNMPLTRESSVRQIIANSSVPIRSGFPPPSPSTSVGPSEQIATDQHAILNQLTTIHMHSHSTYMQARGHIVNFITTTTSQYHIISPLQNGYFGLTVEPSAVPTRYPLVSVNEAPYRNMLPAGNPWLQMPTIADRSAAPHSRLALQPSPLDKYHPNYN	HSF
HSFY1-2	HSFY1	annotated alternative	HSFY1-204	ENST00000382856	ATGGCACATGTTTCTTCAGAAACTCAAGATGTTTCCCCCAAAGATGAATTAACTGCTTCAGAAGCCTCCACTAGGTCTCCATTGTGTGAACACACCTTCCCTGGGGACTCAGACTTACGGTCAATGATTGAAGAACATGCTTTTCAGGTTTTGTCACAAGGATCCTTGTTAGAAAGTCCAAGTTACACAGTTTGTGTCTCTGAGCCAGATAAAGATGATGATTTTCTTTCTCTGAACTTTCCCAGGAAACTTTGGAAAATAGTGGAAAGTGACCAATTCAAGTCTATTTCATGGGATGAGAATGGAACTTGCATAGTGATTAATGAAGAACTCTTCAAGAAAGAAATTTTGGAAACAAAGGCTCCTTACAGAATATTTCAAACTGATGCTATCAAAAGTTTTGTTCGACAGCTCAACCTTTATGGATTTAGTAAAATTCAACAGAATTTTCAAAGATCTGCCTTTCTAGCCACCTTTCTGTCAGAAGAGAAAGAATCGTCTGTCTTAAGCAAGCTTCATGTCTTTGTGTTTCACCACAGTCTATTTGGAGCAACATTCGGAGAACATCACTTTCAGCCATGCCCTTTACCATCTGGTAACAAGGCTCCCATTTCTACTTGGAGTGGAGATTCCTGGTTGCTGTGA	MAHVSSETQDVSPKDELTASEASTRSPLCEHTFPGDSDLRSMIEEHAFQVLSQGSLLESPSYTVCVSEPDKDDDFLSLNFPRKLWKIVESDQFKSISWDENGTCIVINEELFKKEILETKAPYRIFQTDAIKSFVRQLNLYGFSKIQQNFQRSAFLATFLSEEKESSVLSKLHVFVFHHSLFGATFGEHHFQPCPLPSGNKAPISTWSGDSWLL	HSF
IKZF2-1	IKZF2	novel alternative	NA	NA	ATGCATTGCACTTTGACTATGGAAACAGAGGCTATTGATGGCTATATAACGTCAGGTGACAATGAGCTTTCACCCGAAAGGGAGCACTCCAATATGGCAATTGACCTCACCTCAAGCACACCCAATGGACAGCATGCCTCACCAAGTCACATGACAAGCACAAATTCAGTAAAGCTAGAAATGCAGAGTGATGAAGAGTGTGACAGGAAACCCCTGAGCCGTGAAGATGAGATCAGGGGCCATGATGAGGGTAGCAGCCTAGAAGAACCCCTAATTGAGAGCAGCGAGGTGGCTGACAACAGGAAAGTCCAGGAGCTTCAAGGCGAGGGAGGAATCCGGCTTCCGAATGGTAAACTGAAATGTGACGTCTGTGGCATGGTTTGCATTGGGCCCAATGTGCTTATGGTACATAAAAGGAGTCACACTGGTGAACGCCCCTTCCACTGTAACCAGTGTGGAGCTTCTTTTACTCAGAAGGGCAACCTTCTGAGACACATAAAGTTACACTCTGGAGAGAAGCCGTTCAAATGTCCTTTCTGTAGCTACGCCTGTAGAAGAAGGGACGCCCTCACAGGACACCTCAGGACCCATTCTGTGGGTAAACCTCACAAGTGCAACTACTGTGGACGAAGCTACAAGCAGCGCAGTTCACTGGAGGAGCACAAGGAACGCTGCCACAACTATCTCCAGAATGTCAGCATGGAGGCTGCTGGGCAGGTCATGAGTCACCATGTACCTCCTATGGAAGATTGTAAGGAACAAGAGCCTATTATGGACAACAATATTTCTCTGGTGCCTTTTGAGAGACCTGCTGTCATAGAGAAGCTCACGGGGAATATGGGAAAACGTAAAAGCTCCACTCCACAAAAGTTTGTGGGGGAAAAGCTCATGCGATTCAGCTACCCAGATATTCACTTTGATATGAACTTAACATATGAGAAGGAGGCTGAGCTGATGCAGTCTCATATGATGGACCAAGCCATCAACAATGCAATCACCTACCTTGGAGCTGAGGCCCTTCACCCTCTGATGCAGCACCCGCCAAGCACAATCGCTGAAGTGGCCCCAGTTATAAGCTCAGCTTATTCTCAGGTCTATCATCCAAATAGGATAGAAAGACCCATTAGCAGGGAAACTGCTGATAGTCATGAAAACAACATGGATGGCCCCATCTCTCTCATCAGACCAAAGAGTCGACCCCAGGAAAGAGAGGCCTCTCCCAGCAATAGCTGCCTGGATTCCACTGACTCAGAAAGCAGCCATGATGACCACCAGTCCTACCAAGGACACCCTGCCTTAAATCCCAAGAGGAAACAAAGCCCAGCTTACATGAAGGAGGATGTCAAAGCTTTGGATACTACCAAGGCTCCTAAGGGCTCTCTGAAGGACATCTACAAGGTCTTCAATGGAGAAGGAGAACAGATTAGGGCCTTCAAGTGTGAGCACTGCCGAGTCCTTTTCCTAGACCATGTCATGTACACCATTCACATGGGTTGCCATGGCTACCGGGACCCACTGGAATGCAACATCTGTGGCTACAGAAGCCAGGACCGTTATGAGTTTTCATCACACATTGTTCGAGGGGAGCACACATTCCAC	MHCTLTMETEAIDGYITSGDNELSPEREHSNMAIDLTSSTPNGQHASPSHMTSTNSVKLEMQSDEECDRKPLSREDEIRGHDEGSSLEEPLIESSEVADNRKVQELQGEGGIRLPNGKLKCDVCGMVCIGPNVLMVHKRSHTGERPFHCNQCGASFTQKGNLLRHIKLHSGEKPFKCPFCSYACRRRDALTGHLRTHSVGKPHKCNYCGRSYKQRSSLEEHKERCHNYLQNVSMEAAGQVMSHHVPPMEDCKEQEPIMDNNISLVPFERPAVIEKLTGNMGKRKSSTPQKFVGEKLMRFSYPDIHFDMNLTYEKEAELMQSHMMDQAINNAITYLGAEALHPLMQHPPSTIAEVAPVISSAYSQVYHPNRIERPISRETADSHENNMDGPISLIRPKSRPQEREASPSNSCLDSTDSESSHDDHQSYQGHPALNPKRKQSPAYMKEDVKALDTTKAPKGSLKDIYKVFNGEGEQIRAFKCEHCRVLFLDHVMYTIHMGCHGYRDPLECNICGYRSQDRYEFSSHIVRGEHTFH	C2H2 ZF
IKZF2-2	IKZF2	annotated reference	IKZF2-202	ENST00000374319	ATGGAAACAGAGGCTATTGATGGCTATATAACGTGTGACAATGAGCTTTCACCCGAAAGGGAGCACTCCAATATGGCAATTGACCTCACCTCAAGCACACCCAATGGACAGCATGCCTCACCAAGTCACATGACAAGCACAAATTCAGTAAAGCTAGAAATGCAGAGTGATGAAGAGTGTGACAGGAAACCCCTGAGCCGTGAAGATGAGATCAGGGGCCATGATGAGGGTAGCAGCCTAGAAGAACCCCTAATTGAGAGCAGCGAGGTGGCTGACAACAGGAAAGTCCAGGAGCTTCAAGGCGAGGGAGGAATCCGGCTTCCGAATGGTGAACGCCCCTTCCACTGTAACCAGTGTGGAGCTTCTTTTACTCAGAAGGGCAACCTTCTGAGACACATAAAGTTACACTCTGGAGAGAAGCCGTTCAAATGTCCTTTCTGTAGCTACGCCTGTAGAAGAAGGGACGCCCTCACAGGACACCTCAGGACCCATTCTGTGGGTAAACCTCACAAGTGCAACTACTGTGGACGAAGCTACAAGCAGCGCAGTTCACTGGAGGAGCACAAGGAACGCTGCCACAACTATCTCCAGAATGTCAGCATGGAGGCTGCTGGGCAGGTCATGAGTCACCATGTACCTCCTATGGAAGATTGTAAGGAACAAGAGCCTATTATGGACAACAATATTTCTCTGGTGCCTTTTGAGAGACCTGCTGTCATAGAGAAGCTCACGGGGAATATGGGAAAACGTAAAAGCTCCACTCCACAAAAGTTTGTGGGGGAAAAGCTCATGCGATTCAGCTACCCAGATATTCACTTTGATATGAACTTAACATATGAGAAGGAGGCTGAGCTGATGCAGTCTCATATGATGGACCAAGCCATCAACAATGCAATCACCTACCTTGGAGCTGAGGCCCTTCACCCTCTGATGCAGCACCCGCCAAGCACAATCGCTGAAGTGGCCCCAGTTATAAGCTCAGCTTATTCTCAGGTCTATCATCCAAATAGGATAGAAAGACCCATTAGCAGGGAAACTGCTGATAGTCATGAAAACAACATGGATGGCCCCATCTCTCTCATCAGACCAAAGAGTCGACCCCAGGAAAGAGAGGCCTCTCCCAGCAATAGCTGCCTGGATTCCACTGACTCAGAAAGCAGCCATGATGACCACCAGTCCTACCAAGGACACCCTGCCTTAAATCCCAAGAGGAAACAAAGCCCAGCTTACATGAAGGAGGATGTCAAAGCTTTGGATACTACCAAGGCTCCTAAGGGCTCTCTGAAGGACATCTACAAGGTCTTCAATGGAGAAGGAGAACAGATTAGGGCCTTCAAGTGTGAGCACTGCCGAGTCCTTTTCCTAGACCATGTCATGTACACCATTCACATGGGTTGCCATGGCTACCGGGACCCACTGGAATGCAACATCTGTGGCTACAGAAGCCAGGACCGTTATGAGTTTTCATCACACATTGTTCGAGGGGAGCACACATTCCACTAG	METEAIDGYITCDNELSPEREHSNMAIDLTSSTPNGQHASPSHMTSTNSVKLEMQSDEECDRKPLSREDEIRGHDEGSSLEEPLIESSEVADNRKVQELQGEGGIRLPNGERPFHCNQCGASFTQKGNLLRHIKLHSGEKPFKCPFCSYACRRRDALTGHLRTHSVGKPHKCNYCGRSYKQRSSLEEHKERCHNYLQNVSMEAAGQVMSHHVPPMEDCKEQEPIMDNNISLVPFERPAVIEKLTGNMGKRKSSTPQKFVGEKLMRFSYPDIHFDMNLTYEKEAELMQSHMMDQAINNAITYLGAEALHPLMQHPPSTIAEVAPVISSAYSQVYHPNRIERPISRETADSHENNMDGPISLIRPKSRPQEREASPSNSCLDSTDSESSHDDHQSYQGHPALNPKRKQSPAYMKEDVKALDTTKAPKGSLKDIYKVFNGEGEQIRAFKCEHCRVLFLDHVMYTIHMGCHGYRDPLECNICGYRSQDRYEFSSHIVRGEHTFH	C2H2 ZF
IKZF2-3	IKZF2	novel alternative	NA	NA	ATGGAAACAGAGGCTATTGATGGCTATATAACGTGTGACAATGAGCTTTCACCCGAAAGGGAGCACTCCAATATGGCAATTGACCTCACCTCAAGCACACCCAATGGACAGCATGCCTCACCAAGTCACATGACAAGCACAAATTCAGTAAAGCTAGAAATGCAGAGTGATGAAGAGTGTGACAGGAAACCCCTGAGCCGTGAAGATGAGATCAGGGGCCATGATGAGGGTAGCAGCCTAGAAGAACCCCTAATTGAGAGCAGCGAGGTGGCTGACAACAGGAAAGTCCAGGAGCTTCAAGGCGAGGGAGGAATCCGGCTTCCGAATGGTGAACGCCCCTTCCACTGTAACCAGTGTGGAGCTTCTTTTACTCAGAAGGGCAACCTTCTGAGACACATAAAGTTACACTCTGGAGAGAAGCCGTTCAAATGTCCTTTCTGTAGCTACGCCTGTAGAAGAAGGGACGCCCTCACAGGACACCTCAGGACCCATTCTGTGGGTAAACCTCACAAGTGCAACTACTGTGGACGAAGCTACAAGCAGCGCAGTTCACTGGAGGAGCACAAGGAACGCTGCCACAACTATCTCCAGAATGTCAGCATGGAGGCTGCTGGGCAGGTCATGAGTCACCATGGGGAAAAGCTCATGCGATTCAGCTACCCAGATATTCACTTTGATATGAACTTAACATATGAGAAGGAGGCTGAGCTGATGCAGTCTCATATGATGGACCAAGCCATCAACAATGCAATCACCTACCTTGGAGCTGAGGCCCTTCACCCTCTGATGCAGCACCCGCCAAGCACAATCGCTGAAGTGGCCCCAGTTATAAGCTCAGCTTATTCTCAGGTCTATCATCCAAATAGGATAGAAAGACCCATTAGCAGGGAAACTGCTGATAGTCATGAAAACAACATGGATGGCCCCATCTCTCTCATCAGACCAAAGAGTCGACCCCAGGAAAGAGAGGCCTCTCCCAGCAATAGCTGCCTGGATTCCACTGACTCAGAAAGCAGCCATGATGACCACCAGTCCTACCAAGGACACCCTGCCTTAAATCCCAAGAGGAAACAAAGCCCAGCTTACATGAAGGAGGATGTCAAAGCTTTGGATACTACCAAGGCTCCTAAGGGCTCTCTGAAGGACATCTACAAGGTCTTCAATGGAGAAGGAGAACAGATTAGGGCCTTCAAGTGTGAGCACTGCCGAGTCCTTTTCCTAGACCATGTCATGTACACCATTCACATGGGTTGCCATGGCTACCGGGACCCACTGGAATGCAACATCTGTGGCTACAGAAGCCAGGACCGTTATGAGTTTTCATCACACATTGTTCGAGGGGAGCACACATTCCAC	METEAIDGYITCDNELSPEREHSNMAIDLTSSTPNGQHASPSHMTSTNSVKLEMQSDEECDRKPLSREDEIRGHDEGSSLEEPLIESSEVADNRKVQELQGEGGIRLPNGERPFHCNQCGASFTQKGNLLRHIKLHSGEKPFKCPFCSYACRRRDALTGHLRTHSVGKPHKCNYCGRSYKQRSSLEEHKERCHNYLQNVSMEAAGQVMSHHGEKLMRFSYPDIHFDMNLTYEKEAELMQSHMMDQAINNAITYLGAEALHPLMQHPPSTIAEVAPVISSAYSQVYHPNRIERPISRETADSHENNMDGPISLIRPKSRPQEREASPSNSCLDSTDSESSHDDHQSYQGHPALNPKRKQSPAYMKEDVKALDTTKAPKGSLKDIYKVFNGEGEQIRAFKCEHCRVLFLDHVMYTIHMGCHGYRDPLECNICGYRSQDRYEFSSHIVRGEHTFH	C2H2 ZF
IKZF2-4	IKZF2	annotated alternative	IKZF2-209	ENST00000442445	ATGCATTGCACTTTGACTATGGAAACAGAGGCTATTGATGGCTATATAACGTGTGACAATGAGCTTTCACCCGAAAGGGAGCACTCCAATATGGCAATTGACCTCACCTCAAGCACACCCAATGGACAGCATGCCTCACCAAGTCACATGACAAGCAGTAAGTCTTCATTTTATGATTTTTTTGTGTGTGTGTGTGTCTCTCCAGCAACAGACTTTAATTTGTTAGGTCTGTGGGGTCCTCTCACATTGTGGTATAGCTACTGTTATAGATTTTGC	MHCTLTMETEAIDGYITCDNELSPEREHSNMAIDLTSSTPNGQHASPSHMTSSKSSFYDFFVCVCVSPATDFNLLGLWGPLTLWYSYCYRFC	C2H2 ZF
IRF5-1	IRF5	annotated reference	IRF5-202|IRF5-213	ENST00000357234|ENST00000489702	ATGAACCAGTCCATCCCAGTGGCTCCCACCCCACCCCGCCGCGTGCGGCTGAAGCCCTGGCTGGTGGCCCAGGTGAACAGCTGCCAGTACCCAGGGCTTCAATGGGTCAACGGGGAAAAGAAATTATTCTGCATCCCCTGGAGGCATGCCACAAGGCATGGTCCCAGCCAGGACGGAGATAACACCATCTTCAAGGCCTGGGCCAAGGAGACAGGGAAATACACCGAAGGCGTGGATGAAGCCGATCCGGCCAAGTGGAAGGCCAACCTGCGCTGTGCCCTTAACAAGAGCCGGGACTTCCGCCTCATCTACGACGGGCCCCGGGACATGCCACCTCAGCCCTACAAGATCTACGAGGTCTGCTCCAATGGCCCTGCTCCCACAGACTCCCAGCCCCCTGAGGATTACTCTTTTGGTGCAGGAGAGGAGGAGGAAGAAGAGGAAGAGCTGCAGAGGATGTTGCCAAGCCTGAGCCTCACAGATGCAGTGCAGTCTGGCCCCCACATGACACCCTATTCTTTACTCAAAGAGGATGTCAAGTGGCCGCCCACTCTGCAGCCGCCCACTCTGCGGCCGCCTACTCTGCAGCCGCCCACTCTGCAGCCGCCCGTGGTGCTGGGTCCCCCTGCTCCAGACCCCAGCCCCCTGGCTCCTCCCCCTGGCAACCCTGCTGGCTTCAGGGAGCTTCTCTCTGAGGTCCTGGAGCCTGGGCCCCTGCCTGCCAGCCTGCCCCCTGCAGGCGAACAGCTCCTGCCAGACCTGCTGATCAGCCCCCACATGCTGCCTCTGACCGACCTGGAGATCAAGTTTCAGTACCGGGGGCGGCCACCCCGGGCCCTCACCATCAGCAACCCCCATGGCTGCCGGCTCTTCTACAGCCAGCTGGAGGCCACCCAGGAGCAGGTGGAACTCTTCGGCCCCATAAGCCTGGAGCAAGTGCGCTTCCCCAGCCCTGAGGACATCCCCAGTGACAAGCAGCGCTTCTACACGAACCAGCTGCTGGATGTCCTGGACCGCGGGCTCATCCTCCAGCTACAGGGCCAGGACCTTTATGCCATCCGCCTGTGTCAGTGCAAGGTGTTCTGGAGCGGGCCTTGTGCCTCAGCCCATGACTCATGCCCCAACCCCATCCAGCGGGAGGTCAAGACCAAGCTTTTCAGCCTGGAGCATTTTCTCAATGAGCTCATCCTGTTCCAAAAGGGCCAGACCAACACCCCACCACCCTTCGAGATCTTCTTCTGCTTTGGGGAAGAATGGCCTGACCGCAAACCCCGAGAGAAGAAGCTCATTACTGTACAGGTGGTGCCTGTAGCAGCTCGACTGCTGCTGGAGATGTTCTCAGGGGAGCTATCTTGGTCAGCTGATAGTATCCGGCTACAGATCTCAAACCCAGACCTCAAAGACCGCATGGTGGAGCAATTCAAGGAGCTCCATCACATCTGGCAGTCCCAGCAGCGGTTGCAGCCTGTGGCCCAGGCCCCTCCTGGAGCAGGCCTTGGTGTTGGCCAGGGGCCCTGGCCTATGCACCCAGCTGGCATGCAA	MNQSIPVAPTPPRRVRLKPWLVAQVNSCQYPGLQWVNGEKKLFCIPWRHATRHGPSQDGDNTIFKAWAKETGKYTEGVDEADPAKWKANLRCALNKSRDFRLIYDGPRDMPPQPYKIYEVCSNGPAPTDSQPPEDYSFGAGEEEEEEEELQRMLPSLSLTDAVQSGPHMTPYSLLKEDVKWPPTLQPPTLRPPTLQPPTLQPPVVLGPPAPDPSPLAPPPGNPAGFRELLSEVLEPGPLPASLPPAGEQLLPDLLISPHMLPLTDLEIKFQYRGRPPRALTISNPHGCRLFYSQLEATQEQVELFGPISLEQVRFPSPEDIPSDKQRFYTNQLLDVLDRGLILQLQGQDLYAIRLCQCKVFWSGPCASAHDSCPNPIQREVKTKLFSLEHFLNELILFQKGQTNTPPPFEIFFCFGEEWPDRKPREKKLITVQVVPVAARLLLEMFSGELSWSADSIRLQISNPDLKDRMVEQFKELHHIWQSQQRLQPVAQAPPGAGLGVGQGPWPMHPAGMQ	IRF
IRF5-2	IRF5	novel alternative	NA	NA	ATGAACCAGTCCATCCCAGTGGCTCCCACCCCACCCCGCCGCGTGCGGCTGAAGCCCTGGCTGGTGGCCCAGGTGAACAGCTGCCAGTACCCAGGGCTTCAATGGGTCAACGGGGAAAAGAAATTATTCTGCATCCCCTGGAGGCATGCCACAAGGCATGGTCCCAGCCAGGACGGAGATAACACCATCTTCAAGGCCTGGGCCAAGGAGACAGGGAAATACACCGAAGGCGTGGATGAAGCCGATCCGGCCAAGTGGAAGGCCAACCTGCGCTGTGCCCTTAACAAGAGCCGGGACTTCCGCCTCATCTACGACGGGCCCCGGGACATGCCACCTCAGCCCTACAAGATCTACGAGGTCTGCTCCAATGGCCCTGCTCCCACAGACTCCCAGCCCCCTGAGGATTACTCTTTTGGTGCAGGAGAGGAGGAGGAAGAAGAGGAAGAGCTGCAGAGGATGTTGCCAAGCCTGAGCCTCACAGTGCAGTCTGGCCCCCACATGACACCCTATTCTTTACTCAAAGAGGATGTCAAGTGGCCGCCCACTCTGCAGCCGCCCACTCTGCGGCCGCCTACTCTGCAGCCGCCCACTCTGCAGCCGCCCGTGGTGCTGGGTCCCCCTGCTCCAGACCCCAGCCCCCTGGCTCCTCCCCCTGGCAACCCTGCTGGCTTCAGGGAGCTTCTCTCTGAGGTCCTGGAGCCTGGGCCCCTGCCTGCCAGCCTGCCCCCTGCAGGCGAACAGCTCCTGCCAGACCTGCTGATCAGCCCCCACATGCTGCCTCTGACCGACCTGGAGATCAAGTTTCAGTACCGGGGGCGGCCACCCCGGGCCCTCACCATCAGCAACCCCCATGGCTGCCGGCTCTTCTACAGCCAGCTGGAGGCCACCCAGGAGCAGGTGGAACTCTTCGGCCCCATAAGCCTGGAGCAAGTGCGCTTCCCCAGCCCTGAGGACATCCCCAGTGACAAGCAGCGCTTCTACACGAACCAGCTGCTGGATGTCCTGGACCGCGGGCTCATCCTCCAGCTACAGGGCCAGGACCTTTATGCCATCCGCCTGTGTCAGTGCAAGGTGTTCTGGAGCGGGCCTTGTGCCTCAGCCCATGACTCATGCCCCAACCCCATCCAGCGGGAGGTCAAGACCAAGCTTTTCAGCCTGGAGCATTTTCTCAATGAGCTCATCCTGTTCCAAAAGGGCCAGACCAACACCCCACCACCCTTCGAGATCTTCTTCTGCTTTGGGGAAGAATGGCCTGACCGCAAACCCCGAGAGAAGAAGCTCATTACTGTACAGGTGGTGCCTGTAGCAGCTCGACTGCTGCTGGAGATGTTCTCAGGGGAGCTATCTTGGTCAGCTGATAGTATCCGGCTACAGATCTCAAACCCAGACCTCAAAGACCGCATGGTGGAGCAATTCAAGGAGCTCCATCACATCTGGCAGTCCCAGCAGCGGTTGCAGCCTGTGGCCCAGGCCCCTCCTGGAGCAGGCCTTGGTGTTGGCCAGGGGCCCTGGCCTATGCACCCAGCTGGCATGCAA	MNQSIPVAPTPPRRVRLKPWLVAQVNSCQYPGLQWVNGEKKLFCIPWRHATRHGPSQDGDNTIFKAWAKETGKYTEGVDEADPAKWKANLRCALNKSRDFRLIYDGPRDMPPQPYKIYEVCSNGPAPTDSQPPEDYSFGAGEEEEEEEELQRMLPSLSLTVQSGPHMTPYSLLKEDVKWPPTLQPPTLRPPTLQPPTLQPPVVLGPPAPDPSPLAPPPGNPAGFRELLSEVLEPGPLPASLPPAGEQLLPDLLISPHMLPLTDLEIKFQYRGRPPRALTISNPHGCRLFYSQLEATQEQVELFGPISLEQVRFPSPEDIPSDKQRFYTNQLLDVLDRGLILQLQGQDLYAIRLCQCKVFWSGPCASAHDSCPNPIQREVKTKLFSLEHFLNELILFQKGQTNTPPPFEIFFCFGEEWPDRKPREKKLITVQVVPVAARLLLEMFSGELSWSADSIRLQISNPDLKDRMVEQFKELHHIWQSQQRLQPVAQAPPGAGLGVGQGPWPMHPAGMQ	IRF
IRF5-3	IRF5	novel alternative	NA	NA	ATGAACCAGTCCATCCCAGTGGCTCCCACCCCACCCCGCCGCGTGCGGCTGAAGCCCTGGCTGGTGGCCCAGGTGAACAGCTGCCAGTACCCAGGGCTTCAATGGGTCAACGGGGAAAAGAAATTATTCTGCATCCCCTGGAGGCATGCCACAAGGCATGGTCCCAGCCAGGACGGAGATAACACCATCTTCAAGGCCTGGGCCAAGGAGACAGGGAAATACACCGAAGGCGTGGATGAAGCCGATCCGGCCAAGTGGAAGGCCAACCTGCGCTGTGCCCTTAACAAGAGCCGGGACTTCCGCCTCATCTACGACGGGCCCCGGGACATGCCACCTCAGCCCTACAAGATCTACGAGGTCTGCTCCAATGGCCCTGCTCCCACAGACTCCCAGCCCCCTGAGGATTACTCTTTTGGTGCAGGAGAGGAGGAGGAAGAAGAGGAAGAGCTGCAGAGGATGTTGCCAAGCCTGAGCCTCACAGATGCAGTGCAGTCTGGCCCCCACATGACACCCTATTCTTTACTCAAAGAGGATGTCAAGTGGCCGCCCACTCTGCAGCCGCCCACTCTGCAGCCGCCCGTGGTGCTGGGTCCCCCTGCTCCAGACCCCAGCCCCCTGGCTCCTCCCCCTGGCAACCCTGCTGGCTTCAGGGAGCTTCTCTCTGAGGTCCTGGAGCCTGGGCCCCTGCCTGCCAGCCTGCCCCCTGCAGGCGAACAGCTCCTGCCAGACCTGCTGATCAGCCCCCACATGCTGCCTCTGACCGACCTGGAGATCAAGTTTCAGTACCGGGGGCGGCCACCCCGGGCCCTCACCATCAGCAACCCCCATGGCTGCCGGCTCTTCTACAGCCAGCTGGAGGCCACCCAGGAGCAGGTGGAACTCTTCGGCCCCATAAGCCTGGAGCAAGTGCGCTTCCCCAGCCCTGAGGACATCCCCAGTGACAAGCAGCGCTTCTACACGAACCAGCTGCTGGATGTCCTGGACCGCGGGCTCATCCTCCAGCTACAGGGCCAGGACCTTTATGCCATCCGCCTGTGTCAGTGCAAGGTGTTCTGGAGCGGGCCTTGTGCCTCAGCCCATGACTCATGCCCCAACCCCATCCAGCGGGAGGTCAAGACCAAGCTTTTCAGCCTGGAGCATTTTCTCAATGAGCTCATCCTGTTCCAAAAGGGCCAGACCAACACCCCACCACCCTTCGAGATCTTCTTCTGCTTTGGGGAAGAATGGCCTGACCGCAAACCCCGAGAGAAGAAGCTCATTACTGTACAGGTGGTGCCTGTAGCAGCTCGACTGCTGCTGGAGATGTTCTCAGGGGAGCTATCTTGGTCAGCTGATAGTATCCGGCTACAGATCTCAAACCCAGACCTCAAAGACCGCATGGTGGAGCAATTCAAGGAGCTCCATCACATCTGGCAGTCCCAGCAGCGGTTGCAGCCTGTGGCCCAGGCCCCTCCTGGAGCAGGCCTTGGTGTTGGCCAGGGGCCCTGGCCTATGCACCCAGCTGGCATGCAA	MNQSIPVAPTPPRRVRLKPWLVAQVNSCQYPGLQWVNGEKKLFCIPWRHATRHGPSQDGDNTIFKAWAKETGKYTEGVDEADPAKWKANLRCALNKSRDFRLIYDGPRDMPPQPYKIYEVCSNGPAPTDSQPPEDYSFGAGEEEEEEEELQRMLPSLSLTDAVQSGPHMTPYSLLKEDVKWPPTLQPPTLQPPVVLGPPAPDPSPLAPPPGNPAGFRELLSEVLEPGPLPASLPPAGEQLLPDLLISPHMLPLTDLEIKFQYRGRPPRALTISNPHGCRLFYSQLEATQEQVELFGPISLEQVRFPSPEDIPSDKQRFYTNQLLDVLDRGLILQLQGQDLYAIRLCQCKVFWSGPCASAHDSCPNPIQREVKTKLFSLEHFLNELILFQKGQTNTPPPFEIFFCFGEEWPDRKPREKKLITVQVVPVAARLLLEMFSGELSWSADSIRLQISNPDLKDRMVEQFKELHHIWQSQQRLQPVAQAPPGAGLGVGQGPWPMHPAGMQ	IRF
IRF5-4	IRF5	annotated alternative	IRF5-201|IRF5-203|IRF5-208	ENST00000249375|ENST00000402030|ENST00000473745	ATGAACCAGTCCATCCCAGTGGCTCCCACCCCACCCCGCCGCGTGCGGCTGAAGCCCTGGCTGGTGGCCCAGGTGAACAGCTGCCAGTACCCAGGGCTTCAATGGGTCAACGGGGAAAAGAAATTATTCTGCATCCCCTGGAGGCATGCCACAAGGCATGGTCCCAGCCAGGACGGAGATAACACCATCTTCAAGGCCTGGGCCAAGGAGACAGGGAAATACACCGAAGGCGTGGATGAAGCCGATCCGGCCAAGTGGAAGGCCAACCTGCGCTGTGCCCTTAACAAGAGCCGGGACTTCCGCCTCATCTACGACGGGCCCCGGGACATGCCACCTCAGCCCTACAAGATCTACGAGGTCTGCTCCAATGGCCCTGCTCCCACAGACTCCCAGCCCCCTGAGGATTACTCTTTTGGTGCAGGAGAGGAGGAGGAAGAAGAGGAAGAGCTGCAGAGGATGTTGCCAAGCCTGAGCCTCACAGAGGATGTCAAGTGGCCGCCCACTCTGCAGCCGCCCACTCTGCGGCCGCCTACTCTGCAGCCGCCCACTCTGCAGCCGCCCGTGGTGCTGGGTCCCCCTGCTCCAGACCCCAGCCCCCTGGCTCCTCCCCCTGGCAACCCTGCTGGCTTCAGGGAGCTTCTCTCTGAGGTCCTGGAGCCTGGGCCCCTGCCTGCCAGCCTGCCCCCTGCAGGCGAACAGCTCCTGCCAGACCTGCTGATCAGCCCCCACATGCTGCCTCTGACCGACCTGGAGATCAAGTTTCAGTACCGGGGGCGGCCACCCCGGGCCCTCACCATCAGCAACCCCCATGGCTGCCGGCTCTTCTACAGCCAGCTGGAGGCCACCCAGGAGCAGGTGGAACTCTTCGGCCCCATAAGCCTGGAGCAAGTGCGCTTCCCCAGCCCTGAGGACATCCCCAGTGACAAGCAGCGCTTCTACACGAACCAGCTGCTGGATGTCCTGGACCGCGGGCTCATCCTCCAGCTACAGGGCCAGGACCTTTATGCCATCCGCCTGTGTCAGTGCAAGGTGTTCTGGAGCGGGCCTTGTGCCTCAGCCCATGACTCATGCCCCAACCCCATCCAGCGGGAGGTCAAGACCAAGCTTTTCAGCCTGGAGCATTTTCTCAATGAGCTCATCCTGTTCCAAAAGGGCCAGACCAACACCCCACCACCCTTCGAGATCTTCTTCTGCTTTGGGGAAGAATGGCCTGACCGCAAACCCCGAGAGAAGAAGCTCATTACTGTACAGGTGGTGCCTGTAGCAGCTCGACTGCTGCTGGAGATGTTCTCAGGGGAGCTATCTTGGTCAGCTGATAGTATCCGGCTACAGATCTCAAACCCAGACCTCAAAGACCGCATGGTGGAGCAATTCAAGGAGCTCCATCACATCTGGCAGTCCCAGCAGCGGTTGCAGCCTGTGGCCCAGGCCCCTCCTGGAGCAGGCCTTGGTGTTGGCCAGGGGCCCTGGCCTATGCACCCAGCTGGCATGCAA	MNQSIPVAPTPPRRVRLKPWLVAQVNSCQYPGLQWVNGEKKLFCIPWRHATRHGPSQDGDNTIFKAWAKETGKYTEGVDEADPAKWKANLRCALNKSRDFRLIYDGPRDMPPQPYKIYEVCSNGPAPTDSQPPEDYSFGAGEEEEEEEELQRMLPSLSLTEDVKWPPTLQPPTLRPPTLQPPTLQPPVVLGPPAPDPSPLAPPPGNPAGFRELLSEVLEPGPLPASLPPAGEQLLPDLLISPHMLPLTDLEIKFQYRGRPPRALTISNPHGCRLFYSQLEATQEQVELFGPISLEQVRFPSPEDIPSDKQRFYTNQLLDVLDRGLILQLQGQDLYAIRLCQCKVFWSGPCASAHDSCPNPIQREVKTKLFSLEHFLNELILFQKGQTNTPPPFEIFFCFGEEWPDRKPREKKLITVQVVPVAARLLLEMFSGELSWSADSIRLQISNPDLKDRMVEQFKELHHIWQSQQRLQPVAQAPPGAGLGVGQGPWPMHPAGMQ	IRF
IRF9-1	IRF9	annotated reference	IRF9-202	ENST00000396864	ATGGCATCAGGCAGGGCACGCTGCACCCGAAAACTCCGGAACTGGGTGGTGGAGCAAGTGGAGAGTGGGCAGTTTCCCGGAGTGTGCTGGGATGATACAGCTAAGACCATGTTCCGGATTCCCTGGAAACATGCAGGCAAGCAGGACTTCCGGGAGGACCAGGATGCTGCCTTCTTCAAGGCCTGGGCAATATTTAAGGGAAAGTATAAGGAGGGGGACACAGGAGGTCCAGCTGTCTGGAAGACTCGCCTGCGCTGTGCACTCAACAAGAGTTCTGAATTTAAGGAGGTTCCTGAGAGGGGCCGCATGGATGTTGCTGAGCCCTACAAGGTGTATCAGTTGCTGCCACCAGGAATCGTCTCTGGCCAGCCAGGGACTCAGAAAGTACCATCAAAGCGACAGCACAGTTCTGTGTCCTCTGAGAGGAAGGAGGAAGAGGATGCCATGCAGAACTGCACACTCAGTCCCTCTGTGCTCCAGGACTCCCTCAATAATGAGGAGGAGGGGGCCAGTGGGGGAGCAGTCCATTCAGACATTGGGAGCAGCAGCAGCAGCAGCAGCCCTGAGCCACAGGAAGTTACAGACACAACTGAGGCCCCCTTTCAAGGGGATCAGAGGTCCCTGGAGTTTCTGCTTCCTCCAGAGCCAGACTACTCACTGCTGCTCACCTTCATCTACAACGGGCGCGTGGTGGGCGAGGCCCAGGTGCAAAGCCTGGATTGCCGCCTTGTGGCTGAGCCCTCAGGCTCTGAGAGCAGCATGGAGCAGGTGCTGTTCCCCAAGCCTGGCCCACTGGAGCCCACGCAGCGCCTGCTGAGCCAGCTTGAGAGGGGCATCCTAGTGGCCAGCAACCCCCGAGGCCTCTTCGTGCAGCGCCTTTGCCCCATCCCCATCTCCTGGAATGCACCCCAGGCTCCACCTGGGCCAGGCCCGCATCTGCTGCCCAGCAACGAGTGCGTGGAGCTCTTCAGAACCGCCTACTTCTGCAGAGACTTGGTCAGGTACTTTCAGGGCCTGGGCCCCCCACCGAAGTTCCAGGTAACACTGAATTTCTGGGAAGAGAGCCATGGCTCCAGCCATACTCCACAGAATCTTATCACAGTGAAGATGGAGCAGGCCTTTGCCCGATACTTGCTGGAGCAGACTCCAGAGCAGCAGGCAGCCATTCTGTCCCTGGTG	MASGRARCTRKLRNWVVEQVESGQFPGVCWDDTAKTMFRIPWKHAGKQDFREDQDAAFFKAWAIFKGKYKEGDTGGPAVWKTRLRCALNKSSEFKEVPERGRMDVAEPYKVYQLLPPGIVSGQPGTQKVPSKRQHSSVSSERKEEEDAMQNCTLSPSVLQDSLNNEEEGASGGAVHSDIGSSSSSSSPEPQEVTDTTEAPFQGDQRSLEFLLPPEPDYSLLLTFIYNGRVVGEAQVQSLDCRLVAEPSGSESSMEQVLFPKPGPLEPTQRLLSQLERGILVASNPRGLFVQRLCPIPISWNAPQAPPGPGPHLLPSNECVELFRTAYFCRDLVRYFQGLGPPPKFQVTLNFWEESHGSSHTPQNLITVKMEQAFARYLLEQTPEQQAAILSLV	IRF
IRF9-3	IRF9	novel alternative	NA	NA	ATGGATGTTGCTGAGCCCTACAAGGTGTATCAGTTGCTGCCACCAGGAATCGTCTCTGGCCAGCCAGGGACTCAGAAAGTACCATCAAAGCGACAGCACAGTTCTGTGTCCTCTGAGAGGAAGGAGGAAGAGGATGCCATGCAGAACTGCACACTCAGTCCCTCTGTGCTCCAGGACTCCCTCAATAATGAGGAGGAGGGGGCCAGTGGGGGAGCAGTCCATTCAGACATTGGGAGCAGCAGCAGCAGCAGCAGCCCTGAGCCACAGGAAGTTACAGACACAACTGAGGCCCCCTTTCAAGGGGATCAGAGGTCCCTGGAGTTTCTGCTTCCTCCAGAGCCAGACTACTCACTGCTGCTCACCTTCATCTACAACGGGCGCGTGGTGGGCGAGGCCCAGGTGCAAAGCCTGGATTGCCGCCTTGTGGCTGAGCCCTCAGGCTCTGAGAGCAGCATGGAGCAGGTGCTGTTCCCCAAGCCTGGCCCACTGGAGCCCACGCAGCGCCTGCTGAGCCAGCTTGAGAGGGGCATCCTAGTGGCCAGCAACCCCCGAGGCCTCTTCGTGCAGCGCCTTTGCCCCATCCCCATCTCCTGGAATGCACCCCAGGCTCCACCTGGGCCAGGCCCGCATCTGCTGCCCAGCAACGAGTGCGTGGAGCTCTTCAGAACCGCCTACTTCTGCAGAGACTTGGTCAGGTACTTTCAGGGCCTGGGCCCCCCACCGAAGTTCCAGGTAACACTGAATTTCTGGGAAGAGAGCCATGGCTCCAGCCATACTCCACAGAATCTTATCACAGTGAAGATGGAGCAGGCCTTTGCCCGATACTTGCTGGAGCAGACTCCAGAGCAGCAGGCAGCCATTCTGTCCCTGGTGTAGAGCCTGGGGGACCCATCTTCCACCTCACCTCTTTGTTCTTCCTGTCTCCTTTGAAG	MDVAEPYKVYQLLPPGIVSGQPGTQKVPSKRQHSSVSSERKEEEDAMQNCTLSPSVLQDSLNNEEEGASGGAVHSDIGSSSSSSSPEPQEVTDTTEAPFQGDQRSLEFLLPPEPDYSLLLTFIYNGRVVGEAQVQSLDCRLVAEPSGSESSMEQVLFPKPGPLEPTQRLLSQLERGILVASNPRGLFVQRLCPIPISWNAPQAPPGPGPHLLPSNECVELFRTAYFCRDLVRYFQGLGPPPKFQVTLNFWEESHGSSHTPQNLITVKMEQAFARYLLEQTPEQQAAILSLV	IRF
IRF9-5	IRF9	novel alternative	NA	NA	ATGGATGTTGCTGAGCCCTACAAGGTGTATCAGTTGCTGCCACCAGGAATCGTCTCTGGCCAGCCAGGGACTCAGAAAGTACCATCAAAGCGACAGCACAGTTCTGTGTCCTCTGAGAGGAAGGAGGAAGAGGATGCCATGCAGAACTGCACACTCAGTCCCTCTGTGCTCCAGGACTCCCTCAATAATGAGGAGGAGGGGGCCAGTGGGGGAGCAGTCCATTCAGACATTGGGAGCAGCAGCAGCAGCAGCAGCCCTGAGCCACAGGAAGTTACAGACACAACTGAGGCCCCCTTTCAAGGGGATCAGAGGTCCCTGGAGTTTCTGCTTCCTCCAGAGCCAGCGCCTTTGCCCCATCCCCATCTCCTGGAATGCACCCCAGGCTCCACCTGGGCCAGGCCCGCATCTGCTGCCCAGCAACGAGTGCGTGGAGCTCTTCAGAACCGCCTACTTCTGCAGAGACTTGGTCAGGTACTTTCAGGGCCTGGGCCCCCCACCGAAGTTCCAGGTAACACTGAATTTCTGGGAAGAGAGCCATGGCTCCAGCCATACTCCACAGAATCTTATCACAGTGAAGATGGAGCAGGCCTTTGCCCGATACTTGCTGGAGCAGACTCCAGAGCAGCAGGCAGCCATTCTGTCCCTGGTGTAGAGCCTGGGGGACCCATCTTCCACCTCACCTCTTTGTTCTTCCTGTCTCCTTTGAAG	MDVAEPYKVYQLLPPGIVSGQPGTQKVPSKRQHSSVSSERKEEEDAMQNCTLSPSVLQDSLNNEEEGASGGAVHSDIGSSSSSSSPEPQEVTDTTEAPFQGDQRSLEFLLPPEPAPLPHPHLLECTPGSTWARPASAAQQRVRGALQNRLLLQRLGQVLSGPGPPTEVPGNTEFLGREPWLQPYSTESYHSEDGAGLCPILAGADSRAAGSHSVPGVEPGGPIFHLTSLFFLSPLK	IRF
KLF12-1	KLF12	novel alternative	NA	NA	ATGAATATCCATATGAAGAGAAAAACAATAAAGAATATCAACACCTTTGAGAACAGAATGTTAATGCTTGATGGGATGCCGGCAGTCAGAGTCAAAACAGAGCTTTTGGAATCTGAACAAGGGTCTCCAAACGTCCACAACTATCCCGATATGGAAGCCGTTCCCCTGTTGCTAAATAATGTGAAAGGGGAGCCCCCGGAGGACTCGTTATCTGTAGATCACTTCCAAACACAAACTGAGCCAGTGGACTTGTCAATAAACAAAGCCAGGACGTCCCCTACTGCCGTTTCATCCTCCCCAGTTTCCATGACAGCATCTGCCTCCTCACCTTCTTCAACTTCAACCTCTTCATCGTCTTCTAGTCGTCTAGCCTCATCCCCAACTGTTATCACATCAGTATCTTCAGCGTCATCTTCGTCAACAGTATTAACTCCAGGGCCCCTTGTGGCCTCTGCATCTGGTGTTGGAGGCCAGCAGTTTTTGCACATTATCCATCCCGTACCGCCTTCAAGTCCCATGAATTTACAGTCTAACAAACTGAGTCATGTTCACCGCATCCCCGTGGTGGTACAGTCGGTGCCTGTTGTCTACACAGCTGTAAGGTCACCTGGAAATGTGAACAACACTATTGTCGTGCCGCTTTTGGAGGATGGGAGAGGCCATGGCAAAGCACAAATGGACCCCCGAGGCCTATCTCCCAGACAAAGTAAAAGTGACAGTGATGATGATGACCTGCCAAATGTGACCTTAGATAGCGTTAATGAAACTGGATCTACGGCCCTTTCCATAGCCAGAGCAGTACAAGAGGTACATCCGTCCCCAGTATCAAGGGTCCGGGGCAATCGAATGAATAATCAAAAGTTTCCTTGTTCAATTTCACCATTTAGTATTGAGAGCACAAGACGCCAGAGACGGTCTGAATCCCCAGACTCCAGAAAACGGCGTATCCACAGATGTGATTTTGAGGGATGCAACAAAGTGTACACAAAAAGTTCTCACCTGAAGGCTCACCGGAGGACACATACAGGTGAAGTATGGAGAGGCACTCCTGATCTTCATACCATGTGACCTTCACCCTCATAGGAGAGAAACCTTACAAGTGTACCTGGGAAGGCTGCACCTGGAAGTTCGCTCGTTCAGATGAACTGACGAGGCATTACCGCAAACATACGGGAGTGAAGCCATTCAAGTGCGCGGACTGTGATCGCAGCTTTTCCCGGTCAGATCATTTGGCCCTGCACCGCCGGAGGCATATGTTGGTG	MNIHMKRKTIKNINTFENRMLMLDGMPAVRVKTELLESEQGSPNVHNYPDMEAVPLLLNNVKGEPPEDSLSVDHFQTQTEPVDLSINKARTSPTAVSSSPVSMTASASSPSSTSTSSSSSSRLASSPTVITSVSSASSSSTVLTPGPLVASASGVGGQQFLHIIHPVPPSSPMNLQSNKLSHVHRIPVVVQSVPVVYTAVRSPGNVNNTIVVPLLEDGRGHGKAQMDPRGLSPRQSKSDSDDDDLPNVTLDSVNETGSTALSIARAVQEVHPSPVSRVRGNRMNNQKFPCSISPFSIESTRRQRRSESPDSRKRRIHRCDFEGCNKVYTKSSHLKAHRRTHTGEVWRGTPDLHTM	C2H2 ZF
KLF12-2	KLF12	annotated reference	KLF12-201	ENST00000377669	ATGAATATCCATATGAAGAGAAAAACAATAAAGAATATCAACACCTTTGAGAACAGAATGTTAATGCTTGATGGGATGCCGGCAGTCAGAGTCAAAACAGAGCTTTTGGAATCTGAACAAGGGTCTCCAAACGTCCACAACTATCCCGATATGGAAGCCGTTCCCCTGTTGCTAAATAATGTGAAAGGGGAGCCCCCGGAGGACTCGTTATCTGTAGATCACTTCCAAACACAAACTGAGCCAGTGGACTTGTCAATAAACAAAGCCAGGACGTCCCCTACTGCCGTTTCATCCTCCCCAGTTTCCATGACAGCATCTGCCTCCTCACCTTCTTCAACTTCAACCTCTTCATCGTCTTCTAGTCGTCTAGCCTCATCCCCAACTGTTATCACATCAGTATCTTCAGCGTCATCTTCGTCAACAGTATTAACTCCAGGGCCCCTTGTGGCCTCTGCATCTGGTGTTGGAGGCCAGCAGTTTTTGCACATTATCCATCCCGTACCGCCTTCAAGTCCCATGAATTTACAGTCTAACAAACTGAGTCATGTTCACCGCATCCCCGTGGTGGTACAGTCGGTGCCTGTTGTCTACACAGCTGTAAGGTCACCTGGAAATGTGAACAACACTATTGTCGTGCCGCTTTTGGAGGATGGGAGAGGCCATGGCAAAGCACAAATGGACCCCCGAGGCCTATCTCCCAGACAAAGTAAAAGTGACAGTGATGATGATGACCTGCCAAATGTGACCTTAGATAGCGTTAATGAAACTGGATCTACGGCCCTTTCCATAGCCAGAGCAGTACAAGAGGTACATCCGTCCCCAGTATCAAGGGTCCGGGGCAATCGAATGAATAATCAAAAGTTTCCTTGTTCAATTTCACCATTTAGTATTGAGAGCACAAGACGCCAGAGACGGTCTGAATCCCCAGACTCCAGAAAACGGCGTATCCACAGATGTGATTTTGAGGGATGCAACAAAGTGTACACAAAAAGTTCTCACCTGAAGGCTCACCGGAGGACACATACAGGAGAGAAACCTTACAAGTGTACCTGGGAAGGCTGCACCTGGAAGTTCGCTCGTTCAGATGAACTGACGAGGCATTACCGCAAACATACGGGAGTGAAGCCATTCAAGTGCGCGGACTGTGATCGCAGCTTTTCCCGGTCAGATCATTTGGCCCTGCACCGCCGGAGGCATATGTTGGTG	MNIHMKRKTIKNINTFENRMLMLDGMPAVRVKTELLESEQGSPNVHNYPDMEAVPLLLNNVKGEPPEDSLSVDHFQTQTEPVDLSINKARTSPTAVSSSPVSMTASASSPSSTSTSSSSSSRLASSPTVITSVSSASSSSTVLTPGPLVASASGVGGQQFLHIIHPVPPSSPMNLQSNKLSHVHRIPVVVQSVPVVYTAVRSPGNVNNTIVVPLLEDGRGHGKAQMDPRGLSPRQSKSDSDDDDLPNVTLDSVNETGSTALSIARAVQEVHPSPVSRVRGNRMNNQKFPCSISPFSIESTRRQRRSESPDSRKRRIHRCDFEGCNKVYTKSSHLKAHRRTHTGEKPYKCTWEGCTWKFARSDELTRHYRKHTGVKPFKCADCDRSFSRSDHLALHRRRHMLV	C2H2 ZF
KLF7-1	KLF7	annotated reference	KLF7-201	ENST00000309446	ATGGACGTGTTGGCTAGTTATAGTATATTCCAGGAGCTACAACTTGTCCACGACACCGGCTACTTCTCAGCTTTACCATCCCTGGAGGAGACCTGGCAGCAGACATGCCTTGAATTGGAACGCTACCTACAGACGGAGCCCCGGAGGATCTCAGAGACCTTTGGTGAGGACTTGGACTGTTTCCTCCACGCTTCCCCTCCCCCGTGCATTGAGGAAAGCTTCCGTCGCTTAGACCCCCTGCTGCTCCCCGTGGAAGCGGCCATCTGTGAGAAGAGCTCGGCAGTGGACATCTTGCTCTCTCGGGACAAGTTGCTATCTGAGACCTGCCTCAGCCTCCAGCCGGCCAGCTCTTCTCTAGACAGCTACACAGCCGTCAACCAGGCCCAGCTCAACGCAGTGACCTCATTAACGCCCCCATCGTCCCCTGAGCTCAGCCGCCATCTGGTCAAAACCTCACAAACTCTCTCTGCCGTGGATGGCACGGTGACGTTGAAACTGGTGGCCAAGAAGACTGCTCTCAGCTCCGTAAAGGTGGGAGGGGTCGCAACAGCTGCAGCAGCCGTGACGGCTGCGGGGGCCGTTAAGAGTGGACAGAGCGACAGTGACCAAGGAGGGCTAGGGGCTGAAGCATGTCCCGAAAACAAGAAGAGGGTTCACCGCTGTCAGTTTAACGGGTGCCGGAAAGTTTATACAAAAAGCTCCCACTTAAAGGCCCACCAGAGGACTCACACAGGTGAGAAGCCTTATAAGTGCTCATGGGAGGGATGTGAGTGGCGTTTTGCACGAAGCGATGAGCTCACGAGGCACTACAGGAAACACACAGGTGCAAAGCCCTTCAAATGCAACCACTGCGACAGGTGTTTTTCCAGGTCTGACCATCTTGCCCTCCACATGAAGAGACATATC	MDVLASYSIFQELQLVHDTGYFSALPSLEETWQQTCLELERYLQTEPRRISETFGEDLDCFLHASPPPCIEESFRRLDPLLLPVEAAICEKSSAVDILLSRDKLLSETCLSLQPASSSLDSYTAVNQAQLNAVTSLTPPSSPELSRHLVKTSQTLSAVDGTVTLKLVAKKTALSSVKVGGVATAAAAVTAAGAVKSGQSDSDQGGLGAEACPENKKRVHRCQFNGCRKVYTKSSHLKAHQRTHTGEKPYKCSWEGCEWRFARSDELTRHYRKHTGAKPFKCNHCDRCFSRSDHLALHMKRHI	C2H2 ZF
KLF7-3	KLF7	annotated alternative	KLF7-202	ENST00000412414	ATGTTCCCGTCTTGGCCAACATGCCTTGAATTGGAACGCTACCTACAGACGGAGCCCCGGAGGATCTCAGAGACCTTTGGTGAGGACTTGGACTGTTTCCTCCACGCTTCCCCTCCCCCGTGCATTGAGGAAAGCTTCCGTCGCTTAGACCCCCTGCTGCTCCCCGTGGAAGCGGCCATCTGTGAGAAGAGCTCGGCAGTGGACATCTTGCTCTCTCGGGACAAGTTGCTATCTGAGACCTGCCTCAGCCTCCAGCCGGCCAGCTCTTCTCTAGACAGCTACACAGCCGTCAACCAGGCCCAGCTCAACGCAGTGACCTCATTAACGCCCCCATCGTCCCCTGAGCTCAGCCGCCATCTGGTCAAAACCTCACAAACTCTCTCTGCCGTGGATGGCACGGTGACGTTGAAACTGGTGGCCAAGAAGGCTGCTCTCAGCTCCGTAAAGGTGGGAGGGGTCGCAACAGCTGCAGCAGCCGTGACGGCTGCGGGGGCCGTTAAGAGTGGACAGAGCGACAGTGACCAAGGAGGGCTAGGGGCTGAAGCATGTCCCGAAAACAAGAAGAGGGTTCACCGCTGTCAGTTTAACGGGTGCCGGAAAGTTTATACAAAAAGCTCCCACTTAAAGGCCCACCAGAGGACTCACACAGGTGAGAAGCCTTATAAGTGCTCATGGGAGGGATGTGAGTGGCGTTTTGCACGAAGCGATGAGCTCACGAGGCACTACAGGAAACACACAGGTGCAAAGCCCTTCAAATGCAACCACTGCGACAGGTGTTTTTCCAGGTCTGACCATCTTGCCCTCCACATGAAGAGACATATC	MFPSWPTCLELERYLQTEPRRISETFGEDLDCFLHASPPPCIEESFRRLDPLLLPVEAAICEKSSAVDILLSRDKLLSETCLSLQPASSSLDSYTAVNQAQLNAVTSLTPPSSPELSRHLVKTSQTLSAVDGTVTLKLVAKKAALSSVKVGGVATAAAAVTAAGAVKSGQSDSDQGGLGAEACPENKKRVHRCQFNGCRKVYTKSSHLKAHQRTHTGEKPYKCSWEGCEWRFARSDELTRHYRKHTGAKPFKCNHCDRCFSRSDHLALHMKRHI	C2H2 ZF
KLF7-4	KLF7	novel alternative	NA	NA	ATGACATGCCTTGAATTGGAACGCTACCTACAGACGGAGCCCCGGAGGATCTCAGAGACCTTTGGTGAGGACTTGGACTGTTTCCTCCACGCTTCCCCTCCCCCGTGCATTGAGGAAAGCTTCCGTCGCTTAGACCCCCTGCTGCTCCCCGTGGAAGCGGCCATCTGTGAGAAGAGCTCGGCAGTGGACATCTTGCTCTCTCGGGACAAGTTGCTATCTGAGACCTGCCTCAGCCTCCAGCCGGCCAGCTCTTCTCTAGACAGCTACACAGCCGTCAACCAGGCCCAGCTCAACGCAGTGACCTCATTAACGCCCCCATCGTCCCCTGAGCTCAGCCGCCATCTGGTCAAAACCTCACAAACTCTCTCTGCCGTGGATGGCACGGTGACGTTGAAACTGGTGGCCAAGAAGGCTGCTCTCAGCTCCGTAAAGGTGGGAGGGGTCGCAACAGCTGCAGCAGCCGTGACGGCTGCGGGGGCCGTTAAGAGTGGACAGAGCGACAGTGACCAAGGAGGGCTAGGGGCTGAAGCATGTCCCGAAAACAAGAAGAGGGTTCACCGCTGTCAGTTTAACGGGTGCCGGAAAGTTTATACAAAAAGCTCCCACTTAAAGGCCCACCAGAGGACTCACACAGGTAGTGAGAAGCCTTATAAGTGCTCATGGGAGGGATGTGAGTGGCGTTTTGCACGAAGCGATGAGCTCACGAGGCACTACAGGAAACACACAGGTGCAAAGCCCTTCAAATGCAACCACTGCGACAGGTGTTTTTCCAGGTCTGACCATCTTGCCCTCCACATGAAGAGACATATC	MTCLELERYLQTEPRRISETFGEDLDCFLHASPPPCIEESFRRLDPLLLPVEAAICEKSSAVDILLSRDKLLSETCLSLQPASSSLDSYTAVNQAQLNAVTSLTPPSSPELSRHLVKTSQTLSAVDGTVTLKLVAKKAALSSVKVGGVATAAAAVTAAGAVKSGQSDSDQGGLGAEACPENKKRVHRCQFNGCRKVYTKSSHLKAHQRTHTGSEKPYKCSWEGCEWRFARSDELTRHYRKHTGAKPFKCNHCDRCFSRSDHLALHMKRHI	C2H2 ZF
KLF7-5	KLF7	annotated alternative	KLF7-204	ENST00000423015	ATGGACGTGTTGGCTAGTTATAGTATATTCCAGGAGCTACAACTTGTCCACGACACCGGCTACTTCTCAGCTTTACCATCCCTGGAGGAGACCTGGCAGCAGACATGCCTTGAATTGGAACGCTACCTACAGACGGAGCCCCGGAGGATCTCAGAGACCTTTGGTGAGGACTTGGACTGTTTCCTCCACGCTTCCCCTCCCCCGTGCATTGAGGAAAGCTTCCGTCGCTTAGACCCCCTGCTGCTCCCCGTGGAAGCGGCCATCTGTGAGAAGAGCTCGGCAGTGGACATCTTGCTCTCTCGGGACAAGTTGCTATCTGAGACCTGCCTCAGCCTCCAGCCGGCCAGCTCTTCTCTAGACAGCTACACAGCCGTCAACCAGGCCCAGCTCAACGCAGTGACCTCATTAACGCCCCCATCGTCCCCTGAGCTCAGCCGCCATCTGGTCAAAACCTCACAAACTCTCTCTGCCGTGGATGGCACGGTGACGTTGAAACTGGTGGCCAAGAAGGCTGCTCTCAGCTCCGTAAAGGTGAGAAGCCTTATAAGTGCTCATGGGAGGGATGTGAGTGGCGTTTTGCACGAAGCGATGAGCTCACGAGGCACTACAGGAAACACACAGGTGCAAAGCCCTTCAAATGCAACCACTGCGACAGGTGTTTTTCCAGGTCTGACCATCTTGCCCTCCACATGA	MDVLASYSIFQELQLVHDTGYFSALPSLEETWQQTCLELERYLQTEPRRISETFGEDLDCFLHASPPPCIEESFRRLDPLLLPVEAAICEKSSAVDILLSRDKLLSETCLSLQPASSSLDSYTAVNQAQLNAVTSLTPPSSPELSRHLVKTSQTLSAVDGTVTLKLVAKKAALSSVKVRSLISAHGRDVSGVLHEAMSSRGTTGNTQVQSPSNATTATGVFPGLTILPST	C2H2 ZF
KLF7-6	KLF7	annotated alternative	KLF7-209	ENST00000458272	ATGGACGTGTTGGCTAGTTATAGTATATTCCAGGAGCTACAACTTGTCCACGACACCGGCTACTTCTCAGCTTTACCATCCCTGGAGGAGACCTGGCAGCAGACATGCCTTGAATTGGAACGCTACCTACAGACGGAGCCCCGGAGGATCTCAGAGACCTTTGGTGAGAAGCCTTATAAGTGCTCATGGGAGGGATGTGAGTGGCGTTTTGCACGAAGCGATGAGCTCACGAGGCACTACAGGAAACACACAGGTGCAAAGCCCTTCAAATGCAACCACTGCGACAGGTGTTTTTCCAGGTCTGACCATCTTGCCCTCCACATGAAGAGACATATC	MDVLASYSIFQELQLVHDTGYFSALPSLEETWQQTCLELERYLQTEPRRISETFGEKPYKCSWEGCEWRFARSDELTRHYRKHTGAKPFKCNHCDRCFSRSDHLALHMKRHI	C2H2 ZF
KLF7-7	KLF7	novel alternative	NA	NA	ATGGACGTGTTGGCTAGTTATAGTATATTCCAGGAGCTACAACTTGTCCACGACACCGGCTACTTCTCAGCTTTACCATCCCTGGAGGAGACCTGGCAGCAGGTGAGAAGCCTTATAAGTGCTCATGGGAGGGATGTGAGTGGCGTTTTGCACGAAGCGATGAGCTCACGAGGCACTACAGGAAACACACAGGTGCAAAGCCCTTCAAATGCAACCACTGCGACAGGTGTTTTTCCAGGTCTGACCATCTTGCCCTCCACA	MDVLASYSIFQELQLVHDTGYFSALPSLEETWQQVRSLISAHGRDVSGVLHEAMSSRGTTGNTQVQSPSNATTATGVFPGLTILPST	C2H2 ZF
KLF7-8	KLF7	novel alternative	NA	NA	ATGACATGCCTTGAATTGGAACGCTACCTACAGACGGAGCCCCGGAGGATCTCAGAGACCTTTGGTGAGAAGCCTTATAAGTGCTCATGGGAGGGATGTGAGTGGCGTTTTGCACGAAGCGATGAGCTCACGAGGCACTACAGGAAACACACAGGTGCAAAGCCCTTCAAATGCAACCACTGCGACAGGTGTTTTTCCAGGTCTGACCATCTTGCCCTCCACATGAAGAGACATATC	MTCLELERYLQTEPRRISETFGEKPYKCSWEGCEWRFARSDELTRHYRKHTGAKPFKCNHCDRCFSRSDHLALHMKRHI	C2H2 ZF
LEF1-1	LEF1	annotated reference	LEF1-201	ENST00000265165	ATGCCCCAACTCTCCGGAGGAGGTGGCGGCGGCGGGGGGGACCCGGAACTCTGCGCCACGGACGAGATGATCCCCTTCAAGGACGAGGGCGATCCTCAGAAGGAAAAGATCTTCGCCGAGATCAGTCATCCCGAAGAGGAAGGCGATTTAGCTGACATCAAGTCTTCCTTGGTGAACGAGTCTGAAATCATCCCGGCCAGCAACGGACACGAGGTGGCCAGACAAGCACAAACCTCTCAGGAGCCCTACCACGACAAGGCCAGAGAACACCCCGATGACGGAAAGCATCCAGATGGAGGCCTCTACAACAAGGGACCCTCCTACTCGAGTTATTCCGGGTACATAATGATGCCAAATATGAATAACGACCCATACATGTCAAATGGATCTCTTTCTCCACCCATCCCGAGAACATCAAATAAAGTGCCCGTGGTGCAGCCATCCCATGCGGTCCATCCTCTCACCCCCCTCATCACTTACAGTGACGAGCACTTTTCTCCAGGATCACACCCGTCACACATCCCATCAGATGTCAACTCCAAACAAGGCATGTCCAGACATCCTCCAGCTCCTGATATCCCTACTTTTTATCCCTTGTCTCCGGGTGGTGTTGGACAGATCACCCCACCTCTTGGCTGGCAAGGTCAGCCTGTATATCCCATCACGGGTGGATTCAGGCAACCCTACCCATCCTCACTGTCAGTCGACACTTCCATGTCCAGGTTTTCCCATCATATGATTCCCGGTCCTCCTGGTCCCCACACAACTGGCATCCCTCATCCAGCTATTGTAACACCTCAGGTCAAACAGGAACATCCCCACACTGACAGTGACCTAATGCACGTGAAGCCTCAGCATGAACAGAGAAAGGAGCAGGAGCCAAAAAGACCTCACATTAAGAAGCCTCTGAATGCTTTTATGTTATACATGAAAGAAATGAGAGCGAATGTCGTTGCTGAGTGTACTCTAAAAGAAAGTGCAGCTATCAACCAGATTCTTGGCAGAAGGTGGCATGCCCTCTCCCGTGAAGAGCAGGCTAAATATTATGAATTAGCACGGAAAGAAAGACAGCTACATATGCAGCTTTATCCAGGCTGGTCTGCAAGAGACAATTATGGTAAGAAAAAGAAGAGGAAGAGAGAGAAACTACAGGAATCTGCATCAGGTACAGGTCCAAGAATGACAGCTGCCTACATCTGA	MPQLSGGGGGGGGDPELCATDEMIPFKDEGDPQKEKIFAEISHPEEEGDLADIKSSLVNESEIIPASNGHEVARQAQTSQEPYHDKAREHPDDGKHPDGGLYNKGPSYSSYSGYIMMPNMNNDPYMSNGSLSPPIPRTSNKVPVVQPSHAVHPLTPLITYSDEHFSPGSHPSHIPSDVNSKQGMSRHPPAPDIPTFYPLSPGGVGQITPPLGWQGQPVYPITGGFRQPYPSSLSVDTSMSRFSHHMIPGPPGPHTTGIPHPAIVTPQVKQEHPHTDSDLMHVKPQHEQRKEQEPKRPHIKKPLNAFMLYMKEMRANVVAECTLKESAAINQILGRRWHALSREEQAKYYELARKERQLHMQLYPGWSARDNYGKKKKRKREKLQESASGTGPRMTAAYI	HMG/Sox
LEF1-2	LEF1	novel alternative	NA	NA	ATGGCAGAGGTGGCCAGACAAGCACAAACCTCTCAGGAGCCCTACCACGACAAGGCCAGAGAACACCCCGATGACGGAAAGCATCCAGATGGAGGCCTCTACAACAAGGGACCCTCCTACTCGAGTTATTCCGGGTACATAATGATGCCAAATATGAATAACGACCCATACATGTCAAATGGATCTCTTTCTCCACCCATCCCGAGAACATCAAATAAAGTGCCCGTGGTGCAGCCATCCCATGCGGTCCATCCTCTCACCCCCCTCATCACTTACAGTGACGAGCACTTTTCTCCAGGATCACACCCGTCACACATCCCATCAGATGTCAACTCCAAACAAGGCATGTCCAGACATCCTCCAGCTCCTGATATCCCTACTTTTTATCCCTTGTCTCCGGGTGGTGTTGGACAGATCACCCCACCTCTTGGCTGGCAAGGTCAGCCTGTATATCCCATCACGGGTGGATTCAGGCAACCCTACCCATCCTCACTGTCAGTCGACACTTCCATGTCCAGGTTTTCCCATCATATGATTCCCGGTCCTCCTGGTCCCCACACAACTGGCATCCCTCATCCAGCTATTGTAACACCTCAGGTCAAACAGGAACATCCCCACACTGACAGTGACCTAATGCACGTGAAGCCTCAGCATGAACAGAGAAAGGAGCAGGAGCCAAAAAGACCTCACATTAAGAAGCCTCTGAATGCTTTTATGTTATACATGAAAGAAATGAGAGCGAATGTCGTTGCTGAGTGTACTCTAAAAGAAAGTGCAGCTATCAACCAGATTCTTGGCAGAAGGTGGCATGCCCTCTCCCGTGAAGAGCAGGCTAAATATTATGAATTAGCACGGAAAGAAAGACAGCTACATATGCAGCTTTATCCAGGCTGGTCTGCAAGAGACAATTATAGATGGTGAAGAGGGAGAGAGAATGAGTCATCTTTACCTCTTTGTTGACCACCTGCCTGTACTTCCACATCACATTCATCTGTGTGTTCATGGTACAATCTGTGACATGACAGTATACCTCTCTTCTTCCAGGGTAAGAAAAAGAAGAGGAAGAGAGAGAAACTACAGGAATCTGCATCAGGTACAGGTCCAAGAATGACAGCTGCCTACATC	MAEVARQAQTSQEPYHDKAREHPDDGKHPDGGLYNKGPSYSSYSGYIMMPNMNNDPYMSNGSLSPPIPRTSNKVPVVQPSHAVHPLTPLITYSDEHFSPGSHPSHIPSDVNSKQGMSRHPPAPDIPTFYPLSPGGVGQITPPLGWQGQPVYPITGGFRQPYPSSLSVDTSMSRFSHHMIPGPPGPHTTGIPHPAIVTPQVKQEHPHTDSDLMHVKPQHEQRKEQEPKRPHIKKPLNAFMLYMKEMRANVVAECTLKESAAINQILGRRWHALSREEQAKYYELARKERQLHMQLYPGWSARDNYRW	HMG/Sox
LEF1-3	LEF1	annotated alternative	LEF1-203	ENST00000438313	ATGCCCCAACTCTCCGGAGGAGGTGGCGGCGGCGGGGGGGACCCGGAACTCTGCGCCACGGACGAGATGATCCCCTTCAAGGACGAGGGCGATCCTCAGAAGGAAAAGATCTTCGCCGAGATCAGTCATCCCGAAGAGGAAGGCGATTTAGCTGACATCAAGTCTTCCTTGGTGAACGAGTCTGAAATCATCCCGGCCAGCAACGGACACGAGGTGGCCAGACAAGCACAAACCTCTCAGGAGCCCTACCACGACAAGGCCAGAGAACACCCCGATGACGGAAAGCATCCAGATGGAGGCCTCTACAACAAGGGACCCTCCTACTCGAGTTATTCCGGGTACATAATGATGCCAAATATGAATAACGACCCATACATGTCAAATGGATCTCTTTCTCCACCCATCCCGAGAACATCAAATAAAGTGCCCGTGGTGCAGCCATCCCATGCGGTCCATCCTCTCACCCCCCTCATCACTTACAGTGACGAGCACTTTTCTCCAGGATCACACCCGTCACACATCCCATCAGATGTCAACTCCAAACAAGGCATGTCCAGACATCCTCCAGCTCCTGATATCCCTACTTTTTATCCCTTGTCTCCGGGTGGTGTTGGACAGATCACCCCACCTCTTGGCTGGTTTTCCCATCATATGATTCCCGGTCCTCCTGGTCCCCACACAACTGGCATCCCTCATCCAGCTATTGTAACACCTCAGGTCAAACAGGAACATCCCCACACTGACAGTGACCTAATGCACGTGAAGCCTCAGCATGAACAGAGAAAGGAGCAGGAGCCAAAAAGACCTCACATTAAGAAGCCTCTGAATGCTTTTATGTTATACATGAAAGAAATGAGAGCGAATGTCGTTGCTGAGTGTACTCTAAAAGAAAGTGCAGCTATCAACCAGATTCTTGGCAGAAGGTGGCATGCCCTCTCCCGTGAAGAGCAGGCTAAATATTATGAATTAGCACGGAAAGAAAGACAGCTACATATGCAGCTTTATCCAGGCTGGTCTGCAAGAGACAATTATGGTAAGAAAAAGAAGAGGAAGAGAGAGAAACTACAGGAATCTGCATCAGGTACAGGTCCAAGAATGACAGCTGCCTACATC	MPQLSGGGGGGGGDPELCATDEMIPFKDEGDPQKEKIFAEISHPEEEGDLADIKSSLVNESEIIPASNGHEVARQAQTSQEPYHDKAREHPDDGKHPDGGLYNKGPSYSSYSGYIMMPNMNNDPYMSNGSLSPPIPRTSNKVPVVQPSHAVHPLTPLITYSDEHFSPGSHPSHIPSDVNSKQGMSRHPPAPDIPTFYPLSPGGVGQITPPLGWFSHHMIPGPPGPHTTGIPHPAIVTPQVKQEHPHTDSDLMHVKPQHEQRKEQEPKRPHIKKPLNAFMLYMKEMRANVVAECTLKESAAINQILGRRWHALSREEQAKYYELARKERQLHMQLYPGWSARDNYGKKKKRKREKLQESASGTGPRMTAAYI	HMG/Sox
LEF1-4	LEF1	annotated alternative	LEF1-216	ENST00000510624	ATGGCAGAGGTGGCCAGACAAGCACAAACCTCTCAGGAGCCCTACCACGACAAGGCCAGAGAACACCCCGATGACGGAAAGCATCCAGATGGAGGCCTCTACAACAAGGGACCCTCCTACTCGAGTTATTCCGGGTACATAATGATGCCAAATATGAATAACGACCCATACATGTCAAATGGATCTCTTTCTCCACCCATCCCGAGAACATCAAATAAAGTGCCCGTGGTGCAGCCATCCCATGCGGTCCATCCTCTCACCCCCCTCATCACTTACAGTGACGAGCACTTTTCTCCAGGATCACACCCGTCACACATCCCATCAGATGTCAACTCCAAACAAGGCATGTCCAGACATCCTCCAGCTCCTGATATCCCTACTTTTTATCCCTTGTCTCCGGGTGGTGTTGGACAGATCACCCCACCTCTTGGCTGGTTTTCCCATCATATGATTCCCGGTCCTCCTGGTCCCCACACAACTGGCATCCCTCATCCAGCTATTGTAACACCTCAGGTCAAACAGGAACATCCCCACACTGACAGTGACCTAATGCACGTGAAGCCTCAGCATGAACAGAGAAAGGAGCAGGAGCCAAAAAGACCTCACATTAAGAAGCCTCTGAATGCTTTTATGTTATACATGAAAGAAATGAGAGCGAATGTCGTTGCTGAGTGTACTCTAAAAGAAAGTGCAGCTATCAACCAGATTCTTGGCAGAAGGTGGCATGCCCTCTCCCGTGAAGAGCAGGCTAAATATTATGAATTAGCACGGAAAGAAAGACAGCTACATATGCAGCTTTATCCAGGCTGGTCTGCAAGAGACAATTATGGTAAGAAAAAGAAGAGGAAGAGAGAGAAACTACAGGAATCTGCATCAGGTACAGGTCCAAGAATGACAGCTGCCTACATC	MAEVARQAQTSQEPYHDKAREHPDDGKHPDGGLYNKGPSYSSYSGYIMMPNMNNDPYMSNGSLSPPIPRTSNKVPVVQPSHAVHPLTPLITYSDEHFSPGSHPSHIPSDVNSKQGMSRHPPAPDIPTFYPLSPGGVGQITPPLGWFSHHMIPGPPGPHTTGIPHPAIVTPQVKQEHPHTDSDLMHVKPQHEQRKEQEPKRPHIKKPLNAFMLYMKEMRANVVAECTLKESAAINQILGRRWHALSREEQAKYYELARKERQLHMQLYPGWSARDNYGKKKKRKREKLQESASGTGPRMTAAYI	HMG/Sox
LEF1-5	LEF1	annotated alternative	LEF1-218	ENST00000512172	ATGGCAGAGGTGGCCAGACAAGCACAAACCTCTCAGGAGCCCTACCACGACAAGGCCAGAGAACACCCCGATGACGGAAAGCATCCAGATGGAGGCCTCTACAACAAGGGACCCTCCTACTCGAGTTATTCCGGGTACATAATGATGCCAAATATGAATAACGACCCATACATGTCAAATGGATCTCTTTCTCCACCCATCCCGAGAACATCAAATAAAGTGCCCGTGGTGCAGCCATCCCATGCGGTCCATCCTCTCACCCCCCTCATCACTTACAGTGACGAGCACTTTTCTCCAGGATCACACCCGTCACACATCCCATCAGATGTCAACTCCAAACAAGGCATGTCCAGACATCCTCCAGCTCCTGATATCCCTACTTTTTATCCCTTGTCTCCGGGTGGTGTTGGACAGATCACCCCACCTCTTGGCTGG	MAEVARQAQTSQEPYHDKAREHPDDGKHPDGGLYNKGPSYSSYSGYIMMPNMNNDPYMSNGSLSPPIPRTSNKVPVVQPSHAVHPLTPLITYSDEHFSPGSHPSHIPSDVNSKQGMSRHPPAPDIPTFYPLSPGGVGQITPPLGW	HMG/Sox
LHX6-1	LHX6	annotated reference	LHX6-204	ENST00000394319	ATGTACTGGAAGCATGAGAACGCCGCCCCGGCGTTGCCCGAGGGCTGCCGGCTGCCGGCCGAGGGCGGCCCCGCCACCGACCAGGTGATGGCCCAGCCAGGGTCCGGCTGCAAAGCGACCACCCGCTGTCTTGAAGGGACCGCGCCGCCCGCCATGGCTCAGTCTGACGCCGAGGCCCTGGCAGGAGCTCTGGACAAGGACGAGGGTCAGGCCTCCCCATGTACGCCCAGCACGCCATCTGTCTGCTCACCGCCCTCTGCCGCCTCCTCCGTGCCGTCTGCAGGCAAGAACATCTGCTCCAGCTGCGGCCTCGAGATCCTGGACCGATATCTGCTCAAGGTCAACAACCTCATCTGGCACGTGCGGTGCCTCGAGTGCTCCGTGTGTCGCACGTCGCTGAGGCAGCAGAACAGCTGCTACATCAAGAACAAGGAGATCTTCTGCAAGATGGACTACTTCAGCCGATTCGGAACCAAGTGTGCCCGGTGCGGCCGACAGATCTACGCCAGCGACTGGGTGCGGAGAGCTCGCGGCAACGCCTACCACCTGGCCTGCTTCGCCTGCTTCTCGTGCAAGCGCCAGCTGTCCACTGGTGAGGAGTTCGGCCTGGTCGAGGAGAAGGTGCTCTGCCGCATCCACTACGACACCATGATTGAGAACCTCAAGAGGGCCGCCGAGAACGGGAACGGCCTCACGTTGGAGGGGGCAGTGCCCTCGGAACAGGACAGTCAACCCAAGCCGGCCAAGCGCGCGCGGACGTCCTTCACCGCGGAACAGCTGCAGGTTATGCAGGCGCAGTTCGCGCAGGACAACAACCCCGACGCTCAGACGCTGCAGAAGCTGGCGGACATGACGGGCCTCAGCCGGAGAGTCATCCAGGTGTGGTTTCAAAACTGCCGGGCGCGTCATAAAAAGCACACGCCGCAACACCCAGTGCCGCCCTCGGGGGCGCCCCCGTCCCGCCTTCCCTCCGCCCTGTCCGACGACATCCACTACACCCCGTTCAGCAGCCCCGAGCGGGCGCGCATGGTCACCCTGCACGGCTACATTGAGAGTCAGGTACAGTGCGGGCAGGTGCACTGCCGGCTGCCTTACACCGCACCCCCCGTCCACCTCAAAGCCGATATGGATGGGCCGCTCTCCAACCGGGGTGAGAAGGTCATCCTTTTTCAGTAC	MYWKHENAAPALPEGCRLPAEGGPATDQVMAQPGSGCKATTRCLEGTAPPAMAQSDAEALAGALDKDEGQASPCTPSTPSVCSPPSAASSVPSAGKNICSSCGLEILDRYLLKVNNLIWHVRCLECSVCRTSLRQQNSCYIKNKEIFCKMDYFSRFGTKCARCGRQIYASDWVRRARGNAYHLACFACFSCKRQLSTGEEFGLVEEKVLCRIHYDTMIENLKRAAENGNGLTLEGAVPSEQDSQPKPAKRARTSFTAEQLQVMQAQFAQDNNPDAQTLQKLADMTGLSRRVIQVWFQNCRARHKKHTPQHPVPPSGAPPSRLPSALSDDIHYTPFSSPERARMVTLHGYIESQVQCGQVHCRLPYTAPPVHLKADMDGPLSNRGEKVILFQY	Homeodomain
LHX6-4	LHX6	annotated alternative	LHX6-203	ENST00000373755	ATGGCCCAGCCAGGGTCCGGCTGCAAAGCGACCACCCGCTGTCTTGAAGGGACCGCGCCGCCCGCCATGGCTCAGTCTGACGCCGAGGCCCTGGCAGGAGCTCTGGACAAGGACGAGGGTCAGGCCTCCCCATGTACGCCCAGCACGCCATCTGTCTGCTCACCGCCCTCTGCCGCCTCCTCCGTGCCGTCTGCAGGCAAGAACATCTGCTCCAGCTGCGGCCTCGAGATCCTGGACCGATATCTGCTCAAGGTCAACAACCTCATCTGGCACGTGCGGTGCCTCGAGTGCTCCGTGTGTCGCACGTCGCTGAGGCAGCAGAACAGCTGCTACATCAAGAACAAGGAGATCTTCTGCAAGATGGACTACTTCAGCCGATTCGGGACCAAGTGTGCCCGGTGCGGCCGACAGATCTACGCCAGCGACTGGGTGCGGAGAGCTCGCGGCAACGCCTACCACCTGGCCTGCTTCGCCTGCTTCTCGTGCAAGCGCCAGCTGTCCACTGGTGAGGAGTTCGGCCTGGTCGAGGAGAAGGTGCTCTGCCGCATCCACTACGACACCATGATTGAGAACCTCAAGAGGGCCGCCGAGAACGGGAACGGCCTCACGTTGGAGGGGGCAGTGCCCTCGGAACAGGACAGTCAACCCAAGCCGGCCAAGCGCGCGCGGACGTCCTTCACCGCGGAACAGCTGCAGGTTATGCAGGCGCAGTTCGCGCAGGACAACAACCCCGACGCTCAGACGCTGCAGAAGCTGGCGGACATGACGGGCCTCAGCCGGAGAGTCATCCAGGTGTGGTTTCAAAACTGCCGGGCGCGTCATAAAAAGCACACGCCGCAACACCCAGTGCCGCCCTCGGGGGCGCCCCCGTCCCGCCTTCCCTCCGCCCTGTCCGACGACATCCACTACACCCCGTTCAGCAGCCCCGAGCGGGCGCGCATGGTCACCCTGCACGGCTACATTGAGAGTCAGGTACAGTGCGGGCAGGTGCACTGCCGGCTGCCTTACACCGCACCCCCCGTCCACCTCAAAGCCGATATGGATGGGCCGCTCTCCAACCGGGGTGAGAAGGTCATCCTTTTTCAGTACTAA	MAQPGSGCKATTRCLEGTAPPAMAQSDAEALAGALDKDEGQASPCTPSTPSVCSPPSAASSVPSAGKNICSSCGLEILDRYLLKVNNLIWHVRCLECSVCRTSLRQQNSCYIKNKEIFCKMDYFSRFGTKCARCGRQIYASDWVRRARGNAYHLACFACFSCKRQLSTGEEFGLVEEKVLCRIHYDTMIENLKRAAENGNGLTLEGAVPSEQDSQPKPAKRARTSFTAEQLQVMQAQFAQDNNPDAQTLQKLADMTGLSRRVIQVWFQNCRARHKKHTPQHPVPPSGAPPSRLPSALSDDIHYTPFSSPERARMVTLHGYIESQVQCGQVHCRLPYTAPPVHLKADMDGPLSNRGEKVILFQY	Homeodomain
LHX8-1	LHX8	annotated alternative	LHX8-201	ENST00000294638	ATGCAGATTCTGAGCAGGTGTCAGGGGCTCATGTCAGAGGAGTGCGGGCGGACTACAGCCCTGGCGGCCGGGAGGACTCGCAAAGGCGCCGGGGAAGAGGGACTGGTGAGCCCCGAGGGAGCGGGGGACGAGGACTCGTGCTCCTCCTCGGCCCCGCTGTCCCCGTCGTCCTCGCCCCGGTCCATGGCCTCGGGCTCCGGCTGCCCTCCTGGCAAGTGTGTGTGCAACAGTTGCGGCCTGGAGATCGTGGACAAATACCTTCTCAAGGTGAATGACCTATGCTGGCATGTCCGGTGTCTCTCCTGCAGTGTTTGCAGAACCTCCCTAGGAAGGCACACCAGCTGTTATATTAAAGACAAAGACATTTTCTGCAAACTTGATTATTTCAGAAGGTATGGAACTCGCTGCTCTCGATGTGGGAGACACATCCATTCTACTGACTGGGTCCGGAGAGCCAAGGGGAATGTCTATCACTTGGCATGCTTTGCCTGCTTTTCCTGCAAAAGGCAACTTTCCACAGGAGAGGAGTTTGCTTTGGTGGAAGAGAAAGTCCTCTGCAGAGTACATTATGACTGCATGCTGGATAATTTAAAAAGAGAAGTAGAAAATGGGAATGGGATTAGTGTGGAAGGTGCCCTCCTCACAGAGCAAGATGTTAACCATCCAAAACCAGCAAAAAGAGCTCGGACCAGCTTTACAGCAGATCAGCTTCAGGTTATGCAAGCACAATTTGCTCAGGACAACAACCCAGATGCACAGACACTCCAGAAATTGGCAGAAAGGACAGGCTTGAGCAGACGTGTGATACAGGTGTGGTTTCAGAATTGTAGAGCACGCCACAAGAAACACGTCAGTCCTAATCACTCATCCTCCACCCCAGTCACAGCAGCCCCACCCTCCAGGCTGTCTCCACCCATGTTAGAAGAAATGGCTTATTCTGCCTACGTGCCCCAAGATGGAACGATGTTAACTGCGCTGCATAGTTATATGGATGCTCATTCACCAACAACTCTTGGACTCCAGCCCTTGTTACCCCATTCAATGACACAACTGCCAATAAGTCATACCTAA	MQILSRCQGLMSEECGRTTALAAGRTRKGAGEEGLVSPEGAGDEDSCSSSAPLSPSSSPRSMASGSGCPPGKCVCNSCGLEIVDKYLLKVNDLCWHVRCLSCSVCRTSLGRHTSCYIKDKDIFCKLDYFRRYGTRCSRCGRHIHSTDWVRRAKGNVYHLACFACFSCKRQLSTGEEFALVEEKVLCRVHYDCMLDNLKREVENGNGISVEGALLTEQDVNHPKPAKRARTSFTADQLQVMQAQFAQDNNPDAQTLQKLAERTGLSRRVIQVWFQNCRARHKKHVSPNHSSSTPVTAAPPSRLSPPMLEEMAYSAYVPQDGTMLTALHSYMDAHSPTTLGLQPLLPHSMTQLPISHT	Homeodomain
LHX8-2	LHX8	annotated reference	LHX8-202	ENST00000356261	ATGTCAGAGGAGTGCGGGCGGACTACAGCCCTGGCGGCCGGGAGGACTCGCAAAGGCGCCGGGGAAGAGGGACTGGTGAGCCCCGAGGGAGCGGGGGACGAGGACTCGTGCTCCTCCTCGGCCCCGCTGTCCCCGTCGTCCTCGCCCCGGTCCATGGCCTCGGGCTCCGGCTGCCCTCCTGGCAAGTGTGTGTGCAACAGTTGCGGCCTGGAGATCGTGGACAAATACCTTCTCAAGGTGAATGACCTATGCTGGCATGTCCGGTGTCTCTCCTGCAGTGTTTGCAGAACCTCCCTAGGAAGGCACACCAGCTGTTATATTAAAGACAAAGACATTTTCTGCAAACTTGATTATTTCAGAAGGTATGGAACTCGCTGCTCTCGATGTGGGAGACACATCCATTCTACTGACTGGGTCCGGAGAGCCAAGGGGAATGTCTATCACTTGGCATGCTTTGCCTGCTTTTCCTGCAAAAGGCAACTTTCCACAGGAGAGGAGTTTGCTTTGGTGGAAGAGAAAGTCCTCTGCAGAGTACATTATGACTGCATGCTGGATAATTTAAAAAGAGAAGTAGAAAATGGGAATGGGATTAGTGTGGAAGGTGCCCTCCTCACAGAGCAAGATGTTAACCATCCAAAACCAGCAAAAAGAGCTCGGACCAGCTTTACAGCAGATCAGCTTCAGGTTATGCAAGCACAATTTGCTCAGGACAACAACCCAGATGCACAGACACTCCAGAAATTGGCAGAAAGGACAGGCTTGAGCAGACGTGTGATACAGGTGTGGTTTCAGAATTGTAGAGCACGCCACAAGAAACATGTCAGTCCTAATCACTCATCCTCCACCCCAGTCACAGCAGTCCCACCCTCCAGGCTGTCTCCACCCATGTTAGAAGAAATGGCTTATTCTGCCTACGTGCCCCAAGATGGAACGATGTTAACTGCGCTGCATAGTTATATGGATGCTCATTCACCAACAACTCTTGGACTCCAGCCCTTGTTACCCCATTCAATGACACAACTGCCAATAAGTCATACC	MSEECGRTTALAAGRTRKGAGEEGLVSPEGAGDEDSCSSSAPLSPSSSPRSMASGSGCPPGKCVCNSCGLEIVDKYLLKVNDLCWHVRCLSCSVCRTSLGRHTSCYIKDKDIFCKLDYFRRYGTRCSRCGRHIHSTDWVRRAKGNVYHLACFACFSCKRQLSTGEEFALVEEKVLCRVHYDCMLDNLKREVENGNGISVEGALLTEQDVNHPKPAKRARTSFTADQLQVMQAQFAQDNNPDAQTLQKLAERTGLSRRVIQVWFQNCRARHKKHVSPNHSSSTPVTAVPPSRLSPPMLEEMAYSAYVPQDGTMLTALHSYMDAHSPTTLGLQPLLPHSMTQLPISHT	Homeodomain
LHX9-1	LHX9	annotated reference	LHX9-201	ENST00000367387	ATGGAAATAGTGGGGTGCCGAGCAGAAGACAACTCGTGTCCTTTCCGCCCCCCAGCCATGCTCTTTCACGGGATCTCCGGAGGCCACATCCAAGGCATCATGGAGGAGATGGAGCGCAGATCCAAGACTGAGGCCCGTCTGGCCAAAGGCGCCCAGCTCAACGGCCGCGACGCGGGCATGCCCCCGCTCAGCCCGGAGAAGCCCGCCCTGTGCGCCGGCTGCGGGGGCAAGATCTCGGACAGGTACTATCTGCTGGCTGTGGACAAACAGTGGCATCTGAGATGCCTGAAGTGCTGTGAATGTAAGCTGGCCCTCGAGTCCGAGCTCACCTGCTTTGCCAAGGACGGTAGCATTTACTGCAAGGAGGATTACTACAGAAGGTTCTCTGTGCAGAGATGTGCCCGCTGCCACCTTGGCATTTCCGCCTCGGAGATGGTCATGCGCGCCCGAGACTCTGTCTACCACCTGAGCTGCTTCACCTGCTCCACTTGCAACAAGACTCTGACCACGGGCGACCATTTCGGCATGAAGGACAGCCTGGTGTACTGCCGCGCCCACTTCGAGACCCTCTTGCAAGGAGAGTATCCACCGCAGCTGAGCTACACGGAGCTGGCGGCCAAGAGCGGCGGCCTGGCCCTGCCTTACTTCAACGGTACGGGCACCGTGCAGAAAGGGCGGCCCCGGAAGCGGAAGAGCCCAGCGCTGGGAGTGGACATCGTCAATTACAACTCAGGTTGTAATGAGAATGAGGCAGACCACTTGGACCGGGACCAGCAGCCTTATCCACCCTCGCAGAAGACCAAGCGCATGCGAACCTCTTTCAAGCATCACCAGCTCCGGACCATGAAATCCTACTTTGCCATCAACCACAACCCGGATGCCAAGGACCTCAAGCAGCTTGCCCAGAAAACAGGTCTGACCAAAAGAGTTTTGCAGGTTTGGTTCCAAAACGCACGAGCCAAATTCAGAAGGAACCTTTTGCGGCAGGAGAATGGGGGTGTTGATAAAGCTGACGGCACGTCGCTTCCGGCCCCGCCCTCAGCAGACAGCGGAGCTCTCACTCCACCCGGCACTGCGACCACTTTAACAGACCTGACCAATCCCACTATCACTGTAGTGACATCCGTGACCTCTAACATGGACAGCCACGAATCCGGAAGCCCCTCACAAACTACCTTAACAAACCTTTTC	MEIVGCRAEDNSCPFRPPAMLFHGISGGHIQGIMEEMERRSKTEARLAKGAQLNGRDAGMPPLSPEKPALCAGCGGKISDRYYLLAVDKQWHLRCLKCCECKLALESELTCFAKDGSIYCKEDYYRRFSVQRCARCHLGISASEMVMRARDSVYHLSCFTCSTCNKTLTTGDHFGMKDSLVYCRAHFETLLQGEYPPQLSYTELAAKSGGLALPYFNGTGTVQKGRPRKRKSPALGVDIVNYNSGCNENEADHLDRDQQPYPPSQKTKRMRTSFKHHQLRTMKSYFAINHNPDAKDLKQLAQKTGLTKRVLQVWFQNARAKFRRNLLRQENGGVDKADGTSLPAPPSADSGALTPPGTATTLTDLTNPTITVVTSVTSNMDSHESGSPSQTTLTNLF	Homeodomain
LHX9-2	LHX9	novel alternative	NA	NA	ATGGAAATAGTGGGGTGCCGAGCAGAAGACAACTCGTGTCCTTTCCGCCCCCCAGCCATGCTCTTTCACGGGATCTCCGGAGGCCACATCCAAGGCATCATGGAGGAGATGGAGCGCAGATCCAAGACTGAGGCCCGTCTGGCCAAAGGCGCCCAGCTCAACGGCCGCGACGCGGGCATGCCCCCGCTCAGCCCGGAGAAGCCCGCCCTGTGCGCCGGCTGCGGGGGCAAGATCTCGGACAGGTACTATCTGCTGGCTGTGGACAAACAGTGGCATCTGAGATGCCTGAAGTGCTGTGAATGTAAGCTGGCCCTCGAGTCCGAGCTCACCTGCTTTGCCAAGGACGGTAGCATTTACTGCAAGGAGGATTACTACAGGTTCTCTGTGCAGAGATGTGCCCGCTGCCACCTTGGCATTTCCGCCTCGGAGATGGTCATGCGCGCCCGAGACTCTGTCTACCACCTGAGCTGCTTCACCTGCTCCACTTGCAACAAGACTCTGACCACGGGCGACCATTTCGGCATGAAGGACAGCCTGGTGTACTGCCGCGCCCACTTCGAGACCCTCTTGCAAGGAGAGTATCCACCGCAGCTGAGCTACACGGAGCTGGCGGCCAAGAGCGGCGGCCTGGCCCTGCCTTACTTCAACGGTACGGGCACCGTGCAGAAAGGGCGGCCCCGGAAGCGGAAGAGCCCAGCGCTGGGAGTGGACATCGTCAATTACAACTCAGGTTGTAATGAGAATGAGGCAGACCACTTGGACCGGGACCAGCAGCCTTATCCACCCTCGCAGAAGACCAAGCGCATGCGAACCTCTTTCAAGCATCACCAGCTCCGGACCATGAAATCCTACTTTGCCATCAACCACAACCCGGATGCCAAGGACCTCAAGCAGCTTGCCCAGAAAACAGGTCTGACCAAAAGAGTTTTGCAGGTTTGGTTCCAAAACGCACGAGCCAAATTCAGAAGGAACCTTTTGCGGCAGGAGAATGGGGGTGTTGATAAAGCTGACGGCACGTCGCTTCCGGCCCCGCCCTCAGCAGACAGCGGAGCTCTCACTCCACCCGGCACTGCGACCACTTTAACAGACCTGACCAATCCCACTATCACTGTAGTGACATCCGTGACCTCTAACATGGACAGCCACGAATCCGGAAGCCCCTCACAAACTACCTTAACAAACCTTTTC	MEIVGCRAEDNSCPFRPPAMLFHGISGGHIQGIMEEMERRSKTEARLAKGAQLNGRDAGMPPLSPEKPALCAGCGGKISDRYYLLAVDKQWHLRCLKCCECKLALESELTCFAKDGSIYCKEDYYRFSVQRCARCHLGISASEMVMRARDSVYHLSCFTCSTCNKTLTTGDHFGMKDSLVYCRAHFETLLQGEYPPQLSYTELAAKSGGLALPYFNGTGTVQKGRPRKRKSPALGVDIVNYNSGCNENEADHLDRDQQPYPPSQKTKRMRTSFKHHQLRTMKSYFAINHNPDAKDLKQLAQKTGLTKRVLQVWFQNARAKFRRNLLRQENGGVDKADGTSLPAPPSADSGALTPPGTATTLTDLTNPTITVVTSVTSNMDSHESGSPSQTTLTNLF	Homeodomain
LHX9-3	LHX9	annotated alternative	LHX9-203	ENST00000367390	ATGCTGAACGGTACCACTCTAGAGGCAGCCATGCTCTTTCACGGGATCTCCGGAGGCCACATCCAAGGCATCATGGAGGAGATGGAGCGCAGATCCAAGACTGAGGCCCGTCTGGCCAAAGGCGCCCAGCTCAACGGCCGCGACGCGGGCATGCCCCCGCTCAGCCCGGAGAAGCCCGCCCTGTGCGCCGGCTGCGGGGGCAAGATCTCGGACAGGTACTATCTGCTGGCTGTGGACAAACAGTGGCATCTGAGATGCCTGAAGTGCTGTGAATGTAAGCTGGCCCTCGAGTCCGAGCTCACCTGCTTTGCCAAGGACGGTAGCATTTACTGCAAGGAGGATTACTACAGAAGGTTCTCTGTGCAGAGATGTGCCCGCTGCCACCTTGGCATTTCCGCCTCGGAGATGGTCATGCGCGCCCGAGACTCTGTCTACCACCTGAGCTGCTTCACCTGCTCCACTTGCAACAAGACTCTGACCACGGGCGACCATTTCGGCATGAAGGACAGCCTGGTGTACTGCCGCGCCCACTTCGAGACCCTCTTGCAAGGAGAGTATCCACCGCAGCTGAGCTACACGGAGCTGGCGGCCAAGAGCGGCGGCCTGGCCCTGCCTTACTTCAACGGTACGGGCACCGTGCAGAAAGGGCGGCCCCGGAAGCGGAAGAGCCCAGCGCTGGGAGTGGACATCGTCAATTACAACTCAGGTTGTAATGAGAATGAGGCAGACCACTTGGACCGGGACCAGCAGCCTTATCCACCCTCGCAGAAGACCAAGCGCATGCGAACCTCTTTCAAGCATCACCAGCTCCGGACCATGAAATCCTACTTTGCCATCAACCACAACCCGGATGCCAAGGACCTCAAGCAGCTTGCCCAGAAAACAGGTCTGACCAAAAGAGTTTTGCAGGTTTGGTTCCAAAACGCACGAGCCAAATTCAGAAGGAACCTTTTGCGGCAGGAGAATGGGGGTGTTGATAAAGCTGACGGCACGTCGCTTCCGGCCCCGCCCTCAGCAGACAGCGGAGCTCTCACTCCACCCGGCACTGCGACCACTTTAACAGACCTGACCAATCCCACTATCACTGTAGTGACATCCGTGACCTCTAACATGGACAGCCACGAATCCGGAAGCCCCTCACAAACTACCTTAACAAACCTTTTC	MLNGTTLEAAMLFHGISGGHIQGIMEEMERRSKTEARLAKGAQLNGRDAGMPPLSPEKPALCAGCGGKISDRYYLLAVDKQWHLRCLKCCECKLALESELTCFAKDGSIYCKEDYYRRFSVQRCARCHLGISASEMVMRARDSVYHLSCFTCSTCNKTLTTGDHFGMKDSLVYCRAHFETLLQGEYPPQLSYTELAAKSGGLALPYFNGTGTVQKGRPRKRKSPALGVDIVNYNSGCNENEADHLDRDQQPYPPSQKTKRMRTSFKHHQLRTMKSYFAINHNPDAKDLKQLAQKTGLTKRVLQVWFQNARAKFRRNLLRQENGGVDKADGTSLPAPPSADSGALTPPGTATTLTDLTNPTITVVTSVTSNMDSHESGSPSQTTLTNLF	Homeodomain
MAX-1	MAX	annotated reference	MAX-205	ENST00000358664	ATGAGCGATAACGATGACATCGAGGTGGAGAGCGACGAAGAGCAACCGAGGTTTCAATCTGCGGCTGACAAACGGGCTCATCATAATGCACTGGAACGAAAACGTAGGGACCACATCAAAGACAGCTTTCACAGTTTGCGGGACTCAGTCCCATCACTCCAAGGAGAGAAGGCATCCCGGGCCCAAATCCTAGACAAAGCCACAGAATATATCCAGTATATGCGAAGGAAAAACCACACACACCAGCAAGATATTGACGACCTCAAGCGGCAGAATGCTCTTCTGGAGCAGCAAGTCCGTGCACTGGAGAAGGCGAGGTCAAGTGCCCAACTGCAGACCAACTACCCCTCCTCAGACAACAGCCTCTACACCAACGCCAAGGGCAGCACCATCTCTGCCTTCGATGGGGGCTCGGACTCCAGCTCGGAGTCTGAGCCTGAAGAGCCCCAAAGCAGGAAGAAGCTCCGGATGGAGGCCAGC	MSDNDDIEVESDEEQPRFQSAADKRAHHNALERKRRDHIKDSFHSLRDSVPSLQGEKASRAQILDKATEYIQYMRRKNHTHQQDIDDLKRQNALLEQQVRALEKARSSAQLQTNYPSSDNSLYTNAKGSTISAFDGGSDSSSESEPEEPQSRKKLRMEAS	bHLH
MAX-2	MAX	annotated alternative	MAX-204	ENST00000358402	ATGAGCGATAACGATGACATCGAGGTGGAGAGCGACGCTGACAAACGGGCTCATCATAATGCACTGGAACGAAAACGTAGGGACCACATCAAAGACAGCTTTCACAGTTTGCGGGACTCAGTCCCATCACTCCAAGGAGAGAAGGCATCCCGGGCCCAAATCCTAGACAAAGCCACAGAATATATCCAGTATATGCGAAGGAAAAACCACACACACCAGCAAGATATTGACGACCTCAAGCGGCAGAATGCTCTTCTGGAGCAGCAAGTCCGTGCACTGGAGAAGGCGAGGTCAAGTGCCCAACTGCAGACCAACTACCCCTCCTCAGACAACAGCCTCTACACCAACGCCAAGGGCAGCACCATCTCTGCCTTCGATGGGGGCTCGGACTCCAGCTCGGAGTCTGAGCCTGAAGAGCCCCAAAGCAGGAAGAAGCTCCGGATGGAGGCCAGC	MSDNDDIEVESDADKRAHHNALERKRRDHIKDSFHSLRDSVPSLQGEKASRAQILDKATEYIQYMRRKNHTHQQDIDDLKRQNALLEQQVRALEKARSSAQLQTNYPSSDNSLYTNAKGSTISAFDGGSDSSSESEPEEPQSRKKLRMEAS	bHLH
MAX-3	MAX	annotated alternative	MAX-202	ENST00000284165	ATGAGCGATAACGATGACATCGAGGTGGAGAGCGACGAAGAGCAACCGAGGTTTCAATCTGCGGCTGACAAACGGGCTCATCATAATGCACTGGAACGAAAACGTAGGGACCACATCAAAGACAGCTTTCACAGTTTGCGGGACTCAGTCCCATCACTCCAAGGAGAGAAGGCATCCCGGGCCCAAATCCTAGACAAAGCCACAGAATATATCCAGTATATGCGAAGGAAAAACCACACACACCAGCAAGATATTGACGACCTCAAGCGGCAGAATGCTCTTCTGGAGCAGCAAGGTGAGCACCCGAGCTCGTGGGGCAGCTGGCCCTGCTGTGCTCCAGCCAGGTCAGGCTTTGGCACCTGGGCCTGCAGAGTCAGAGCCAGTCATGGAGTATGTGCTCAG	MSDNDDIEVESDEEQPRFQSAADKRAHHNALERKRRDHIKDSFHSLRDSVPSLQGEKASRAQILDKATEYIQYMRRKNHTHQQDIDDLKRQNALLEQQGEHPSSWGSWPCCAPARSGFGTWACRVRASHGVCAQ	bHLH
MAX-4	MAX	annotated alternative	MAX-213	ENST00000556443	ATGAGCGATAACGATGACATCGAGGTGGAGAGCGACGCTGACAAACGGGCTCATCATAATGCACTGGAACGAAAACGTAGGGACCACATCAAAGACAGCTTTCACAGTTTGCGGGACTCAGTCCCATCACTCCAAGGAGAGAAGGCATCCCGGGCCCAAATCCTAGACAAAGCCACAGAATATATCCAGTATATGCGAAGGAAAAACCACACACACCAGCAAGATATTGACGACCTCAAGCGGCAGAATGCTCTTCTGGAGCAGCAAGGTGAGCACCCGAGCTCGTGGGGCAGCTGGCCCTGCTGTGCTCCAGCCAGGTCAGGCTTTGGCACCTGGGCCTGCAGAGTCAGAGCCAGTCATGGAGTATGTGCTCAG	MSDNDDIEVESDADKRAHHNALERKRRDHIKDSFHSLRDSVPSLQGEKASRAQILDKATEYIQYMRRKNHTHQQDIDDLKRQNALLEQQGEHPSSWGSWPCCAPARSGFGTWACRVRASHGVCAQ	bHLH
MAX-5	MAX	annotated alternative	MAX-201	ENST00000246163	ATGAGCGATAACGATGACATCGAGGTGGAGAGCGACGAAGAGCAACCGAGGTTTCAATCTGCGGCTGACAAACGGGCTCATCATAATGCACTGGAACGAAAACGTAGGGACCACATCAAAGACAGCTTTCACAGTTTGCGGGACTCAGTCCCATCACTCCAAGGAGAGAAGCTCTATTTCCTCTTTTGGAAATTGTGTACTCCTGTCCTTCATCGTCAAAGTTTGATGCAGAAATGCCACACCTTCATTTCAAGCTACCAAGTGCACAAGAAAAAAGAATGCAAGATTTAA	MSDNDDIEVESDEEQPRFQSAADKRAHHNALERKRRDHIKDSFHSLRDSVPSLQGEKLYFLFWKLCTPVLHRQSLMQKCHTFISSYQVHKKKECKI	bHLH
MAX-6	MAX	novel alternative	NA	NA	ATGAGCGATAACGATGACATCGAGGTGGAGAGCGACGCTGACAAACGGGCTCATCATAATGCACTGGAACGAAAACGTAGGGACCACATCAAAGACAGCTTTCACAGTTTGCGGGACTCAGTCCCATCACTCCAAGGAGAGAAGCTCTATTTCCTCTTTTGGAAATTGTGTACTCCTGTCCTTCATCGTCAAAGTTTGATGCAGAAATGCCACACCTTCATTTCAAGCTACCAAGTGCACAAGAAAAAAGAATGCAAGATT	MSDNDDIEVESDADKRAHHNALERKRRDHIKDSFHSLRDSVPSLQGEKLYFLFWKLCTPVLHRQSLMQKCHTFISSYQVHKKKECKI	bHLH
MAZ-2	MAZ	annotated reference	MAZ-214	ENST00000568544	ATGCTGAGCTCGGCTTATATTTCGGACCACATGAAGGTGCACAGCCAGGGTCCTCACCATGTCTGTGAGCTCTGCAACAAAGGTACTGGTGAGGTTTGTCCAATGGCGGCGGCAGCGGCAGCGGCGGCAGCGGCAGCAGCGGCAGCAGTAGCAGCCCCTCCCACAGCTGTGGGCTCCCTCTCGGGGGCGGAGGGGGTGCCTGTGAGCTCTCAGCCACTTCCCTCCCAACCCTGG	MLSSAYISDHMKVHSQGPHHVCELCNKGTGEVCPMAAAAAAAAAAAAAAVAAPPTAVGSLSGAEGVPVSSQPLPSQPW	C2H2 ZF
MAZ-3	MAZ	annotated alternative	MAZ-215	ENST00000569978	ATGCTGAGCTCGGCTTATATTTCGGACCACATGAAGGTGCACAGCCAGGGTCCTCACCATGTCTGTGAGCTCTGCAACAAAGGTACATGCCGAGGGCTGCCGGGAGGGCCAGGGGCAGAGGGTGGGCGCCTGGCCAGACGCCTTGCCACGGATACGGGT	MLSSAYISDHMKVHSQGPHHVCELCNKGTCRGLPGGPGAEGGRLARRLATDTG	C2H2 ZF
MEF2C-1	MEF2C	annotated reference	MEF2C-221|MEF2C-222|MEF2C-244|MEF2C-254	ENST00000514015|ENST00000514028|ENST00000636998|ENST00000637732	ATGGGGAGAAAAAAGATTCAGATTACGAGGATTATGGATGAACGTAACAGACAGGTGACATTTACAAAGAGGAAATTTGGGTTGATGAAGAAGGCTTATGAGCTGAGCGTGCTGTGTGACTGTGAGATTGCGCTGATCATCTTCAACAGCACCAACAAGCTGTTCCAGTATGCCAGCACCGACATGGACAAAGTGCTTCTCAAGTACACGGAGTACAACGAGCCGCATGAGAGCCGGACAAACTCAGACATCGTGGAGACGTTGAGAAAGAAGGGCCTTAATGGCTGTGACAGCCCAGACCCCGATGCGGACGATTCCGTAGGTCACAGCCCTGAGTCTGAGGACAAGTACAGGAAAATTAACGAAGATATTGATCTAATGATCAGCAGGCAAAGATTGTGTGCTGTTCCACCTCCCAACTTCGAGATGCCAGTCTCCATCCCAGTGTCCAGCCACAACAGTTTGGTGTACAGCAACCCTGTCAGCTCACTGGGAAACCCCAACCTATTGCCACTGGCTCACCCTTCTCTGCAGAGGAATAGTATGTCTCCTGGTGTAACACATCGACCTCCAAGTGCAGGTAACACAGGTGGTCTGATGGGTGGAGACCTCACGTCTGGTGCAGGCACCAGTGCAGGGAACGGGTATGGCAATCCCCGAAACTCACCAGGTCTGCTGGTCTCACCTGGTAACTTGAACAAGAATATGCAAGCAAAATCTCCTCCCCCAATGAATTTAGGAATGAATAACCGTAAACCAGATCTCCGAGTTCTTATTCCACCAGGCAGCAAGAATACGATGCCATCAGTGTCTGAGGATGTCGACCTGCTTTTGAATCAAAGGATAAATAACTCCCAGTCGGCTCAGTCATTGGCTACCCCAGTGGTTTCCGTAGCAACTCCTACTTTACCAGGACAAGGAATGGGAGGATATCCATCAGCCATTTCAACAACATATGGTACCGAGTACTCTCTGAGTAGTGCAGACCTGTCATCTCTGTCTGGGTTTAACACCGCCAGCGCTCTTCACCTTGGTTCAGTAACTGGCTGGCAACAGCAACACCTACATAACATGCCACCATCTGCCCTCAGTCAGTTGGGAGACCGTACCACCACCCCTTCGAGATACCCACAACACACGCGCCACGAGGCGGGGAGATCTCCAGTTGACAGCTTGAGCAGCTGTAGCAGTTCGTACGACGGGAGCGACCGAGAGGATCACCGGAACGAATTCCACTCCCCCATTGGATTCACCAGACCTTCGCCGGACGAAAGGGAAAGTCCCTCAGTCAAGCGCATGCGACTTTCTGAAGGATGGGCAACA	MGRKKIQITRIMDERNRQVTFTKRKFGLMKKAYELSVLCDCEIALIIFNSTNKLFQYASTDMDKVLLKYTEYNEPHESRTNSDIVETLRKKGLNGCDSPDPDADDSVGHSPESEDKYRKINEDIDLMISRQRLCAVPPPNFEMPVSIPVSSHNSLVYSNPVSSLGNPNLLPLAHPSLQRNSMSPGVTHRPPSAGNTGGLMGGDLTSGAGTSAGNGYGNPRNSPGLLVSPGNLNKNMQAKSPPPMNLGMNNRKPDLRVLIPPGSKNTMPSVSEDVDLLLNQRINNSQSAQSLATPVVSVATPTLPGQGMGGYPSAISTTYGTEYSLSSADLSSLSGFNTASALHLGSVTGWQQQHLHNMPPSALSQLGDRTTTPSRYPQHTRHEAGRSPVDSLSSCSSSYDGSDREDHRNEFHSPIGFTRPSPDERESPSVKRMRLSEGWAT	MADS box
MEF2C-2	MEF2C	annotated alternative	MEF2C-217	ENST00000510942	ATGGGGAGAAAAAAGATTCAGATTACGAGGATTATGGATGAACGTAACAGACAGGTGACATTTACAAAGAGGAAATTTGGGTTGATGAAGAAGGCTTATGAGCTGAGCGTGCTGTGTGACTGTGAGATTGCGCTGATCATCTTCAACAGCACCAACAAGCTGTTCCAGTATGCCAGCACCGACATGGACAAAGTGCTTCTCAAGTACACGGAGTACAACGAGCCGCATGAGAGCCGGACAAACTCAGACATCGTGGAGACGTTGAGAAAGAAGGGCCTTAATGGCTGTGACAGCCCAGACCCCGATGCGGACGATTCCGTAGGTCACAGCCCTGAGTCTGAGGACAAGTACAGGAAAATTAACGAAGATATTGATCTAATGATCAGCAGGCAAAGATTGTGTGCTGTTCCACCTCCCAACTTCGAGATGCCAGTCTCCATCCCAGTGTCCAGCCACAACAGTTTGGTGTACAGCAACCCTGTCAGCTCACTGGGAAACCCCAACCTATTGCCACTGGCTCACCCTTCTCTGCAGAGGAATAGTATGTCTCCTGGTGTAACACATCGACCTCCAAGTGCAGGTAACACAGGTGGTCTGATGGGTGGAGACCTCACGTCTGGTGCAGGCACCAGTGCAGGGAACGGGTATGGCAATCCCCGAAACTCACCAGGTCTGCTGGTCTCACCTGGTAACTTGAACAAGAATATGCAAGCAAAATCTCCTCCCCCAATGAATTTAGGAATGAATAACCGTAAACCAGATCTCCGAGTTCTTATTCCACCAGGCAGCAAGAATACGATGCCATCAGTGAATCAAAGGATAAATAACTCCCAGTCGGCTCAGTCATTGGCTACCCCAGTGGTTTCCGTAGCAACTCCTACTTTACCAGGACAAGGAATGGGAGGATATCCATCAGCCATTTCAACAACATATGGTACCGAGTACTCTCTGAGTAGTGCAGACCTGTCATCTCTGTCTGGGTTTAACACCGCCAGCGCTCTTCACCTTGGTTCAGTAACTGGCTGGCAACAGCAACACCTACATAACATGCCACCATCTGCCCTCAGTCAGTTGGGAGACCGTACCACCACCCCTTCGAGATACCCACAACACACGCGCCACGAGGCGGGGAGATCTCCTGTTGACAGCTTGAGCAGCTGTAGCAGTTCGTACGACGGGAGCGACCGAGAGGATCACCGGAACGAATTCCACTCCCCCATTGGACTCACCAGACCTTCGCCGGACGAAAGGGAAAGTCCCTCAGTCAAGCGCATGCGACTTTCTGAAGGATGGGCAACA	MGRKKIQITRIMDERNRQVTFTKRKFGLMKKAYELSVLCDCEIALIIFNSTNKLFQYASTDMDKVLLKYTEYNEPHESRTNSDIVETLRKKGLNGCDSPDPDADDSVGHSPESEDKYRKINEDIDLMISRQRLCAVPPPNFEMPVSIPVSSHNSLVYSNPVSSLGNPNLLPLAHPSLQRNSMSPGVTHRPPSAGNTGGLMGGDLTSGAGTSAGNGYGNPRNSPGLLVSPGNLNKNMQAKSPPPMNLGMNNRKPDLRVLIPPGSKNTMPSVNQRINNSQSAQSLATPVVSVATPTLPGQGMGGYPSAISTTYGTEYSLSSADLSSLSGFNTASALHLGSVTGWQQQHLHNMPPSALSQLGDRTTTPSRYPQHTRHEAGRSPVDSLSSCSSSYDGSDREDHRNEFHSPIGLTRPSPDERESPSVKRMRLSEGWAT	MADS box
MEIS1-1	MEIS1	annotated reference	MEIS1-202	ENST00000398506	ATGCAGTACGACGATCTACCCCATTACGGGGGCATGGATGGAGTAGGCATCCCCTCCACGATGTATGGGGACCCGCATGCAGCCAGGTCCATGCAGCCGGTCCACCACCTGAACCACGGGCCTCCTCTGCACTCGCATCAGTACCCGCACACAGCTCATACCAACGCCATGGCCCCCAGCATGGGCTCCTCTGTCAATGACGCTTTAAAGAGAGATAAAGATGCCATTTATGGACACCCCCTCTTCCCTCTCTTAGCACTGATTTTTGAGAAATGTGAATTAGCTACTTGTACCCCCCGCGAGCCGGGGGTGGCGGGCGGGGACGTCTGCTCGTCAGAGTCATTCAATGAAGATATAGCCGTGTTCGCCAAACAGATTCGCGCAGAAAAACCTCTATTTTCTTCTAATCCAGAACTGGATAACTTGATGATTCAAGCCATACAAGTATTAAGGTTTCATCTATTGGAATTAGAGAAGGTACACGAATTATGTGACAATTTCTGCCACCGGTATATTAGCTGTTTGAAAGGGAAAATGCCTATCGATTTGGTGATAGACGATAGAGAAGGAGGATCAAAATCAGACAGTGAAGATATAACAAGATCAGCAAATCTAACTGACCAGCCCTCTTGGAACAGAGATCATGATGACACGGCATCTACTCGTTCAGGAGGAACCCCAGGCCCTTCCAGCGGTGGCCACACGTCACACAGTGGGGACAACAGCAGTGAGCAAGGTGATGGCTTGGACAACAGTGTAGCTTCCCCCAGCACAGGTGACGATGATGACCCTGATAAGGACAAAAAGCGTCACAAAAAGCGTGGCATCTTTCCCAAAGTAGCCACAAATATCATGAGGGCGTGGCTGTTCCAGCATCTAACACACCCTTACCCTTCTGAAGAACAGAAAAAGCAGTTGGCACAAGACACGGGACTCACCATCCTTCAAGTGAACAATTGGTTTATTAATGCCCGGAGAAGAATAGTGCAGCCCATGATAGACCAGTCCAACCGAGCAGTAAGTCAAGGAACACTTTATAATCCTGATGGACAGCCCATGGGAGGTTTCGTAATGGACGGTCAGCAACATATGGGAATTAGAGCACCAGGGCTGCAAAGTATGCCAGGGGAGTATGTAGCCCGGGGTGGTCCAATGGGTGTGAGTATGGGACAGCCAAGTTATACCCAACCCCAGATGCCCCCCCATCCTGCTCAGCTGCGTCATGGGCCCCCCATGCATACGTACATTCCTGGACACCCTCACCACCCAACAGTGATGATGCATGGAGGACCGCCCCACCCTGGAATGCCAATGTCAGCATCAAGCCCCACAGTTCTTAATACAGGAGACCCAACAATGAGTGGACAAGTCATGGACATTCATGCTCAG	MQYDDLPHYGGMDGVGIPSTMYGDPHAARSMQPVHHLNHGPPLHSHQYPHTAHTNAMAPSMGSSVNDALKRDKDAIYGHPLFPLLALIFEKCELATCTPREPGVAGGDVCSSESFNEDIAVFAKQIRAEKPLFSSNPELDNLMIQAIQVLRFHLLELEKVHELCDNFCHRYISCLKGKMPIDLVIDDREGGSKSDSEDITRSANLTDQPSWNRDHDDTASTRSGGTPGPSSGGHTSHSGDNSSEQGDGLDNSVASPSTGDDDDPDKDKKRHKKRGIFPKVATNIMRAWLFQHLTHPYPSEEQKKQLAQDTGLTILQVNNWFINARRRIVQPMIDQSNRAVSQGTLYNPDGQPMGGFVMDGQQHMGIRAPGLQSMPGEYVARGGPMGVSMGQPSYTQPQMPPHPAQLRHGPPMHTYIPGHPHHPTVMMHGGPPHPGMPMSASSPTVLNTGDPTMSGQVMDIHAQ	Homeodomain
MEIS1-2	MEIS1	annotated alternative	MEIS1-209	ENST00000488550	ATGGCGCAAAGGTACGACGATCTACCCCATTACGGGGGCATGGATGGAGTAGGCATCCCCTCCACGATGTATGGGGACCCGCATGCAGCCAGGTCCATGCAGCCGGTCCACCACCTGAACCACGGGCCTCCTCTGCACTCGCATCAGTACCCGCACACAGCTCATACCAACGCCATGGCCCCCAGCATGGGCTCCTCTGTCAATGACGCTTTAAAGAGAGATAAAGATGCCATTTATGGACACCCCCTCTTCCCTCTCTTAGCACTGATTTTTGAGAAATGTGAATTAGCTACTTGTACCCCCCGCGAGCCGGGGGTGGCGGGCGGGGACGTCTGCTCGTCAGAGTCATTCAATGAAGATATAGCCGTGTTCGCCAAACAGATTCGCGCAGAAAAACCTCTATTTTCTTCTAATCCAGAACTGGATAACTTGATGATTCAAGACATACAAGTATTAAGGTTTCATCTATTGGAATTAGAGAAGGTACACGAATTATGTGACAATTTCTGCCACCGGTATATTAGCTGTTTGAAAGGGAAAATGCCTATCGATTTGGTGATAGACGATAGAGAAGGAGGATCAAAATCAGACAGTGAAGATATAACAAGATCAGCAAATCTAACTGACCAGCCCTCTTGGAACAGAGATCATGATGACACGGCATCTACTCGTTCAGGAGGAACCCCAGGCCCTTCCAGCGGTGGCCACACGTCACACAGTGGGGACAACAGCAGTGAGCAAGGTGATGGCTTGGACAACAGTGTAGCTTCCCCCAGCACAGGTGACGATGATGACCCTGATAAGGACAAAAAGCGTCACAAAAAGCGTGGCATCTTTCCCAAAGTAGCCACAAATATCATGAGGGCGTGGCTGTTCCAGCATCTAACACACCCTTACCCTTCTGAAGAACAGAAAAAGCAGTTGGCACAAGACACGGGACTCACCATCCTTCAAGTGAACAATTGGTTTATTAATGCCCGGAGAAGAATAGTGCAGCCCATGATAGACCAGTCCAACCGAGCAGTAAGTCAAGGAACACCTTATAATCCTGATGGACAGCCCATGGGAGGTTTCGTAATGGACGGTCAGCAACATATGGGAATTAGAGCACCAGGTAAGACTTTGTTTTTGTGG	MAQRYDDLPHYGGMDGVGIPSTMYGDPHAARSMQPVHHLNHGPPLHSHQYPHTAHTNAMAPSMGSSVNDALKRDKDAIYGHPLFPLLALIFEKCELATCTPREPGVAGGDVCSSESFNEDIAVFAKQIRAEKPLFSSNPELDNLMIQDIQVLRFHLLELEKVHELCDNFCHRYISCLKGKMPIDLVIDDREGGSKSDSEDITRSANLTDQPSWNRDHDDTASTRSGGTPGPSSGGHTSHSGDNSSEQGDGLDNSVASPSTGDDDDPDKDKKRHKKRGIFPKVATNIMRAWLFQHLTHPYPSEEQKKQLAQDTGLTILQVNNWFINARRRIVQPMIDQSNRAVSQGTPYNPDGQPMGGFVMDGQQHMGIRAPGKTLFLW	Homeodomain
MEIS2-1	MEIS2	annotated reference	MEIS2-222	ENST00000561208	ATGGCGCAAAGGTACGATGAGCTGCCCCATTACGGCGGGATGGACGGAGTAGGGGTTCCCGCTTCCATGTACGGAGACCCTCACGCGCCGCGGCCGATCCCCCCGGTTCACCACCTGAACCACGGGCCGCCGCTCCACGCCACACAGCACTACGGCGCGCACGCCCCGCACCCCAATGTCATGCCGGCCAGTATGGGATCCGCTGTCAACGACGCCTTGAAGCGGGACAAGGACGCGATCTATGGGCACCCGTTGTTTCCTCTGTTAGCTCTGGTCTTTGAGAAGTGCGAGCTGGCGACCTGCACTCCCCGGGAACCTGGAGTGGCTGGCGGAGACGTCTGCTCCTCCGACTCCTTCAACGAGGACATCGCGGTCTTCGCCAAGCAGGTTCGCGCCGAAAAGCCACTTTTTTCCTCAAATCCAGAGCTGGACAATTTGATGATACAAGCAATACAAGTACTAAGGTTTCATCTTTTGGAGTTAGAAAAGGTCCACGAACTGTGCGATAACTTCTGCCACCGATACATTAGCTGTTTGAAGGGGAAAATGCCCATCGACCTCGTCATTGATGAAAGAGACGGCAGCTCCAAGTCAGATCATGAAGAACTTTCAGGCTCCTCCACAAATCTCGCTGACCATAACCCTTCTTCTTGGCGAGACCACGATGATGCAACCTCAACCCACTCAGCAGGCACCCCAGGGCCCTCCAGTGGGGGCCATGCTTCCCAGAGCGGAGACAACAGCAGTGAGCAAGGGGATGGTTTAGACAACAGTGTAGCTTCACCTGGTACAGGTGACGATGATGATCCGGATAAGGACAAAAAACGCCAGAAGAAAAGAGGCATTTTCCCCAAAGTAGCAACAAATATCATGAGAGCATGGCTCTTCCAGCATCTCACACATCCGTACCCTTCCGAAGAGCAGAAGAAACAGTTAGCGCAAGACACAGGACTTACAATTCTCCAAGTAAACAACTGGTTTATTAATGCCAGAAGAAGAATAGTACAGCCCATGATTGACCAGTCAAATCGAGCAGGTTTTCTTCTTGATCCTTCAGTGAGCCAAGGAGCAGCATATAGTCCAGAGGGTCAGCCCATGGGGAGCTTTGTGTTGGATGGTCAGCAACACATGGGGATCCGGCCTGCAGGTTTGCAGAGCATGCCAGGGGACTACGTTTCTCAGGGTGGTCCTATGGGAATGAGTATGGCACAGCCAAGTTACACTCCTCCCCAGATGACCCCACACCCTACTCAATTAAGACATGGACCCCCAATGCATTCATATTTGCCAAGCCATCCCCACCACCCAGCCATGATGATGCACGGAGGACCCCCTACCCACCCTGGAATGACTATGTCAGCACAGAGCCCCACAATGTTAAATTCTGTAGATCCCAATGTTGGCGGACAGGTTATGGACATTCATGCCCAA	MAQRYDELPHYGGMDGVGVPASMYGDPHAPRPIPPVHHLNHGPPLHATQHYGAHAPHPNVMPASMGSAVNDALKRDKDAIYGHPLFPLLALVFEKCELATCTPREPGVAGGDVCSSDSFNEDIAVFAKQVRAEKPLFSSNPELDNLMIQAIQVLRFHLLELEKVHELCDNFCHRYISCLKGKMPIDLVIDERDGSSKSDHEELSGSSTNLADHNPSSWRDHDDATSTHSAGTPGPSSGGHASQSGDNSSEQGDGLDNSVASPGTGDDDDPDKDKKRQKKRGIFPKVATNIMRAWLFQHLTHPYPSEEQKKQLAQDTGLTILQVNNWFINARRRIVQPMIDQSNRAGFLLDPSVSQGAAYSPEGQPMGSFVLDGQQHMGIRPAGLQSMPGDYVSQGGPMGMSMAQPSYTPPQMTPHPTQLRHGPPMHSYLPSHPHHPAMMMHGGPPTHPGMTMSAQSPTMLNSVDPNVGGQVMDIHAQ	Homeodomain
MEIS2-2	MEIS2	annotated alternative	MEIS2-202	ENST00000338564	ATGGCGCAAAGGTACGATGAGCTGCCCCATTACGGCGGGATGGACGGAGTAGGGGTTCCCGCTTCCATGTACGGAGACCCTCACGCGCCGCGGCCGATCCCCCCGGTTCACCACCTGAACCACGGGCCGCCGCTCCACGCCACACAGCACTACGGCGCGCACGCCCCGCACCCCAATGTCATGCCGGCCAGTATGGGATCCGCTGTCAACGACGCCTTGAAGCGGGACAAGGACGCGATCTATGGGCACCCGTTGTTTCCTCTGTTAGCTCTGGTCTTTGAGAAGTGCGAGCTGGCGACCTGCACTCCCCGGGAACCTGGAGTGGCTGGCGGAGACGTCTGCTCCTCCGACTCCTTCAACGAGGACATCGCGGTCTTCGCCAAGCAGGTTCGCGCCGAAAAGCCACTTTTTTCCTCAAATCCAGAGCTGGACAATTTGATGATACAAGCAATACAAGTACTAAGGTTTCATCTTTTGGAGTTAGAAAAGGTCCACGAACTGTGCGATAACTTCTGCCACCGATACATTAGCTGTTTGAAGGGGAAAATGCCCATCGACCTCGTCATTGATGAAAGAGACGGCAGCTCCAAGTCAGATCATGAAGAACTTTCAGGCTCCTCCACAAATCTCGCTGACCATAACCCTTCTTCTTGGCGAGACCACGATGATGCAACCTCAACCCACTCAGCAGGCACCCCAGGGCCCTCCAGTGGGGGCCATGCTTCCCAGAGCGGAGACAACAGCAGTGAGCAAGGGGATGGTTTAGACAACAGTGTAGCTTCACCTGGTACAGGTGACGATGATGATCCGGATAAGGACAAAAAACGCCAGAAGAAAAGAGGCATTTTCCCCAAAGTAGCAACAAATATCATGAGAGCATGGCTCTTCCAGCATCTCACACATCCGTACCCTTCCGAAGAGCAGAAGAAACAGTTAGCGCAAGACACAGGACTTACAATTCTCCAAGTAAACAACTGGTTTATTAATGCCAGAAGAAGAATAGTACAGCCCATGATTGACCAGTCAAATCGAGCAGTGAGCCAAGGAGCAGCATATAGTCCAGAGGGTCAGCCCATGGGGAGCTTTGTGTTGGATGGTCAGCAACACATGGGGATCCGGCCTGCAGGTTTGCAGAGCATGCCAGGGGACTACGTTTCTCAGGGTGGTCCTATGGGAATGAGTATGGCACAGCCAAGTTACACTCCTCCCCAGATGACCCCACACCCTACTCAATTAAGACATGGACCCCCAATGCATTCATATTTGCCAAGCCATCCCCACCACCCAGCCATGATGATGCACGGAGGACCCCCTACCCACCCTGGAATGACTATGTCAGCACAGAGCCCCACAATGTTAAATTCTGTAGATCCCAATGTTGGCGGACAGGTTATGGACATTCATGCCCAATAG	MAQRYDELPHYGGMDGVGVPASMYGDPHAPRPIPPVHHLNHGPPLHATQHYGAHAPHPNVMPASMGSAVNDALKRDKDAIYGHPLFPLLALVFEKCELATCTPREPGVAGGDVCSSDSFNEDIAVFAKQVRAEKPLFSSNPELDNLMIQAIQVLRFHLLELEKVHELCDNFCHRYISCLKGKMPIDLVIDERDGSSKSDHEELSGSSTNLADHNPSSWRDHDDATSTHSAGTPGPSSGGHASQSGDNSSEQGDGLDNSVASPGTGDDDDPDKDKKRQKKRGIFPKVATNIMRAWLFQHLTHPYPSEEQKKQLAQDTGLTILQVNNWFINARRRIVQPMIDQSNRAVSQGAAYSPEGQPMGSFVLDGQQHMGIRPAGLQSMPGDYVSQGGPMGMSMAQPSYTPPQMTPHPTQLRHGPPMHSYLPSHPHHPAMMMHGGPPTHPGMTMSAQSPTMLNSVDPNVGGQVMDIHAQ	Homeodomain
MEIS2-3	MEIS2	annotated alternative	MEIS2-203|MEIS2-207	ENST00000340545|ENST00000557796	ATGGACGGAGTAGGGGTTCCCGCTTCCATGTACGGAGACCCTCACGCGCCGCGGCCGATCCCCCCGGTTCACCACCTGAACCACGGGCCGCCGCTCCACGCCACACAGCACTACGGCGCGCACGCCCCGCACCCCAATGTCATGCCGGCCAGTATGGGATCCGCTGTCAACGACGCCTTGAAGCGGGACAAGGACGCGATCTATGGGCACCCGTTGTTTCCTCTGTTAGCTCTGGTCTTTGAGAAGTGCGAGCTGGCGACCTGCACTCCCCGGGAACCTGGAGTGGCTGGCGGAGACGTCTGCTCCTCCGACTCCTTCAACGAGGACATCGCGGTCTTCGCCAAGCAGGTTCGCGCCGAAAAGCCACTTTTTTCCTCAAATCCAGAGCTGGACAATTTGATGATACAAGCAATACAAGTACTAAGGTTTCATCTTTTGGAGTTAGAAAAGGTCCACGAACTGTGCGATAACTTCTGCCACCGATACATTAGCTGTTTGAAGGGGAAAATGCCCATCGACCTCGTCATTGATGAAAGAGACGGCAGCTCCAAGTCAGATCATGAAGAACTTTCAGGCTCCTCCACAAATCTCGCTGACCATAACCCTTCTTCTTGGCGAGACCACGATGATGCAACCTCAACCCACTCAGCAGGCACCCCAGGGCCCTCCAGTGGGGGCCATGCTTCCCAGAGCGGAGACAACAGCAGTGAGCAAGGGGATGGTTTAGACAACAGTGTAGCTTCACCTGGTACAGGTGACGATGATGATCCGGATAAGGACAAAAAACGCCAGAAGAAAAGAGGCATTTTCCCCAAAGTAGCAACAAATATCATGAGAGCATGGCTCTTCCAGCATCTCACACATCCGTACCCTTCCGAAGAGCAGAAGAAACAGTTAGCGCAAGACACAGGACTTACAATTCTCCAAGTAAACAACTGGTTTATTAATGCCAGAAGAAGAATAGTACAGCCCATGATTGACCAGTCAAATCGAGCAGTGAGCCAAGGAGCAGCATATAGTCCAGAGGGTCAGCCCATGGGGAGCTTTGTGTTGGATGGTCAGCAACACATGGGGATCCGGCCTGCAGGACCTATGAGTGGAATGGGCATGAATATGGGCATGGATGGGCAATGGCACTACATGTAA	MDGVGVPASMYGDPHAPRPIPPVHHLNHGPPLHATQHYGAHAPHPNVMPASMGSAVNDALKRDKDAIYGHPLFPLLALVFEKCELATCTPREPGVAGGDVCSSDSFNEDIAVFAKQVRAEKPLFSSNPELDNLMIQAIQVLRFHLLELEKVHELCDNFCHRYISCLKGKMPIDLVIDERDGSSKSDHEELSGSSTNLADHNPSSWRDHDDATSTHSAGTPGPSSGGHASQSGDNSSEQGDGLDNSVASPGTGDDDDPDKDKKRQKKRGIFPKVATNIMRAWLFQHLTHPYPSEEQKKQLAQDTGLTILQVNNWFINARRRIVQPMIDQSNRAVSQGAAYSPEGQPMGSFVLDGQQHMGIRPAGPMSGMGMNMGMDGQWHYM	Homeodomain
MEIS3-1	MEIS3	novel alternative	NA	NA	ATGTGTACTTTGTGTACAACAATGCGCGGTTCCTACAGGAGGTGTCCATGGATCTCCCTCTCTGTCTGTCTCTCTCTCTGTCTCTGTCACTGTCTTCTCACGCCACTTTCTCCATCTCTTTTCCCTCCCAGCCAGACCCTGCCGTCTCTCCCCCTGGGTCCTCCTGCCCACATGTCAGGAATCTCTGCCTGGACGGGGTCCTCACTCCCCACCGAGGCAGCTCCAGGGGACCTGGAGGGCTTCAAGCTTGGGGGCTCAGACACCTGGGGACCACAGTATGATGAGCTGCCGCACTACCCAGGCATCGTGGATGGCCCCGCAGCCCTGGCTAGCTTCCCAGAGACAGTGCCCGCAGTACCAGGGCCCTATGGCCCGCACCGGCCTCCCCAGCCCCTGCCCCCAGGCTTGGACAGCGACGGCCTGAAGAGGGAGAAGGATGAGATCTATGGACACCCGCTCTTCCCCCTCTTGGCCCTGGTCTTTGAGAAATGTGAACTGGCTACATGCTCTCCCCGTGACGGGGCCGGAGCTGGGCTGGGGACACCCCCTGGAGGTGACGTCTGCTCCTCTGATTCCTTCAACGAGGACATCGCTGCCTTTGCCAAGCAGGTTCGCTCTGAGAGGCCCCTCTTCTCCTCCAACCCAGAACTGGACAATCTGATGATCCAGGCCATCCAGGTGCTGCGGTTCCACCTGCTGGAGCTGGAGAAGGTCCACGACCTGTGCGACAACTTCTGTCACCGCTACATCACCTGCCTCAAGGGAAAGATGCCCATCGACCTGGTCATCGAGGATCGGGACGGCGGCTGCAGGGAGGACTTCGAGGACTACCCAGCCTCCTGCCCCAGCCTCCCAGACCAGAATAATATGTGGATTCGAGACCATGAGGATAGTGGGTCTGTACATTTGGGGACCCCAGGTCCATCCAGTGGGGGCCTGGCCTCCCAGAGTGGGGACAACTCCAGTGACCAAGGAGACGGGCTGGACACCAGCGTGGCCTCTCCCAGTTCTGGTGGAGAAGATGAGGACTTGGACCAGGAGCGACGGCGAAACAAGAAGAGGGGGATCTTCCCCAAGGTGGCCACCAACATCATGCGAGCCTGGTTGTTCCAGCACCTCTCGAGACGCTCAGAAGCGCCGGTTCTCCCAGACGTCTGCCTGGGCCTGGGCTCCCCATCCCCCGGACCCCGGTGGGCCAGACCTTGGGGTTCAGACTGCGGCCGGCCAGGCAGGCAGAGTGACTCTTGCTGGTGGCTGCAGCACCCGTACCCCTCGGAGGAGCAGAAGAAACAGCTGGCGCAGGACACGGGGCTCACCATCCTGCAAGTCAACAACTGGTTCATTAACGCCCGGAGACGCATCGTGCAACCTATGATCGATCAATCCAACCGCACAGGGCAGGGTGCAGCCTTCAGCCCAGAGGGCCAGCCCATCGGGGGCTATACCGAGACGCAGCCACACGTGGCCGTCCGGCCTCCGGGATCAGTGGGGATGAGTTTGAACTTGGAAGGAGAATGGCATTATCTA	MCTLCTTMRGSYRRCPWISLSVCLSLCLCHCLLTPLSPSLFPPSQTLPSLPLGPPAHMSGISAWTGSSLPTEAAPGDLEGFKLGGSDTWGPQYDELPHYPGIVDGPAALASFPETVPAVPGPYGPHRPPQPLPPGLDSDGLKREKDEIYGHPLFPLLALVFEKCELATCSPRDGAGAGLGTPPGGDVCSSDSFNEDIAAFAKQVRSERPLFSSNPELDNLMIQAIQVLRFHLLELEKVHDLCDNFCHRYITCLKGKMPIDLVIEDRDGGCREDFEDYPASCPSLPDQNNMWIRDHEDSGSVHLGTPGPSSGGLASQSGDNSSDQGDGLDTSVASPSSGGEDEDLDQERRRNKKRGIFPKVATNIMRAWLFQHLSRRSEAPVLPDVCLGLGSPSPGPRWARPWGSDCGRPGRQSDSCWWLQHPYPSEEQKKQLAQDTGLTILQVNNWFINARRRIVQPMIDQSNRTGQGAAFSPEGQPIGGYTETQPHVAVRPPGSVGMSLNLEGEWHYL	Homeodomain
MEIS3-2	MEIS3	annotated alternative	MEIS3-210	ENST00000561096	ATGTGTACTTTGTGTACAACAATGCGCGGTTCCTACAGGAGGTGTCCATGGATCTCCCTCTCTGTCTGTCTCTCTCTCTGTCTCTGTCACTGTCTTCTCACGCCACTTTCTCCATCTCTTTTCCCTCCCAGCCAGACCCTGCCGTCTCTCCCTCTGGGTCCTCCTGCCCACATGTCAGGAATCTCTGCCTGGACGGGGTCCTCACTCCCCACCGAGGCAGCTCCAGGGGACCTGGAGGGCTTCAAGCTTGGGGGCTCAGACACCTGGGGACCACAGTATGATGAGCTGCCGCACTACCCAGGCATCGTGGATGGCCCCGCAGCCCTGGCTAGCTTCCCAGAGACAGTGCCCGCAGTACCAGGGCCCTATGGCCCGCACCGGCCTCCCCAGCCCCTGCCCCCAGGCTTGGACAGCGACGGCCTGAAGAGGGAGAAGGATGAGATCTATGGACACCCGCTCTTCCCCCTCTTGGCCCTGGTCTTTGAGAAATGTGAACTGGCTACATGCTCTCCCCGTGACGGGGCCGGAGCTGGGCTGGGGACACCCCCTGGAGGTGACGTCTGCTCCTCTGATTCCTTCAACGAGGACATCGCTGCCTTTGCCAAGCAGGTTCGCTCTGAGAGGCCCCTCTTCTCCTCCAACCCAGAACTGGACAATCTGATGATCCAGGCCATCCAGGTGCTGCGGTTCCACCTGCTGGAGCTGGAGAAGGTCCACGACCTGTGCGACAACTTCTGTCACCGCTACATCACCTGCCTCAAGGGAAAGATGCCCATCGACCTGGTCATCGAGGATCGGGACGGCGGCTGCAGGGAGGACTTCGAGGACTACCCAGCCTCCTGCCCCAGCCTCCCAGACCAGAATAATATGTGGATTCGAGACCATGAGGATAGTGGGTCTGTACATTTGGGGACCCCAGGTCCATCCAGTGGGGGCCTGGCCTCCCAGAGTGGGGACAACTCCAGTGACCAAGGAGACGGGCTGGACACCAGCGTGGCCTCTCCCAGTTCTGGTGGAGAAGATGAGGACTTGGACCAGGAGCGACGGCGAAACAAGAAGAGGGGGATCTTCCCCAAGGTGGCCACCAACATCATGCGAGCCTGGTTGTTCCAGCACCTCTCGCACCCGTACCCCTCGGAGGAGCAGAAGAAACAGCTGGCGCAGGACACGGGGCTCACCATCCTGCAAGTCAACAACTGGTTCATTAACGCCCGGAGACGCATCGTGCAACCTATGATCGATCAATCCAACCGCACAGGGCAGGGTGCAGCCTTCAGCCCAGAGGGCCAGCCCATCGGGGGCTATACCGAGACGCAGCCACACGTGGCCGTCCGGCCTCCGGGATCAGTGGGGATGAGTTTGAACTTGGAAGGAGAATGGCATTATCTA	MCTLCTTMRGSYRRCPWISLSVCLSLCLCHCLLTPLSPSLFPPSQTLPSLPLGPPAHMSGISAWTGSSLPTEAAPGDLEGFKLGGSDTWGPQYDELPHYPGIVDGPAALASFPETVPAVPGPYGPHRPPQPLPPGLDSDGLKREKDEIYGHPLFPLLALVFEKCELATCSPRDGAGAGLGTPPGGDVCSSDSFNEDIAAFAKQVRSERPLFSSNPELDNLMIQAIQVLRFHLLELEKVHDLCDNFCHRYITCLKGKMPIDLVIEDRDGGCREDFEDYPASCPSLPDQNNMWIRDHEDSGSVHLGTPGPSSGGLASQSGDNSSDQGDGLDTSVASPSSGGEDEDLDQERRRNKKRGIFPKVATNIMRAWLFQHLSHPYPSEEQKKQLAQDTGLTILQVNNWFINARRRIVQPMIDQSNRTGQGAAFSPEGQPIGGYTETQPHVAVRPPGSVGMSLNLEGEWHYL	Homeodomain
MEIS3-3	MEIS3	novel alternative	NA	NA	ATGTGTACTTTGTGTACAACAATGCGCGGTTCCTACAGGAGGTGTCCATGGATCTCCCTCTCTGTCTGTCTCTCTCTCTGTCTCTGTCACTGTCTTCTCACGCCACTTTCTCCATCTCTTTTCCCTCCCAGCCAGACCCTGCCGTCTCTCCCTCTGGGTCCTCCTGCCCACATGTCAGGAATCTCTGCCTGGACGGGGTCCTCACTCCCCACCGAGGCAGCTCCAGGGGACCTGGAGGGCTTCAAGCTTGGGGGCTCAGACACCTGGGGACCACAGTATGATGAGCTGCCGCACTACCCAGGCATCGTGGATGGCCCCGCAGCCCTGGCTAGCTTCCCAGAGACAGTGCCCGCAGTACCAGGGCCCTATGGCCCGCACCGGCCTCCCCAGCCCCTGCCCCCAGGCTTGGACAGCGACGGCCTGAAGAGGGAGAAGGATGAGATCTATGGACACCCGCTCTTCCCCCTCTTGGCCCTGGTCTTTGAGAAATGTGAACTGGCTACATGCTCTCCCCGTGACGGGGCCGGAGCTGGGCTGGGGACACCCCCTGGAGGTGACGTCTGCTCCTCTGATTCCTTCAACGAGGACATCGCTGCCTTTGCCAAGCAGGTTCGCTCTGAGAGGCCCCTCTTCTCCTCCAACCCAGAACTGGACAATCTGATGATCCAGGCCATCCAGGTGCTGCGGTTCCACCTGCTGGAGCTGGAGAAGGGAAAGATGCCCATCGACCTGGTCATCGAGGATCGGGACGGCGGCTGCAGGGAGGACTTCGAGGACTACCCAGCCTCCTGCCCCAGCCTCCCAGACCAGAATAATATGTGGATTCGAGACCATGAGGATAGTGGGTCTGTACATTTGGGGACCCCAGGTCCATCCAGTGGGGGCCTGGCCTCCCAGAGTGGGGACAACTCCAGTGACCAAGGAGACGGGCTGGACACCAGCGTGGCCTCTCCCAGTTCTGGTGGAGAAGATGAGGACTTGGACCAGGAGCGACGGCGAAACAAGAAGAGGGGGATCTTCCCCAAGGTGGCCACCAACATCATGCGAGCCTGGTTGTTCCAGCACCTCTCGCACCCGTACCCCTCGGAGGAGCAGAAGAAACAGCTGGCGCAGGACACGGGGCTCACCATCCTGCAAGTCAACAACTGGTTCATTAACGCCCGGAGACGCATCGTGCAACCTATGATCGATCAATCCAACCGCACAGGGCAGGGTGCAGCCTTCAGCCCAGAGGGCCAGCCCATCGGGGGCTATACCGAGACGCAGCCACACGTGGCCGTCCGGCCTCCGGGATCAGTGGGGATGAGTTTGAACTTGGAAGGAGAATGGCATTATCTA	MCTLCTTMRGSYRRCPWISLSVCLSLCLCHCLLTPLSPSLFPPSQTLPSLPLGPPAHMSGISAWTGSSLPTEAAPGDLEGFKLGGSDTWGPQYDELPHYPGIVDGPAALASFPETVPAVPGPYGPHRPPQPLPPGLDSDGLKREKDEIYGHPLFPLLALVFEKCELATCSPRDGAGAGLGTPPGGDVCSSDSFNEDIAAFAKQVRSERPLFSSNPELDNLMIQAIQVLRFHLLELEKGKMPIDLVIEDRDGGCREDFEDYPASCPSLPDQNNMWIRDHEDSGSVHLGTPGPSSGGLASQSGDNSSDQGDGLDTSVASPSSGGEDEDLDQERRRNKKRGIFPKVATNIMRAWLFQHLSHPYPSEEQKKQLAQDTGLTILQVNNWFINARRRIVQPMIDQSNRTGQGAAFSPEGQPIGGYTETQPHVAVRPPGSVGMSLNLEGEWHYL	Homeodomain
MEIS3-4	MEIS3	annotated reference	MEIS3-204	ENST00000558555	ATGGCCCGGAGGTATGATGAGCTGCCGCACTACCCAGGCATCGTGGATGGCCCCGCAGCCCTGGCTAGCTTCCCAGAGACAGTGCCCGCAGTACCAGGGCCCTATGGCCCGCACCGGCCTCCCCAGCCCCTGCCCCCAGGCTTGGACAGCGACGGCCTGAAGAGGGAGAAGGATGAGATCTATGGACACCCGCTCTTCCCCCTCTTGGCCCTGGTCTTTGAGAAATGTGAACTGGCTACATGCTCTCCCCGTGACGGGGCCGGAGCTGGGCTGGGGACACCCCCTGGAGGTGACGTCTGCTCCTCTGATTCCTTCAACGAGGACATCGCTGCCTTTGCCAAGCAGGTTCGCTCTGAGAGGCCCCTCTTCTCCTCCAACCCAGAACTGGACAATCTGATGATCCAGGCCATCCAGGTGCTGCGGTTCCACCTGCTGGAGCTGGAGAAGGTCCACGACCTGTGCGACAACTTCTGTCACCGCTACATCACCTGCCTCAAGGGAAAGATGCCCATCGACCTGGTCATCGAGGATCGGGACGGCGGCTGCAGGGAGGACTTCGAGGACTACCCAGCCTCCTGCCCCAGCCTCCCAGACCAGAATAATATGTGGATTCGAGACCATGAGGATAGTGGGTCTGTACATTTGGGGACCCCAGGTCCATCCAGTGGGGGCCTGGCCTCCCAGAGTGGGGACAACTCCAGTGACCAAGGAGACGGGCTGGACACCAGCGTGGCCTCTCCCAGTTCTGGTGGAGAAGATGAGGACTTGGACCAGGAGCGACGGCGAAACAAGAAGAGGGGGATCTTCCCCAAGGTGGCCACCAACATCATGCGAGCCTGGTTGTTCCAGCACCTCTCGCACCCGTACCCCTCGGAGGAGCAGAAGAAACAGTTGGCGCAGGACACGGGGCTCACCATCCTGCAAGTCAACAACTGGTTCATTAACGCCCGGAGACGCATCGTGCAACCTATGATCGATCAATCCAACCGCACAGGGCAGGGTGCAGCCTTCAGCCCAGAGGGCCAGCCCATCGGGGGCTATACCGAGACGCAGCCACACGTGGCCGTCCGGCCTCCGGGATCAGTGGGGATGAGTTTGAACTTGGAAGGAGAATGGCATTATCTA	MARRYDELPHYPGIVDGPAALASFPETVPAVPGPYGPHRPPQPLPPGLDSDGLKREKDEIYGHPLFPLLALVFEKCELATCSPRDGAGAGLGTPPGGDVCSSDSFNEDIAAFAKQVRSERPLFSSNPELDNLMIQAIQVLRFHLLELEKVHDLCDNFCHRYITCLKGKMPIDLVIEDRDGGCREDFEDYPASCPSLPDQNNMWIRDHEDSGSVHLGTPGPSSGGLASQSGDNSSDQGDGLDTSVASPSSGGEDEDLDQERRRNKKRGIFPKVATNIMRAWLFQHLSHPYPSEEQKKQLAQDTGLTILQVNNWFINARRRIVQPMIDQSNRTGQGAAFSPEGQPIGGYTETQPHVAVRPPGSVGMSLNLEGEWHYL	Homeodomain
MEIS3-5	MEIS3	annotated alternative	MEIS3-202	ENST00000441740	ATGGCCCGGAGGTATGATGAGCTGCCGCACTACCCAGGCATCGTGGATGGCCCCGCAGCCCTGGCTAGCTTCCCAGAGACAGTGCCCGCAGTACCAGGGCCCTATGGCCCGCACCGGCCTCCCCAGCCCCTGCCCCCAGGCTTGGACAGCGACGGCCTGAAGAGGGAGAAGGATGAGATCTATGGACACCCGCTCTTCCCCCTCTTGGCCCCGGTCTTTGAGAAATGTGAACTGGCTACATGCTCTCCCCGTGACGGGGCCGGAGCTGGGCTGGGGACACCCCCTGGAGGTGACGTCTGCTCCTCTGATTCCTTCAACGAGGACATCGCTGCCTTTGCCAAGCAGGTTCGCTCTGAGAGGCCCCTCTTCTCCTCCAACCCAGAACTGGACAATCTGATGATCCAGGCCATCCAGGTGCTGCGGTTCCACCTGCTGGAGCTGGAGAAGGGAAAGATGCCCATCGACCTGGTCATCGAGGATCGGGACGGCGGCTGCAGGGAGGACTTCGAGGACTACCCAGCCTCCTGCCCCAGCCTCCCAGACCAGAATAATATGTGGATTCGAGACCATGAGGATAGTGGGTCTGTACATTTGGGGACCCCAGGTCCATCCAGTGGGGGCCTGGCCTCCCAGAGTGGGGACAACTCCAGTGACCAAGGAGACGGGCTGGACACCAGCGTGGCCTCTCCCAGTTCTGGTGGAGAAGATGAGGACTTGGACCAGGAGCGACGGCGAAACAAGAAGAGGGGGATCTTCCCCAAGGTGGCCACCAACATCATGCGAGCCTGGTTGTTCCAGCACCTCTCGCACCCGTACCCCTCGGAGGAGCAGAAGAAACAGCTGGCGCAGGACACGGGGCTCACCATCCTGCAAGTCAACAACTGGTTCATTAACGCCCGGAGACGCATCGTGCAACCTATGATCGATCAATCCAACCGCACAGGGCAGGGTGCAGCCTTCAGCCCAGAGGGCCAGCCCATCGGGGGCTATACCGAGACGCAGCCACACGTGGCCGTCCGGCCTCCGGGATCAGTGGGGATGAGTTTGAACTTGGAAGGAGAATGGCATTATCTA	MARRYDELPHYPGIVDGPAALASFPETVPAVPGPYGPHRPPQPLPPGLDSDGLKREKDEIYGHPLFPLLAPVFEKCELATCSPRDGAGAGLGTPPGGDVCSSDSFNEDIAAFAKQVRSERPLFSSNPELDNLMIQAIQVLRFHLLELEKGKMPIDLVIEDRDGGCREDFEDYPASCPSLPDQNNMWIRDHEDSGSVHLGTPGPSSGGLASQSGDNSSDQGDGLDTSVASPSSGGEDEDLDQERRRNKKRGIFPKVATNIMRAWLFQHLSHPYPSEEQKKQLAQDTGLTILQVNNWFINARRRIVQPMIDQSNRTGQGAAFSPEGQPIGGYTETQPHVAVRPPGSVGMSLNLEGEWHYL	Homeodomain
MEOX1-1	MEOX1	annotated reference	MEOX1-201	ENST00000318579	ATGGATCCCGCGGCCAGCAGCTGCATGAGGAGCCTCCAGCCCCCAGCCCCTGTCTGGGGCTGCCTTCGAAACCCCCACTCGGAAGGCAATGGGGCCTCAGGGCTACCCCACTACCCGCCCACCCCGTTCTCCTTCCACCAGAAACCAGACTTCCTGGCGACAGCGACGGCAGCGTACCCTGACTTCTCAGCCTCCTGCCTGGCAGCCACCCCACACAGCCTGCCCCAGGAGGAGCACATCTTCACTGAGCAGCACCCCGCTTTCCCACAGTCCCCCAACTGGCACTTCCCTGTCTCAGACGCCCGGCGCAGGCCCAACTCAGGCCCGGCAGGGGGTTCCAAGGAAATGGGGACCAGCAGCCTGGGCCTGGTGGACACCACAGGAGGCCCAGGCGATGACTACGGGGTGCTTGGGAGCACTGCCAATGAGACAGAGAAGAAATCATCCAGGCGGAGAAAGGAGAGTTCAGACAACCAGGAGAACAGAGGGAAGCCGGAGGGCAGCAGCAAAGCCCGCAAGGAGAGGACGGCCTTCACCAAGGAGCAGCTGCGAGAGCTGGAGGCAGAGTTTGCCCATCATAACTACCCGACTCGGCTCCGCAGATATGAGATTGCGGTAAACCTGGACCTCTCTGAGCGCCAGGTCAAAGTGTGGTTCCAGAACCGAAGGATGAAGTGGAAGCGTGTGAAGGGAGGTCAGCCCATCTCCCCCAATGGGCAGGACCCTGAGGATGGGGACTCCACAGCCTCTCCAAGTTCAGAG	MDPAASSCMRSLQPPAPVWGCLRNPHSEGNGASGLPHYPPTPFSFHQKPDFLATATAAYPDFSASCLAATPHSLPQEEHIFTEQHPAFPQSPNWHFPVSDARRRPNSGPAGGSKEMGTSSLGLVDTTGGPGDDYGVLGSTANETEKKSSRRRKESSDNQENRGKPEGSSKARKERTAFTKEQLRELEAEFAHHNYPTRLRRYEIAVNLDLSERQVKVWFQNRRMKWKRVKGGQPISPNGQDPEDGDSTASPSSE	Homeodomain
MEOX1-2	MEOX1	annotated alternative	MEOX1-203	ENST00000393661	ATGGGGACCAGCAGCCTGGGCCTGGTGGACACCACAGGAGGCCCAGGCGATGACTACGGGGTGCTTGGGAGCACTGCCAATGAGACAGAGAAGAAATCATCCAGGCGGAGAAAGGAGAGTTCAGACAACCAGGAGAACAGAGGGAAGCCGGAGGGCAGCAGCAAAGCCCGCAAGGAGAGGACGGCCTTCACCAAGGAGCAGCTGCGAGAGCTGGAGGCAGAGTTTGCCCATCATAACTACCTGACTCGGCTCCGCAGATATGAGATTGCGGTAAACCTGGACCTCTCTGAGCGCCAGGTCAAAGTGTGGTTCCAGAACCGAAGGATGAAGTGGAAGCGTGTGAAGGGAGGTCAGCCCATCTCCCCCAATGGGCAGGACCCTGAGGATGGGGACTCCACAGCCTCTCCAAGTTCAGAG	MGTSSLGLVDTTGGPGDDYGVLGSTANETEKKSSRRRKESSDNQENRGKPEGSSKARKERTAFTKEQLRELEAEFAHHNYLTRLRRYEIAVNLDLSERQVKVWFQNRRMKWKRVKGGQPISPNGQDPEDGDSTASPSSE	Homeodomain
MEOX1-3	MEOX1	novel alternative	NA	NA	ATGGGGACCAGCAGCCTGGGCCTGGTGGACACCACAGGAGGCCCAGGCGATGACTACGGGGTGCTTGGGAGCACTGCCAATGAGACAGAGAAGAAATCATCCAGGCGGAGAAAGGAGAGTTCAGGTCAAAGTGTGGTTCCAGAACCGAAGGATGAAGTGGAAGCGTGTGAAGGGAGGTCAGCCCATCTCCCCCAATGGGCAGGACCCTGAGGATGGGGACTCCACAGCCTCTCCAAGTTCAGAG	MGTSSLGLVDTTGGPGDDYGVLGSTANETEKKSSRRRKESSGQSVVPEPKDEVEACEGRSAHLPQWAGP	Homeodomain
MITF-2	MITF	annotated reference	MITF-201	ENST00000314557	ATGCTGGAAATGCTAGAATATAATCACTATCAGGTGCAGACCCACCTCGAAAACCCCACCAAGTACCACATACAGCAAGCCCAACGGCAGCAGGTAAAGCAGTACCTTTCTACCACTTTAGCAAATAAACATGCCAACCAAGTCCTGAGCTTGCCATGTCCAAACCAGCCTGGCGATCATGTCATGCCACCGGTGCCGGGGAGCAGCGCACCCAACAGCCCCATGGCTATGCTTACGCTTAACTCCAACTGTGAAAAAGAGGGATTTTATAAGTTTGAAGAGCAAAACAGGGCAGAGAGCGAGTGCCCAGGCATGAACACACATTCACGAGCGTCCTGTATGCAGATGGATGATGTAATCGATGACATCATTAGCCTAGAATCAAGTTATAATGAGGAAATCTTGGGCTTGATGGATCCTGCTTTGCAAATGGCAAATACGTTGCCTGTCTCGGGAAACTTGATTGATCTTTATGGAAACCAAGGTCTGCCCCCACCAGGCCTCACCATCAGCAACTCCTGTCCAGCCAACCTTCCCAACATAAAAAGGGAGCTCACAGAGTCTGAAGCAAGAGCACTGGCCAAAGAGAGGCAGAAAAAGGACAATCACAACCTGATTGAACGAAGAAGAAGATTTAACATAAATGACCGCATTAAAGAACTAGGTACTTTGATTCCCAAGTCAAATGATCCAGACATGCGCTGGAACAAGGGAACCATCTTAAAAGCATCCGTGGACTATATCCGAAAGTTGCAACGAGAACAGCAACGCGCAAAAGAACTTGAAAACCGACAGAAGAAACTGGAGCACGCCAACCGGCATTTGTTGCTCAGAATACAGGAACTTGAAATGCAGGCTCGAGCTCATGGACTTTCCCTTATTCCATCCACGGGTCTCTGCTCTCCAGATTTGGTGAATCGGATCATCAAGCAAGAACCCGTTCTTGAGAACTGCAGCCAAGACCTCCTTCAGCATCATGCAGACCTAACCTGTACAACAACTCTCGATCTCACGGATGGCACCATCACCTTCAACAACAACCTCGGAACTGGGACTGAGGCCAACCAAGCCTATAGTGTCCCCACAAAAATGGGATCCAAACTGGAAGACATCCTGATGGACGACACCCTTTCTCCCGTCGGTGTCACTGATCCACTCCTTTCCTCAGTGTCCCCCGGAGCTTCCAAAACAAGCAGCCGGAGGAGCAGTATGAGCATGGAAGAGACGGAGCACACTTGTTA	MLEMLEYNHYQVQTHLENPTKYHIQQAQRQQVKQYLSTTLANKHANQVLSLPCPNQPGDHVMPPVPGSSAPNSPMAMLTLNSNCEKEGFYKFEEQNRAESECPGMNTHSRASCMQMDDVIDDIISLESSYNEEILGLMDPALQMANTLPVSGNLIDLYGNQGLPPPGLTISNSCPANLPNIKRELTESEARALAKERQKKDNHNLIERRRRFNINDRIKELGTLIPKSNDPDMRWNKGTILKASVDYIRKLQREQQRAKELENRQKKLEHANRHLLLRIQELEMQARAHGLSLIPSTGLCSPDLVNRIIKQEPVLENCSQDLLQHHADLTCTTTLDLTDGTITFNNNLGTGTEANQAYSVPTKMGSKLEDILMDDTLSPVGVTDPLLSSVSPGASKTSSRRSSMSMEETEHTC	bHLH
MITF-3	MITF	annotated alternative	MITF-205	ENST00000394348	ATGCTGGAAATGCTAGAATATAATCACTATCAGGTGCAGACCCACCTCGAAAACCCCACCAAGTACCACATACAGCAAGCCCAACGGCAGCAGGTAAAGCAGTACCTTTCTACCACTTTAGCAAATAAACATGCCAACCAAGTCCTGAGCTTGCCATGTCCAAACCAGCCTGGCGATCATGTCATGCCACCGGTGCCGGGGAGCAGCGCACCCAACAGCCCCATGGCTATGCTTACGCTTAACTCCAACTGTGAAAAAGAGTTTATGAAACAGTG	MLEMLEYNHYQVQTHLENPTKYHIQQAQRQQVKQYLSTTLANKHANQVLSLPCPNQPGDHVMPPVPGSSAPNSPMAMLTLNSNCEKEFMKQ	bHLH
MLX-1	MLX	annotated reference	MLX-203	ENST00000435881	ATGACGGAGCCGGGCGCCTCTCCCGAGGACCCTTGGGTCAAGGTGGAGTATGCCTACAGCGACAACAGCCTGGACCCCGGGCTTTTTGTAGAAAGCACCCGCAAGGGGAGTGTAGTGTCCAGAGCTAATAGCATCGGTTCCACCAGTGCCTCTTCTGTCCCCAACACAGATGATGAGGACAGTGATTACCACCAGGAGGCCTACAAGGAGTCCTACAAAGACCGGCGGCGGCGCGCACACACTCAGGCTGAGCAGAAGAGGAGGGACGCCATCAAGAGAGGCTATGATGACCTTCAGACCATCGTCCCCACTTGCCAGCAGCAGGACTTCTCCATTGGCTCCCAAAAGCTCAGCAAAGCCATCGTTCTACAAAAGACCATTGACTACATTCAGTTTTTGCACAAGGAGAAGAAAAAGCAGGAGGAGGAGGTGTCCACGTTACGCAAGGATGTCACCGCCCTAAAGATCATGAAAGTGAACTATGAGCAGATTGTGAAGGCACACCAGGACAACCCCCATGAAGGGGAGGACCAGGTCTCTGACCAGGTCAAGTTCAACGTGTTTCAAGGCATCATGGATTCCCTGTTCCAGTCCTTCAATGCCTCCATCTCAGTGGCCAGCTTCCAGGAGCTGTCAGCATGTGTCTTCAGCTGGATCGAGGAGCACTGTAAGCCTCAGACCCTGCGGGAGATTGTGATTGGCGTCCTGCACCAATTGAAAAACCAGCTTTACTGA	MTEPGASPEDPWVKVEYAYSDNSLDPGLFVESTRKGSVVSRANSIGSTSASSVPNTDDEDSDYHQEAYKESYKDRRRRAHTQAEQKRRDAIKRGYDDLQTIVPTCQQQDFSIGSQKLSKAIVLQKTIDYIQFLHKEKKKQEEEVSTLRKDVTALKIMKVNYEQIVKAHQDNPHEGEDQVSDQVKFNVFQGIMDSLFQSFNASISVASFQELSACVFSWIEEHCKPQTLREIVIGVLHQLKNQLY	bHLH
MLX-2	MLX	novel alternative	NA	NA	ATGACGGAGCCGGGCGCCTCTCCCGAGGACCCTTGGGTCAAGGTGGAGTATGCCTACAGCGACAACAGCCTGGACCCCGGGCTTTTTGTAGAAAGCACCCGCAAGGGGAGTGTAGTGTCCAGAGCTAATAGCATCGGTTCCACCAGTGCCTCTTCTGTCCCCAACACAGATGATGAGGACAGTGATTACCACCAGGAGGCCTACAAGGAGTCCTACAAAGACCGGCGGCGGCGCGCACACACTCAGGCTGAGCAGAAGAGGAGGGACGCCATCAAGAGAGGCTATGATGACCTTCAGACCATCGTCCCCACTTGCCAGCAGCAGGACTTCTCCATTGGCTCCCAAAAGCTCAGCAAAGCCATCGTTCTACAAAAGACCATTGACTACATTCAGTTTTTGCACAAGGAGAAGAAAAAGCAGGAGGAGGAGGTGTCCACGTTACGCAAGGATGTCACCGCCCTAAAGATCATGAAAGTGAACTATGAGCAGATTGTGAAGGCACACCGGGACAACCCCCATGAAGGGGAGGACCAGGTCTCTGACCAGGTCAAGTTCAACGTGTTTCAAGGCATCATGGATTCCCTGTTCCAGTCCTTCAATGCCTCCATCTCAGTGGCCAGCTTCCAGGAGCTGTCAGCGTGTGTCTTCAGCTGGATCGAGGAGCACTACCCTGCGGGAGATTGTGATTGGCGTCCTGCACCAATTGAAAAACCAGCTTTAC	MTEPGASPEDPWVKVEYAYSDNSLDPGLFVESTRKGSVVSRANSIGSTSASSVPNTDDEDSDYHQEAYKESYKDRRRRAHTQAEQKRRDAIKRGYDDLQTIVPTCQQQDFSIGSQKLSKAIVLQKTIDYIQFLHKEKKKQEEEVSTLRKDVTALKIMKVNYEQIVKAHRDNPHEGEDQVSDQVKFNVFQGIMDSLFQSFNASISVASFQELSACVFSWIEEHYPAGDCDWRPAPIEKPAL	bHLH
MLX-3	MLX	annotated alternative	MLX-202	ENST00000346833	ATGACGGAGCCGGGCGCCTCTCCCGAGGACCCTTGGGTCAAGGTGGAGTATGCCTACAGCGACAACAGCCTGGACCCCGATGATGAGGACAGTGATTACCACCAGGAGGCCTACAAGGAGTCCTACAAAGACCGGCGGCGGCGCGCACACACTCAGGCTGAGCAGAAGAGGAGGGACGCCATCAAGAGAGGCTATGATGACCTTCAGACCATCGTCCCCACTTGCCAGCAGCAGGACTTCTCCATTGGCTCCCAAAAGCTCAGCAAAGCCATCGTTCTACAAAAGACCATTGACTACATTCAGTTTTTGCACAAGGAGAAGAAAAAGCAGGAGGAGGAGGTGTCCACGTTACGCAAGGATGTCACCGCCCTAAAGATCATGAAAGTGAACTATGAGCAGATTGTGAAGGCACACCGGGACAACCCCCATGAAGGGGAGGACCAGGTCTCTGACCAGGTCAAGTTCAACGTGTTTCAAGGCATCATGGATTCCCTGTTCCAGTCCTTCAATGCCTCCATCTCAGTGGCCAGCTTCCAGGAGCTGTCAGCGTGTGTCTTCAGCTGGATCGAGGAGCACTGTAAGCCTCAGACCCTGCGGGAGATTGTGATTGGCGTCCTGCACCAATTGAAAAACCAGCTTTAC	MTEPGASPEDPWVKVEYAYSDNSLDPDDEDSDYHQEAYKESYKDRRRRAHTQAEQKRRDAIKRGYDDLQTIVPTCQQQDFSIGSQKLSKAIVLQKTIDYIQFLHKEKKKQEEEVSTLRKDVTALKIMKVNYEQIVKAHRDNPHEGEDQVSDQVKFNVFQGIMDSLFQSFNASISVASFQELSACVFSWIEEHCKPQTLREIVIGVLHQLKNQLY	bHLH
MSX2-1	MSX2	annotated reference	MSX2-201	ENST00000239243	ATGGCTTCTCCGTCCAAAGGCAATGACTTGTTTTCGCCCGACGAGGAGGGCCCAGCAGTGGTGGCCGGACCAGGCCCGGGGCCTGGGGGCGCCGAGGGGGCCGCGGAGGAGCGCCGCGTCAAGGTCTCCAGCCTGCCCTTCAGCGTGGAGGCGCTCATGTCCGACAAGAAGCCGCCCAAGGAGGCGTCCCCGCTGCCGGCCGAAAGCGCCTCGGCCGGGGCCACCCTGCGGCCACTGCTGCTGTCGGGGCACGGCGCTCGGGAAGCGCACAGCCCCGGGCCGCTGGTGAAGCCCTTCGAGACCGCCTCGGTCAAGTCGGAAAATTCAGAAGATGGAGCGGCGTGGATGCAGGAACCCGGCCGATATTCGCCGCCGCCAAGACATATGAGCCCTACCACCTGCACCCTGAGGAAACACAAGACCAATCGGAAGCCGCGCACGCCCTTTACCACATCCCAGCTCCTCGCCCTGGAGCGCAAGTTCCGTCAGAAACAGTACCTCTCCATTGCAGAGCGTGCAGAGTTCTCCAGCTCTCTGAACCTCACAGAGACCCAGGTCAAAATCTGGTTCCAGAACCGAAGGGCCAAGGCGAAAAGACTGCAGGAGGCAGAACTGGAAAAGCTGAAAATGGCTGCAAAACCTATGCTGCCCTCCAGCTTCAGTCTCCCTTTCCCCATCAGCTCGCCCCTGCAGGCAGCGTCCATATATGGAGCATCCTACCCGTTCCATAGACCTGTGCTTCCCATCCCGCCTGTGGGACTCTATGCCACGCCAGTGGGATATGGCATGTACCACCTGTCC	MASPSKGNDLFSPDEEGPAVVAGPGPGPGGAEGAAEERRVKVSSLPFSVEALMSDKKPPKEASPLPAESASAGATLRPLLLSGHGAREAHSPGPLVKPFETASVKSENSEDGAAWMQEPGRYSPPPRHMSPTTCTLRKHKTNRKPRTPFTTSQLLALERKFRQKQYLSIAERAEFSSSLNLTETQVKIWFQNRRAKAKRLQEAELEKLKMAAKPMLPSSFSLPFPISSPLQAASIYGASYPFHRPVLPIPPVGLYATPVGYGMYHLS	Homeodomain
MSX2-2	MSX2	annotated alternative	MSX2-202	ENST00000507785	ATGGCTTCTCCGTCCAAAGGCAATGACTTGTTTTCGCCCGACGAGGAGGGCCCAGCAGTGGTGGCCGGACCAGGCCCGGGGCCTGGGGGCGCCGAGGGGGCCGCGGAGGAGCGCCGCGTCAAGGTCTCCAGCCTGCCCTTCAGCGTGGAGGCGCTCATGTCCGACAAGAAGCCGCCCAAGGAGGCGTCCCCGCTGCCGGCCGAAAGCGCCTCGGCCGGGGCCACCCTGCGGCCACTGCTGCTGTCGGGGCACGGCGCTCGGGAAGCGCACAGCCCCGGGCCGCTGGTGAAGCCCTTCGAGACCGCCTCGGTCAAGTCGGAAAATTCAGAAGATGGAGCGGCGTGGATGCAGGAACCCGGCCGATATTCGCCGCCGCCAAGTGAGTGCGCGCCGGGGCAGGAG	MASPSKGNDLFSPDEEGPAVVAGPGPGPGGAEGAAEERRVKVSSLPFSVEALMSDKKPPKEASPLPAESASAGATLRPLLLSGHGAREAHSPGPLVKPFETASVKSENSEDGAAWMQEPGRYSPPPSECAPGQE	Homeodomain
MXD3-1	MXD3	annotated alternative	MXD3-201	ENST00000423571	ATGGAACCCTTGGCCAGCAACATCCAGGTCCTGCTGCAGGCGGCCGAGTTCCTGGAGCGCCGTGAGAGAGAGGCCGAGCATGGTTATGCGTCCCTGTGCCCGCATCGCAGTCCAGGCCCCATCCACAGGAGGAAGAAGCGACCCCCCCAGGCTCCTGGCGCGCAGGACAGCGGGCGGTCAGTGCACAATGAACTGGAGAAGCGCAGGAGGGCCCAGTTGAAGCGGTGCCTGGAGCGGCTGAAGCAGCAGATGCCCCTGGGGGCCGACTGTGCCCGGTACACCACGCTGAGCCTGCTGCGCCGTGCCAGGATGCACATCCAGAAGCTGGAGGATCAGGAGCAGCGGGCCCGACAGCTCAAGGAGAGGCTGCGCAGCAAGCAGCAGAGCCTGCAGCGGCAGCTGGAGCAGCTCCGGGGGCTGGCAGGGGCGGCCGAGCGGGAGCGGCTGCGGGCGGACAGTCTGGACTCCTCAGGCCTCTCCTCTGAGCGCTCAGACTCAGACCAAGGTGAGTGCCCCGAGGCTGAGGGGTTGTGTGGCCCTCGGGGCGAGCCAGGTCTTCTGACCGGACCCCTCCCCGCGCAGAGGAGCTGGAGGTGGATGTGGAGAGCCTGGTGTTTGGGGGTGAGGCCGAGCTGCTGCGGGGCTTCGTCGCCGGCCAGGAGCACAGCTACTCGCACGGCGGCGGCGCCTGGCTATGATGTTCCTCACCCAGGGCGGGCCTCTGCCCTCTACTCGTGCCAGGCCCACTTGCCAGGCAGGAGCCCTCCCCAAGCCTTCAGGGCTGCTCGGAGTCACCTGTTGGAATGGACTAAAAGGACCCTTGTGTGGGAACAGGTGCTCCCCAAACACCCTGCTGCTGGCTGCCAGGCAGGCCCTCTGGAAGGGAAGGGGCAGGACTCATCAGGACCTCCCTGGACCCCTGCAGGGCAGGCAGCTTGGGCCCGAGCCCAAGCATTTGGCTCTGCTGCCCCCAAGGGGACAGGAAGCCTCTTGGGCCTCTTCCCTTCCTGGACAAGGCCCCCTGCCTTTGCCTCACATAAACTGTACAGTATTTTCATTAAAAGCCTCTTTCATAACTTCCCGTCCATAGTCTTGCCTAATGAAAACGGGGGAACTCCCAACCACAGACCCACTGGAAGAGGAAATAATATCAGTTCCCATCAC	MEPLASNIQVLLQAAEFLERREREAEHGYASLCPHRSPGPIHRRKKRPPQAPGAQDSGRSVHNELEKRRRAQLKRCLERLKQQMPLGADCARYTTLSLLRRARMHIQKLEDQEQRARQLKERLRSKQQSLQRQLEQLRGLAGAAERERLRADSLDSSGLSSERSDSDQGECPEAEGLCGPRGEPGLLTGPLPAQRSWRWMWRAWCLGVRPSCCGASSPARSTATRTAAAPGYDVPHPGRASALYSCQAHLPGRSPPQAFRAARSHLLEWTKRTLVWEQVLPKHPAAGCQAGPLEGKGQDSSGPPWTPAGQAAWARAQAFGSAAPKGTGSLLGLFPSWTRPPAFASHKLYSIFIKSLFHNFPSIVLPNENGGTPNHRPTGRGNNISSHH	bHLH
MXD3-2	MXD3	annotated reference	MXD3-203|MXD3-208	ENST00000439742|ENST00000513063	ATGGAACCCTTGGCCAGCAACATCCAGGTCCTGCTGCAGGCGGCCGAGTTCCTGGAGCGCCGTGAGAGAGAGGCCGAGCATGGTTATGCGTCCCTGTGCCCGCATCGCAGTCCAGGCCCCATCCACAGGAGGAAGAAGCGACCCCCCCAGGCTCCTGGCGCGCAGGACAGCGGGCGGTCAGTGCACAATGAACTGGAGAAGCGCAGGAGGGCCCAGTTGAAGCGGTGCCTGGAGCGGCTGAAGCAGCAGATGCCCCTGGGGGCCGACTGTGCCCGGTACACCACGCTGAGCCTGCTGCGCCGTGCCAGGATGCACATCCAGAAGCTGGAGGATCAGGAGCAGCGGGCCCGACAGCTCAAGGAGAGGCTGCGCAGCAAGCAGCAGAGCCTGCAGCGGCAGCTGGAGCAGCTCCGGGGGCTGGCAGGGGCGGCCGAGCGGGAGCGGCTGCGGGCGGACAGTCTGGACTCCTCAGGCCTCTCCTCTGAGCGCTCAGACTCAGACCAAGAGGAGCTGGAGGTGGATGTGGAGAGCCTGGTGTTTGGGGGTGAGGCCGAGCTGCTGCGGGGCTTCGTCGCCGGCCAGGAGCACAGCTACTCGCACGGCGGCGGCGCCTGGCTATGA	MEPLASNIQVLLQAAEFLERREREAEHGYASLCPHRSPGPIHRRKKRPPQAPGAQDSGRSVHNELEKRRRAQLKRCLERLKQQMPLGADCARYTTLSLLRRARMHIQKLEDQEQRARQLKERLRSKQQSLQRQLEQLRGLAGAAERERLRADSLDSSGLSSERSDSDQEELEVDVESLVFGGEAELLRGFVAGQEHSYSHGGGAWL	bHLH
MXD3-3	MXD3	annotated alternative	MXD3-202	ENST00000427908	ATGGAACCCTTGGCCAGCAACATCCAGGTCCTGCTGCAGGCGGCCGAGTTCCTGGAGCGCCGTGAGAGAGAGGCCGAGCATGGTTATGCGTCCCTGTGCCCGCATCGCAGTCCAGGCCCCATCCACAGGAGGAAGAAGCGACCCCCCCAGGCTCCTGGCGCGCAGGACAGCGGGCGGTCAGTGCACAATGAACTGGAGAAGCGCAGGAGGGCCCAGTTGAAGCGGTGCCTGGAGCGGCTGAAGCAGCAGATGCCCCTGGGGGCCGACTGTGCCCGGTACACCACGCTGAGCCTGCTGCGCCGTGCCAGGATGCACATCCAGAAGCTGGAGGATCAGGAGCAGCGGGCCCGACAGCTCAAGGAGAGGCTGCGCAGCAAGCAGCAGAGCCTGCAGCGGCAGCTGGAGCAGCTCCGGGGGCTGGCAGGGGCGGCCGAGCGGGAGCGGCTGCGGGCGGACAGTCTGGACTCCTCAGGCCTCTCCTCTGAGCGCTCAGACTCAGACCAAGTCTTGCCTAATGAAAACGGGGGAACTCCCAACCACAGACCCACTGGAAGAGGAAATAATATCAGTTCCCATCAC	MEPLASNIQVLLQAAEFLERREREAEHGYASLCPHRSPGPIHRRKKRPPQAPGAQDSGRSVHNELEKRRRAQLKRCLERLKQQMPLGADCARYTTLSLLRRARMHIQKLEDQEQRARQLKERLRSKQQSLQRQLEQLRGLAGAAERERLRADSLDSSGLSSERSDSDQVLPNENGGTPNHRPTGRGNNISSHH	bHLH
MXD3-4	MXD3	novel alternative	NA	NA	ATGGAACCCTTGGCCAGCAACATCCAGGTCCTGCTGCAGGCGGCCGAGTTCCTGGAGCGCCGTGAGAGAGAGGCCGAGCATGGTTATGCGTCCCTGTGCCCGCATCGCAGTCCAGGCCCCATCCACAGGAGGAAGAAGCGACCCCCCCAGGCTCCTGGCGCGCAGGACAGCGGGCGGAGGGCCCAGTTGAAGCGGTGCCTGGAGCGGCTGAAGCAGCAGATGCCCCTGGGGGCCGACTGTGCCCGGTACACCACGCTGAGCCTGCTGCGCCGTGCCAGGATGCACATCCAGAAGCTGGAGGATCAGGAGCAGCGGGCCCGACAGCTCAAGGAGAGGCTGCGCAGCAAGCAGCAGAGCCTGCAGCGGCAGCTGGAGCAGCTCCCGGGGCTGGCAGGGGCGGCCGAGCGGGAGCGGCTGCGGGCGGACAGTCTGGACTCCTCAGGCCTCTCCTCTGAGCGCTCAGACTCAGACCAAGTCTTGCCTAATGAAAACGGGGGAACTCCCAACCACAGACCCACTGGAAGAGGAAATAATATCAGTTCCCATCAC	MEPLASNIQVLLQAAEFLERREREAEHGYASLCPHRSPGPIHRRKKRPPQAPGAQDSGRRAQLKRCLERLKQQMPLGADCARYTTLSLLRRARMHIQKLEDQEQRARQLKERLRSKQQSLQRQLEQLPGLAGAAERERLRADSLDSSGLSSERSDSDQVLPNENGGTPNHRPTGRGNNISSHH	bHLH
MXI1-2	MXI1	annotated reference	MXI1-201	ENST00000239007	ATGGAGCGGGTGAAGATGATCAACGTGCAGCGTCTGCTGGAGGCTGCCGAGTTTTTGGAGCGCCGGGAGCGAGAGTGTGAACATGGCTACGCCTCTTCATTCCCGTCCATGCCGAGCCCCCGACTGCAGCATTCAAAGCCCCCACGGAGGTTGAGCCGGGCACAGAAACACAGCAGCGGGAGCAGCAACACCAGCACTGCCAACAGATCTACACACAATGAGCTGGAAAAGAATCGACGAGCTCATCTGCGCCTTTGTTTAGAACGCTTAAAAGTTCTGATTCCACTAGGACCAGACTGCACCCGGCACACAACACTTGGTTTGCTCAACAAAGCCAAAGCACACATCAAGAAACTTGAAGAAGCTGAAAGAAAAAGCCAGCACCAGCTCGAGAATTTGGAACGAGAACAGAGATTTTTAAAGTGGCGACTGGAACAGCTGCAGGGTCCTCAGGAGATGGAACGAATACGAATGGACAGCATTGGATCAACTATTTCTTCAGATCGTTCTGATTCAGAGCGAGAGGAGATTGAAGTGGATGTTGAAAGCACAGAGTTCTCCCATGGAGAAGTGGACAATATAAGTACCACCAGCATCAGTGACATTGATGACCACAGCAGCCTGCCGAGTATTGGGAGTGACGAGGGTTACTCCAGTGCCAGTGTCAAACTTTCATTCACTTCA	MERVKMINVQRLLEAAEFLERRERECEHGYASSFPSMPSPRLQHSKPPRRLSRAQKHSSGSSNTSTANRSTHNELEKNRRAHLRLCLERLKVLIPLGPDCTRHTTLGLLNKAKAHIKKLEEAERKSQHQLENLEREQRFLKWRLEQLQGPQEMERIRMDSIGSTISSDRSDSEREEIEVDVESTEFSHGEVDNISTTSISDIDDHSSLPSIGSDEGYSSASVKLSFTS	bHLH
MXI1-3	MXI1	annotated alternative	MXI1-204|MXI1-211|MXI1-212|MXI1-214|MXI1-215|MXI1-217|MXI1-218|MXI1-221|MXI1-224|MXI1-225|MXI1-226|MXI1-228|MXI1-229|MXI1-230|MXI1-231|MXI1-232|MXI1-235|MXI1-236	ENST00000369612|ENST00000650644|ENST00000650696|ENST00000650810|ENST00000650843|ENST00000650952|ENST00000651004|ENST00000651167|ENST00000651467|ENST00000651495|ENST00000651516|ENST00000651613|ENST00000651811|ENST00000651848|ENST00000651866|ENST00000652028|ENST00000652463|ENST00000652506	ATGCCGAGCCCCCGACTGCAGCATTCAAAGCCCCCACGGAGGTTGAGCCGGGCACAGAAACACAGCAGCGGGAGCAGCAACACCAGCACTGCCAACAGATCTACACACAATGAGCTGGAAAAGAATCGACGAGCTCATCTGCGCCTTTGTTTAGAACGCTTAAAAGTTCTGATTCCACTAGGACCAGACTGCACCCGGCACACAACACTTGGTTTGCTCAACAAAGCCAAAGCACACATCAAGAAACTTGAAGAAGCTGAAAGAAAAAGCCAGCACCAGCTCGAGAATTTGGAACGAGAACAGAGATTTTTAAAGTGGCGACTGGAACAGCTGCAGGGTCCTCAGGAGATGGAACGAATACGAATGGACAGCATTGGATCAACTATTTCTTCAGATCGTTCTGATTCAGAGCGAGAGGAGATTGAAGTGGATGTTGAAAGCACAGAGTTCTCCCATGGAGAAGTGGACAATATAAGTACCACCAGCATCAGTGACATTGATGACCACAGCAGCCTGCCGAGTATTGGGAGTGACGAGGGTTACTCCAGTGCCAGTGTCAAACTTTCATTCACTTCA	MPSPRLQHSKPPRRLSRAQKHSSGSSNTSTANRSTHNELEKNRRAHLRLCLERLKVLIPLGPDCTRHTTLGLLNKAKAHIKKLEEAERKSQHQLENLEREQRFLKWRLEQLQGPQEMERIRMDSIGSTISSDRSDSEREEIEVDVESTEFSHGEVDNISTTSISDIDDHSSLPSIGSDEGYSSASVKLSFTS	bHLH
MXI1-4	MXI1	annotated alternative	MXI1-203|MXI1-237	ENST00000361248|ENST00000652604	ATGCCGAGCCCCCGACTGCAGCATTCAAAGCCCCCACGGAGGTTGAGCCGGGCACAGAAACACAGCAGCGGGAGCAGCAACACCAGCACTGCCAACAGACGAGCTCATCTGCGCCTTTGTTTAGAACGCTTAAAAGTTCTGATTCCACTAGGACCAGACTGCACCCGGCACACAACACTTGGTTTGCTCAACAAAGCCAAAGCACACATCAAGAAACTTGAAGAAGCTGAAAGAAAAAGCCAGCACCAGCTCGAGAATTTGGAACGAGAACAGAGATTTTTAAAGTGGCGACTGGAACAGCTGCAGGGTCCTCAGGAGATGGAACGAATACGAATGGACAGCATTGGATCAACTATTTCTTCAGATCGTTCTGATTCAGAGCGAGAGGAGATTGAAGTGGATGTTGAAAGCACAGAGTTCTCCCATGGAGAAGTGGACAATATAAGTACCACCAGCATCAGTGACATTGATGACCACAGCAGCCTGCCGAGTATTGGGAGTGACGAGGGTTACTCCAGTGCCAGTGTCAAACTTTCATTCACTTCA	MPSPRLQHSKPPRRLSRAQKHSSGSSNTSTANRRAHLRLCLERLKVLIPLGPDCTRHTTLGLLNKAKAHIKKLEEAERKSQHQLENLEREQRFLKWRLEQLQGPQEMERIRMDSIGSTISSDRSDSEREEIEVDVESTEFSHGEVDNISTTSISDIDDHSSLPSIGSDEGYSSASVKLSFTS	bHLH
MYBL1-1	MYBL1	annotated reference	MYBL1-204	ENST00000522677	ATGGCGAAGAGGTCGCGCAGTGAGGATGAGGATGATGACCTTCAGTATGCCGATCATGATTATGAAGTACCACAACAAAAAGGACTGAAGAAACTCTGGAACAGAGTAAAATGGACAAGGGACGAGGATGATAAATTAAAGAAGTTGGTTGAACAACATGGAACTGATGATTGGACTCTAATTGCTAGTCATCTTCAAAATCGCTCTGATTTTCAGTGCCAGCATCGATGGCAGAAAGTTTTAAATCCTGAATTGATAAAGGGTCCTTGGACTAAAGAAGAAGATCAGAGGGTTATTGAATTAGTTCAGAAATATGGGCCAAAAAGATGGTCTTTAATTGCAAAACATTTAAAAGGAAGAATAGGCAAGCAGTGTAGAGAAAGATGGCATAATCATCTGAATCCTGAGGTAAAGAAATCTTCCTGGACAGAAGAGGAGGACAGGATCATCTATGAAGCACATAAGCGGTTGGGAAATCGTTGGGCAGAAATTGCCAAACTACTTCCAGGAAGGACTGATAATTCTATCAAAAATCATTGGAATTCTACTATGCGAAGAAAAGTGGAACAGGAGGGCTATTTACAAGATGGAATAAAATCAGAACGATCTTCATCTAAACTTCAACACAAACCTTGTGCAGCTATGGATCATATGCAAACCCAGAATCAGTTTTACATACCTGTTCAGATCCCTGGGTATCAGTATGTGTCACCTGAAGGCAATTGTATAGAACATGTTCAGCCTACTTCTGCCTTTATTCAGCAACCCTTCATTGATGAAGATCCTGATAAGGAAAAGAAAATAAAGGAACTTGAGATGCTTCTTATGTCAGCTGAGAATGAAGTTAGAAGAAAGCGAATTCCATCACAGCCTGGAAGTTTTTCTAGCTGGTCTGGTAGTTTCCTCATGGATGATAACATGTCTAATACTCTAAATAGCCTTGACGAGCACACTAGTGAGTTTTACAGTATGGATGAAAATCAGCCTGTGTCTGCTCAGCAGAATTCACCCACAAAGTTCCTGGCCGTGGAGGCAAACGCTGTGTTATCCTCTTTGCAGACCATCCCAGAATTTGCAGAGACTCTAGAACTTATTGAATCTGATCCTGTAGCATGGAGTGACGTTACCAGTTTTGATATTTCTGATGCTGCTGCTTCTCCTATCAAATCCACCCCAGTTAAATTAATGAGAATTCAGCACAATGAAGGAGCCATGGAATGCCAATTTAACGTCAGTCTTGTACTTGAAGGGAAAAAAAACACTTGTAATGGTGGCAACAGTGAAGCTGTTCCTTTAACATCCCCAAATATAGCCAAGTTTAGCACTCCACCAGCCATCCTCAGAAAGAAGAGAAAAATGCGAGTGGGTCATTCCCCAGGCAGCGAACTTAGGGATGGCTCATTGAACGATGGTGGTAATATGGCGCTAAAACATACACCACTGAAAACACTACCATTTTCTCCTTCACAGTTTTTCAACACATGTCCTGGTAATGAACAACTTAATATAGAAAATCCTTCATTTACATCAACCCCTATTTGTGGGCAGAAAGCTCTCATTACAACTCCTCTTCATAAGGAAACAACTCCCAAAGATCAAAAGGAAAATGTAGGGTTTAGAACACCTACTATTAGAAGATCTATACTGGGTACCACACCAAGAACTCCTACTCCTTTTAAGAATGCGCTTGCTGCTCAGGAGAAAAAATATGGACCTCTTAAAATTGTGTCCCAGCCACTTGCTTTCTTGGAAGAAGATATTCGGGAAGTTTTAAAAGAAGAAACTGGAACAGACCTATTCCTCAAAGAGGAAGATGAACCTGCTTACAAAAGCTGCAAACAAGAGAATACCGCTTCTGGGAAGAAAGTCAGAAAATCACTAGTCTTAGATAATTGGGAAAAAGAAGAATCAGGCACTCAACTGTTGACTGAAGACATTTCAGACATGCAGTCAGAAAATAGATTTACTACATCCTTATTAATGATACCATTATTGGAAATACATGACAATAGGTGCAACTTGATTCCTGAAAAACAAGATATAAATTCAACCAACAAAACATATACACTTACTAAAAAGAAACCAAACCCTAACACTTCCAAAGTTGTCAAATTGGAAAAGAATCTTCAGTCAAATTGTGAATGGGAAACAGTGGTTTATGGGAAGACAGAAGACCAACTTATTATGACTGAACAAGCAAGAAGATATCTGAGTACTTACACAGCTACCAGTAGTACTTCAAGAGCTCTCATACTG	MAKRSRSEDEDDDLQYADHDYEVPQQKGLKKLWNRVKWTRDEDDKLKKLVEQHGTDDWTLIASHLQNRSDFQCQHRWQKVLNPELIKGPWTKEEDQRVIELVQKYGPKRWSLIAKHLKGRIGKQCRERWHNHLNPEVKKSSWTEEEDRIIYEAHKRLGNRWAEIAKLLPGRTDNSIKNHWNSTMRRKVEQEGYLQDGIKSERSSSKLQHKPCAAMDHMQTQNQFYIPVQIPGYQYVSPEGNCIEHVQPTSAFIQQPFIDEDPDKEKKIKELEMLLMSAENEVRRKRIPSQPGSFSSWSGSFLMDDNMSNTLNSLDEHTSEFYSMDENQPVSAQQNSPTKFLAVEANAVLSSLQTIPEFAETLELIESDPVAWSDVTSFDISDAAASPIKSTPVKLMRIQHNEGAMECQFNVSLVLEGKKNTCNGGNSEAVPLTSPNIAKFSTPPAILRKKRKMRVGHSPGSELRDGSLNDGGNMALKHTPLKTLPFSPSQFFNTCPGNEQLNIENPSFTSTPICGQKALITTPLHKETTPKDQKENVGFRTPTIRRSILGTTPRTPTPFKNALAAQEKKYGPLKIVSQPLAFLEEDIREVLKEETGTDLFLKEEDEPAYKSCKQENTASGKKVRKSLVLDNWEKEESGTQLLTEDISDMQSENRFTTSLLMIPLLEIHDNRCNLIPEKQDINSTNKTYTLTKKKPNPNTSKVVKLEKNLQSNCEWETVVYGKTEDQLIMTEQARRYLSTYTATSSTSRALIL	Myb/SANT
MYBL1-2	MYBL1	annotated alternative	MYBL1-206	ENST00000524176	ATGGCGAAGAGGTCGCGCAGTGAGGATGAGGATGATGACCTTCAGTATGCCGATCATGATTATGAAGTACCACAACAAAAAGGACTGAAGAAACTCTGGAACAGAGTAAAATGGACAAGGGACGAGGATGATAAATTAAAGAAGTTGGTTGAACAACATGGAACTGATGATTGGACTCTAATTGCTAGTCATCTTCAAAATCGCTCTGATTTTCAGTGCCAGCATCGATGGCAGAAAGTTTTAAATCCTGAATTGATAAAGGGTCCTTGGACTAAAGAAGAAGATCAGAGGGTTATTGAATTAGTTCAGAAATATGGGCCAAAAAGATGGTCTTTAATTGCAAAACATTTAAAAGGAAGAATAGGCAAGCAGTGTAGAGAAAGATGGCATAATCATCTGAATCCTGAGGTAAAGAAATCTTCCTGGACAGAAGAGGAGGACAGGATCATCTATGAAGCACATAAGCGGTTGGGAAATCGTTGGGCAGAAATTGCCAAACTACTTCCAGGAAGGACTGATAATTCTATCAAAAATCATTGGAATTCTACTATGCGAAGAAAAGTGGAACAGGAGGGCTATTTACAAGATGGAATAAAATCAGAACGATCTTCATCTAAACTTCAACACAAACCTTGTGCAGCTATGGATCATATGCAAACCCAGAATCAGTTTTACATACCTGTTCAGATCCCTGGGTATCAGTATGTGTCACCTGAAGGCAATTGTATAGAACATGTTCAGCCTACTTCTGCCTTTATTCAGCAACCCTTCATTGATGAAGATCCTGATAAGGAAAAGAAAATAAAGGAACTTGAGATGCTTCTTATGTCAGCTGAGAATGAAGTTAGAAGAAAGCGAATTCCATCACAGCCTGGAAGTTTTTCTAGCTGGTCTGGTAGTTTCCTCATGGATGATAACATGTCTAATACTCTAAATAGCCTTGACGAGCACACTAGTGAGTTTTACAGTATGGATGAAAATCAGCCTGTGTCTGCTCAGCAGAATTCACCCACAAAGTTCCTGGCCGTGGAGGCAAACGCTGTGTTATCCTCTTTGCAGACCATCCCAGAATTTGCAGAGACTCTAGAACTTATTGAATCTGATCCTGTAGCATGGAGTGACGTTACCAGTTTTGATATTTCTGATGCTGCTGCTTCTCCTATCAAATCCACCCCAGTTAAATTAATGAGAATTCAGCACAATGAAGGAGCCATGGAATGCCAATTTAACGTCAGTCTTGTACTTGAAGGGAAAAAAAACACTTGTAATGGTGGCAACAGTGAAGCTGTTCCTTTAACATCCCCAAATATAGCCAAGTTTAGCACTCCACCAGCCATCCTCAGAAAGAAGAGAAAAATGCGAGTGGGTCATTCCCCAGGCAGCGAACTTAGGGATGGCTCATTGAACGATGGTGGTAATATGGCGCTAAAACATACACCACTGAAAACACTACCATTTTCTCCTTCACAGTTTTTCAACACATGTCCTGGTAATGAACAACTTAATATAGAAAATCCTTCATTTACATCAACCCCTATTTGTGGGCAGAAAGCTCTCATTACAACTCCTCTTCATAAGGAAACAACTCCCAAAGATCAAAAGGAAAATGTAGGGTTTAGAACACCTACTATTAGAAGATCTATACTGGGTACCACACCAAGAACTCCTACTCCTTTTAAGAATGCGCTTGCTGCTCAGGAGAAAAAATATGGACCTCTTAAAATTGTGTCCCAGCCACTTGCTTTCTTGGAAGAAGATATTCGGGAAGTTTTAAAAGAAGAAACTGGAACAGACCTATTCCTCAAAGAGGAAGATGAACCTGCTTACAAAAGCTGCAAACAAGAGAATACCGCTTCTGGGAAGAAAGTCAGAAAATCACTAGTCTTAGATAATTGGGAAAAAGAAGAATCAGGCACTCAACTGTTGACTGAAGACATTTCAGACATGCAGTCAAATTGTGAATGGGAAACAGTGGTTTATGGGAAGACAGAAGACCAACTTATTATGACTGAACAAGCAAGAAGATATCTGAGTACTTACACAGCTACCAGTAGTACTTCAAGAGCTCTCATACTG	MAKRSRSEDEDDDLQYADHDYEVPQQKGLKKLWNRVKWTRDEDDKLKKLVEQHGTDDWTLIASHLQNRSDFQCQHRWQKVLNPELIKGPWTKEEDQRVIELVQKYGPKRWSLIAKHLKGRIGKQCRERWHNHLNPEVKKSSWTEEEDRIIYEAHKRLGNRWAEIAKLLPGRTDNSIKNHWNSTMRRKVEQEGYLQDGIKSERSSSKLQHKPCAAMDHMQTQNQFYIPVQIPGYQYVSPEGNCIEHVQPTSAFIQQPFIDEDPDKEKKIKELEMLLMSAENEVRRKRIPSQPGSFSSWSGSFLMDDNMSNTLNSLDEHTSEFYSMDENQPVSAQQNSPTKFLAVEANAVLSSLQTIPEFAETLELIESDPVAWSDVTSFDISDAAASPIKSTPVKLMRIQHNEGAMECQFNVSLVLEGKKNTCNGGNSEAVPLTSPNIAKFSTPPAILRKKRKMRVGHSPGSELRDGSLNDGGNMALKHTPLKTLPFSPSQFFNTCPGNEQLNIENPSFTSTPICGQKALITTPLHKETTPKDQKENVGFRTPTIRRSILGTTPRTPTPFKNALAAQEKKYGPLKIVSQPLAFLEEDIREVLKEETGTDLFLKEEDEPAYKSCKQENTASGKKVRKSLVLDNWEKEESGTQLLTEDISDMQSNCEWETVVYGKTEDQLIMTEQARRYLSTYTATSSTSRALIL	Myb/SANT
MYBL1-3	MYBL1	novel alternative	NA	NA	ATGGCGAAGAGGTCGCGCAGTGAGGATGAGGATGATGACCTTCAGTATGCCGATCATGATTATGAAGTACCACAACAAAAAGGACTGAAGAAACTCTGGAACAGAGTAAAATGGACAAGGGACGAGGATGATAAATTAAAGAAGTTGGTTGAACAACATGGAACTGATGATTGGACTCTAATTGCTAGTCATCTTCAAAATCGCTCTGATTTTCAGTGCCAGCATCGATGGCAGAAAGTTTTAAATCCTGAATTGATAAAGGGTCCTTGGACTAAAGAAGAAGATCAGAGGGTTATTGAATTAGTTCAGAAATATGGGCCAAAAAGATGGTCTTTAATTGCAAAACATTTAAAAGGAAGAATAGGCAAGCAGTGTAGAGAAAGATGGCATAATCATCTGAATCCTGAGGTAAAGAAATCTTCCTGGACAGAAGAGGAGGACAGGATCATCTATGAAGCACATAAGCGGTTGGGAAATCGTTGGGCAGAAATTGCCAAACTACTTCCAGGAAGGACTGATAATTCTATCAAAAATCATTGGAATTCTACTATGCGAAGAAAAGTGGAACAGGAGGGCTATTTACAAGATGGAATAAAATCAGAACGATCTTCATCTAAACTTCAACACAAACCTTGTGCAGCTATGGATCATATGCAAACCCAGAATCAGTTTTACATACCTGTTCAGATCCCTGGGTATCAGTATGTGTCACCTGAAGGCAATTGTATAGAACATGTTCAGCCTACTTCTGCCTTTATTCAGCAACCCTTCATTGATGAAGATCCTGATAAGGAAAAGAAAATAAAGGAACTTGAGATGCTTCTTATGTCAGCTGAGAATGAAGTTAGAAGAAAGCGAATTCCATCACCTGGAAGTTTTTCTAGCTGGTCTGGTAGTTTCCTCATGGATGATAACATGTCTAATACTCTAAATAGCCTTGACGAGCACACTAGTGAGTTTTACAGTATGGATGAAAATCAGCCTGTGTCTGCTCAGCAGAATTCACCCACAAAGTTCCTGGCCGTGGAGGCAAACGCTGTGTTATCCTCTTTGCAGACCATCCCAGAATTTGCAGAGACTCTAGAACTTATTGAATCTGATCCTGTAGCATGGAGTGACGTTACCAGTTTTGATATTTCTGATGCTGCTGCTTCTCCTATCAAATCCACCCCAGTTAAATTAATGAGAATTCAGCACAATGAAGGAGCCATGGAATGCCAATTTAACGTCAGTCTTGTACTTGAAGGGAAAAAAAACACTTGTAATGGTGGCAACAGTGAAGCTGTTCCTTTAACATCCCCAAATATAGCCAAGTTTAGCACTCCACCAGCCATCCTCAGAAAGAAGAGAAAAATGCGAGTGGGTCATTCCCCAGGCAGCGAACTTAGGGATGGCTCATTGAACGATGGTGGTAATATGGCGCTAAAACATACACCACTGAAAACACTACCATTTTCTCCTTCACAGTTTTTCAACACATGTCCTGGTAATGAACAACTTAATATAGAAAATCCTTCATTTACATCAACCCCTATTTGTGGGCAGAAAGCTCTCATTACAACTCCTCTTCATAAGGAAACAACTCCCAAAGATCAAAAGGAAAATGTAGGGTTTAGAACACCTACTATTAGAAGATCTATACTGGGTACCACACCAAGAACTCCTACTCCTTTTAAGAATGCGCTTGCTGCTCAGGAGAAAAAATATGGACCTCTTAAAATTGTGTCCCAGCCACTTGCTTTCTTGGAAGAAGATATTCGGGAAGTTTTAAAAGAAGAAACTGGAACAGACCTATTCCTCAAAGAGGAAGATGAACCTGCTTACAAAAGCTGCAAACAAGAGAATACCGCTTCTGGGAAGAAAGTCAGAAAATCACTAGTCTTAGATAATTGGGAAAAAGAAGAATCAGGCACTCAACTGTTGACTGAAGACATTTCAGACATGCAGTCAAATTGTGAATGGGAAACAGTGGTTTATGGGAAGACAGAAGACCAACTTATTATGACTGAACAAGCAAGAAGATATCTGAGTACTTACACAGCTACCAGTAGTACTTCAAGAGCTCTCATACTG	MAKRSRSEDEDDDLQYADHDYEVPQQKGLKKLWNRVKWTRDEDDKLKKLVEQHGTDDWTLIASHLQNRSDFQCQHRWQKVLNPELIKGPWTKEEDQRVIELVQKYGPKRWSLIAKHLKGRIGKQCRERWHNHLNPEVKKSSWTEEEDRIIYEAHKRLGNRWAEIAKLLPGRTDNSIKNHWNSTMRRKVEQEGYLQDGIKSERSSSKLQHKPCAAMDHMQTQNQFYIPVQIPGYQYVSPEGNCIEHVQPTSAFIQQPFIDEDPDKEKKIKELEMLLMSAENEVRRKRIPSPGSFSSWSGSFLMDDNMSNTLNSLDEHTSEFYSMDENQPVSAQQNSPTKFLAVEANAVLSSLQTIPEFAETLELIESDPVAWSDVTSFDISDAAASPIKSTPVKLMRIQHNEGAMECQFNVSLVLEGKKNTCNGGNSEAVPLTSPNIAKFSTPPAILRKKRKMRVGHSPGSELRDGSLNDGGNMALKHTPLKTLPFSPSQFFNTCPGNEQLNIENPSFTSTPICGQKALITTPLHKETTPKDQKENVGFRTPTIRRSILGTTPRTPTPFKNALAAQEKKYGPLKIVSQPLAFLEEDIREVLKEETGTDLFLKEEDEPAYKSCKQENTASGKKVRKSLVLDNWEKEESGTQLLTEDISDMQSNCEWETVVYGKTEDQLIMTEQARRYLSTYTATSSTSRALIL	Myb/SANT
MYBL1-4	MYBL1	novel alternative	NA	NA	ATGGCGAAGAGGTCGCGCAGTGAGGATGAGGATGATGACCTTCAGTATGCCGATCATGATTATGAAGTACCACAACAAAAAGGACTGAAGAAACTCTGGAACAGAGTAAAATGGACAAGGGACGAGGATGATAAATTAAAGAAGTTGGTTGAACAACATGGAACTGATGATTGGACTCTAATTGCTAGTCATCTTCAAAATCGCTCTGATTTTCAGTGCCAGCATCGATGGCAGAAAGTTTTAAATCCTGAATTGATAAAGGGTCCTTGGACTAAAGAAGAAGATCAGAGGGTTATTGAATTAGTTCAGAAATATGGGCCAAAAAGATGGTCTTTAATTGCAAAACATTTAAAAGGAAGAATAGGCAAGCAGTGTAGAGAAAGATGGCATAATCATCTGAATCCTGAGGTAAAGAAATCTTCCTGGACAGAAGAGGAGGACAGGATCATCTATGAAGCACATAAGCGGTTGGGAAATCGTTGGGCAGAAATTGCCAAACTACTTCCAGGAAGGACTGATAATTCTATCAAAAATCATTGGAATTCTACTATGCGAAGAAAAGTGGAACAGGAGGGCTATTTACAAGATGGAATAAAATCAGAACGATCTTCATCTAAACTTCAACACAAACCTTGTGCAGCTATGGATCATATGCAAACCCAGAATCAGTTTTACATACCTGTTCAGATCCCTGGGTATCAGTATGTGTCACCTGAAGGCAATTGTATAGAACATGTTCAGCCTACTTCTGCCTTTATTCAGCAACCCTTCATTGATGAAGATCCTGATAAGGAAAAGAAAATAAAGGAACTTGAGATGCTTCTTATGTCAGCTGAGAATGAAGTTAGAAGAAAGCGAATTCCATCAAATTCACCCACAAAGTTCCTGGCCGTGGAGGCAAACGCTGTGTTATCCTCTTTGCAGACCATCCCAGAATTTGCAGAGACTCTAGAACTTATTGAATCTGATCCTGTAGCATGGAGTGACGTTACCAGTTTTGATATTTCTGATGCTGCTGCTTCTCCTATCAAATCCACCCCAGTTAAATTAATGAGAATTCAGCACAATGAAGGAGCCATGGAATGCCAATTTAACGTCAGTCTTGTACTTGAAGGGAAAAAAAACACTTGTAATGGTGGCAACAGTGAAGCTGTTCCTTTAACATCCCCAAATATAGCCAAGTTTAGCACTCCACCAGCCATCCTCAGAAAGAAGAGAAAAATGCGAGTGGGTCATTCCCCAGGCAGCGAACTTAGGGATGGCTCATTGAACGATGGTGGTAATATGGCGCTAAAACATACACCACTGAAAACACTACCATTTTCTCCTTCACAGTTTTTCAACACATGTCCTGGTAATGAACAACTTAATATAGAAAATCCTTCATTTACATCAACCCCTATTTGTGGGCAGAAAGCTCTCATTACAACTCCTCTTCATAAGGAAACAACTCCCAAAGATCAAAAGGAAAATGTAGGGTTTAGAACACCTACTATTAGAAGATCTATACTGGGTACCACACCAAGAACTCCTACTCCTTTTAAGAATGCGCTTGCTGCTCAGGAGAAAAAATATGGACCTCTTAAAATTGTGTCCCAGCCACTTGCTTTCTTGGAAGAAGATATTCGGGAAGTTTTAAAAGAAGAAACTGGAACAGACCTATTCCTCAAAGAGGAAGATGAACCTGCTTACAAAAGCTGCAAACAAGAGAATACCGCTTCTGGGAAGAAAGTCAGAAAATCACTAGTCTTAGATAATTGGGAAAAAGAAGAATCAGGCACTCAACTGTTGACTGAAGACATTTCAGACATGCAGTCAAATTGTGAATGGGAAACAGTGGTTTATGGGAAGACAGAAGACCAACTTATTATGACTGAACAAGCAAGAAGATATCTGAGTACTTACACAGCTACCAGTAGTACTTCAAGAGCTCTCATACTG	MAKRSRSEDEDDDLQYADHDYEVPQQKGLKKLWNRVKWTRDEDDKLKKLVEQHGTDDWTLIASHLQNRSDFQCQHRWQKVLNPELIKGPWTKEEDQRVIELVQKYGPKRWSLIAKHLKGRIGKQCRERWHNHLNPEVKKSSWTEEEDRIIYEAHKRLGNRWAEIAKLLPGRTDNSIKNHWNSTMRRKVEQEGYLQDGIKSERSSSKLQHKPCAAMDHMQTQNQFYIPVQIPGYQYVSPEGNCIEHVQPTSAFIQQPFIDEDPDKEKKIKELEMLLMSAENEVRRKRIPSNSPTKFLAVEANAVLSSLQTIPEFAETLELIESDPVAWSDVTSFDISDAAASPIKSTPVKLMRIQHNEGAMECQFNVSLVLEGKKNTCNGGNSEAVPLTSPNIAKFSTPPAILRKKRKMRVGHSPGSELRDGSLNDGGNMALKHTPLKTLPFSPSQFFNTCPGNEQLNIENPSFTSTPICGQKALITTPLHKETTPKDQKENVGFRTPTIRRSILGTTPRTPTPFKNALAAQEKKYGPLKIVSQPLAFLEEDIREVLKEETGTDLFLKEEDEPAYKSCKQENTASGKKVRKSLVLDNWEKEESGTQLLTEDISDMQSNCEWETVVYGKTEDQLIMTEQARRYLSTYTATSSTSRALIL	Myb/SANT
MYF6-1	MYF6	novel alternative	NA	NA	ATGATGATGGACCTTTTTGAAACTGGCTCCTATTTCTTCTACTTGGATGGGGAAAATGTTACTCTGCAGCCATTAGAAGTGGCAGAAGGCTCTCCTTTGTATCCAGGGAGTGATGGTACCTTGTCCCCCTGCCAGGACCAAATGCCCCCGGAAGCGGGGAGCGACAGCAGCGGAGAGGAACATGTCCTGGCGCCCCCGGGCCTGCAGCCTCCACACTGCCCCGGCCAGTGTCTGATCTGGGCTTGCAAGACCTGCAAGAGAAAATCTGCCCCCACTGACCGGCGAAAAGCCGCCACCCTGCGCGAAAGGAGGAGGCTAAAGAAAATCAACGAGGCCTTCGAGGCACTGAAGCGGCGAACTGTGGCCAACCCCAACCAGAGGCTGCCCAAGGTGGAGATTCTGCGGAGCGCCATCAGCTATATTGAGCGGCTGCAGGACCTGCTGCACCGGCTGGATCAGCAGGAGAAGATGCAGGAGCTGGGGGTGGACCCCTTCAGCTACAGACCCAAACAAGAAAATCTTGAGGGTGCGGATTTCCTGCGCACCTGCAGCTCCCAGTGGCCAAGTGTTTCCGATCATTCCAGGGGGCTCGTGATAACGGCTAAGGAAGGTAAAGTAAAAGGGCTCTGGGCCGCACCAGAGAAAATCCGGGAGGTGGATAGGATGCTTGGGCCGAGAGGGCTCGAAGCGAGAGCAGGGACGCGCCCTGCGAAAAGGGCGCTCTTTGCGCGCCGGGACCAGGCCTTTCCTCGCTGCCAAAGCGGCCTCGCGCGGGGCGCGGAGCTGCTTCGTGTTCCTTCTTTGGGTGCTATGTTTGTGTGTTGTTTTTTCGCTCAGGAGGAGCAAGTATTGATTCGTCAGCCTCGAGTAGCCTTCGATGCCTTTCTTCCATCGTGGACAGTATTTCCTCGGAGGAACGCAAACTCCCCTGCGTGGAGGAAGTGGTGGAGAAG	MMMDLFETGSYFFYLDGENVTLQPLEVAEGSPLYPGSDGTLSPCQDQMPPEAGSDSSGEEHVLAPPGLQPPHCPGQCLIWACKTCKRKSAPTDRRKAATLRERRRLKKINEAFEALKRRTVANPNQRLPKVEILRSAISYIERLQDLLHRLDQQEKMQELGVDPFSYRPKQENLEGADFLRTCSSQWPSVSDHSRGLVITAKEGKVKGLWAAPEKIREVDRMLGPRGLEARAGTRPAKRALFARRDQAFPRCQSGLARGAELLRVPSLGAMFVCCFFAQEEQVLIRQPRVAFDAFLPSWTVFPRRNANSPAWRKWWR	bHLH
MYF6-2	MYF6	annotated reference	MYF6-201	ENST00000228641	ATGATGATGGACCTTTTTGAAACTGGCTCCTATTTCTTCTACTTGGATGGGGAAAATGTTACTCTGCAGCCATTAGAAGTGGCAGAAGGCTCTCCTTTGTATCCAGGGAGTGATGGTACCTTGTCCCCCTGCCAGGACCAAATGCCCCCGGAAGCGGGGAGCGACAGCAGCGGAGAGGAACATGTCCTGGCGCCCCCGGGCCTGCAGCCTCCACACTGCCCCGGCCAGTGTCTGATCTGGGCTTGCAAGACCTGCAAGAGAAAATCTGCCCCCACTGACCGGCGAAAAGCCGCCACCCTGCGCGAAAGGAGGAGGCTAAAGAAAATCAACGAGGCCTTCGAGGCACTGAAGCGGCGAACTGTGGCCAACCCCAACCAGAGGCTGCCCAAGGTGGAGATTCTGCGGAGCGCCATCAGCTATATTGAGCGGCTGCAGGACCTGCTGCACCGGCTGGATCAGCAGGAGAAGATGCAGGAGCTGGGGGTGGACCCCTTCAGCTACAGACCCAAACAAGAAAATCTTGAGGGTGCGGATTTCCTGCGCACCTGCAGCTCCCAGTGGCCAAGTGTTTCCGATCATTCCAGGGGGCTCGTGATAACGGCTAAGGAAGGAGGAGCAAGTATTGATTCGTCAGCCTCGAGTAGCCTTCGATGCCTTTCTTCCATCGTGGACAGTATTTCCTCGGAGGAACGCAAACTCCCCTGCGTGGAGGAAGTGGTGGAGAAG	MMMDLFETGSYFFYLDGENVTLQPLEVAEGSPLYPGSDGTLSPCQDQMPPEAGSDSSGEEHVLAPPGLQPPHCPGQCLIWACKTCKRKSAPTDRRKAATLRERRRLKKINEAFEALKRRTVANPNQRLPKVEILRSAISYIERLQDLLHRLDQQEKMQELGVDPFSYRPKQENLEGADFLRTCSSQWPSVSDHSRGLVITAKEGGASIDSSASSSLRCLSSIVDSISSEERKLPCVEEVVEK	bHLH
NFATC1-1	NFATC1	annotated reference	NFATC1-217	ENST00000591814	ATGCCAAGCACCAGCTTTCCAGTCCCTTCCAAGTTTCCACTTGGCCCTGCGGCTGCGGTCTTCGGGAGAGGAGAAACTTTGGGGCCCGCGCCGCGCGCCGGCGGCACCATGAAGTCAGCGGAGGAAGAACACTATGGCTATGCATCCTCCAACGTCAGCCCCGCCCTGCCGCTCCCCACGGCGCACTCCACCCTGCCGGCCCCGTGCCACAACCTTCAGACCTCCACACCGGGCATCATCCCGCCGGCGGATCACCCCTCGGGGTACGGAGCAGCTTTGGACGGTGGGCCCGCGGGCTACTTCCTCTCCTCCGGCCACACCAGGCCTGATGGGGCCCCTGCCCTGGAGAGTCCTCGCATCGAGATAACCTCGTGCTTGGGCCTGTACCACAACAATAACCAGTTTTTCCACGATGTGGAGGTGGAAGACGTCCTCCCTAGCTCCAAACGGTCCCCCTCCACGGCCACGCTGAGTCTGCCCAGCCTGGAGGCCTACAGAGACCCCTCGTGCCTGAGCCCGGCCAGCAGCCTGTCCTCCCGGAGCTGCAACTCAGAGGCCTCCTCCTACGAGTCCAACTACTCGTACCCGTACGCGTCCCCCCAGACGTCGCCATGGCAGTCTCCCTGCGTGTCTCCCAAGACCACGGACCCCGAGGAGGGCTTTCCCCGCGGGCTGGGGGCCTGCACACTGCTGGGTTCCCCGCGGCACTCCCCCTCCACCTCGCCCCGCGCCAGCGTCACTGAGGAGAGCTGGCTGGGTGCCCGCTCCTCCAGACCCGCGTCCCCGTGCAACAAGAGGAAGTACAGCCTCAACGGCCGGCAGCCGCCCTACTCACCCCACCACTCGCCCACGCCGTCCCCGCACGGCTCCCCGCGGGTCAGCGTGACCGACGACTCGTGGTTGGGCAACACCACCCAGTACACCAGCTCGGCCATCGTGGCCGCCATCAACGCGCTGACCACCGACAGCAGCCTGGACCTGGGAGATGGCGTCCCTGTCAAGTCCCGCAAGACCACCCTGGAGCAGCCGCCCTCAGTGGCGCTCAAGGTGGAGCCCGTCGGGGAGGACCTGGGCAGCCCCCCGCCCCCGGCCGACTTCGCGCCCGAAGACTACTCCTCTTTCCAGCACATCAGGAAGGGCGGCTTCTGCGACCAGTACCTGGCGGTGCCGCAGCACCCCTACCAGTGGGCGAAGCCCAAGCCCCTGTCCCCTACGTCCTACATGAGCCCGACCCTGCCCGCCCTGGACTGGCAGCTGCCGTCCCACTCAGGCCCGTATGAGCTTCGGATTGAGGTGCAGCCCAAGTCCCACCACCGAGCCCACTACGAGACGGAGGGCAGCCGGGGGGCCGTGAAGGCGTCGGCCGGAGGACACCCCATCGTGCAGCTGCATGGCTACTTGGAGAATGAGCCGCTGATGCTGCAGCTTTTCATTGGGACGGCGGACGACCGCCTGCTGCGCCCGCACGCCTTCTACCAGGTGCACCGCATCACAGGGAAGACCGTGTCCACCACCAGCCACGAGGCCATCCTCTCCAACACCAAAGTCCTGGAGATCCCACTCCTGCCGGAGAACAGCATGCGAGCCGTCATTGACTGTGCCGGAATCCTGAAACTCAGAAACTCCGACATTGAACTTCGGAAAGGAGAGACGGACATCGGGAGGAAGAACACACGGGTACGGCTGGTGTTCCGCGTTCACGTCCCGCAACCCAGCGGCCGCACGCTGTCCCTGCAGGTGGCCTCCAACCCCATCGAATGCTCCCAGCGCTCAGCTCAGGAGCTGCCTCTGGTGGAGAAGCAGAGCACGGACAGCTATCCGGTCGTGGGCGGGAAGAAGATGGTCCTGTCTGGCCACAACTTCCTGCAGGACTCCAAGGTCATTTTCGTGGAGAAAGCCCCAGATGGCCACCATGTCTGGGAGATGGAAGCGAAAACTGACCGGGACCTGTGCAAGCCGAATTCTCTGGTGGTTGAGATCCCGCCGTTTCGGAATCAGAGGATAACCAGCCCCGTTCACGTCAGTTTCTACGTCTGCAACGGGAAGAGAAAGCGAAGCCAGTACCAGCGTTTCACCTACCTTCCCGCCAACGGTAACGCCATCTTTCTAACCGTAAGCCGTGAACATGAGCGCGTGGGGTGCTTTTTCTAA	MPSTSFPVPSKFPLGPAAAVFGRGETLGPAPRAGGTMKSAEEEHYGYASSNVSPALPLPTAHSTLPAPCHNLQTSTPGIIPPADHPSGYGAALDGGPAGYFLSSGHTRPDGAPALESPRIEITSCLGLYHNNNQFFHDVEVEDVLPSSKRSPSTATLSLPSLEAYRDPSCLSPASSLSSRSCNSEASSYESNYSYPYASPQTSPWQSPCVSPKTTDPEEGFPRGLGACTLLGSPRHSPSTSPRASVTEESWLGARSSRPASPCNKRKYSLNGRQPPYSPHHSPTPSPHGSPRVSVTDDSWLGNTTQYTSSAIVAAINALTTDSSLDLGDGVPVKSRKTTLEQPPSVALKVEPVGEDLGSPPPPADFAPEDYSSFQHIRKGGFCDQYLAVPQHPYQWAKPKPLSPTSYMSPTLPALDWQLPSHSGPYELRIEVQPKSHHRAHYETEGSRGAVKASAGGHPIVQLHGYLENEPLMLQLFIGTADDRLLRPHAFYQVHRITGKTVSTTSHEAILSNTKVLEIPLLPENSMRAVIDCAGILKLRNSDIELRKGETDIGRKNTRVRLVFRVHVPQPSGRTLSLQVASNPIECSQRSAQELPLVEKQSTDSYPVVGGKKMVLSGHNFLQDSKVIFVEKAPDGHHVWEMEAKTDRDLCKPNSLVVEIPPFRNQRITSPVHVSFYVCNGKRKRSQYQRFTYLPANGNAIFLTVSREHERVGCFF	Rel
NFATC1-2	NFATC1	annotated alternative	NFATC1-210	ENST00000587635	ATGCCAAGCACCAGCTTTCCAGTCCCTTCCAAGTTTCCACTTGGCCCTGCGGCTGCGGTCTTCGGGAGAGGAGAAACTTTGGGGCCCGCGCCGCGCGCCGGCGGCACCATGAAGTCAGCGGAGGAAGAACACTATGGCTATGCATCCTCCAACGTCAGCCCCGCCCTGCCGCTCCCCACGGCGCACTCCACCCTGCCGGCCCCGTGCCACAACCTTCAGACCTCCACACCGGGCATCATCCCGCCGGCGGATCACCCCTCGGGGTACGGAGCAGCTTTGGACGGTGGGCCCGCGGGCTACTTCCTCTCCTCCGGCCACACCAGGCCTGATGGGGCCCCTGCCCTGGAGAGTCCTCGCATCGAGATAACCTCGTGCTTGGGCCTGTACCACAACAATAACCAGTTTTTCCACGATGTGGAGGTGGAAGACGTCCTCCCTAGCTCCAAACGGTCCCCCTCCACGGCCACGCTGAGTCTGCCCAGCCTGGAGGCCTACAGAGACCCCTCGTGCCTGAGCCCGGCCAGCAGCCTGTCCTCCCGGAGCTGCAACTCAGAGGCCTCCTCCTACGAGTCCAACTACTCGTACCCGTACGCGTCCCCCCAGACGTCGCCATGGCAGTCTCCCTGCGTGTCTCCCAAGACCACGGACCCCGAGGAGGGCTTTCCCCGCGGGCTGGGGGCCTGCACACTGCTGGGTTCCCCGCGGCACTCCCCCTCCACCTCGCCCCGCGCCAGCGTCACTGAGGAGAGCTGGCTGGGTGCCCGCTCCTCCAGACCCGCGTCCCCGTGCAACAAGAGGAAGTACAGCCTCAACGGCCGGCAGCCGCCCTACTCACCCCACCACTCGCCCACGCCGTCCCCGCACGGCTCCCCGCGGGTCAGCGTGACCGACGACTCGTGGTTGGGCAACACCACCCAGTACACCAGCTCGGCCATCGTGGCCGCCATCAACGCGCTGACCACCGACAGCAGCCTGGACCTGGGAGATGGCGTCCCTGTCAAGTCCCGCAAGACCACCCTGGAGCAGCCGCCCTCAGTGGCGCTCAAGGTGGAGCCCGTCGGGGAGGACCTGGGCAGCCCCCCGCCCCCGGCCGACTTCGCGCCCGAAGACTACTCCTCTTTCCAGCACATCAGGAAGGGCGGCTTCTGCGACCAGTACCTGGCGGTGCCGCAGCACCCCTACCAGTGGGCGAAGCCCAAGCCCCTGTCCCCTACGTCCTACATGAGCCCGACCCTGCCCGCCCTGGACTGGCAGCTGCCGTCCCACTCAGGCCCGTATGAGCTTCGGATTGAGGTGCAGCCCAAGTCCCACCACCGAGCCCACTACGAGACGGAGGGCAGCCGGGGGGCCGTGAAGGCGTCGGCCGGAGGACACCCCATCGTGCAGCTGCATGGCTACTTGGAGAATGAGCCGCTGATGCTGCAGCTTTTCATTGGGACGGCGGACGACCGCCTGCTGCGCCCGCACGCCTTCTACCAGGTGCACCGCATCACAGGGAAGACCGTGTCCACCACCAGCCACGAGGCCATCCTCTCCAACACCAAAGTCCTGGAGATCCCACTCCTGCCGGAGAACAGCATGCGAGCCGTCATTGACTGTGCCGGAATCCTGAAACTCAGAAACTCCGACATTGAACTTCGGAAAGGAGAGACGGACATCGGGAGGAAGAACACACGGCCCAGCGCTCAGCTCAGGAGCTGCCTCTGGTGGAGAAGCAGAGCACGGACAGCTATCCGGTCGTGGGCGGGAAGAAGATGGTCCTGTCTGGCCACAACTTCCTGCAGGACTCCAAGGTCATTTTCGTGGAGAAAGCCCCAGATGGCCACCATGTCTGGGAGATGGAAGCGAAAACTGACCGGGACCTGTGCAAGCCGAATTCTCTGGTGGTTGAGATCCCGCCATTTCGGAATCAGAGGATAACCAGCCCCGTTCACGTCAGTTTCTACGTCTGCAACGGGAAGAGAAAGCGAAGCCAGTACCAGCGTTTCACCTACCTTCCCGCCAACGGTAACGCCATCTTTCTAACCGTAAGCCGTGAACATGAGCGCGTGGGGTGCTTTTTC	MPSTSFPVPSKFPLGPAAAVFGRGETLGPAPRAGGTMKSAEEEHYGYASSNVSPALPLPTAHSTLPAPCHNLQTSTPGIIPPADHPSGYGAALDGGPAGYFLSSGHTRPDGAPALESPRIEITSCLGLYHNNNQFFHDVEVEDVLPSSKRSPSTATLSLPSLEAYRDPSCLSPASSLSSRSCNSEASSYESNYSYPYASPQTSPWQSPCVSPKTTDPEEGFPRGLGACTLLGSPRHSPSTSPRASVTEESWLGARSSRPASPCNKRKYSLNGRQPPYSPHHSPTPSPHGSPRVSVTDDSWLGNTTQYTSSAIVAAINALTTDSSLDLGDGVPVKSRKTTLEQPPSVALKVEPVGEDLGSPPPPADFAPEDYSSFQHIRKGGFCDQYLAVPQHPYQWAKPKPLSPTSYMSPTLPALDWQLPSHSGPYELRIEVQPKSHHRAHYETEGSRGAVKASAGGHPIVQLHGYLENEPLMLQLFIGTADDRLLRPHAFYQVHRITGKTVSTTSHEAILSNTKVLEIPLLPENSMRAVIDCAGILKLRNSDIELRKGETDIGRKNTRPSAQLRSCLWWRSRARTAIRSWAGRRWSCLATTSCRTPRSFSWRKPQMATMSGRWKRKLTGTCASRILWWLRSRHFGIRG	Rel
NFE2L2-1	NFE2L2	annotated reference	NFE2L2-201	ENST00000397062	ATGATGGACTTGGAGCTGCCGCCGCCGGGACTCCCGTCCCAGCAGGACATGGATTTGATTGACATACTTTGGAGGCAAGATATAGATCTTGGAGTAAGTCGAGAAGTATTTGACTTCAGTCAGCGACGGAAAGAGTATGAGCTGGAAAAACAGAAAAAACTTGAAAAGGAAAGACAAGAACAACTCCAAAAGGAGCAAGAGAAAGCCTTTTTCGCTCAGTTACAACTAGATGAAGAGACAGGTGAATTTCTCCCAATTCAGCCAGCCCAGCACATCCAGTCAGAAACCAGTGGATCTGCCAACTACTCCCAGGTTGCCCACATTCCCAAATCAGATGCTTTGTACTTTGATGACTGCATGCAGCTTTTGGCGCAGACATTCCCGTTTGTAGATGACAATGAGGTTTCTTCGGCTACGTTTCAGTCACTTGTTCCTGATATTCCCGGTCACATCGAGAGCCCAGTCTTCATTGCTACTAATCAGGCTCAGTCACCTGAAACTTCTGTTGCTCAGGTAGCCCCTGTTGATTTAGACGGTATGCAACAGGACATTGAGCAAGTTTGGGAGGAGCTATTATCCATTCCTGAGTTACAGTGTCTTAATATTGAAAATGACAAGCTGGTTGAGACTACCATGGTTCCAAGTCCAGAAGCCAAACTGACAGAAGTTGACAATTATCATTTTTACTCATCTATACCCTCAATGGAAAAAGAAGTAGGTAACTGTAGTCCACATTTTCTTAATGCTTTTGAGGATTCCTTCAGCAGCATCCTCTCCACAGAAGACCCCAACCAGTTGACAGTGAACTCATTAAATTCAGATGCCACAGTCAACACAGATTTTGGTGATGAATTTTATTCTGCTTTCATAGCTGAGCCCAGTATCAGCAACAGCATGCCCTCACCTGCTACTTTAAGCCATTCACTCTCTGAACTTCTAAATGGGCCCATTGATGTTTCTGATCTATCACTTTGCAAAGCTTTCAACCAAAACCACCCTGAAAGCACAGCAGAATTCAATGATTCTGACTCCGGCATTTCACTAAACACAAGTCCCAGTGTGGCATCACCAGAACACTCAGTGGAATCTTCCAGCTATGGAGACACACTACTTGGCCTCAGTGATTCTGAAGTGGAAGAGCTAGATAGTGCCCCTGGAAGTGTCAAACAGAATGGTCCTAAAACACCAGTACATTCTTCTGGGGATATGGTACAACCCTTGTCACCATCTCAGGGGCAGAGCACTCACGTGCATGATGCCCAATGTGAGAACACACCAGAGAAAGAATTGCCTGTAAGTCCTGGTCATCGGAAAACCCCATTCACAAAAGACAAACATTCAAGCCGCTTGGAGGCTCATCTCACAAGAGATGAACTTAGGGCAAAAGCTCTCCATATCCCATTCCCTGTAGAAAAAATCATTAACCTCCCTGTTGTTGACTTCAACGAAATGATGTCCAAAGAGCAGTTCAATGAAGCTCAACTTGCATTAATTCGGGATATACGTAGGAGGGGTAAGAATAAAGTGGCTGCTCAGAATTGCAGAAAAAGAAAACTGGAAAATATAGTAGAACTAGAGCAAGATTTAGATCATTTGAAAGATGAAAAAGAAAAATTGCTCAAAGAAAAAGGAGAAAATGACAAAAGCCTTCACCTACTGAAAAAACAACTCAGCACCTTATATCTCGAAGTTTTCAGCATGCTACGTGATGAAGATGGAAAACCTTATTCTCCTAGTGAATACTCCCTGCAGCAAACAAGAGATGGCAATGTTTTCCTTGTTCCCAAAAGTAAGAAGCCAGATGTTAAGAAAAACTAG	MMDLELPPPGLPSQQDMDLIDILWRQDIDLGVSREVFDFSQRRKEYELEKQKKLEKERQEQLQKEQEKAFFAQLQLDEETGEFLPIQPAQHIQSETSGSANYSQVAHIPKSDALYFDDCMQLLAQTFPFVDDNEVSSATFQSLVPDIPGHIESPVFIATNQAQSPETSVAQVAPVDLDGMQQDIEQVWEELLSIPELQCLNIENDKLVETTMVPSPEAKLTEVDNYHFYSSIPSMEKEVGNCSPHFLNAFEDSFSSILSTEDPNQLTVNSLNSDATVNTDFGDEFYSAFIAEPSISNSMPSPATLSHSLSELLNGPIDVSDLSLCKAFNQNHPESTAEFNDSDSGISLNTSPSVASPEHSVESSSYGDTLLGLSDSEVEELDSAPGSVKQNGPKTPVHSSGDMVQPLSPSQGQSTHVHDAQCENTPEKELPVSPGHRKTPFTKDKHSSRLEAHLTRDELRAKALHIPFPVEKIINLPVVDFNEMMSKEQFNEAQLALIRDIRRRGKNKVAAQNCRKRKLENIVELEQDLDHLKDEKEKLLKEKGENDKSLHLLKKQLSTLYLEVFSMLRDEDGKPYSPSEYSLQQTRDGNVFLVPKSKKPDVKKN	bZIP
NFE2L2-2	NFE2L2	annotated alternative	NFE2L2-202|NFE2L2-211	ENST00000397063|ENST00000464747	ATGGATTTGATTGACATACTTTGGAGGCAAGATATAGATCTTGGAGTAAGTCGAGAAGTATTTGACTTCAGTCAGCGACGGAAAGAGTATGAGCTGGAAAAACAGAAAAAACTTGAAAAGGAAAGACAAGAACAACTCCAAAAGGAGCAAGAGAAAGCCTTTTTCGCTCAGTTACAACTAGATGAAGAGACAGGTGAATTTCTCCCAATTCAGCCAGCCCAGCACATCCAGTCAGAAACCAGTGGATCTGCCAACTACTCCCAGGTTGCCCACATTCCCAAATCAGATGCTTTGTACTTTGATGACTGCATGCAGCTTTTGGCGCAGACATTCCCGTTTGTAGATGACAATGAGGTTTCTTCGGCTACGTTTCAGTCACTTGTTCCTGATATTCCCGGTCACATCGAGAGCCCAGTCTTCATTGCTACTAATCAGGCTCAGTCACCTGAAACTTCTGTTGCTCAGGTAGCCCCTGTTGATTTAGACGGTATGCAACAGGACATTGAGCAAGTTTGGGAGGAGCTATTATCCATTCCTGAGTTACAGTGTCTTAATATTGAAAATGACAAGCTGGTTGAGACTACCATGGTTCCAAGTCCAGAAGCCAAACTGACAGAAGTTGACAATTATCATTTTTACTCATCTATACCCTCAATGGAAAAAGAAGTAGGTAACTGTAGTCCACATTTTCTTAATGCTTTTGAGGATTCCTTCAGCAGCATCCTCTCCACAGAAGACCCCAACCAGTTGACAGTGAACTCATTAAATTCAGATGCCACAGTCAACACAGATTTTGGTGATGAATTTTATTCTGCTTTCATAGCTGAGCCCAGTATCAGCAACAGCATGCCCTCACCTGCTACTTTAAGCCATTCACTCTCTGAACTTCTAAATGGGCCCATTGATGTTTCTGATCTATCACTTTGCAAAGCTTTCAACCAAAACCACCCTGAAAGCACAGCAGAATTCAATGATTCTGACTCCGGCATTTCACTAAACACAAGTCCCAGTGTGGCATCACCAGAACACTCAGTGGAATCTTCCAGCTATGGAGACACACTACTTGGCCTCAGTGATTCTGAAGTGGAAGAGCTAGATAGTGCCCCTGGAAGTGTCAAACAGAATGGTCCTAAAACACCAGTACATTCTTCTGGGGATATGGTACAACCCTTGTCACCATCTCAGGGGCAGAGCACTCACGTGCATGATGCCCAATGTGAGAACACACCAGAGAAAGAATTGCCTGTAAGTCCTGGTCATCGGAAAACCCCATTCACAAAAGACAAACATTCAAGCCGCTTGGAGGCTCATCTCACAAGAGATGAACTTAGGGCAAAAGCTCTCCATATCCCATTCCCTGTAGAAAAAATCATTAACCTCCCTGTTGTTGACTTCAACGAAATGATGTCCAAAGAGCAGTTCAATGAAGCTCAACTTGCATTAATTCGGGATATACGTAGGAGGGGTAAGAATAAAGTGGCTGCTCAGAATTGCAGAAAAAGAAAACTGGAAAATATAGTAGAACTAGAGCAAGATTTAGATCATTTGAAAGATGAAAAAGAAAAATTGCTCAAAGAAAAAGGAGAAAATGACAAAAGCCTTCACCTACTGAAAAAACAACTCAGCACCTTATATCTCGAAGTTTTCAGCATGCTACGTGATGAAGATGGAAAACCTTATTCTCCTAGTGAATACTCCCTGCAGCAAACAAGAGATGGCAATGTTTTCCTTGTTCCCAAAAGTAAGAAGCCAGATGTTAAGAAAAAC	MDLIDILWRQDIDLGVSREVFDFSQRRKEYELEKQKKLEKERQEQLQKEQEKAFFAQLQLDEETGEFLPIQPAQHIQSETSGSANYSQVAHIPKSDALYFDDCMQLLAQTFPFVDDNEVSSATFQSLVPDIPGHIESPVFIATNQAQSPETSVAQVAPVDLDGMQQDIEQVWEELLSIPELQCLNIENDKLVETTMVPSPEAKLTEVDNYHFYSSIPSMEKEVGNCSPHFLNAFEDSFSSILSTEDPNQLTVNSLNSDATVNTDFGDEFYSAFIAEPSISNSMPSPATLSHSLSELLNGPIDVSDLSLCKAFNQNHPESTAEFNDSDSGISLNTSPSVASPEHSVESSSYGDTLLGLSDSEVEELDSAPGSVKQNGPKTPVHSSGDMVQPLSPSQGQSTHVHDAQCENTPEKELPVSPGHRKTPFTKDKHSSRLEAHLTRDELRAKALHIPFPVEKIINLPVVDFNEMMSKEQFNEAQLALIRDIRRRGKNKVAAQNCRKRKLENIVELEQDLDHLKDEKEKLLKEKGENDKSLHLLKKQLSTLYLEVFSMLRDEDGKPYSPSEYSLQQTRDGNVFLVPKSKKPDVKKN	bZIP
NFE2L2-3	NFE2L2	annotated alternative	NFE2L2-204	ENST00000423513	ATGGATTTGATTGACATACTTTGGAGGCAAGATATAGATCTTGGAGTAAGTCGAGAAGTATTTGACTTCAGTCAGCGACGGAAAGAGTATGAGCTGGAAAAACAGAAAAAACTTGAAAAGGAAAGACAAGAACAACTCCAAAAGGAGCAAGAGAAAGCCTTTTTCGCTCAGTTACAACTAGATGAAGAGACAGGTGAATTTCTCCCAATTCAGCCAGCCCAGCACATCCAGTCAGAAACCAGTGGATCTGCCAACTACTCCCAGGTTGCCCACATTCCCAAATCAGATGCTTTGTACTTTGATGACTGCATGCAGCTTTTGGCGCAGACATTCCCGTTTGTAGATGACAATGAGGTGAGGTATAAAATAACCTGGTTAATAGAAAAACTCCATCATAACTATAAAATAACAATCTATTCTATG	MDLIDILWRQDIDLGVSREVFDFSQRRKEYELEKQKKLEKERQEQLQKEQEKAFFAQLQLDEETGEFLPIQPAQHIQSETSGSANYSQVAHIPKSDALYFDDCMQLLAQTFPFVDDNEVRYKITWLIEKLHHNYKITIYSM	bZIP
NFIA-2	NFIA	annotated reference	NFIA-207	ENST00000403491	ATGTATTCTCCGCTCTGTCTCACCCAGGATGAATTTCATCCTTTCATCGAAGCACTTCTGCCCCACGTCCGAGCCTTTGCCTACACATGGTTCAACCTGCAGGCCCGAAAACGAAAATACTTCAAAAAACATGAAAAGCGTATGTCAAAAGAAGAAGAGAGAGCCGTGAAGGATGAATTGCTAAGTGAAAAACCAGAGGTCAAGCAGAAGTGGGCATCTCGACTTCTGGCAAAGTTGCGGAAAGATATCCGACCCGAATATCGAGAGGATTTTGTTCTTACAGTTACAGGGAAAAAACCTCCATGTTGTGTTCTTTCCAACCCAGACCAGAAAGGCAAGATGCGAAGAATTGACTGCCTCCGCCAGGCAGATAAAGTCTGGAGGTTGGACCTTGTTATGGTGATTTTGTTTAAAGGTATTCCGCTGGAAAGTACTGATGGCGAGCGCCTTGTAAAGTCCCCACAATGCTCTAATCCAGGGCTCTGTGTCCAACCCCATCACATAGGGGTTTCTGTTAAGGAACTCGATTTATATTTGGCATACTTTGTGCATGCAGCAGATTCAAGTCAATCTGAAAGTCCCAGCCAGCCAAGTGACGCTGACATTAAGGACCAGCCAGAAAATGGACATTTGGGCTTCCAGGACAGTTTTGTCACATCAGGTGTTTTTAGTGTCACTGAGCTAGTAAGAGTGTCACAGACACCAATAGCTGCAGGAACTGGCCCAAATTTTTCTCTCTCAGATTTGGAAAGTTCTTCATACTACAGCATGAGTCCAGGAGCAATGAGGAGGTCTTTACCCAGCACATCCTCTACGAGCTCCACAAAGCGCCTCAAGTCTGTGGAGGATGAAATGGACAGTCCTGGTGAGGAGCCATTTTATACAGGCCAAGGGCGCTCCCCAGGAAGTGGCAGTCAGTCAAGTGGATGGCATGAAGTGGAGCCAGGAATGCCATCTCCAACCACACTGAAGAAGTCGGAGAAGTCTGGTTTCAGCAGCCCCTCCCCTTCACAGACCTCCTCCCTGGGAACGGCGTTCACACAGCATCACCGACCTGTCATTACAGGACCCAGAGCAAGTCCGCATGCAACACCATCGACTCTTCATTTCCCGACATCACCCATTATCCAGCAGCCTGGGCCTTACTTCTCACACCCAGCCATCCGCTATCACCCTCAGGAGACGCTGAAAGAATTTGTCCAACTTGTCTGCCCTGATGCTGGTCAGCAGGCTGGACAGGTGGGGTTCCTCAATCCCAATGGGAGCAGCCAAGGCAAGGTGCACAACCCATTCCTTCCCACCCCAATGTTGCCACCGCCACCGCCACCACCGATGGCCAGGCCTGTGCCTCTGCCGGTGCCAGACACAAAGCCTCCAACCACGTCAACAGAAGGAGGTGCAGCCTCCCCCACGTCACCAACCTACTCGACACCCAGCACCTCCCCCGCAAACCGATTCGTCAGTGTTGGACCACGGGATCCAAGCTTTGTAAATATCCCTCAACAGACACAGTCCTGGTACCTGGGATAAAAGTTGCAGCGTCCCACCATCCACCAGACAGACCACCTGACCCCTTCTCAACTCTG	MYSPLCLTQDEFHPFIEALLPHVRAFAYTWFNLQARKRKYFKKHEKRMSKEEERAVKDELLSEKPEVKQKWASRLLAKLRKDIRPEYREDFVLTVTGKKPPCCVLSNPDQKGKMRRIDCLRQADKVWRLDLVMVILFKGIPLESTDGERLVKSPQCSNPGLCVQPHHIGVSVKELDLYLAYFVHAADSSQSESPSQPSDADIKDQPENGHLGFQDSFVTSGVFSVTELVRVSQTPIAAGTGPNFSLSDLESSSYYSMSPGAMRRSLPSTSSTSSTKRLKSVEDEMDSPGEEPFYTGQGRSPGSGSQSSGWHEVEPGMPSPTTLKKSEKSGFSSPSPSQTSSLGTAFTQHHRPVITGPRASPHATPSTLHFPTSPIIQQPGPYFSHPAIRYHPQETLKEFVQLVCPDAGQQAGQVGFLNPNGSSQGKVHNPFLPTPMLPPPPPPPMARPVPLPVPDTKPPTTSTEGGAASPTSPTYSTPSTSPANRFVSVGPRDPSFVNIPQQTQSWYLG	SMAD
NFIA-3	NFIA	annotated alternative	NFIA-208	ENST00000407417	ATGGATGAATTTCATCCTTTCATCGAAGCACTTCTGCCCCACGTCCGAGCCTTTGCCTACACATGGTTCAACCTGCAGGCCCGAAAACGAAAATACTTCAAAAAACATGAAAAGCGTATGTCAAAAGAAGAAGAGAGAGCCGTGAAGGATGAATTGCTAAGTGAAAAACCAGAGGTCAAGCAGAAGTGGGCATCTCGACTTCTGGCAAAGTTGCGGAAAGATATCCGACCCGAATATCGAGAGGATTTTGTTCTTACAGTTACAGGGAAAAAACCTCCATGTTGTGTTCTTTCCAACCCAGACCAGAAAGGCAAGATGCGAAGAATTGACTGCCTCCGCCAGGCAGATAAAGTCTGGAGGTTGGACCTTGTTATGGTGATTTTGTTTAAAGGTATTCCGCTGGAAAGTACTGATGGCGAGCGCCTTGTAAAGTCCCCACAATGCTCTAATCCAGGGCTCTGTGTCCAACCCCATCACATAGGGGTTTCTGTTAAGGAACTCGATTTATATTTGGCATACTTTGTGCATGCAGCAGATTCAAGTCAATCTGAAAGTCCCAGCCAGCCAAGTGACGCTGACATTAAGGACCAGCCAGAAAATGGACATTTGGGCTTCCAGGACAGTTTTGTCACATCAGGTGTTTTTAGTGTCACTGAGCTAGTAAGAGTGTCACAGACACCAATAGCTGCAGGAACTGGCCCAAATTTTTCTCTCTCAGATTTGGAAAGTTCTTCATACTACAGCATGAGTCCAGGAGCAATGAGGAGGTCTTTACCCAGCACATCCTCTACGAGCTCCACAAAGCGCCTCAAGTCTGTGGAGGATGAAATGGACAGTCCTGGTGAGGAGCCATTTTATACAGGCCAAGGGCGCTCCCCAGGAAGTGGCAGTCAGTCAAGTGGATGGCATGAAGTGGAGCCAGGAATGCCATCTCCAACCACACTGAAGAAGTCGGAGAAGTCTGGTTTCAGCAGCCCCTCCCCTTCACAGACCTCCTCCCTGGGAACGGCGTTCACACAGCATCACCGACCTGTCATTACAGGACCCAGAGCAAGTCCGCATGCAACACCATCGACTCTTCATTTCCCGACATCACCCATTATCCAGCAGCCTGGGCCTTACTTCTCACACCCAGCCATCCGCTATCACCCTCAGGAGACGCTGAAAGAATTTGTCCAACTTGTCTGCCCTGATGCTGGTCAGCAGGCTGGACAGGTGGGGTTCCTCAATCCCAATGGGAGCAGCCAAGGCAAGGTGCACAACCCATTCCTTCCCACCCCAATGTTGCCACCGCCACCGCCACCACCGATGGCCAGGCCTGTGCCTCTGCCGGTGCCAGACACAAAGCCTCCAACCACGTCAACAGAAGGAGGTGCAGCCTCCCCCACGTCACCAACCTACTCGACACCCAGCACCTCCCCCGCAAACCGATTCGTCAGTGTTGGACCACGGGATCCAAGCTTTGTAAATATCCCTCAACAGACACAGTCCTGGTACCTGGGA	MDEFHPFIEALLPHVRAFAYTWFNLQARKRKYFKKHEKRMSKEEERAVKDELLSEKPEVKQKWASRLLAKLRKDIRPEYREDFVLTVTGKKPPCCVLSNPDQKGKMRRIDCLRQADKVWRLDLVMVILFKGIPLESTDGERLVKSPQCSNPGLCVQPHHIGVSVKELDLYLAYFVHAADSSQSESPSQPSDADIKDQPENGHLGFQDSFVTSGVFSVTELVRVSQTPIAAGTGPNFSLSDLESSSYYSMSPGAMRRSLPSTSSTSSTKRLKSVEDEMDSPGEEPFYTGQGRSPGSGSQSSGWHEVEPGMPSPTTLKKSEKSGFSSPSPSQTSSLGTAFTQHHRPVITGPRASPHATPSTLHFPTSPIIQQPGPYFSHPAIRYHPQETLKEFVQLVCPDAGQQAGQVGFLNPNGSSQGKVHNPFLPTPMLPPPPPPPMARPVPLPVPDTKPPTTSTEGGAASPTSPTYSTPSTSPANRFVSVGPRDPSFVNIPQQTQSWYLG	SMAD
NFIA-4	NFIA	annotated alternative	NFIA-204	ENST00000371187	ATGTATTCTCCGCTCTGTCTCACCCAGGATGAATTTCATCCTTTCATCGAAGCACTTCTGCCCCACGTCCGAGCCTTTGCCTACACATGGTTCAACCTGCAGGCCCGAAAACGAAAATACTTCAAAAAACATGAAAAGCGTATGTCAAAAGAAGAAGAGAGAGCCGTGAAGGATGAATTGCTAAGTGAAAAACCAGAGGTCAAGCAGAAGTGGGCATCTCGACTTCTGGCAAAGTTGCGGAAAGATATCCGACCCGAATATCGAGAGGATTTTGTTCTTACAGTTACAGGGAAAAAACCTCCATGTTGTGTTCTTTCCAACCCAGACCAGAAAGGCAAGATGCGAAGAATTGACTGCCTCCGCCAGGCAGATAAAGTCTGGAGGTTGGACCTTGTTATGGTGATTTTGTTTAAAGGTATTCCGCTGGAAAGTACTGATGGCGAGCGCCTTGTAAAGTCCCCACAATGCTCTAATCCAGGGCTCTGTGTCCAACCCCATCACATAGGGGTTTCTGTTAAGGAACTCGATTTATATTTGGCATACTTTGTGCATGCAGCAGATTCAAGTCAATCTGAAAGTCCCAGCCAGCCAAGTGACGCTGACATTAAGGACCAGCCAGAAAATGGACATTTGGGCTTCCAGGACAGTTTTGTCACATCAGGTGTTTTTAGTGTCACTGAGCTAGTAAGAGTGTCACAGACACCAATAGCTGCAGGAACTGGCCCAAATTTTTCTCTCTCAGATTTGGAAAGTTCTTCATACTACAGCATGAGTCCAGGAGCAATGAGGAGGTCTTTACCCAGCACATCCTCTACGAGCTCCACAAAGCGCCTCAAGTCTGTGGAGGATGAAATGGACAGTCCTGGTGAGGAGCCATTTTATACAGGCCAAGGGCGCTCCCCAGGAAGTGGCAGTCAGTCAAGTGGATGGCATGAAGTGGAGCCAGGAATGCCATCTCCAACCACACTGAAGAAGTCGGAGAAGTCTGGTTTCAGCAGCCCCTCCCCTTCACAGACCTCCTCCCTGGGAACGGCGTTCACACAGCATCACCGACCTGTCATTACAGGACCCAGAGCAAGTCCGCATGCAACACCATCGACTCTTCATTTCCCGACATCACCCATTATCCAGCAGCCTGGGCCTTACTTCTCACACCCAGCCATCCGCTATCACCCTCAGGAGACGCTGAAAGAATTTGTCCAACTTGTCTGCCCTGATGCTGGTCAGCAGGCTGGACAGGTGGGGTTCCTCAATCCCAATGGGAGCAGCCAAGGCAAGGTGCACAACCCATTCCTTCCCACCCCAATGTTGCCACCGCCACCGCCACCACCGATGGCCAGGCCTGTGCCTCTGCCGGTGCCAGACACAAAGCCTCCAACCACGTCAACAGAAGGAGGTGCAGCCTCCCCCACGTCACCAATCCTGGTACCTGGGATAAAAGTTGCAGCGTCCCACCATCCACCAGACAGACCACCTGACCCCTTCTCAACTCTG	MYSPLCLTQDEFHPFIEALLPHVRAFAYTWFNLQARKRKYFKKHEKRMSKEEERAVKDELLSEKPEVKQKWASRLLAKLRKDIRPEYREDFVLTVTGKKPPCCVLSNPDQKGKMRRIDCLRQADKVWRLDLVMVILFKGIPLESTDGERLVKSPQCSNPGLCVQPHHIGVSVKELDLYLAYFVHAADSSQSESPSQPSDADIKDQPENGHLGFQDSFVTSGVFSVTELVRVSQTPIAAGTGPNFSLSDLESSSYYSMSPGAMRRSLPSTSSTSSTKRLKSVEDEMDSPGEEPFYTGQGRSPGSGSQSSGWHEVEPGMPSPTTLKKSEKSGFSSPSPSQTSSLGTAFTQHHRPVITGPRASPHATPSTLHFPTSPIIQQPGPYFSHPAIRYHPQETLKEFVQLVCPDAGQQAGQVGFLNPNGSSQGKVHNPFLPTPMLPPPPPPPMARPVPLPVPDTKPPTTSTEGGAASPTSPILVPGIKVAASHHPPDRPPDPFSTL	SMAD
NFIC-1	NFIC	annotated reference	NFIC-203	ENST00000443272	ATGTATTCGTCCCCGCTCTGCCTCACCCAGGATGAGTTCCACCCGTTCATCGAGGCCCTGCTGCCTCACGTCCGCGCCTTCGCCTACACCTGGTTCAACCTGCAGGCGCGGAAGCGCAAGTACTTCAAGAAGCACGAGAAGCGGATGTCGAAGGACGAGGAGCGTGCGGTCAAGGACGAGCTGCTGGGCGAGAAGCCCGAGGTCAAGCAGAAGTGGGCGTCGCGGCTGCTGGCCAAGCTGCGCAAGGACATCCGGCCCGAGTGCCGCGAGGACTTCGTGCTGAGCATCACCGGCAAGAAGGCGCCGGGCTGCGTGCTCTCCAACCCCGACCAGAAGGGCAAGATGCGGCGCATCGACTGTCTCCGGCAGGCGGACAAGGTGTGGCGGCTGGACCTGGTCATGGTCATCCTGTTCAAGGGCATCCCGCTGGAGAGCACCGACGGCGAGCGCCTGGTCAAGGCTGCGCAGTGCGGTCACCCGGTCCTGTGCGTGCAGCCGCACCACATTGGCGTGGCCGTCAAGGAGCTGGACCTCTACCTGGCCTACTTCGTGCGTGAGCGAGATGCAGAGCAAAGCGGCAGTCCCCGGACAGGGATGGGCTCTGACCAGGAGGACAGCAAGCCCATCACGCTGGACACGACCGACTTCCAGGAGAGCTTTGTCACCTCCGGCGTGTTCAGCGTCACTGAGCTCATCCAAGTGTCCCGGACACCCGTGGTGACTGGAACAGGACCCAACTTCTCCCTGGGGGAGCTGCAGGGGCACCTGGCATACGACCTGAACCCAGCCAGCACTGGCCTCAGAAGAACGCTGCCCAGCACCTCCTCCAGTGGGAGCAAGCGGCACAAATCGGGCTCGATGGAGGAAGACGTGGACACGAGCCCTGGCGGCGATTACTACACTTCGCCCAGCTCGCCCACGAGTAGCAGCCGCAACTGGACGGAGGACATGGAAGGAGGCATCTCGTCCCCGGTGAAGAAGACAGAGATGGACAAGTCACCATTCAACAGCCCGTCCCCCCAGGACTCTCCCCGCCTCTCCAGCTTCACCCAGCACCACCGGCCCGTCATCGCCGTGCACAGCGGGATCGCCCGGAGCCCACACCCGTCCTCCGCTCTGCATTTCCCTACGACGTCCATCCTACCCCAGACGGCCTCCACCTACTTCCCCCACACGGCCATCCGCTACCCACCTCATCTCAACCCCCAGGACCCGCTCAAAGATCTTGTCTCGCTGGCCTGCGACCCAGCCAGCCAGCAACCTGGACCGTTAAATGGAAGTGGTCAGCTCAAAATGCCCAGCCACTGCCTTTCTGCTCAGATGCTGGCACCTCCGCCCCCGGGGCTGCCACGGCTGGCGCTCCCCCCTGCCACCAAACCCGCCACCACCTCCGAGGGAGGAGCCACGTCGCCGACCTCGCCTTCCTACTCTCCGCCCGACACGTCCCCTGCAAACCGTTCCTTTGTGGGATTAGGACCAAGGGATCCTGCGGGCATTTATCAGGCACAGTCCTGGTATCTGGGA	MYSSPLCLTQDEFHPFIEALLPHVRAFAYTWFNLQARKRKYFKKHEKRMSKDEERAVKDELLGEKPEVKQKWASRLLAKLRKDIRPECREDFVLSITGKKAPGCVLSNPDQKGKMRRIDCLRQADKVWRLDLVMVILFKGIPLESTDGERLVKAAQCGHPVLCVQPHHIGVAVKELDLYLAYFVRERDAEQSGSPRTGMGSDQEDSKPITLDTTDFQESFVTSGVFSVTELIQVSRTPVVTGTGPNFSLGELQGHLAYDLNPASTGLRRTLPSTSSSGSKRHKSGSMEEDVDTSPGGDYYTSPSSPTSSSRNWTEDMEGGISSPVKKTEMDKSPFNSPSPQDSPRLSSFTQHHRPVIAVHSGIARSPHPSSALHFPTTSILPQTASTYFPHTAIRYPPHLNPQDPLKDLVSLACDPASQQPGPLNGSGQLKMPSHCLSAQMLAPPPPGLPRLALPPATKPATTSEGGATSPTSPSYSPPDTSPANRSFVGLGPRDPAGIYQAQSWYLG	SMAD
NFIC-2	NFIC	annotated alternative	NFIC-202	ENST00000395111	ATGGATGAGTTCCACCCGTTCATCGAGGCCCTGCTGCCTCACGTCCGCGCCTTCGCCTACACCTGGTTCAACCTGCAGGCGCGGAAGCGCAAGTACTTCAAGAAGCACGAGAAGCGGATGTCGAAGGACGAGGAGCGTGCGGTCAAGGACGAGCTGCTGGGCGAGAAGCCCGAGGTCAAGCAGAAGTGGGCGTCGCGGCTGCTGGCCAAGCTGCGCAAGGACATCCGGCCCGAGTGCCGCGAGGACTTCGTGCTGAGCATCACCGGCAAGAAGGCGCCGGGCTGCGTGCTCTCCAACCCCGACCAGAAGGGCAAGATGCGGCGCATCGACTGTCTCCGGCAGGCGGACAAGGTGTGGCGGCTGGACCTGGTCATGGTCATCCTGTTCAAGGGCATCCCGCTGGAGAGCACCGACGGCGAGCGCCTGGTCAAGGCTGCGCAGTGCGGTCACCCGGTCCTGTGCGTGCAGCCGCACCACATTGGCGTGGCCGTCAAGGAGCTGGACCTCTACCTGGCCTACTTCGTGCGTGAGCGAGATGCAGAGCAAAGCGGCAGTCCCCGGACAGGGATGGGCTCTGACCAGGAGGACAGCAAGCCCATCACGCTGGACACGACCGACTTCCAGGAGAGCTTTGTCACCTCCGGCGTGTTCAGCGTCACTGAGCTCATCCAAGTGTCCCGGACACCCGTGGTGACTGGAACAGGACCCAACTTCTCCCTGGGGGAGCTGCAGGGGCACCTGGCATACGACCTGAACCCAGCCAGCACTGGCCTCAGAAGAACGCTGCCCAGCACCTCCTCCAGTGGGAGCAAGCGGCACAAATCGGGCTCGATGGAGGAAGACGTGGACACGAGCCCTGGCGGCGATTACTACACTTCGCCCAGCTCGCCCACGAGTAGCAGCCGCAACTGGACGGAGGACATGGAAGGAGGCATCTCGTCCCCGGTGAAGAAGACAGAGATGGACAAGTCACCATTCAACAGCCCGTCCCCCCAGGACTCTCCCCGCCTCTCCAGCTTCACCCAGCACCACCGGCCCGTCATCGCCGTGCACAGCGGGATCGCCCGGAGCCCACACCCGTCCTCCGCTCTGCATTTCCCTACGACGTCCATCCTACCCCAGACGGCCTCCACCTACTTCCCCCACACGGCCATCCGCTACCCACCTCATCTCAACCCCCAGGACCCGCTCAAAGATCTTGTCTCGCTGGCCTGCGACCCAGCCAGCCAGCAACCTGGACCGCCTACTCTCCGCCCGACACGTCCCCTGCAAACCGTTCCTTTGTGGGATTAGGACCAAGGGATCCTGCGGGCATTTATCAGGCACAGTCCTGGTATCTGGGA	MDEFHPFIEALLPHVRAFAYTWFNLQARKRKYFKKHEKRMSKDEERAVKDELLGEKPEVKQKWASRLLAKLRKDIRPECREDFVLSITGKKAPGCVLSNPDQKGKMRRIDCLRQADKVWRLDLVMVILFKGIPLESTDGERLVKAAQCGHPVLCVQPHHIGVAVKELDLYLAYFVRERDAEQSGSPRTGMGSDQEDSKPITLDTTDFQESFVTSGVFSVTELIQVSRTPVVTGTGPNFSLGELQGHLAYDLNPASTGLRRTLPSTSSSGSKRHKSGSMEEDVDTSPGGDYYTSPSSPTSSSRNWTEDMEGGISSPVKKTEMDKSPFNSPSPQDSPRLSSFTQHHRPVIAVHSGIARSPHPSSALHFPTTSILPQTASTYFPHTAIRYPPHLNPQDPLKDLVSLACDPASQQPGPPTLRPTRPLQTVPLWD	SMAD
NFIC-3	NFIC	annotated alternative	NFIC-210	ENST00000590282	ATGTATTCGTCCCCGCTCTGCCTCACCCAGGATGAGTTCCACCCGTTCATCGAGGCCCTGCTGCCTCACGTCCGCGCCTTCGCCTACACCTGGTTCAACCTGCAGGCGCGGAAGCGCAAGTACTTCAAGAAGCACGAGAAGCGGATGTCGAAGGACGAGGAGCGTGCGGTCAAGGACGAGCTGCTGGGCGAGAAGCCCGAGGTCAAGCAGAAGTGGGCGTCGCGGCTGCTGGCCAAGCTGCGCAAGGACATCCGGCCCGAGTGCCGCGAGGACTTCGTGCTGAGCATCACCGGCAAGAAGGCGCCGGGCTGCGTGCTCTCCAACCCCGACCAGAAGGGCAAGATGCGGCGCATCGACTGTCTCCGGCAGGCGGACAAGGTGTGGCGGCTGGACCTGGTCATGGTCATCCTGTTCAAGGGCATCCCGCTGGAGAGCACCGACGGCGAGCGCCTGGTCAAGGCTGCGCAGTGCGGTCACCCGGTCCTGTGCGTGCAGCCGCACCACATTGGCGTGGCCGTCAAGGAGCTGGACCTCTACCTGGCCTACTTCGTGCGTGAGCGAGATGCAGAGCAAAGCGGCAGTCCCCGGACAGGGATGGGCTCTGACCAGGAGGACAGCAAGCCCATCACGCTGGACACGACCGACTTCCAGGAGAGCTTTGTCACCTCCGGCGTGTTCAGCGTCACTGAGCTCATCCAAGTGTCCCGGACACCCGTGGTGACTGGAACAGGACCCAACTTCTCCCTGGGGGAGCTGCAGGGGCACCTGGCATACGACCTGAACCCAGCCAGCACTGGCCTCAGAAGAACGCTGCCCAGCACCTCCTCCAGTGGGAGCAAGCGGCACAAATCGGGCTCGATGGAGGAAGACGTGGACACGAGCCCTGGCGGCGATTACTACACTTCGCCCAGCTCGCCCACGAGTAGCAGCCGCAACTGGACGGAGGACATGGAAGGAGGCATCTCGTCCCCGGTGAAGAAGACAGAGATGGACAAGTCACCATTCAACAGCCCGTCCCCCCAGGACTCTCCCCGCCTCTCCAGCTTCACCCAGCACCACCGGCCCGTCATCGCCGTGCACAGCGGGATCGCCCGGAGCCCACACCCGTCCTCCGCTCTGCATTTCCCTACGACGTCCATCCTACCCCAGACGGCCTCCACCTACTTCCCCCACACGGCCATCCGCTACCCACCTCATCTCAACCCCCAGGACCCGCTCAAAGATCTTGTCTCGCTGGCCTGCGACCCAGCCAGCCAGCAACCTGGACCGCCTACTCTCCGCCCGACACGTCCCCTGCAAACCGTTCCTTTGTGGGAT	MYSSPLCLTQDEFHPFIEALLPHVRAFAYTWFNLQARKRKYFKKHEKRMSKDEERAVKDELLGEKPEVKQKWASRLLAKLRKDIRPECREDFVLSITGKKAPGCVLSNPDQKGKMRRIDCLRQADKVWRLDLVMVILFKGIPLESTDGERLVKAAQCGHPVLCVQPHHIGVAVKELDLYLAYFVRERDAEQSGSPRTGMGSDQEDSKPITLDTTDFQESFVTSGVFSVTELIQVSRTPVVTGTGPNFSLGELQGHLAYDLNPASTGLRRTLPSTSSSGSKRHKSGSMEEDVDTSPGGDYYTSPSSPTSSSRNWTEDMEGGISSPVKKTEMDKSPFNSPSPQDSPRLSSFTQHHRPVIAVHSGIARSPHPSSALHFPTTSILPQTASTYFPHTAIRYPPHLNPQDPLKDLVSLACDPASQQPGPPTLRPTRPLQTVPLWD	SMAD
NFIX-1	NFIX	annotated reference	NFIX-203	ENST00000397661	ATGTACTCCCCGTACTGCCTCACCCAGGATGAGTTCCACCCGTTCATCGAGGCACTGCTGCCTCACGTCCGCGCTTTCTCCTACACCTGGTTCAACCTGCAGGCGCGGAAGCGCAAGTACTTCAAGAAGCATGAAAAGCGGATGTCGAAGGACGAGGAGCGGGCGGTGAAGGACGAGCTGCTGGGCGAGAAGCCCGAGATCAAGCAGAAGTGGGCATCCCGGCTGCTGGCCAAGCTGCGCAAGGACATCCGGCCCGAGTTCCGCGAGGACTTCGTGCTGACCATCACGGGCAAGAAGCCCCCCTGCTGCGTGCTCTCCAACCCCGACCAGAAGGGCAAGATCCGGCGGATTGACTGCCTGCGCCAGGCTGACAAGGTGTGGCGGCTGGACCTGGTCATGGTGATTTTGTTTAAGGGGATCCCCCTGGAAAGTACTGATGGGGAGCGGCTCTACAAGTCGCCTCAGTGCTCGAACCCCGGCCTGTGCGTCCAGCCACATCACATTGGAGTCACAATCAAAGAACTGGATCTTTATCTGGCTTACTTTGTCCACACTCCGGAATCCGGACAATCAGATAGTTCAAACCAGCAAGGAGATGCGGACATCAAACCACTGCCCAACGGGCACTTAAGTTTCCAGGACTGTTTTGTGACTTCCGGGGTCTGGAATGTGACGGAGCTGGTGAGAGTATCACAGACTCCTGTTGCAACAGCATCAGGGCCCAACTTCTCCCTGGCGGACCTGGAGAGTCCCAGCTACTACAACATCAACCAGGTGACCCTGGGGCGGCGGTCCATCACCTCCCCTCCTTCCACCAGCACCACCAAGCGCCCCAAGTCCATCGATGACAGTGAGATGGAGAGCCCTGTTGATGACGTGTTCTATCCCGGGACAGGCCGTTCCCCAGCAGCTGGCAGCAGCCAGTCCAGCGGGTGGCCCAACGATGTGGATGCAGGCCCGGCTTCTCTAAAGAAGTCAGGAAAGCTGGACTTCTGCAGTGCCCTCTCCTCTCAGGGCAGCTCCCCGCGCATGGCTTTCACCCACCACCCGCTGCCTGTGCTTGCTGGAGTCAGACCAGGGAGCCCCCGGGCCACAGCATCAGCCCTGCACTTCCCCTCCACGTCCATCATCCAGCAGTCGAGCCCGTATTTCACGCACCCGACCATCCGCTACCACCACCACCACGGGCAGGACTCACTGAAGGAGTTTGTGCAGTTTGTGTGCTCGGATGGCTCGGGCCAGGCCACCGGACAGCATTCGCAACGACAGGCGCCTCCTCTGCCAACCGGTTTGTCAGCATCGGACCCCGGGACGGCAACTTTCTGAACATCCCACAGCAGTCTCAGTCCTGGTTCCTC	MYSPYCLTQDEFHPFIEALLPHVRAFSYTWFNLQARKRKYFKKHEKRMSKDEERAVKDELLGEKPEIKQKWASRLLAKLRKDIRPEFREDFVLTITGKKPPCCVLSNPDQKGKIRRIDCLRQADKVWRLDLVMVILFKGIPLESTDGERLYKSPQCSNPGLCVQPHHIGVTIKELDLYLAYFVHTPESGQSDSSNQQGDADIKPLPNGHLSFQDCFVTSGVWNVTELVRVSQTPVATASGPNFSLADLESPSYYNINQVTLGRRSITSPPSTSTTKRPKSIDDSEMESPVDDVFYPGTGRSPAAGSSQSSGWPNDVDAGPASLKKSGKLDFCSALSSQGSSPRMAFTHHPLPVLAGVRPGSPRATASALHFPSTSIIQQSSPYFTHPTIRYHHHHGQDSLKEFVQFVCSDGSGQATGQHSQRQAPPLPTGLSASDPGTATF	SMAD
NFIX-2	NFIX	annotated alternative	NFIX-209	ENST00000587760	ATGGATGAGTTCCACCCGTTCATCGAGGCACTGCTGCCTCACGTCCGCGCTTTCTCCTACACCTGGTTCAACCTGCAGGCGCGGAAGCGCAAGTACTTCAAGAAGCATGAAAAGCGGATGTCGAAGGACGAGGAGCGGGCGGTGAAGGACGAGCTGCTGGGCGAGAAGCCCGAGATCAAGCAGAAGTGGGCATCCCGGCTGCTGGCCAAGCTGCGCAAGGACATCCGGCCCGAGTTCCGCGAGGACTTCGTGCTGACCATCACGGGCAAGAAGCCCCCCTGCTGCGTGCTCTCCAACCCCGACCAGAAGGGCAAGATCCGGCGGATTGACTGCCTGCGCCAGGCTGACAAGGTGTGGCGGCTGGACCTGGTCATGGTGATTTTGTTTAAGGGGATCCCCCTGGAAAGTACTGATGGGGAGCGGCTCTACAAGTCGCCTCAGTGCTCGAACCCCGGCCTGTGCGTCCAGCCACATCACATTGGAGTCACAATCAAAGAACTGGATCTTTATCTGGCTTACTTTGTCCACACTCCGGAATCCGGACAATCAGATAGTTCAAACCAGCAAGGAGATGCGGACATCAAACCACTGCCCAACGGGCACTTAAGTTTCCAGGACTGTTTTGTGACTTCCGGGGTCTGGAATGTGACGGAGCTGGTGAGAGTATCACAGACTCCTGTTGCAACAGCATCAGGGCCCAACTTCTCCCTGGCGGACCTGGAGAGTCCCAGCTACTACAACATCAACCAGGTGACCCTGGGGCGGCGGTCCATCACCTCCCCTCCTTCCACCAGCACCACCAAGCGCCCCAAGTCCATCGATGACAGTGAGATGGAGAGCCCTGTTGATGACGTGTTCTATCCCGGGACAGGCCGTTCCCCAGCAGCTGGCAGCAGCCAGTCCAGCGGGTGGCCCAACGATGTGGATGCAGGCCCGGCTTCTCTAAAGAAGTCAGGAAAGCTGGACTTCTGCAGTGCCCTCTCCTCTCAGGGCAGCTCCCCGCGCATGGCTTTCACCCACCACCCGCTGCCTGTGCTTGCTGGAGTCAGACCAGGGAGCCCCCGGGCCACAGCATCAGCCCTGCACTTCCCCTCCACGTCCATCATCCAGCAGTCGAGCCCGTATTTCACGCACCCGACCATCCGCTACCACCACCACCACGGGCAGGACTCACTGAAGGAGTTTGTGCAGTTTGTGTGCTCGGATGGCTCGGGCCAGGCCACCGGACAGCATTCGCAACGACAGGCGCCTCCTCTGCCAACCGGTTTGTCAGCATCGGACCCCGGGACGGCAACTTTCTGAACATCCCACAGCAGTCTCAGTCCTGGTTCCTC	MDEFHPFIEALLPHVRAFSYTWFNLQARKRKYFKKHEKRMSKDEERAVKDELLGEKPEIKQKWASRLLAKLRKDIRPEFREDFVLTITGKKPPCCVLSNPDQKGKIRRIDCLRQADKVWRLDLVMVILFKGIPLESTDGERLYKSPQCSNPGLCVQPHHIGVTIKELDLYLAYFVHTPESGQSDSSNQQGDADIKPLPNGHLSFQDCFVTSGVWNVTELVRVSQTPVATASGPNFSLADLESPSYYNINQVTLGRRSITSPPSTSTTKRPKSIDDSEMESPVDDVFYPGTGRSPAAGSSQSSGWPNDVDAGPASLKKSGKLDFCSALSSQGSSPRMAFTHHPLPVLAGVRPGSPRATASALHFPSTSIIQQSSPYFTHPTIRYHHHHGQDSLKEFVQFVCSDGSGQATGQHSQRQAPPLPTGLSASDPGTATF	SMAD
NFIX-3	NFIX	novel alternative	NA	NA	ATGTACTCCCCGTACTGCCTCACCCAGGATGAGTTCCACCCGTTCATCGAGGCACTGCTGCCTCACGTCCGCGCTTTCTCCTACACCTGGTTCAACCTGCAGGCGCGGAAGCGCAAGTACTTCAAGAAGCATGAAAAGCGGATGTCGAAGGACGAGGAGCGGGCGGTGAAGGACGAGCTGCTGGGCGAGAAGCCCGAGATCAAGCAGAAGTGGGCATCCCGGCTGCTGGCCAAGCTGCGCAAGGACATCCGGCCCGAGTTCCGCGAGGACTTCGTGCTGACCATCACGGGCAAGAAGCCCCCCTGCTGCGTGCTCTCCAACCCCGACCAGAAGGGCAAGATCCGGCGGATTGACTGCCTGCGCCAGGCTGACAAGGTGTGGCGGCTGGACCTGGTCATGGTGATTTTGTTTAAGGGGATCCCCCTGGAAAGTACTGATGGGGAGCGGCTCTACAAGTCGCCTCAGTGCTCGAACCCCGGCCTGTGCGTCCAGCCACATCACATTGGAGTCACAATCAAAGAACTGGATCTTTATCTGGCTTACTTTGTCCACACTCCGGAATCCGGACAATCAGATAGTTCAAACCAGCAAGGAGATGCGGACATCAAACCACTGCCCAACGGGCACTTAAGTTTCCAGGACTGTTTTGTGACTTCCGGGGTCTGGAATGTGACGGAGCTGGTGAGAGTATCACAGACTCCTGTTGCAACAGCATCAGGGCCCAACTTCTCCCTGGCGGACCTGGAGAGTCCCAGCTACTACAACATCAACCAGGTGACCCTGGGGCGGCGGTCCATCACCTCCCCTCCTTCCACCAGCACCACCAAGCGCCCCAAGTCCATCGATGACAGTGAGATGGAGAGCCCTGTTGATGACGTGTTCTATCCCGGGACAGGCCGTTCCCCAGCAGCTGGCAGCAGCCAGTCCAGCGGGTGGCCCAACGATGTGGATGCAGGGAGCCCCCGGGCCACAGCATCAGCCCTGCACTTCCCCTCCACGTCCATCATCCAGCAGTCGAGCCCGTATTTCACGCACCCGACCATCCGCTACCACCACCACCACGGGCAGGACTCACTGAAGGAGTTTGTGCAGTTTGTGTGCTCGGATGGCTCGGGCCAGGCCACCGGACAGCATTCGCAACGACAGGCGCCTCCTCTGCCAACCGGTTTGTCAGCATCGGACCCCGGGACGGCAACTTTCTGAACATCCCACAGCAGTCTCAGTCCTGGTTCCTC	MYSPYCLTQDEFHPFIEALLPHVRAFSYTWFNLQARKRKYFKKHEKRMSKDEERAVKDELLGEKPEIKQKWASRLLAKLRKDIRPEFREDFVLTITGKKPPCCVLSNPDQKGKIRRIDCLRQADKVWRLDLVMVILFKGIPLESTDGERLYKSPQCSNPGLCVQPHHIGVTIKELDLYLAYFVHTPESGQSDSSNQQGDADIKPLPNGHLSFQDCFVTSGVWNVTELVRVSQTPVATASGPNFSLADLESPSYYNINQVTLGRRSITSPPSTSTTKRPKSIDDSEMESPVDDVFYPGTGRSPAAGSSQSSGWPNDVDAGSPRATASALHFPSTSIIQQSSPYFTHPTIRYHHHHGQDSLKEFVQFVCSDGSGQATGQHSQRQAPPLPTGLSASDPGTATF	SMAD
NFIX-4	NFIX	novel alternative	NA	NA	ATGTACTCCCCGTACTGCCTCACCCAGGATGAGTTCCACCCGTTCATCGAGGCACTGCTGCCTCACGTCCGCGCTTTCTCCTACACCTGGTTCAACCTGCAGGCGCGGAAGCGCAAGTACTTCAAGAAGCATGAAAAGCGGATGTCGAAGGACGAGGAGCGGGCGGTGAAGGACGAGCTGCTGGGCGAGAAGCCCGAGATCAAGCAGAAGTGGGCATCCCGGCTGCTGGCCAAGCTGCGCAAGGACATCCGGCCCGAGTTCCGCGAGGACTTCGTGCTGACCATCACGGGCAAGAAGCCCCCCTGCTGCGTGCTCTCCAACCCCGACCAGAAGGGCAAGATCCGGCGGATTGACTGCCTGCGCCAGGCTGACAAGGTGTGGCGGCTGGACCTGGTCATGGTGATTTTGTTTAAGGGGATCCCCCTGGAAAGTACTGATGGGGAGCGGCTCTACAAGTCGCCTCAGTGCTCGAACCCCGGCCTGTGCGTCCAGCCACATCACATTGGAGTCACAATCAAAGAACTGGATCTTTATCTGGCTTACTTTGTCCACACTCCGGAATCCGGACAATCAGATAGTTCAAACCAGCAAGGAGATGCGGACATCAAACCACTGCCCAACGGGCACTTAAGTTTCCAGGACTGTTTTGTGACTTCCGGGGTCTGGAATGTGACGGAGCTGGTGAGAGTATCACAGACTCCTGTTGCAACAGCATCAGGGCCCAACTTCTCCCTGGCGGACCTGGAGAGTCCCAGCTACTACAACATCAACCAGGTGACCCTGGGGCGGCGGTCCATCACCTCCCCTCCTTCCACCAGCACCACCAAGCGCCCCAAGTCCATCGATGACAGTGAGATGGAGAGCCCTGTTGATGACGTGTTCTATCCCGGGACAGGCCGTTCCCCAGCAGCTGGCAGCAGCCAGTCCAGCGGGTGGCCCAACGATGTGGATGCAGCATTCGCAACGACAGGCGCCTCCTCTGCCAACCGGTTTGTCAGCATCGGACCCCGGGACGGCAACTTTCTGAACATCCCACAGCAGTCTCAGTCCTGGTTCCTC	MYSPYCLTQDEFHPFIEALLPHVRAFSYTWFNLQARKRKYFKKHEKRMSKDEERAVKDELLGEKPEIKQKWASRLLAKLRKDIRPEFREDFVLTITGKKPPCCVLSNPDQKGKIRRIDCLRQADKVWRLDLVMVILFKGIPLESTDGERLYKSPQCSNPGLCVQPHHIGVTIKELDLYLAYFVHTPESGQSDSSNQQGDADIKPLPNGHLSFQDCFVTSGVWNVTELVRVSQTPVATASGPNFSLADLESPSYYNINQVTLGRRSITSPPSTSTTKRPKSIDDSEMESPVDDVFYPGTGRSPAAGSSQSSGWPNDVDAAFATTGASSANRFVSIGPRDGNFLNIPQQSQSWFL	SMAD
NFYA-1	NFYA	annotated reference	NFYA-201	ENST00000341376	ATGGAGCAGTATACAGCAAACAGCAATAGTTCGACAGAGCAGATTGTTGTCCAGGCAGGACAGATTCAGCAGCAGCAGCAGGGTGGTGTCACTGCTGTGCAGTTGCAGACTGAGGCCCAGGTGGCATCCGCCTCAGGCCAGCAAGTCCAGACCCTCCAGGTAGTCCAAGGGCAGCCATTAATGGTGCAGGTCAGTGGAGGCCAGCTAATCACATCAACTGGCCAACCCATCATGGTCCAGGCTGTCCCTGGTGGACAAGGTCAAACCATCATGCAAGTACCTGTTTCTGGAACACAGGGTTTGCAGCAAATACAGTTGGTCCCACCTGGACAGATCCAGATCCAGGGTGGACAGGCTGTGCAGGTGCAGGGCCAGCAGGGCCAGACCCAGCAGATCATCATCCAGCAGCCCCAGACGGCTGTCACTGCTGGCCAGACTCAGACACAGCAGCAGATTGCTGTCCAGGGACAGCAAGTGGCACAGACTGCTGAAGGGCAGACCATCGTCTATCAACCAGTTAATGCAGATGGCACCATTCTCCAGCAAGTTACAGTCCCTGTTTCAGGCATGATCACTATCCCAGCAGCCAGTTTGGCAGGAGCACAGATTGTTCAAACAGGAGCCAATACCAACACAACCAGCAGTGGGCAAGGGACTGTCACTGTGACACTACCAGTGGCAGGCAATGTGGTCAATTCAGGAGGGATGGTCATGATGGTTCCTGGGGCTGGCTCTGTGCCTGCTATCCAAAGAATCCCTCTACCTGGAGCAGAGATGCTTGAAGAAGAGCCTCTCTACGTGAATGCCAAACAATACCACCGTATTCTTAAGAGGAGGCAAGCCCGAGCTAAACTAGAGGCAGAAGGGAAAATTCCAAAGGAGAGAAGGAAATACCTGCATGAGTCTCGGCACCGTCATGCCATGGCACGGAAGCGTGGTGAAGGTGGACGATTTTTCTCTCCAAAGGAAAAGGATAGTCCCCATATGCAGGATCCAAACCAAGCCGATGAAGAAGCAATGACACAGATCATCCGAGTGTCC	MEQYTANSNSSTEQIVVQAGQIQQQQQGGVTAVQLQTEAQVASASGQQVQTLQVVQGQPLMVQVSGGQLITSTGQPIMVQAVPGGQGQTIMQVPVSGTQGLQQIQLVPPGQIQIQGGQAVQVQGQQGQTQQIIIQQPQTAVTAGQTQTQQQIAVQGQQVAQTAEGQTIVYQPVNADGTILQQVTVPVSGMITIPAASLAGAQIVQTGANTNTTSSGQGTVTVTLPVAGNVVNSGGMVMMVPGAGSVPAIQRIPLPGAEMLEEEPLYVNAKQYHRILKRRQARAKLEAEGKIPKERRKYLHESRHRHAMARKRGEGGRFFSPKEKDSPHMQDPNQADEEAMTQIIRVS	CBF/NF-Y
NFYA-2	NFYA	novel alternative	NA	NA	ATGGAGCAGTATACAGCAAACAGCAATAGTTCGACAGAGCAGATTGTTGTCCAGGCAGGACAGATTCAGCAGCAGCAGGGTGGTGTCACTGCTGTGCAGTTGCAGACTGAGGCCCAGGTGGCATCCGCCTCAGGCCAGCAAGTCCAGACCCTCCAGGTCCAAGGGCAGCCATTAATGGTGCAGGTCAGTGGAGGCCAGCTAATCACATCAACTGGCCAACCCATCATGGTCCAGGCTGTCCCTGGTGGACAAGGTCAAACCATCATGCAAGTACCTGTTTCTGGAACACAGGGTTTGCAGCAAATACAGTTGGTCCCACCTGGACAGATCCAGATCCAGGGTGGACAGGCTGTGCAGGTGCAGGGCCAGCAGGGCCAGACCCAGCAGATCATCATCCAGCAGCCCCAGACGGCTGTCACTGCTGGCCAGACTCAGACACAGCAGCAGATTGCTGTCCAGGGACAGCAAGTGGCACAGACTGCTGAAGGGCAGACCATCGTCTATCAACCAGTTAATGCAGATGGCACCATTCTCCAGCAAGTTACAGTCCCTGTTTCAGGCATGATCACTATCCCAGCAGCCAGTTTGGCAGGAGCACAGATTGTTCAAACAGGAGCCAATACCAACACAACCAGCAGTGGGCAAGGGACTGTCACTGTGACACTACCAGTGGCAGGCAATGTGGTCAATTCAGGAGGGATGGTCATGATGGTTCCTGGGGCTGGCTCTGTGCCTGCTATCCAAAGAATCCCTCTACCTGGAGCAGAGATGCTTGAAGAAGAGCCTCTCTACGTGAATGCCAAACAATACCACCGTATTCTTAAGAGGAGGCAAGCCCGAGCTAAACTAGAGGCAGAAGGGAAAATTCCAAAGGAGAGAAGGAAATACCTGCATGAATCTCGGCACCGTCATGCCATGGCACGGAAGCGTGGTGAAGGTGGACGATTTTTCTCTCCAAAGGAAAAGGATAGTCCCCATATGCAGGATCCAAACCAAGCCGATGAAGAAGCAATGACACAGATCATCCGAGTGTCC	MEQYTANSNSSTEQIVVQAGQIQQQQGGVTAVQLQTEAQVASASGQQVQTLQVQGQPLMVQVSGGQLITSTGQPIMVQAVPGGQGQTIMQVPVSGTQGLQQIQLVPPGQIQIQGGQAVQVQGQQGQTQQIIIQQPQTAVTAGQTQTQQQIAVQGQQVAQTAEGQTIVYQPVNADGTILQQVTVPVSGMITIPAASLAGAQIVQTGANTNTTSSGQGTVTVTLPVAGNVVNSGGMVMMVPGAGSVPAIQRIPLPGAEMLEEEPLYVNAKQYHRILKRRQARAKLEAEGKIPKERRKYLHESRHRHAMARKRGEGGRFFSPKEKDSPHMQDPNQADEEAMTQIIRVS	CBF/NF-Y
NFYA-3	NFYA	annotated alternative	NFYA-202	ENST00000353205	ATGGAGCAGTATACAGCAAACAGCAATAGTTCGACAGAGCAGATTGTTGTCCAGGCAGGACAGATTCAGCAGCAGGTCCAAGGGCAGCCATTAATGGTGCAGGTCAGTGGAGGCCAGCTAATCACATCAACTGGCCAACCCATCATGGTCCAGGCTGTCCCTGGTGGGCAAGGTCAAACCATCATGCAAGTACCTGTTTCTGGAACACAGGGTTTGCAGCAAATACAGTTGGTCCCACCTGGACAGATCCAGATCCAGGGTGGACAGGCTGTGCAGGTGCAGGGCCAGCAGGGCCAGACCCAGCAGATCATCATCCAGCAGCCCCAGACGGCTGTCACTGCTGGCCAGACTCAGACACAGCAGCAGATTGCTGTCCAGGGACAGCAAGTGGCACAGACTGCTGAAGGGCAGACCATCGTCTATCAACCAGTTAATGCAGATGGCACCATTCTCCAGCAAGTTACAGTCCCTGTTTCAGGCATGATCACTATCCCAGCAGCCAGTTTGGCAGGAGCACAGATTGTTCAAACAGGAGCCAATACCAACACAACCAGCAGTGGGCAAGGGACTGTCACTGTGACACTACCAGTGGCAGGCAATGTGGTCAATTCAGGAGGGATGGTCATGATGGTTCCTGGGGCTGGCTCTGTGCCTGCTATCCAAAGAATCCCTCTACCTGGAGCAGAGATGCTTGAAGAAGAGCCTCTCTACGTGAATGCCAAACAATACAACCGTATTCTTAAGAGGAGGCAAGCCCGAGCTAAACTAGAGGCAGAAGGGAAAATTCCAAAGGAGAGAAGGAAATACCTGCATGAGTCTCGGCACCGTCATGCCATGGCACGGAAGCGTGGTGAAGGTGGACGATTTTTCTCTCCAAAGGAAAAGGATAGTCCCCATATGCAGGATCCAAACCAAGCCGATGAAGAAGCAATGACACAGATCATCCGAGTGTCCTAA	MEQYTANSNSSTEQIVVQAGQIQQQVQGQPLMVQVSGGQLITSTGQPIMVQAVPGGQGQTIMQVPVSGTQGLQQIQLVPPGQIQIQGGQAVQVQGQQGQTQQIIIQQPQTAVTAGQTQTQQQIAVQGQQVAQTAEGQTIVYQPVNADGTILQQVTVPVSGMITIPAASLAGAQIVQTGANTNTTSSGQGTVTVTLPVAGNVVNSGGMVMMVPGAGSVPAIQRIPLPGAEMLEEEPLYVNAKQYNRILKRRQARAKLEAEGKIPKERRKYLHESRHRHAMARKRGEGGRFFSPKEKDSPHMQDPNQADEEAMTQIIRVS	CBF/NF-Y
NKX2-5-1	NKX2-5	annotated reference	NKX2-5-201	ENST00000329198	ATGTTCCCCAGCCCTGCTCTCACGCCCACGCCCTTCTCAGTCAAAGACATCCTAAACCTGGAACAGCAGCAGCGCAGCCTGGCTGCCGCCGGAGAGCTCTCTGCCCGCCTGGAGGCGACCCTGGCGCCCTCCTCCTGCATGCTGGCCGCCTTCAAGCCAGAGGCCTACGCTGGGCCCGAGGCGGCTGCGCCGGGCCTCCCAGAGCTGCGCGCAGAGCTGGGCCGCGCGCCTTCACCGGCCAAGTGTGCGTCTGCCTTTCCCGCCGCCCCCGCCTTCTATCCACGTGCCTACAGCGACCCCGACCCAGCCAAGGACCCTAGAGCCGAAAAGAAAGAGCTGTGCGCGCTGCAGAAGGCGGTGGAGCTGGAGAAGACAGAGGCGGACAACGCGGAGCGGCCCCGGGCGCGACGGCGGAGGAAGCCGCGCGTGCTCTTCTCGCAGGCGCAGGTCTATGAGCTGGAGCGGCGCTTCAAGCAGCAGCGGTACCTGTCGGCCCCCGAACGCGACCAGCTGGCCAGCGTGCTGAAACTCACGTCCACGCAGGTCAAGATCTGGTTCCAGAACCGGCGCTACAAGTGCAAGCGGCAGCGGCAGGACCAGACTCTGGAGCTGGTGGGGCTGCCCCCGCCGCCGCCGCCGCCTGCCCGCAGGATCGCGGTGCCAGTGCTGGTGCGCGATGGCAAGCCATGCCTAGGGGACTCGGCGCCCTACGCGCCTGCCTACGGCGTGGGCCTCAATCCCTACGGTTATAACGCCTACCCCGCCTATCCGGGTTACGGCGGCGCGGCCTGCAGCCCTGGCTACAGCTGCACTGCCGCTTACCCCGCCGGGCCTTCCCCAGCGCAGCCGGCCACTGCCGCCGCCAACAACAACTTCGTGAACTTCGGCGTCGGGGACTTGAATGCGGTTCAGAGCCCCGGGATTCCGCAGAGCAACTCGGGAGTGTCCACGCTGCATGGTATCCGAGCCTGGTA	MFPSPALTPTPFSVKDILNLEQQQRSLAAAGELSARLEATLAPSSCMLAAFKPEAYAGPEAAAPGLPELRAELGRAPSPAKCASAFPAAPAFYPRAYSDPDPAKDPRAEKKELCALQKAVELEKTEADNAERPRARRRRKPRVLFSQAQVYELERRFKQQRYLSAPERDQLASVLKLTSTQVKIWFQNRRYKCKRQRQDQTLELVGLPPPPPPPARRIAVPVLVRDGKPCLGDSAPYAPAYGVGLNPYGYNAYPAYPGYGGAACSPGYSCTAAYPAGPSPAQPATAAANNNFVNFGVGDLNAVQSPGIPQSNSGVSTLHGIRAW	Homeodomain
NKX2-5-2	NKX2-5	annotated alternative	NKX2-5-202	ENST00000424406	ATGTTCCCCAGCCCTGCTCTCACGCCCACGCCCTTCTCAGTCAAAGACATCCTAAACCTGGAGCAGCAGCAGCGCAGCCTGGCTGCCGCCGGAGAGCTCTCTGCCCGCCTGGAGGCGACCCTGGCGCCCTCCTCCTGCATGCTGGCCGCCTTCAAGCCAGAGGCCTACGCTGGGCCCGAGGCGGCTGCGCCGGGCCTCCCAGAGCTGCGCGCAGAGCTGGGCCGCGCGCCTTCACCGGCCAAGTGTGCGTCTGCCTTTCCCGCCGCCCCCGCCTTCTATCCACGTGCCTACAGCGACCCCGACCCAGCCAAGGACCCTAGAGCCGAAAAGAAAGCC	MFPSPALTPTPFSVKDILNLEQQQRSLAAAGELSARLEATLAPSSCMLAAFKPEAYAGPEAAAPGLPELRAELGRAPSPAKCASAFPAAPAFYPRAYSDPDPAKDPRAEKKA	Homeodomain
NPAS2-1	NPAS2	novel reference	NA	NA	ATGGATGAAGATGAGAAAGACAGAGCCAAGAGAGCTTCTCGAAACAAGTCTGAGAAGAAGCGTCGGGACCAGTTCAATGTTCTCATCAAAGAGCTCAGTTCCATGCTCCCTGGCAACACGCGGAAAATGGACAAAACCACCGTGTTGGAAAAGGTCATCGGATTTTTGCAGAAACACAATGAAGTCTCAGCGCAAACGGAAATCTGTGACATTCAGCAAGACTGGAAGCCTTCATTCCTCAGTAATGAAGAATTCACCCAGCTGATGTTGGAGGCATTAGATGGCTTCATTATCGCAGTGACAACAGACGGCAGCATCATCTATGTCTCTGACAGTATCACGCCTCTCCTTGGGCATTTACCGTCGGATGTCATGGATCAGAATTTGTTAAATTTCCTCCCAGAACAAGAACATTCAGAAGTTTATAAAATCCTTTCTTCCCATATGCTTGTGACGGATTCCCCCTCCCCAGAATACTTAAAATCTGACAGCGATTTAGAGTTTTATTGCCATCTTCTCAGAGGCAGCTTGAACCCAAAGGAATTTCCAACTTATGAATACATAAAATTTGTAGGAAATTTTCGCTCTTACAACAATGTGCCTAGCCCCTCCTGTAATGGTTTTGACAACACCCTTTCAAGACCTTGCCGGGTGCCACTAGGAAAGGAGGTTTGCTTCATTGCCACCGTTCGTCTGGCAACACCACAATTCTTAAAGGAAATGTGCATAGTTGACGAACCTTTAGAGGAATTCACTTCAAGGCATAGCTTGGAATGGAAATTTTTATTTCTGGATCACAGAGCACCTCCAATCATAGGATACCTGCCTTTTGAAGTGCTGGGAACCTCAGGCTATGACTACTACCACATTGATGACCTGGAGCTCCTGGCCAGGTGTCACCAGCACCTGATGCAGTTTGGCAAAGGGAAGTCGTGTTGCTACCGGTTTCTGACCAAAGGTCAGCAGTGGATCTGGCTGCAGACTCACTACTACATCACCTACCATCAGTGGAACTCCAAGCCCGAGTTCATCGTGTGCACACACTCGGTGGTCAGTTACGCAGATGTCCGGGTGGAAAGGAGGCAGGAGCTGGCTCTGGAAGACCCGCCATCCGAGGCCCTCCACTCCTCAGCACTAAAGGACAAGGGCTCAAGCCTGGAACCTCGGCAGCACTTTAACACACTCGACGTGGGTGCCTCGGGCCTTAATACCAGTCATTCGCCATCGGCGTCCTCAAGAAGTTCCCACAAATCCTCGCACACAGCCATGTCAGAACCCACCTCCACTCCCACCAAGCTGATGGCAGAGGCCAGCACCCCGGCTTTGCCAAGATCAGCCACCCTGCCCCAAGAGTTACCTGTCCCCGGGCTCAGCCAGGCAGCCACCATGCCGGCCCCTCTGCCTTCCCCATCGTCCTGCGACCTCACACAGCAGCTCCTGCCTCAGACCGTTCTGCAGAGCACGCCCGCTCCCATGGCACAGTTTTCGGCACAGTTCAGCATGTTCCAGACCATCAAAGACCAGCTAGAGCAGCGGACGCGGATCCTGCAGGCCAATATCCGGTGGCAACAGGAAGAGCTCCACAAGATCCAGGAGCAGCTCTGCCTGGTCCAGGACTCCAACGTCCAGATGTTCCTGCAGCAGCCAGCTGTATCCCTGAGCTTCAGCAGCACCCAGCGACCTGAGGCTCAGCAGCAGCTACAGCAAAGGTCAGCTGCAGTGACTCAGCCCCAGCTCGGGGCGGGCCCCCAACTTCCAGGGCAGATCTCCTCTGCCCAGGTCACAAGCCAGCACCTGCTCAGAGAATCAAGTGTGATATCAACCCAGGATGCCAGCCAGTGCCAGCCCAGCCCAGACTTCAGCCATGATCGGCAGCTCAGGCTGTTGCTGAGCCAGCCCATCCAGCCCATGATGCCCGGGTCCTGTGACGCAAGGCAGCCCTCGGAAGTCAGCAGGACGGGACGGCAAGTCAAGTACGCCCAGAGCCAGACCGTGTTTCAAAATCCAGACGCACACCCCGCCAACAGCAGCAGCGCCCCGATGCCCGTCCTGCTGATGGGGCAGGCGGTGCTCCACCCCAGCTTCCCTGCCTCCCAACCATCGCCCCTGCAGCCTGCACAGGCCCGGCAGCAGCCACCGCAGCACTACCTGCAGGTACAGGCACCAACCTCTTTGCACAGTGAGCAGCAGGACTCGCTACTTCTCTCCACCTACTCACAACAGCCAGGGACCCTGGGCTACCCCCAACCACCCCCAGCACAGCCCCAGCCCCTACGTCCTCCCCGAAGGGTCAGCAGTCTGTCTGAGTCGTCAGGCCTCCAGCAGCCGCCCCGA	MDEDEKDRAKRASRNKSEKKRRDQFNVLIKELSSMLPGNTRKMDKTTVLEKVIGFLQKHNEVSAQTEICDIQQDWKPSFLSNEEFTQLMLEALDGFIIAVTTDGSIIYVSDSITPLLGHLPSDVMDQNLLNFLPEQEHSEVYKILSSHMLVTDSPSPEYLKSDSDLEFYCHLLRGSLNPKEFPTYEYIKFVGNFRSYNNVPSPSCNGFDNTLSRPCRVPLGKEVCFIATVRLATPQFLKEMCIVDEPLEEFTSRHSLEWKFLFLDHRAPPIIGYLPFEVLGTSGYDYYHIDDLELLARCHQHLMQFGKGKSCCYRFLTKGQQWIWLQTHYYITYHQWNSKPEFIVCTHSVVSYADVRVERRQELALEDPPSEALHSSALKDKGSSLEPRQHFNTLDVGASGLNTSHSPSASSRSSHKSSHTAMSEPTSTPTKLMAEASTPALPRSATLPQELPVPGLSQAATMPAPLPSPSSCDLTQQLLPQTVLQSTPAPMAQFSAQFSMFQTIKDQLEQRTRILQANIRWQQEELHKIQEQLCLVQDSNVQMFLQQPAVSLSFSSTQRPEAQQQLQQRSAAVTQPQLGAGPQLPGQISSAQVTSQHLLRESSVISTQDASQCQPSPDFSHDRQLRLLLSQPIQPMMPGSCDARQPSEVSRTGRQVKYAQSQTVFQNPDAHPANSSSAPMPVLLMGQAVLHPSFPASQPSPLQPAQARQQPPQHYLQVQAPTSLHSEQQDSLLLSTYSQQPGTLGYPQPPPAQPQPLRPPRRVSSLSESSGLQQPPR	bHLH
NPAS2-2	NPAS2	novel alternative	NA	NA	ATGGATGAAGATGAGAAAGACAGAGCCAAGAGAGCTTCTCGAAACAAGTCTGAGAAGAAGCGTCGGGACCAGTTCAATGTTCTCATCAAAGAGCTCAGTTCCATGCTCCCTGGCAACACGCGGAAAATGGACAAAACCACCGTGTTGGAAAAGGTCATCGGATTTTTGCAGAAACACAATGAAGTCTCAGCGCAAACGGAAATCTGTGACATTCAGCAAGACTGGAAGCCTTCATTCCTCAGTAATGAAGAATTCACCCAGCTGATGTTGGAGGCATTAGATGGCTTCATTATCGCAGTGACAACAGACGGCAGCATCATCTATGTCTCTGACAGTATCACGCCTCTCCTTGGGCATTTACCGTCGGATGTCATGGATCAGAATTTGTTAAATTTCCTCCCAGAACAAGAACATTCAGAAGTTTATAAAATCCTTTCTTCCCATATGCTTGTGACGGATTCCCCCTCCCCAGAATACTTAAAATCTGACAGCGATTTAGAGTTTTATTGCCATCTTCTCAGAGGCAGCTTGAACCCAAAGGAATTTCCAACTTATGAATACATAAAATTTGTAGGAAATTTTCGCTCTTACAACAATGTGATGCAGTTTGGCAAAGGGAAGTCGTGTTGCTACCGGTTTCTGACCAAAGGTCAGCAGTGGATCTGGCTGCAGACTCACTACTACATCACCTACCATCAGTGGAACTCCAAGCCCGAGTTCATCGTGTGCACACACTCGGTGGTCAGTTACGCAGATGTCCGGGTGGAAAGGAGGCAGGAGCTGGCTCTGGAAGACCCGCCATCCGAGGCCCTCCACTCCTCAGCACTAAAGGACAAGGGCTCAAGCCTGGAACCTCGGCAGCACTTTAACACACTCGACGTGGGTGCCTCGGGCCTTAATACCAGTCATTCGCCATCGGCGTCCTCAAGAAGTTCCCACAAATCCTCGCACACAGCCATGTCAGAACCCACCTCCACTCCCACCAAGCTGATGGCAGAGGCCAGCACCCCGGCTTTGCCAAGATCAGCCACCCTGCCCCAAGAGTTACCTGTCCCCGGGCTCAGCCAGGCAGCCACCATGCCGGCCCCTCTGCCTTCCCCATCGTCCTGCGACCTCACACAGCAGCTCCTGCCTCAGACCGTTCTGCAGAGCACGCCCGCTCCCATGGCACAGTTTTCGGCACAGTTCAGCATGTTCCAGACCATCAAAGACCAGCTAGAGCAGCGGACGCGGATCCTGCAGGCCAATATCCGGTGGCAACAGGAAGAGCTCCACAAGATCCAGGAGCAGCTCTGCCTGGTCCAGGACTCCAACGTCCAGATGTTCCTGCAGCAGCCAGCTGTATCCCTGAGCTTCAGCAGCACCCAGCGACCTGAGGCTCAGCAGCAGCTACAGCAAAGGTCAGCTGCAGTGACTCAGCCCCAGCTCGGGGCGGGCCCCCAACTTCCAGGGCAGATCTCCTCTGCCCAGGTCACAAGCCAGCACCTGCTCAGAGAATCAAGTGTGATATCAACCCAGGGTCCAAAGCCAATGAGAAGCTCACAGCTAATGCAGAGCAGCGGCCGCTCTGGAAGCAGCCTAGTGTCCCCGTTCAGCAGCGCCACAGCTGCGCTCCCGCCAAGTCTGAATCTGACCACACCTGCTTCCACCTCCCAGGATGCCAGCCAGTGCCAGCCCAGCCCAGACTTCAGCCATGATCGGCAGCTCAGGCTGTTGCTGAGCCAGCCCATCCAGCCCATGATGCCCGGGTCCTGTGACGCAAGGCAGCCCTCGGAAGTCAGCAGGACGGGACGGCAAGTCAAGTACGCCCAGAGCCAGACCGTGTTTCAAAATCCAGACGCACACCCCGCCAACAGCAGCAGCGCCCCGATGCCCGTCCTGCTGATGGGGCAGGCGGTGCTCCACCCCAGCTTCCCTGCCTCCCAACCATCGCCCCTGCAGCCTGCACAGGCCCGGCAGCAGCCACCGCAGCACTACCTGCAGGTACAGGCACCAACCTCTTTGCACAGTGAGCAGCAGGACTCGCTACTTCTCTCCACCTACTCACAACAGCCAGGGACCCTGGGCTACCCCCAACCACCCCCAGCACAGCCCCAGCCCCTACGTCCTCCCCGAAGGGTCAGCAGTCTGTCTGAGTCGTCAGGCCTCCAGCAGCCGCCCCGA	MDEDEKDRAKRASRNKSEKKRRDQFNVLIKELSSMLPGNTRKMDKTTVLEKVIGFLQKHNEVSAQTEICDIQQDWKPSFLSNEEFTQLMLEALDGFIIAVTTDGSIIYVSDSITPLLGHLPSDVMDQNLLNFLPEQEHSEVYKILSSHMLVTDSPSPEYLKSDSDLEFYCHLLRGSLNPKEFPTYEYIKFVGNFRSYNNVMQFGKGKSCCYRFLTKGQQWIWLQTHYYITYHQWNSKPEFIVCTHSVVSYADVRVERRQELALEDPPSEALHSSALKDKGSSLEPRQHFNTLDVGASGLNTSHSPSASSRSSHKSSHTAMSEPTSTPTKLMAEASTPALPRSATLPQELPVPGLSQAATMPAPLPSPSSCDLTQQLLPQTVLQSTPAPMAQFSAQFSMFQTIKDQLEQRTRILQANIRWQQEELHKIQEQLCLVQDSNVQMFLQQPAVSLSFSSTQRPEAQQQLQQRSAAVTQPQLGAGPQLPGQISSAQVTSQHLLRESSVISTQGPKPMRSSQLMQSSGRSGSSLVSPFSSATAALPPSLNLTTPASTSQDASQCQPSPDFSHDRQLRLLLSQPIQPMMPGSCDARQPSEVSRTGRQVKYAQSQTVFQNPDAHPANSSSAPMPVLLMGQAVLHPSFPASQPSPLQPAQARQQPPQHYLQVQAPTSLHSEQQDSLLLSTYSQQPGTLGYPQPPPAQPQPLRPPRRVSSLSESSGLQQPPR	bHLH
NR1H3-1	NR1H3	annotated reference	NR1H3-201	ENST00000395397	ATGCCCCACTCTGCTGGGGGTACTGCAGGGGTGGGGCTGGAGGCTGCAGAGCCCACAGCCCTGCTCACCAGGGCAGAGCCCCCTTCAGAACCCACAGAGATCCGTCCACAAAAGCGGAAAAAGGGGCCAGCCCCCAAAATGCTGGGGAACGAGCTATGCAGCGTGTGTGGGGACAAGGCCTCGGGCTTCCACTACAATGTTCTGAGCTGCGAGGGCTGCAAGGGATTCTTCCGCCGCAGCGTCATCAAGGGAGCGCACTACATCTGCCACAGTGGCGGCCACTGCCCCATGGACACCTACATGCGTCGCAAGTGCCAGGAGTGTCGGCTTCGCAAATGCCGTCAGGCTGGCATGCGGGAGGAGTGTGTCCTGTCAGAAGAACAGATCCGCCTGAAGAAACTGAAGCGGCAAGAGGAGGAACAGGCTCATGCCACATCCTTGCCCCCCAGGGCTTCCTCACCCCCCCAAATCCTGCCCCAGCTCAGCCCGGAACAACTGGGCATGATCGAGAAGCTCGTCGCTGCCCAGCAACAGTGTAACCGGCGCTCCTTTTCTGACCGGCTTCGAGTCACGCCTTGGCCCATGGCACCAGATCCCCATAGCCGGGAGGCCCGTCAGCAGCGCTTTGCCCACTTCACTGAGCTGGCCATCGTCTCTGTGCAGGAGATAGTTGACTTTGCTAAACAGCTACCCGGCTTCCTGCAGCTCAGCCGGGAGGACCAGATTGCCCTGCTGAAGACCTCTGCGATCGAGGTGATGCTTCTGGAGACATCTCGGAGGTACAACCCTGGGAGTGAGAGTATCACCTTCCTCAAGGATTTCAGTTATAACCGGGAAGACTTTGCCAAAGCAGGGCTGCAAGTGGAATTCATCAACCCCATCTTCGAGTTCTCCAGGGCCATGAATGAGCTGCAACTCAATGATGCCGAGTTTGCCTTGCTCATTGCTATCAGCATCTTCTCTGCAGACCGGCCCAACGTGCAGGACCAGCTCCAGGTAGAGAGGCTGCAGCACACATATGTGGAAGCCCTGCATGCCTACGTCTCCATCCACCATCCCCATGACCGACTGATGTTCCCACGGATGCTAATGAAACTGGTGAGCCTCCGGACCCTGAGCAGCGTCCACTCAGAGCAAGTGTTTGCACTGCGTCTGCAGGACAAAAAGCTCCCACCGCTGCTCTCTGAGATCTGGGATGTGCACGAATGA	MPHSAGGTAGVGLEAAEPTALLTRAEPPSEPTEIRPQKRKKGPAPKMLGNELCSVCGDKASGFHYNVLSCEGCKGFFRRSVIKGAHYICHSGGHCPMDTYMRRKCQECRLRKCRQAGMREECVLSEEQIRLKKLKRQEEEQAHATSLPPRASSPPQILPQLSPEQLGMIEKLVAAQQQCNRRSFSDRLRVTPWPMAPDPHSREARQQRFAHFTELAIVSVQEIVDFAKQLPGFLQLSREDQIALLKTSAIEVMLLETSRRYNPGSESITFLKDFSYNREDFAKAGLQVEFINPIFEFSRAMNELQLNDAEFALLIAISIFSADRPNVQDQLQVERLQHTYVEALHAYVSIHHPHDRLMFPRMLMKLVSLRTLSSVHSEQVFALRLQDKKLPPLLSEIWDVHE	Nuclear receptor
NR1H3-2	NR1H3	annotated alternative	NR1H3-203|NR1H3-204	ENST00000405853|ENST00000407404	ATGTCCTTGTGGCTGGGGGCCCCTGTGCCTGACATTCCTCCTGACTCTGCGGTGGAGCTGTGGAAGCCAGGCGCACAGGATGCAAGCAGCCAGGCCCAGGGAGGCAGCAGCTGCATCCTCAGAGAGGAAGCCAGGATGCCCCACTCTGCTGGGGGTACTGCAGGGGTGGGGCTGGAGGCTGCAGAGCCCACAGCCCTGCTCACCAGGGCAGAGCCCCCTTCAGAACCCACAGAGATCCGTCCACAAAAGCGGAAAAAGGGGCCAGCCCCCAAAATGCTGGGGAACGAGCTATGCAGCGTGTGTGGGGACAAGGCCTCGGGCTTCCACTACAATGTTCTGAGCTGCGAGGGCTGCAAGGGATTCTTCCGCCGCAGCGTCATCAAGGGAGCGCACTACATCTGCCACAGTGGCGGCCACTGCCCCATGGACACCTACATGCGTCGCAAGTGCCAGGAGTGTCGGCTTCGCAAATGCCGTCAGGCTGGCATGCGGGAGGAGTGTGTCCTGTCAGAAGAACAGATCCGCCTGAAGAAACTGAAGCGGCAAGAGGAGGAACAGGCTCATGCCACATCCTTGCCCCCCAGGGCTTCCTCACCCCCCCAAATCCTGCCCCAGCTCAGCCCGGAACAACTGGGCATGATCGAGAAGCTCGTCGCTGCCCAGCAACAGTGTAACCGGCGCTCCTTTTCTGACCGGCTTCGAGTCACGGTGATGCTTCTGGAGACATCTCGGAGGTACAACCCTGGGAGTGAGAGTATCACCTTCCTCAAGGATTTCAGTTATAACCGGGAAGACTTTGCCAAAGCAGGGCTGCAAGTGGAATTCATCAACCCCATCTTCGAGTTCTCCAGGGCCATGAATGAGCTGCAACTCAATGATGCCGAGTTTGCCTTGCTCATTGCTATCAGCATCTTCTCTGCAGACCGGCCCAACGTGCAGGACCAGCTCCAGGTAGAGAGGCTGCAGCACACATATGTGGAAGCCCTGCATGCCTACGTCTCCATCCACCATCCCCATGACCGACTGATGTTCCCACGGATGCTAATGAAACTGGTGAGCCTCCGGACCCTGAGCAGCGTCCACTCAGAGCAAGTGTTTGCACTGCGTCTGCAGGACAAAAAGCTCCCACCGCTGCTCTCTGAGATCTGGGATGTGCACGAATGA	MSLWLGAPVPDIPPDSAVELWKPGAQDASSQAQGGSSCILREEARMPHSAGGTAGVGLEAAEPTALLTRAEPPSEPTEIRPQKRKKGPAPKMLGNELCSVCGDKASGFHYNVLSCEGCKGFFRRSVIKGAHYICHSGGHCPMDTYMRRKCQECRLRKCRQAGMREECVLSEEQIRLKKLKRQEEEQAHATSLPPRASSPPQILPQLSPEQLGMIEKLVAAQQQCNRRSFSDRLRVTVMLLETSRRYNPGSESITFLKDFSYNREDFAKAGLQVEFINPIFEFSRAMNELQLNDAEFALLIAISIFSADRPNVQDQLQVERLQHTYVEALHAYVSIHHPHDRLMFPRMLMKLVSLRTLSSVHSEQVFALRLQDKKLPPLLSEIWDVHE	Nuclear receptor
NR2F2-1	NR2F2	annotated reference	NR2F2-203	ENST00000421109	ATGCAAGCGGTTTGGGACCTTGAACAAGGCAAATATGGTTTTGCGGTGCAGAGGGGCAGGATGCCGCCGACCCAGCCGACCCACGGGCAGTTCGCGCTGACCAACGGGGATCCCCTCAACTGCCACTCGTACCTGTCCGGATATATTTCCCTGCTGTTGCGCGCGGAGCCCTATCCCACGTCGCGCTTCGGCAGCCAATGCATGCAGCCCAACAACATCATGGGTATCGAGAACATTTGCGAACTGGCCGCGAGGATGCTCTTCAGCGCCGTCGAGTGGGCCCGGAACATCCCCTTCTTCCCCGACCTGCAGATCACGGACCAGGTGGCCCTGCTTCGCCTCACCTGGAGCGAGCTGTTTGTGTTGAATGCGGCGCAGTGCTCCATGCCCCTCCACGTCGCCCCGCTCCTGGCCGCCGCCGGCCTGCATGCTTCGCCCATGTCCGCCGACCGGGTGGTCGCCTTTATGGACCACATACGGATCTTCCAAGAGCAAGTGGAGAAGCTCAAGGCGCTGCACGTTGACTCAGCCGAGTACAGCTGCCTCAAGGCCATAGTCCTGTTCACCTCAGATGCCTGTGGTCTCTCTGATGTAGCCCATGTGGAAAGCTTGCAGGAAAAGTCTCAGTGTGCTTTGGAAGAATACGTTAGGAGCCAGTACCCCAACCAGCCGACGAGATTCGGAAAGCTTTTGCTTCGCCTCCCTTCCCTCCGCACCGTCTCCTCCTCAGTCATAGAGCAATTGTTTTTCGTCCGTTTGGTAGGTAAAACCCCCATCGAAACCCTCATCCGGGATATGTTACTGTCCGGCAGCAGTTTTAACTGGCCGTATATGGCAATTCAA	MQAVWDLEQGKYGFAVQRGRMPPTQPTHGQFALTNGDPLNCHSYLSGYISLLLRAEPYPTSRFGSQCMQPNNIMGIENICELAARMLFSAVEWARNIPFFPDLQITDQVALLRLTWSELFVLNAAQCSMPLHVAPLLAAAGLHASPMSADRVVAFMDHIRIFQEQVEKLKALHVDSAEYSCLKAIVLFTSDACGLSDVAHVESLQEKSQCALEEYVRSQYPNQPTRFGKLLLRLPSLRTVSSSVIEQLFFVRLVGKTPIETLIRDMLLSGSSFNWPYMAIQ	Nuclear receptor
NR2F2-2	NR2F2	annotated alternative	NR2F2-202|NR2F2-204	ENST00000394171|ENST00000453270	ATGCCGCCGACCCAGCCGACCCACGGGCAGTTCGCGCTGACCAACGGGGATCCCCTCAACTGCCACTCGTACCTGTCCGGATATATTTCCCTGCTGTTGCGCGCGGAGCCCTATCCCACGTCGCGCTTCGGCAGCCAATGCATGCAGCCCAACAACATCATGGGTATCGAGAACATTTGCGAACTGGCCGCGAGGATGCTCTTCAGCGCCGTCGAGTGGGCCCGGAACATCCCCTTCTTCCCCGACCTGCAGATCACGGACCAGGTGGCCCTGCTTCGCCTCACCTGGAGCGAGCTGTTTGTGTTGAATGCGGCGCAGTGCTCCATGCCCCTCCACGTCGCCCCGCTCCTGGCCGCCGCCGGCCTGCATGCTTCGCCCATGTCCGCCGACCGGGTGGTCGCCTTTATGGACCACATACGGATCTTCCAAGAGCGAGTGGAGAAGCTCAAGGCGCTGCACGTTGACTCAGCCGAGTACAGCTGCCTCAAGGCCATAGTCCTGTTCACCTCAGATGCCTGTGGTCTCTCTGATGTAGCCCATGTGGAAAGCTTGCAGGAAAAGTCTCAGTGTGCTTTGGAAGAATACGTTAGGAGCCAGTACCCCAACCAGCCGACGAGATTCGGAAAGCTTTTGCTTCGCCTCCCTTCCCTCCGCACCGTCTCCTCCTCAGTCATAGAGCAATTGTTTTTCGTCCGTTTGGTAGGTAAAACCCCCATCGAAACCCTCATCCGGGATATGTTACTGTCCGGCAGCAGTTTTAACTGGCCGTATATGGCAATTCAA	MPPTQPTHGQFALTNGDPLNCHSYLSGYISLLLRAEPYPTSRFGSQCMQPNNIMGIENICELAARMLFSAVEWARNIPFFPDLQITDQVALLRLTWSELFVLNAAQCSMPLHVAPLLAAAGLHASPMSADRVVAFMDHIRIFQERVEKLKALHVDSAEYSCLKAIVLFTSDACGLSDVAHVESLQEKSQCALEEYVRSQYPNQPTRFGKLLLRLPSLRTVSSSVIEQLFFVRLVGKTPIETLIRDMLLSGSSFNWPYMAIQ	Nuclear receptor
NR4A1-1	NR4A1	annotated alternative	NR4A1-206	ENST00000545748	ATGACAAGTGCACAGTATAAAATCAAGATTCTAATTGAAGGCCTCCACCATGGACAGAGGCCAGGCCCTGCCCCTCCCAGGCAGCCTGGCTCCTTCTGCTGGGCCCTGAAGGCAGACGGGATAATGTGGTTGGCCAAGGCCTGTTGGTCCATCCAGAGTGAGATGCCCTGTATCCAAGCCCAATATGGGACACCAGCACCGAGTCCGGGACCCCGTGACCACCTGGCAAGCGACCCCCTGACCCCTGAGTTCATCAAGCCCACCATGGACCTGGCCAGCCCCGAGGCAGCCCCCGCTGCCCCCACTGCCCTGCCCAGCTTCAGCACCTTCATGGACGGCTACACAGGAGAGTTTGACACCTTCCTCTACCAGCTGCCAGGAACAGTCCAGCCATGCTCCTCAGCCTCCTCCTCGGCCTCCTCCACATCCTCGTCCTCAGCCACCTCCCCTGCCTCTGCCTCCTTCAAGTTCGAGGACTTCCAGGTGTACGGCTGCTACCCCGGCCCCCTGAGCGGCCCAGTGGATGAGGCCCTGTCCTCCAGTGGCTCTGACTACTATGGCAGCCCCTGCTCGGCCCCGTCGCCCTCCACGCCCAGCTTCCAGCCGCCCCAGCTCTCTCCCTGGGATGGCTCCTTCGGCCACTTCTCGCCCAGCCAGACTTACGAAGGCCTGCGGGCATGGACAGAGCAGCTGCCCAAAGCCTCTGGGCCCCCACAGCCTCCAGCCTTCTTTTCCTTCAGTCCTCCCACCGGCCCCAGCCCCAGCCTGGCCCAGAGCCCCCTGAAGTTGTTCCCCTCACAGGCCACCCACCAGCTGGGGGAGGGAGAGAGCTATTCCATGCCTACGGCCTTCCCAGGTTTGGCACCCACTTCTCCACACCTTGAGGGCTCGGGGATACTGGATACACCCGTGACCTCAACCAAGGCCCGGAGCGGGGCCCCAGGTGGAAGTGAAGGCCGCTGTGCTGTGTGTGGGGACAACGCTTCATGCCAGCATTATGGTGTCCGCACATGTGAGGGCTGCAAGGGCTTCTTCAAGCGCACAGTGCAGAAAAACGCCAAGTACATCTGCCTGGCTAACAAGGACTGCCCTGTGGACAAGAGGCGGCGAAACCGCTGCCAGTTCTGCCGCTTCCAGAAGTGCCTGGCGGTGGGCATGGTGAAGGAAGTTGTCCGAACAGACAGCCTGAAGGGGCGGCGGGGCCGGCTACCTTCAAAACCCAAGCAGCCCCCAGATGCCTCCCCTGCCAATCTCCTCACTTCCCTGGTCCGTGCACACCTGGACTCAGGGCCCAGCACTGCCAAACTGGACTACTCCAAGTTCCAGGAGCTGGTGCTGCCCCACTTTGGGAAGGAAGATGCTGGGGATGTACAGCAGTTCTACGACCTGCTCTCCGGTTCTCTGGAGGTCATCCGCAAGTGGGCGGAGAAGATCCCTGGCTTTGCTGAGCTGTCACCGGCTGACCAGGACCTGTTGCTGGAGTCGGCCTTCCTGGAGCTCTTCATCCTCCGCCTGGCGTACAGGTCTAAGCCAGGCGAGGGCAAGCTCATCTTCTGCTCAGGCCTGGTGCTACACCGGCTGCAGTGTGCCCGTGGCTTCGGGGACTGGATTGACAGTATCCTGGCCTTCTCAAGGTCCCTGCACAGCTTGCTTGTCGATGTCCCTGCCTTCGCCTGCCTCTCTGCCCTTGTCCTCATCACCAACCGGCATGGGCTGCAGGAGCCGCGGCGGGTGGAGGAGCTGCAGAACCGCATCGCCAGCTGCCTGAAGGAGCACGTGGCAGCTGTGGCGGGCGAGCCCCAGCCAGCCAGCTGCCTGTCACGTCTGTTGGGCAAACTGCCCGAGCTGCGGACCCTGTGCACCCAGGGCCTGCAGCGCATCTTCTACCTCAAGCTGGAGGACTTGGTGCCCCCTCCACCCATCATTGACAAGATCTTCATGGACACGCTGCCCTTC	MTSAQYKIKILIEGLHHGQRPGPAPPRQPGSFCWALKADGIMWLAKACWSIQSEMPCIQAQYGTPAPSPGPRDHLASDPLTPEFIKPTMDLASPEAAPAAPTALPSFSTFMDGYTGEFDTFLYQLPGTVQPCSSASSSASSTSSSSATSPASASFKFEDFQVYGCYPGPLSGPVDEALSSSGSDYYGSPCSAPSPSTPSFQPPQLSPWDGSFGHFSPSQTYEGLRAWTEQLPKASGPPQPPAFFSFSPPTGPSPSLAQSPLKLFPSQATHQLGEGESYSMPTAFPGLAPTSPHLEGSGILDTPVTSTKARSGAPGGSEGRCAVCGDNASCQHYGVRTCEGCKGFFKRTVQKNAKYICLANKDCPVDKRRRNRCQFCRFQKCLAVGMVKEVVRTDSLKGRRGRLPSKPKQPPDASPANLLTSLVRAHLDSGPSTAKLDYSKFQELVLPHFGKEDAGDVQQFYDLLSGSLEVIRKWAEKIPGFAELSPADQDLLLESAFLELFILRLAYRSKPGEGKLIFCSGLVLHRLQCARGFGDWIDSILAFSRSLHSLLVDVPAFACLSALVLITNRHGLQEPRRVEELQNRIASCLKEHVAAVAGEPQPASCLSRLLGKLPELRTLCTQGLQRIFYLKLEDLVPPPPIIDKIFMDTLPF	Nuclear receptor
NR4A1-2	NR4A1	annotated alternative	NR4A1-202|NR4A1-213	ENST00000360284|ENST00000550082	ATGTGGTTGGCCAAGGCCTGTTGGTCCATCCAGAGTGAGATGCCCTGTATCCAAGCCCAATATGGGACACCAGCACCGAGTCCGGGACCCCGTGACCACCTGGCAAGCGACCCCCTGACCCCTGAGTTCATCAAGCCCACCATGGACCTGGCCAGCCCCGAGGCAGCCCCCGCTGCCCCCACTGCCCTGCCCAGCTTCAGCACCTTCATGGACGGCTACACAGGAGAGTTTGACACCTTCCTCTACCAGCTGCCAGGAACAGTCCAGCCATGCTCCTCAGCCTCCTCCTCGGCCTCCTCCACATCCTCGTCCTCAGCCACCTCCCCTGCCTCTGCCTCCTTCAAGTTCGAGGACTTCCAGGTGTACGGCTGCTACCCCGGCCCCCTGAGCGGCCCAGTGGATGAGGCCCTGTCCTCCAGTGGCTCTGACTACTATGGCAGCCCCTGCTCGGCCCCGTCGCCCTCCACGCCCAGCTTCCAGCCGCCCCAGCTCTCTCCCTGGGATGGCTCCTTCGGCCACTTCTCGCCCAGCCAGACTTACGAAGGCCTGCGGGCATGGACAGAGCAGCTGCCCAAAGCCTCTGGGCCCCCACAGCCTCCAGCCTTCTTTTCCTTCAGTCCTCCCACCGGCCCCAGCCCCAGCCTGGCCCAGAGCCCCCTGAAGTTGTTCCCCTCACAGGCCACCCACCAGCTGGGGGAGGGAGAGAGCTATTCCATGCCTACGGCCTTCCCAGGTTTGGCACCCACTTCTCCACACCTTGAGGGCTCGGGGATACTGGATACACCCGTGACCTCAACCAAGGCCCGGAGCGGGGCCCCAGGTGGAAGTGAAGGCCGCTGTGCTGTGTGTGGGGACAACGCTTCATGCCAGCATTATGGTGTCCGCACATGTGAGGGCTGCAAGGGCTTCTTCAAGCGCACAGTGCAGAAAAACGCCAAGTACATCTGCCTGGCTAACAAGGACTGCCCTGTGGACAAGAGGCGGCGAAACCGCTGCCAGTTCTGCCGCTTCCAGAAGTGCCTGGCGGTGGGCATGGTGAAGGAAGTTGTCCGAACAGACAGCCTGAAGGGGCGGCGGGGCCGGCTACCTTCAAAACCCAAGCAGCCCCCAGATGCCTCCCCTGCCAATCTCCTCACTTCCCTGGTCCGTGCACACCTGGACTCAGGGCCCAGCACTGCCAAACTGGACTACTCCAAGTTCCAGGAGCTGGTGCTGCCCCACTTTGGGAAGGAAGATGCTGGGGATGTACAGCAGTTCTACGACCTGCTCTCCGGTTCTCTGGAGGTCATCCGCAAGTGGGCGGAGAAGATCCCTGGCTTTGCTGAGCTGTCACCGGCTGACCAGGACCTGTTGCTGGAGTCGGCCTTCCTGGAGCTCTTCATCCTCCGCCTGGCGTACAGGTCTAAGCCAGGCGAGGGCAAGCTCATCTTCTGTTCAGGCCTGGTGCTACACCGGCTGCAGTGTGCCCGTGGCTTCGGGGACTGGATTGACAGTATCCTGGCCTTCTCAAGGTCCCTGCACAGCTTGCTTGTCGATGTCCCTGCCTTCGCCTGCCTCTCTGCCCTTGTCCTCATCACCGACCGGCATGGGCTGCAGGAGCCGCGGCGGGTGGAGGAGCTGCAGAACCGCATCGCCAGCTGCCTGAAGGAGCACGTGGCAGCTGTGGCGGGCGAGCCCCAGCCAGCCAGCTGCCTGTCACGTCTGTTGGGCAAACTGCCCGAGCTGCGGACCCTGTGCACCCAGGGCCTGCAGCGCATCTTCTACCTCAAGCTGGAGGACTTGGTGCCCCCTCCACCCATCATTGACAAGATCTTCATGGACACGCTGCCCTTC	MWLAKACWSIQSEMPCIQAQYGTPAPSPGPRDHLASDPLTPEFIKPTMDLASPEAAPAAPTALPSFSTFMDGYTGEFDTFLYQLPGTVQPCSSASSSASSTSSSSATSPASASFKFEDFQVYGCYPGPLSGPVDEALSSSGSDYYGSPCSAPSPSTPSFQPPQLSPWDGSFGHFSPSQTYEGLRAWTEQLPKASGPPQPPAFFSFSPPTGPSPSLAQSPLKLFPSQATHQLGEGESYSMPTAFPGLAPTSPHLEGSGILDTPVTSTKARSGAPGGSEGRCAVCGDNASCQHYGVRTCEGCKGFFKRTVQKNAKYICLANKDCPVDKRRRNRCQFCRFQKCLAVGMVKEVVRTDSLKGRRGRLPSKPKQPPDASPANLLTSLVRAHLDSGPSTAKLDYSKFQELVLPHFGKEDAGDVQQFYDLLSGSLEVIRKWAEKIPGFAELSPADQDLLLESAFLELFILRLAYRSKPGEGKLIFCSGLVLHRLQCARGFGDWIDSILAFSRSLHSLLVDVPAFACLSALVLITDRHGLQEPRRVEELQNRIASCLKEHVAAVAGEPQPASCLSRLLGKLPELRTLCTQGLQRIFYLKLEDLVPPPPIIDKIFMDTLPF	Nuclear receptor
NR4A1-3	NR4A1	annotated reference	NR4A1-201|NR4A1-203|NR4A1-204	ENST00000243050|ENST00000394824|ENST00000394825	ATGCCCTGTATCCAAGCCCAATATGGGACACCAGCACCGAGTCCGGGACCCCGTGACCACCTGGCAAGCGACCCCCTGACCCCTGAGTTCATCAAGCCCACCATGGACCTGGCCAGCCCCGAGGCAGCCCCCGCTGCCCCCACTGCCCTGCCCAGCTTCAGCACCTTCATGGACGGCTACACAGGAGAGTTTGACACCTTCCTCTACCAGCTGCCAGGAACAGTCCAGCCATGCTCCTCAGCCTCCTCCTCGGCCTCCTCCACATCCTCGTCCTCAGCCACCTCCCCTGCCTCTGCCTCCTTCAAGTTCGAGGACTTCCAGGTGTACGGCTGCTACCCCGGCCCCCTGAGCGGCCCAGTGGATGAGGCCCTGTCCTCCAGTGGCTCTGACTACTATGGCAGCCCCTGCTCGGCCCCGTCGCCCTCCACGCCCAGCTTCCAGCCGCCCCAGCTCTCTCCCTGGGATGGCTCCTTCGGCCACTTCTCGCCCAGCCAGACTTACGAAGGCCTGCGGGCATGGACAGAGCAGCTGCCCAAAGCCTCTGGGCCCCCACAGCCTCCAGCCTTCTTTTCCTTCAGTCCTCCCACCGGCCCCAGCCCCAGCCTGGCCCAGAGCCCCCTGAAGTTGTTCCCCTCACAGGCCACCCACCAGCTGGGGGAGGGAGAGAGCTATTCCATGCCTACGGCCTTCCCAGGTTTGGCACCCACTTCTCCACACCTTGAGGGCTCGGGGATACTGGATACACCCGTGACCTCAACCAAGGCCCGGAGCGGGGCCCCAGGTGGAAGTGAAGGCCGCTGTGCTGTGTGTGGGGACAACGCTTCATGCCAGCATTATGGTGTCCGCACATGTGAGGGCTGCAAGGGCTTCTTCAAGCGCACAGTGCAGAAAAACGCCAAGTACATCTGCCTGGCTAACAAGGACTGCCCTGTGGACAAGAGGCGGCGAAACCGCTGCCAGTTCTGCCGCTTCCAGAAGTGCCTGGCGGTGGGCATGGTGAAGGAAGTTGTCCGAACAGACAGCCTGAAGGGGCGGCGGGGCCGGCTACCTTCAAAACCCAAGCAGCCCCCAGATGCCTCCCCTGCCAATCTCCTCACTTCCCTGGTCCGTGCACACCTGGACTCAGGGCCCAGCACTGCCAAACTGGACTACTCCAAGTTCCAGGAGCTGGTGCTGCCCCACTTTGGGAAGGAAGATGCTGGGGATGTACAGCAGTTCTACGACCTGCTCTCCGGTTCTCTGGAGGTCATCCGCAAGTGGGCGGAGAAGATCCCTGGCTTTGCTGAGCTGTCACCGGCTGACCAGGACCTGTTGCTGGAGTCGGCCTTCCTGGAGCTCTTCATCCTCCGCCTGGCGTACAGGTCTAAGCCAGGCGAGGGCAAGCTCATCTTCTGCTCAGGCCTGGTGCTACACCGGCTGCAGTGTGCCCGTGGCTTCGGGGACTGGATTGACAGTATCCTGGCCTTCTCAAGGTCCCTGCACAGCTTGCTTGTCGATGTCCCTGCCTTCGCCTGCCTCTCTGCCCTTGTCCTCATCACCGACCGGCATGGGCTGCAGGAGCCGCGGCGGGTGGAGGAGCTGCAGAACCGCATCGCCAGCTGCCTGAAGGAGCACGTGGCAGCTGTGGCGGGCGAGCCCCAGCCAGCCAGCTGCCTGTCACGTCTGTTGGGCAAACTGCCCGAGCTGCGGACCCTGTGCACCCAGGGCCTGCAGCGCATCTTCTACCTCAAGCTGGAGGACTTGGTGCCCCCTCCACCCATCATTGACAAGATCTTCATGGACACGCTGCCCTTC	MPCIQAQYGTPAPSPGPRDHLASDPLTPEFIKPTMDLASPEAAPAAPTALPSFSTFMDGYTGEFDTFLYQLPGTVQPCSSASSSASSTSSSSATSPASASFKFEDFQVYGCYPGPLSGPVDEALSSSGSDYYGSPCSAPSPSTPSFQPPQLSPWDGSFGHFSPSQTYEGLRAWTEQLPKASGPPQPPAFFSFSPPTGPSPSLAQSPLKLFPSQATHQLGEGESYSMPTAFPGLAPTSPHLEGSGILDTPVTSTKARSGAPGGSEGRCAVCGDNASCQHYGVRTCEGCKGFFKRTVQKNAKYICLANKDCPVDKRRRNRCQFCRFQKCLAVGMVKEVVRTDSLKGRRGRLPSKPKQPPDASPANLLTSLVRAHLDSGPSTAKLDYSKFQELVLPHFGKEDAGDVQQFYDLLSGSLEVIRKWAEKIPGFAELSPADQDLLLESAFLELFILRLAYRSKPGEGKLIFCSGLVLHRLQCARGFGDWIDSILAFSRSLHSLLVDVPAFACLSALVLITDRHGLQEPRRVEELQNRIASCLKEHVAAVAGEPQPASCLSRLLGKLPELRTLCTQGLQRIFYLKLEDLVPPPPIIDKIFMDTLPF	Nuclear receptor
NR4A1-4	NR4A1	annotated alternative	NR4A1-209	ENST00000548232	ATGCCCTGTATCCAAGCCCAATATGGGACACCAGCACCGAGTCCGGGACCCCGTGACCACCTGGCAAGCGACCCCCTGACCCCTGAGTTCATCAAGCCCACCATGGACCTGGCCAGCCCCGAGGCAGCCCCCGCTGCCCCCACTGCCCTGCCCAGCTTCAGCACCTTCATGGACGGCTACACAGGAGAGTTTGACACCTTCCTCTACCAGCTGCCAGGAACAGTCCAGCCATGCTCCTCAGCCTCCTCCTCGGCCTCCTCCACATCCTCGTCCTCAGCCACCTCCCCTGCCTCTGCCTCCTTCAAGTTCGAGGACTTCCAGGTGTACGGCTGCTACCCCGGCCCCCTGAGCGGCCCAGTGGATGAGGCCCTGTCCTCCAGTGGCTCTGACTACTATGGCAGCCCCTGCTCGGCCCCGTCGCCCTCCACGCCCAGCTTCCAGCCGCCCCAGCTCTCTCCCTGGGATGGCTCCTTCGGCCACTTCTCGCCCAGCCAGACTTACGAAGGCCTGCGGGCATGGACAGAGCAGCTGCCCAAAGCCTCTGGGCCCCCACAGCCTCCAGCCTTCTTTTCCTTCAGTCCTCCCACCGGCCCCAGCCCCAGCCTGGCCCGGAGCCCCCTGAAGTTGTTCCCCTCACAGGCCACCCACCAGCTGGGGGAGGGAGAGAGCTATTCCATGCCTACGGCCTTCCCAGGTTTGGCACCCACTTCTCCACACCTTGAGGGCTCGGGGATACTGGATACACCCGTGACCTCAACCAAGGCCCGGAGCGGGGCCCCAGGTGGAAGTGAAGGCCGCTGTGCTGTGTGTGGGGACAACGCTTCATGCCAGCATTATGGTGTCCGCACATGTGAGGGCTGCAAGGGCTTCTTCAAGGTACCGCGCAGCCCCAGGTGGGGCCTTTTGTTGGAAATGGAGAGAGGCTGGCCTCATCCCATTGGGACCTGTGGTCTCCCCCTGGGTTCTCCTCCTAGC	MPCIQAQYGTPAPSPGPRDHLASDPLTPEFIKPTMDLASPEAAPAAPTALPSFSTFMDGYTGEFDTFLYQLPGTVQPCSSASSSASSTSSSSATSPASASFKFEDFQVYGCYPGPLSGPVDEALSSSGSDYYGSPCSAPSPSTPSFQPPQLSPWDGSFGHFSPSQTYEGLRAWTEQLPKASGPPQPPAFFSFSPPTGPSPSLARSPLKLFPSQATHQLGEGESYSMPTAFPGLAPTSPHLEGSGILDTPVTSTKARSGAPGGSEGRCAVCGDNASCQHYGVRTCEGCKGFFKVPRSPRWGLLLEMERGWPHPIGTCGLPLGSPPS	Nuclear receptor
NR4A2-1	NR4A2	annotated reference	NR4A2-201|NR4A2-204	ENST00000339562|ENST00000409572	ATGCCTTGTGTTCAGGCGCAGTATGGGTCCTCGCCTCAAGGAGCCAGCCCCGCTTCTCAGAGCTACAGTTACCACTCTTCGGGAGAATACAGCTCCGATTTCTTAACTCCAGAGTTTGTCAAGTTTAGCATGGACCTCACCAACACTGAAATCACTGCCACCACTTCTCTCCCCAGCTTCAGTACCTTTATGGACAACTACAGCACAGGCTACGACGTCAAGCCACCTTGCTTGTACCAAATGCCCCTGTCCGGACAGCAGTCCTCCATTAAGGTAGAAGACATTCAGATGCACAACTACCAGCAACACAGCCACCTGCCCCCCCAGTCTGAGGAGATGATGCCGCACTCCGGGTCGGTTTACTACAAGCCCTCCTCGCCCCCGACGCCCACCACCCCGGGCTTCCAGGTGCAGCACAGCCCCATGTGGGACGACCCGGGATCTCTCCACAACTTCCACCAGAACTACGTGGCCACTACGCACATGATCGAGCAGAGGAAAACGCCAGTCTCCCGCCTCTCCCTCTTCTCCTTTAAGCAATCGCCCCCTGGCACCCCGGTGTCTAGTTGCCAGATGCGCTTCGACGGGCCCCTGCACGTCCCCATGAACCCGGAGCCCGCCGGCAGCCACCACGTGGTGGACGGGCAGACCTTCGCTGTGCCCAACCCCATTCGCAAGCCCGCGTCCATGGGCTTCCCGGGCCTGCAGATCGGCCACGCGTCTCAGCTGCTCGACACGCAGGTGCCCTCACCGCCGTCGCGGGGCTCCCCCTCCAACGAGGGGCTGTGCGCTGTGTGTGGGGACAACGCGGCCTGCCAACACTACGGCGTGCGCACCTGTGAGGGCTGCAAAGGCTTCTTTAAGCGCACAGTGCAAAAAAATGCAAAATACGTGTGTTTAGCAAATAAAAACTGCCCAGTGGACAAGCGTCGCCGGAATCGCTGTCAGTACTGCCGATTTCAGAAGTGCCTGGCTGTTGGGATGGTCAAAGAAGTGGTTCGCACAGACAGTTTAAAAGGCCGGAGAGGTCGTTTGCCCTCGAAACCGAAGAGCCCACAGGAGCCCTCTCCCCCTTCGCCCCCGGTGAGTCTGATCAGTGCCCTCGTCAGGGCCCATGTCGACTCCAACCCGGCTATGACCAGCCTGGACTATTCCAGGTTCCAGGCGAACCCTGACTATCAAATGAGTGGAGATGACACCCAGCATATCCAGCAATTCTATGATCTCCTGACTGGCTCCATGGAGATCATCCGGGGCTGGGCAGAGAAGATCCCTGGCTTCGCAGACCTGCCCAAAGCCGACCAAGACCTGCTTTTTGAATCAGCTTTCTTAGAACTGTTTGTCCTTCGATTAGCATACAGGTCCAACCCAGTGGAGGGTAAACTCATCTTTTGCAATGGGGTGGTCTTGCACAGGTTGCAATGCGTTCGTGGCTTTGGGGAATGGATTGATTCCATTGTTGAATTCTCCTCCAACTTGCAGAATATGAACATCGACATTTCTGCCTTCTCCTGCATTGCTGCCCTGGCTATGGTCACAGAGAGACACGGGCTCAAGGAACCCAAGAGAGTGGAAGAACTGCAAAACAAGATTGTAAATTGTCTCAAAGACCACGTGACTTTCAACAATGGGGGGTTGAACCGCCCCAATTATTTGTCCAAACTGTTGGGGAAGCTCCCAGAACTTCGTACCCTTTGCACACAGGGGCTACAGCGCATTTTCTACCTGAAATTGGAAGACTTGGTGCCACCGCCAGCAATAATTGACAAACTTTTCCTGGACACTTTACCTTTC	MPCVQAQYGSSPQGASPASQSYSYHSSGEYSSDFLTPEFVKFSMDLTNTEITATTSLPSFSTFMDNYSTGYDVKPPCLYQMPLSGQQSSIKVEDIQMHNYQQHSHLPPQSEEMMPHSGSVYYKPSSPPTPTTPGFQVQHSPMWDDPGSLHNFHQNYVATTHMIEQRKTPVSRLSLFSFKQSPPGTPVSSCQMRFDGPLHVPMNPEPAGSHHVVDGQTFAVPNPIRKPASMGFPGLQIGHASQLLDTQVPSPPSRGSPSNEGLCAVCGDNAACQHYGVRTCEGCKGFFKRTVQKNAKYVCLANKNCPVDKRRRNRCQYCRFQKCLAVGMVKEVVRTDSLKGRRGRLPSKPKSPQEPSPPSPPVSLISALVRAHVDSNPAMTSLDYSRFQANPDYQMSGDDTQHIQQFYDLLTGSMEIIRGWAEKIPGFADLPKADQDLLFESAFLELFVLRLAYRSNPVEGKLIFCNGVVLHRLQCVRGFGEWIDSIVEFSSNLQNMNIDISAFSCIAALAMVTERHGLKEPKRVEELQNKIVNCLKDHVTFNNGGLNRPNYLSKLLGKLPELRTLCTQGLQRIFYLKLEDLVPPPAIIDKLFLDTLPF	Nuclear receptor
NR4A2-2	NR4A2	novel alternative	NA	NA	ATGCCTTGTGTTCAGGCGCAGTATGGGTCCTCGCCTCAAGGAGCCAGCCCCGCTTCTCAGAGCTACAGTTACCACTCTTCGGGAGAATACAGCTCCGATTTCTTAACTCCAGAGTTTGTCAAGTTTAGCATGGACCTCACCAACACTGAAATCACTGCCACCACTTCTCTCCCCAGCTTCAGTACCTTTATGGACAACTACAGCACAGGCTACGACGTCAAGCCACCTTGCTTGTACCAAATGCCCCTGTCCGGACAGCAGTCCTCCATTAAGGTAGAAGACATTCAGATGCACAACTACCAGCAACACAGCCACCTGCCCCCCCAGTCTGAGGAGATGATGCCGCACTCCGGGTCGGTTTACTACAAGCCCTCCTCGCCCCCGACGCCCACCACCCCGGGCTTCCAGGTGCAGCACAGCCCCATGTGGGACGACCCGGGATCTCTCCACAACTTCCACCAGAACTACGTGGCCACTACGCACATGATCGAGCAGAGGAAAACGCCAGTCTCCCGCCTCTCCCTCTTCTCCTTTAAGCAATCGCCCCCTGGCACCCCGGTGTCTAGTTGCCAGATGCGCTTCGACGGGCCCCTGCACGTCCCCATGAACCCGGAGCCCGCCGGCAGCCACCACGTGGTGGACGGGCAGACCTTCGCTGTGCCCAACCCCATTCGCAAGCCCGCGTCCATGGGCTTCCCGGGCCTGCAGATCGGCCACGCGTCTCAGCTGCTCGACACGCAGGTGCCCTCACCGCCGTCGCGGGGCTCCCCCTCCAACGAGGGGCTGTGCGCTGTGTGTGGGGACAACGCGGCCTGCCAACACTACGGCGTGCGCACCTGTGAGGGCTGCAAAGGCTTCTTTAAGCGCACAGTGCAAAAAAATGCAAAATACGTGTGTTTAGCAAATAAAAACTGCCCAGTGGACAAGCGTCGCCGGAATCGCTGTCAGTACTGCCGATTTCAGAAGTGCCTGGCTGTTGGGATGGTCAAAGAAGTGGTTCGCACAGACAGTTTAAAAGGCCGGAGAGGTCGTTTGCCCTCGAAACCGAAGAGCCCACAGGAGCCCTCTCCCCCTTCGCCCCCGGTGAGTCTGATCAGTGCCCTCGTCAGGGCCCATGTCGACTCCAACCCGGCTATGACCAGCCTGGACTATTCCAGGTTCCAGGCGAACCCTGACTATCAAATGAGTGGAGATGACACCCAGCATATCCAGCAATTCTATGATCTCCTGACTGGCTCCATGGAGATCATCCGGGGCTGGGCAGAGAAGATCCCTGGCTTCGCAGACCTGCCCAAAGCCGACCAAGACCTGCTTTTTGAATCAGCTTTCTTAGAACTGTTTGTCCTTCGATTAGCATACAGAATATGAACATCGACATTTCTGCCTTCTCCTGCATTGCTGCCCTGGCTATGGTCACAGAGAGACACGGGCTCAAGGAACCCAAGAGAGTGGAAGAACTGCAAAACAAGATTGTAAATTGTCTCAAAGACCACGTGACTTTCAACAATGGGGGGTTGAACCGCCCCAATTATTTGTCCAAACTGTTGGGGAAGCTCCCAGAACTTCGTACCCTTTGCACACAGGGGCTACAGCGCATTTTCTACCTGAAATTGGAAGACTTGGTGCCACCGCCAGCAATAAT	MPCVQAQYGSSPQGASPASQSYSYHSSGEYSSDFLTPEFVKFSMDLTNTEITATTSLPSFSTFMDNYSTGYDVKPPCLYQMPLSGQQSSIKVEDIQMHNYQQHSHLPPQSEEMMPHSGSVYYKPSSPPTPTTPGFQVQHSPMWDDPGSLHNFHQNYVATTHMIEQRKTPVSRLSLFSFKQSPPGTPVSSCQMRFDGPLHVPMNPEPAGSHHVVDGQTFAVPNPIRKPASMGFPGLQIGHASQLLDTQVPSPPSRGSPSNEGLCAVCGDNAACQHYGVRTCEGCKGFFKRTVQKNAKYVCLANKNCPVDKRRRNRCQYCRFQKCLAVGMVKEVVRTDSLKGRRGRLPSKPKSPQEPSPPSPPVSLISALVRAHVDSNPAMTSLDYSRFQANPDYQMSGDDTQHIQQFYDLLTGSMEIIRGWAEKIPGFADLPKADQDLLFESAFLELFVLRLAYRI	Nuclear receptor
NR5A2-1	NR5A2	novel alternative	NA	NA	ATGTCTTCTAATTCAGATACTGGGGATTTACAAGAGTCTTTAAAGCACGGACTTACACCTATTGATCGAGGAAATTGCCGCTCTGGCTGCTTCTCCTTCGCCGCCACGCTCAGACAGAGGTCGCTTCTGACTAGCTGTGCTGGGCTTCCGGACCGACACGGATCCCCCATCCCCGCCCGCGGTCGCCTTGTCATGCTGCCCAAAGTGGAGACGGAAGCCCTGGGACTGGCTCGATCGCATGGGGAACAGGGCCAGATGCCGGAAAACATGCAAGTGTCTCAATTTAAAATGGTGAATTACTCCTATGATGAAGATCTGGAAGAGCTTTGTCCCGTGTGTGGAGATAAAGTGTCTGGGTACCATTATGGGCTCCTCACCTGTGAAAGCTGCAAGGGATTTTTTAAGCGAACAGTCCAAAATAATAAAAGGTACACATGTATAGAAAACCAGAACTGCCAAATTGACAAAACACAGAGAAAGCGTTGTCCTTACTGTCGTTTTCAAAAATGTCTAAGTGTTGGAATGAAGCTAGAAGCTGTAAGGGCCGACCGAATGCGTGGAGGAAGGAATAAGTTTGGGCCAATGTACAAGAGAGACAGGGCCCTGAAGCAACAGAAAAAAGCCCTCATCCGAGCCAATGGACTTAAGCTAGAAGCCATGTCTCAGGTGATCCAAGCTATGCCCTCTGACCTGACCATTTCCTCTGCAATTCAAAACATCCACTCTGCCTCCAAAGGCCTACCTCTGAACCATGCTGCCTTGCCTCCTACAGACTATGACAGAAGTCCCTTTGTAACATCCCCCATTAGCATGACAATGCCCCCTCACGGCAGCCTGCAAGGTTACCAAACATATGGCCACTTTCCTAGCCGGGCCATCAAGTCTGAGTACCCAGACCCCTATACCAGCTCACCCGAGTCCATAATGGGCTATTCATATATGGATAGTTACCAGACGAGCTCTCCAGCAAGCATCCCACATCTGATACTGGAACTTTTGAAGTGTGAGCCAGATGAGCCTCAAGTCCAGGCTAAAATCATGGCCTATTTGCAGCAAGAGCAGGCTAACCGAAGCAAGCACGAAAAGCTGAGCACCTTTGGGCTTATGTGCAAAATGGCAGATCAAACTCTCTTCTCCATTGTCGAGTGGGCCAGGAGTAGTATCTTCTTCAGAGAACTTAAGGTTGATGACCAAATGAAGCTGCTTCAGAACTGCTGGAGTGAGCTCTTAATCCTCGACCACATTTACCGACAAGTGGTACATGGAAAGGAAGGATCCATCTTCCTGGTTACTGGGCAACAAGTGGACTATTCCATAATAGCATCACAAGCCGGAGCCACCCTCAACAACCTCATGAGTCATGCACAGGAGTTAGTGGCAAAACTTCGTTCTCTCCAGTTTGATCAACGAGAGTTCGTATGTCTGAAATTCTTGGTGCTCTTTAGTTTAGATGTCAAAAACCTTGAAAACTTCCAGCTGGTAGAAGGTGTCCAGGAACAAGTCAATGCCGCCCTGCTGGACTACACAATGTGTAACTACCCGCAGCAGACAGAGAAATTTGGACAGCTACTTCTTCGACTACCCGAAATCCGGGCCATCAGTATGCAGGCTGAAGAATACCTCTACTACAAGCACCTGAATGGGGATGTGCCCTATAATAACCTTCTCATTGAAATGTTGCATGCCAAAAGAGCA	MSSNSDTGDLQESLKHGLTPIDRGNCRSGCFSFAATLRQRSLLTSCAGLPDRHGSPIPARGRLVMLPKVETEALGLARSHGEQGQMPENMQVSQFKMVNYSYDEDLEELCPVCGDKVSGYHYGLLTCESCKGFFKRTVQNNKRYTCIENQNCQIDKTQRKRCPYCRFQKCLSVGMKLEAVRADRMRGGRNKFGPMYKRDRALKQQKKALIRANGLKLEAMSQVIQAMPSDLTISSAIQNIHSASKGLPLNHAALPPTDYDRSPFVTSPISMTMPPHGSLQGYQTYGHFPSRAIKSEYPDPYTSSPESIMGYSYMDSYQTSSPASIPHLILELLKCEPDEPQVQAKIMAYLQQEQANRSKHEKLSTFGLMCKMADQTLFSIVEWARSSIFFRELKVDDQMKLLQNCWSELLILDHIYRQVVHGKEGSIFLVTGQQVDYSIIASQAGATLNNLMSHAQELVAKLRSLQFDQREFVCLKFLVLFSLDVKNLENFQLVEGVQEQVNAALLDYTMCNYPQQTEKFGQLLLRLPEIRAISMQAEEYLYYKHLNGDVPYNNLLIEMLHAKRA	Nuclear receptor
NR5A2-2	NR5A2	annotated reference	NR5A2-201	ENST00000236914	ATGTCTTCTAATTCAGATACTGGGGATTTACAAGAGTCTTTAAAGCACGGACTTACACCTATTGTGTCTCAATTTAAAATGGTGAATTACTCCTATGATGAAGATCTGGAAGAGCTTTGTCCCGTGTGTGGAGATAAAGTGTCTGGGTACCATTATGGGCTCCTCACCTGTGAAAGCTGCAAGGGATTTTTTAAGCGAACAGTCCAAAATAATAAAAGGTACACATGTATAGAAAACCAGAACTGCCAAATTGACAAAACACAGAGAAAGCGTTGTCCTTACTGTCGTTTTCAAAAATGTCTAAGTGTTGGAATGAAGCTAGAAGCTGTAAGGGCCGACCGAATGCGTGGAGGAAGGAATAAGTTTGGGCCAATGTACAAGAGAGACAGGGCCCTGAAGCAACAGAAAAAAGCCCTCATCCGAGCCAATGGACTTAAGCTAGAAGCCATGTCTCAGGTGATCCAAGCTATGCCCTCTGACCTGACCATTTCCTCTGCAATTCAAAACATCCACTCTGCCTCCAAAGGCCTACCTCTGAACCATGCTGCCTTGCCTCCTACAGACTATGACAGAAGTCCCTTTGTAACATCCCCCATTAGCATGACAATGCCCCCTCACGGCAGCCTGCAAGGTTACCAAACATATGGCCACTTTCCTAGCCGGGCCATCAAGTCTGAGTACCCAGACCCCTATACCAGCTCACCCGAGTCCATAATGGGCTATTCATATATGGATAGTTACCAGACGAGCTCTCCAGCAAGCATCCCACATCTGATACTGGAACTTTTGAAGTGTGAGCCAGATGAGCCTCAAGTCCAGGCTAAAATCATGGCCTATTTGCAGCAAGAGCAGGCTAACCGAAGCAAGCACGAAAAGCTGAGCACCTTTGGGCTTATGTGCAAAATGGCAGATCAAACTCTCTTCTCCATTGTCGAGTGGGCCAGGAGTAGTATCTTCTTCAGAGAACTTAAGGTTGATGACCAAATGAAGCTGCTTCAGAACTGCTGGAGTGAGCTCTTAATCCTCGACCACATTTACCGACAAGTGGTACATGGAAAGGAAGGATCCATCTTCCTGGTTACTGGGCAACAAGTGGACTATTCCATAATAGCATCACAAGCCGGAGCCACCCTCAACAACCTCATGAGTCATGCACAGGAGTTAGTGGCAAAACTTCGTTCTCTCCAGTTTGATCAACGAGAGTTCGTATGTCTGAAATTCTTGGTGCTCTTTAGTTTAGATGTCAAAAACCTTGAAAACTTCCAGCTGGTAGAAGGTGTCCAGGAACAAGTCAATGCCGCCCTGCTGGACTACACAATGTGTAACTACCCGCAGCAGACAGAGAAATTTGGACAGCTACTTCTTCGACTACCCGAAATCCGGGCCATCAGTATGCAGGCTGAAGAATACCTCTACTACAAGCACCTGAACGGGGATGTGCCCTATAATAACCTTCTCATTGAAATGTTGCATGCCAAAAGAGCATAA	MSSNSDTGDLQESLKHGLTPIVSQFKMVNYSYDEDLEELCPVCGDKVSGYHYGLLTCESCKGFFKRTVQNNKRYTCIENQNCQIDKTQRKRCPYCRFQKCLSVGMKLEAVRADRMRGGRNKFGPMYKRDRALKQQKKALIRANGLKLEAMSQVIQAMPSDLTISSAIQNIHSASKGLPLNHAALPPTDYDRSPFVTSPISMTMPPHGSLQGYQTYGHFPSRAIKSEYPDPYTSSPESIMGYSYMDSYQTSSPASIPHLILELLKCEPDEPQVQAKIMAYLQQEQANRSKHEKLSTFGLMCKMADQTLFSIVEWARSSIFFRELKVDDQMKLLQNCWSELLILDHIYRQVVHGKEGSIFLVTGQQVDYSIIASQAGATLNNLMSHAQELVAKLRSLQFDQREFVCLKFLVLFSLDVKNLENFQLVEGVQEQVNAALLDYTMCNYPQQTEKFGQLLLRLPEIRAISMQAEEYLYYKHLNGDVPYNNLLIEMLHAKRA	Nuclear receptor
NR5A2-3	NR5A2	annotated alternative	NR5A2-206	ENST00000544748	ATGGTGAATTACTCCTATGATGAAGATCTGGAAGAGCTTTGTCCCGTGTGTGGAGATAAAGTGTCTGGGTACCATTATGGGCTCCTCACCTGTGAAAGCTGCAAGGGATTTTTTAAGCGAACAGTCCAAAATAATAAAAGGTACACATGTATAGAAAACCAGAACTGCCAAATTGACAAAACACAGAGAAAGCGTTGTCCTTACTGTCGTTTTCAAAAATGTCTAAGTGTTGGAATGAAGCTAGAAGCTGTAAGGGCCGACCGAATGCGTGGAGGAAGGAATAAGTTTGGGCCAATGTACAAGAGAGACAGGGCCCTGAAGCAACAGAAAAAAGCCCTCATCCGAGCCAATGGACTTAAGCTAGAAGCCATGTCTCAGGTGATCCAAGCTATGCCCTCTGACCTGACCATTTCCTCTGCAATTCAAAACATCCACTCTGCCTCCAAAGGCCTACCTCTGAACCATGCTGCCTTGCCTCCTACAGACTATGACAGAAGTCCCTTTGTAACATCCCCCATTAGCATGACAATGCCCCCTCACGGCAGCCTGCAAGGTTACCAAACATATGGCCACTTTCCTAGCCGGGCCATCAAGTCTGAGTACCCAGACCCCTATACCAGCTCACCCGAGTCCATAATGGGCTATTCATATATGGATAGTTACCAGACGAGCTCTCCAGCAAGCATCCCACATCTGATACTGGAACTTTTGAAGTGTGAGCCAGATGAGCCTCAAGTCCAGGCTAAAATCATGGCCTATTTGCAGCAAGAGCAGGCTAACCGAAGCAAGCACGAAAAGCTGAGCACCTTTGGGCTTATGTGCAAAATGGCAGATCAAACTCTCTTCTCCATTGTCGAGTGGGCCAGGAGTAGTATCTTCTTCAGAGAACTTAAGGTTGATGACCAAATGAAGCTGCTTCAGAACTGCTGGAGTGAGCTCTTAATCCTCGACCACATTTACCGACAAGTGGTACATGGAAAGGAAGGATCCATCTTCCTGGTTACTGGGCAACAAGTGGACTATTCCATAATAGCATCACAAGCCGGAGCCACCCTCAACAACCTCATGAGTCATGCACAGGAGTTAGTGGCAAAACTTCGTTCTCTCCAGTTTGATCAACGAGAGTTCGTATGTCTGAAATTCTTGGTGCTCTTTAGTTTAGATGTCAAAAACCTTGAAAACTTCCAGCTGGTAGAAGGTGTCCAGGAACAAGTCAATGCCGCCCTGCTGGACTACACAATGTGTAACTACCCGCAGCAGACAGAGAAATTTGGACAGCTACTTCTTCGACTACCCGAAATCCGGGCCATCAGTATGCAGGCTGAAGAATACCTCTACTACAAGCACCTGAATGGGGATGTGCCCTATAATAACCTTCTCATTGAAATGTTGCATGCCAAAAGAGCA	MVNYSYDEDLEELCPVCGDKVSGYHYGLLTCESCKGFFKRTVQNNKRYTCIENQNCQIDKTQRKRCPYCRFQKCLSVGMKLEAVRADRMRGGRNKFGPMYKRDRALKQQKKALIRANGLKLEAMSQVIQAMPSDLTISSAIQNIHSASKGLPLNHAALPPTDYDRSPFVTSPISMTMPPHGSLQGYQTYGHFPSRAIKSEYPDPYTSSPESIMGYSYMDSYQTSSPASIPHLILELLKCEPDEPQVQAKIMAYLQQEQANRSKHEKLSTFGLMCKMADQTLFSIVEWARSSIFFRELKVDDQMKLLQNCWSELLILDHIYRQVVHGKEGSIFLVTGQQVDYSIIASQAGATLNNLMSHAQELVAKLRSLQFDQREFVCLKFLVLFSLDVKNLENFQLVEGVQEQVNAALLDYTMCNYPQQTEKFGQLLLRLPEIRAISMQAEEYLYYKHLNGDVPYNNLLIEMLHAKRA	Nuclear receptor
NR5A2-4	NR5A2	novel alternative	NA	NA	ATGTCTTCTAATTCAGATACTGGGGATTTACAAGAGTCTTTAAAGCACGGACTTACACCTATTGTGTCTCAATTTAAAATGGTGAATTACTCCTATGATGAAGATCTGGAAGAGCTTTGTCCCGTGTGTGGAGATAAAGTGTCTGGGTACCATTATGGGCTCCTCACCTGTGAAAGCTGCAAGGGATTTTTTAAGCGAACAGTCCAAAATAATAAAAGGTACACATGTATAGAAAACCAGAACTGCCAAATTGACAAAACACAGAGAAAGCGTTGTCCTTACTGTCGTTTTCAAAAATGTCTAAGTGTTGGAATGAAGCTAGAAGCTGTAAGGGCCGACCGAATGCGTGGAGGAAGGAATAAGTTTGGGCCAATGTACAAGAGAGACAGGGCCCTGAAGCAACAGAAAAAAGCCCTCATCCGAGCCAATGGACTTAAGCTAGAAGCCATGTCTCAGCAAGAGCAGGCTAACCGAAGCAAGCACGAAAAGCTGAGCACCTTTGGGCTTATGTGCAAAATGGCAGATCAAACTCTCTTCTCCATTGTCGAGTGGGCCAGGAGTAGTATCTTCTTCAGAGAACTTAAGGTTGATGACCAAATGAAGCTGCTTCAGAACTGCTGGAGTGAGCTCTTAATCCTCGACCACATTTACCGACAAGTGGTACATGGAAAGGAAGGATCCATCTTCCTGGTTACTGGGCAACAAGTGGACTATTCCATAATAGCATCACAAGCCGGAGCCACCCTCAACAACCTCATGAGTCATGCACAGGAGTTAGTGGCAAAACTTCGTTCTCTCCAGTTTGATCAACGAGAGTTCGTATGTCTGAAATTCTTGGTGCTCTTTAGTTTAGATGTCAAAAACCTTGAAAACTTCCAGCTGGTAGAAGGTGTCCAGGAACAAGTCAATGCCGCCCTGCTGGACTACACAATGTGTAACTACCCGCAGCAGACAGAGAAATTTGGACAGCTACTTCTTCGACTACCCGAAATCCGGGCCATCAGTATGCAGGCTGAAGAATACCTCTACTACAAGCACCTGAACGGGGATGTGCCCTATAATAACCTTCTCATTGAAATGTTGCATGCCAAAAGAGCA	MSSNSDTGDLQESLKHGLTPIVSQFKMVNYSYDEDLEELCPVCGDKVSGYHYGLLTCESCKGFFKRTVQNNKRYTCIENQNCQIDKTQRKRCPYCRFQKCLSVGMKLEAVRADRMRGGRNKFGPMYKRDRALKQQKKALIRANGLKLEAMSQQEQANRSKHEKLSTFGLMCKMADQTLFSIVEWARSSIFFRELKVDDQMKLLQNCWSELLILDHIYRQVVHGKEGSIFLVTGQQVDYSIIASQAGATLNNLMSHAQELVAKLRSLQFDQREFVCLKFLVLFSLDVKNLENFQLVEGVQEQVNAALLDYTMCNYPQQTEKFGQLLLRLPEIRAISMQAEEYLYYKHLNGDVPYNNLLIEMLHAKRA	Nuclear receptor
NR5A2-5	NR5A2	novel alternative	NA	NA	ATGTCTTCTAATTCAGATACTGGGGATTTACAAGAGTCTTTAAAGCACGGACTTACACCTATTGTGTCTCAATTTAAAATGGTGAATTACTCCTATGATGAAGATCTGGAAGAGCTTTGTCCCGTGTGTGGAGATAAAGTGTCTGGGTACCATTATGGGCTCCTCACCTGTGAAAGCTGCAAGGGATTTTTTAAGCGAACAGTCCAAAATAATAAAAGGTACACATGTATAGAAAACCAGAACTGCCAAATTGACAAAACACAGAGAAAGCGTTGTCCTTACTGTCGTTTTCAAAAATGTCTAAGTGTTGGAATGAAGCTAGAAGCTGTAAGGGCCGACCGAATGCGTGGAGGAAGGAATAAGTTTGGGCCAATGTACAAGAGAGACAGGGCCCTGAAGCAACAGAAAAAAGCCCTCATCCGAGCCAATGGACTTAAGCTAGAAGCCATGTCTCAGGTTGATGACCAAATGAAGCTGCTTCAGAACTGCTGGAGTGAGCTCTTAATCCTCGACCACATTTACCGACAAGTGGTACATGGAAAGGAAGGATCCATCTTCCTGGTTACTGGGCAACAAGTGGACTATTCCATAATAGCATCACAAGCCGGAGCCACCCTCAACAACCTCATGAGTCATGCACAGGAGTTAGTGGCAAAACTTCGTTCTCTCCAGTTTGATCAACGAGAGTTCGTATGTCTGAAATTCTTGGTGCTCTTTAGTTTAGATGTCAAAAACCTTGAAAACTTCCAGCTGGTAGAAGGTGTCCAGGAACAAGTCAATGCCGCCCTGCTGGACTACACAATGTGTAACTACCCGCAGCAGACAGAGAAATTTGGACAGCTACTTCTTCGACTACCCGAAATCCGGGCCATCAGTATGCAGGCTGAAGAATACCTCTACTACAAGCACCTGAACGGGGATGTGCCCTATAATAACCTTCTCATTGAAATGTTGCATGCCAAAAGAGCA	MSSNSDTGDLQESLKHGLTPIVSQFKMVNYSYDEDLEELCPVCGDKVSGYHYGLLTCESCKGFFKRTVQNNKRYTCIENQNCQIDKTQRKRCPYCRFQKCLSVGMKLEAVRADRMRGGRNKFGPMYKRDRALKQQKKALIRANGLKLEAMSQVDDQMKLLQNCWSELLILDHIYRQVVHGKEGSIFLVTGQQVDYSIIASQAGATLNNLMSHAQELVAKLRSLQFDQREFVCLKFLVLFSLDVKNLENFQLVEGVQEQVNAALLDYTMCNYPQQTEKFGQLLLRLPEIRAISMQAEEYLYYKHLNGDVPYNNLLIEMLHAKRA	Nuclear receptor
OSR2-1	OSR2	annotated reference	OSR2-210	ENST00000523368	ATGGGGAGCAAGGCTCTGCCAGCGCCCATCCCGCTCCACCCGTCGCTGCAGCTCACCAATTACTCCTTCCTGCAGGCCGTGAACACCTTCCCGGCCACGGTGGACCACCTGCAGGGCCTGTACGGTCTCAGCGCGGTACAGACCATGCACATGAACCACTGGACGCTGGGGTATCCCAATGTGCACGAGATCACCCGCTCCACCATCACGGAGATGGCGGCGGCGCAGGGCCTCGTGGACGCGCGCTTCCCCTTCCCGGCCCTGCCTTTTACCACCCACCTATTCCACCCCAAGCAGGGGGCCATTGCCCACGTCCTCCCAGCCCTGCACAAGGACCGGCCCCGTTTTGACTTTGCCAATTTGGCGGTGGCTGCCACGCAAGAGGATCCGCCTAAGATGGGAGACCTGAGCAAGCTGAGCCCAGGACTGGGTAGCCCCATCTCGGGCCTCAGTAAATTGACTCCGGACAGAAAGCCCTCTCGAGGAAGGTTGCCCTCCAAAACGAAAAAAGAGTTTATCTGCAAGTTTTGCGGCAGACACTTTACCAAATCCTACAATTTGCTCATCCATGAGAGGACCCACACGGACGAGAGGCCGTACACGTGTGACATCTGCCACAAGGCCTTCCGGAGGCAAGATCACCTGCGGGATCACAGATACATCCATTCCAAAGAAAAACCCTTCAAATGTCAGGAGTGTGGGAAAGGATTTTGTCAGTCTAGAACTCTAGCAGTTCACAAAACTTTACACATGCAGGTAAGTTTGTTTTCTTGTTTAAAAACAGTGGCTGGTTCGTGTTATCATTACTGCTTTGCAAAAGGTGTTCAATGGCAGACTCTTTCTCTTAAAAGGCTCTATTTAGAT	MGSKALPAPIPLHPSLQLTNYSFLQAVNTFPATVDHLQGLYGLSAVQTMHMNHWTLGYPNVHEITRSTITEMAAAQGLVDARFPFPALPFTTHLFHPKQGAIAHVLPALHKDRPRFDFANLAVAATQEDPPKMGDLSKLSPGLGSPISGLSKLTPDRKPSRGRLPSKTKKEFICKFCGRHFTKSYNLLIHERTHTDERPYTCDICHKAFRRQDHLRDHRYIHSKEKPFKCQECGKGFCQSRTLAVHKTLHMQVSLFSCLKTVAGSCYHYCFAKGVQWQTLSLKRLYLD	C2H2 ZF
OSR2-2	OSR2	annotated alternative	OSR2-202	ENST00000435298	ATGGGGAGCAAGGCTCTGCCAGCGCCCATCCCGCTCCACCCGTCGCTGCAGCTCACCAATTACTCCTTCCTGCAGGCCGTGAACACCTTCCCGGCCACGGTGGACCACCTGCAGGGCCTGTACGGTCTCAGCGCGGTACAGACCATGCACATGAACCACTGGACGCTGGGGTATCCCAATGTGCACGAGATCACCCGCTCCACCATCACGGAGATGGCGGCGGCGCAGGGCCTCGTGGACGCGCGCTTCCCCTTCCCGGCCCTGCCTTTTACCACCCACCTATTCCACCCCAAGCAGGGGGCCATTGCCCACGTCCTCCCAGCCCTGCACAAGGACCGGCCCCGTTTTGACTTTGCCAATTTGGCGGTGGCTGCCACGCAAGAGGATCCGCCTAAGATGGGAGACCTGAGCAAGCTGAGCCCAGGACTGGGTAGCCCCATCTCGGGCCTCAGTAAATTGACTCCGGACAGAAAGCCCTCTCGAGGAAGGTTGCCCTCCAAAACGAAAAAAGAGTTTATCTGCAAGTTTTGCGGCAGACACTTTACCAAATCCTACAATTTGCTCATCCATGAGAGGACCCACACGGACGAGAGGCCGTACACGTGTGACATCTGCCACAAGGCCTTCCGGAGGCAAGATCACCTGCGGGATCACAGATACATCCATTCCAAAGAAAAACCCTTCAAATGTCAGGAGTGTGGGAAAGGATTTTGTCAGTCTAGAACTCTAGCAGTTCACAAAACTTTACACATGCAGACATCAAGCCCTACAGCTGCGAGCAGTGCGGCAAAGTGTTCAGGCGAAACTGTGATCTGCGGCGGCACAGCC	MGSKALPAPIPLHPSLQLTNYSFLQAVNTFPATVDHLQGLYGLSAVQTMHMNHWTLGYPNVHEITRSTITEMAAAQGLVDARFPFPALPFTTHLFHPKQGAIAHVLPALHKDRPRFDFANLAVAATQEDPPKMGDLSKLSPGLGSPISGLSKLTPDRKPSRGRLPSKTKKEFICKFCGRHFTKSYNLLIHERTHTDERPYTCDICHKAFRRQDHLRDHRYIHSKEKPFKCQECGKGFCQSRTLAVHKTLHMQTSSPTAASSAAKCSGETVICGGTA	C2H2 ZF
OTX2-1	OTX2	annotated alternative	OTX2-201	ENST00000339475	ATGATGTCTTATCTTAAGCAACCGCCTTACGCAGTCAATGGGCTGAGTCTGACCACTTCGGGTATGGACTTGCTGCACCCCTCCGTGGGCTACCCGGGGCCCTGGGCTTCTTGTCCCGCAGCCACCCCCCGGAAACAGCGCCGGGAGAGGACGACGTTCACTCGGGCGCAGCTAGATGTGCTGGAAGCACTGTTTGCCAAGACCCGGTACCCAGACATCTTCATGCGAGAGGAGGTGGCACTGAAAATCAACTTGCCCGAGTCGAGGGTGCAGGTATGGTTTAAGAATCGAAGAGCTAAGTGCCGCCAACAACAGCAACAACAGCAGAATGGAGGTCAAAACAAAGTGAGACCTGCCAAAAAGAAGACATCTCCAGCTCGGGAAGTGAGTTCAGAGAGTGGAACAAGTGGCCAATTCACTCCCCCCTCTAGCACCTCAGTCCCGACCATTGCCAGCAGCAGTGCTCCTGTGTCTATCTGGAGCCCAGCTTCCATCTCCCCACTGTCAGATCCCTTGTCCACCTCCTCTTCCTGCATGCAGAGGTCCTATCCCATGACCTATACTCAGGCTTCAGGTTATAGTCAAGGATATGCTGGCTCAACTTCCTACTTTGGGGGCATGGACTGTGGATCATATTTGACCCCTATGCATCACCAGCTTCCCGGACCAGGGGCCACACTCAGTCCCATGGGTACCAATGCAGTCACCAGCCATCTCAATCAGTCCCCAGCTTCTCTTTCCACCCAGGGATATGGAGCTTCAAGCTTGGGTTTTAACTCAACCACTGATTGCTTGGATTATAAGGACCAAACTGCCTCCTGGAAGCTTAACTTCAATGCTGACTGCTTGGATTATAAAGATCAGACATCCTCGTGGAAATTCCAGGTTTTGTGA	MMSYLKQPPYAVNGLSLTTSGMDLLHPSVGYPGPWASCPAATPRKQRRERTTFTRAQLDVLEALFAKTRYPDIFMREEVALKINLPESRVQVWFKNRRAKCRQQQQQQQNGGQNKVRPAKKKTSPAREVSSESGTSGQFTPPSSTSVPTIASSSAPVSIWSPASISPLSDPLSTSSSCMQRSYPMTYTQASGYSQGYAGSTSYFGGMDCGSYLTPMHHQLPGPGATLSPMGTNAVTSHLNQSPASLSTQGYGASSLGFNSTTDCLDYKDQTASWKLNFNADCLDYKDQTSSWKFQVL	Homeodomain
OTX2-2	OTX2	annotated reference	OTX2-202|OTX2-206	ENST00000408990|ENST00000555006	ATGATGTCTTATCTTAAGCAACCGCCTTACGCAGTCAATGGGCTGAGTCTGACCACTTCGGGTATGGACTTGCTGCACCCCTCCGTGGGCTACCCGGCCACCCCCCGGAAACAGCGCCGGGAGAGGACGACGTTCACTCGGGCGCAGCTAGATGTGCTGGAAGCACTGTTTGCCAAGACCCGGTACCCAGACATCTTCATGCGAGAGGAGGTGGCACTGAAAATCAACTTGCCCGAGTCGAGGGTGCAGGTATGGTTTAAGAATCGAAGAGCTAAGTGCCGCCAACAACAGCAACAACAGCAGAATGGAGGTCAAAACAAAGTGAGACCTGCCAAAAAGAAGACATCTCCAGCTCGGGAAGTGAGTTCAGAGAGTGGAACAAGTGGCCAATTCACTCCCCCCTCTAGCACCTCAGTCCCGACCATTGCCAGCAGCAGTGCTCCTGTGTCTATCTGGAGCCCAGCTTCCATCTCCCCACTGTCAGATCCCTTGTCCACCTCCTCTTCCTGCATGCAGAGGTCCTATCCCATGACCTATACTCAGGCTTCAGGTTATAGTCAAGGATATGCTGGCTCAACTTCCTACTTTGGGGGCATGGACTGTGGATCATATTTGACCCCTATGCATCACCAGCTTCCCGGACCAGGGGCCACACTCAGTCCCATGGGTACCAATGCAGTCACCAGCCATCTCAATCAGTCCCCAGCTTCTCTTTCCACCCAGGGATATGGAGCTTCAAGCTTGGGTTTTAACTCAACCACTGATTGCTTGGATTATAAGGACCAAACTGCCTCCTGGAAGCTTAACTTCAATGCTGACTGCTTGGATTATAAAGATCAGACATCCTCGTGGAAATTCCAGGTTTTG	MMSYLKQPPYAVNGLSLTTSGMDLLHPSVGYPATPRKQRRERTTFTRAQLDVLEALFAKTRYPDIFMREEVALKINLPESRVQVWFKNRRAKCRQQQQQQQNGGQNKVRPAKKKTSPAREVSSESGTSGQFTPPSSTSVPTIASSSAPVSIWSPASISPLSDPLSTSSSCMQRSYPMTYTQASGYSQGYAGSTSYFGGMDCGSYLTPMHHQLPGPGATLSPMGTNAVTSHLNQSPASLSTQGYGASSLGFNSTTDCLDYKDQTASWKLNFNADCLDYKDQTSSWKFQVL	Homeodomain
OTX2-3	OTX2	annotated alternative	OTX2-203|OTX2-204	ENST00000554559|ENST00000554788	ATGATGTCTTATCTTAAGCAACCGCCTTACGCAGTCAATGGGCTGAGTCTGACCACTTCGGGTATGGACTTGCTGCACCCCTCCGTGGGCTACCCGGGTATGGTT	MMSYLKQPPYAVNGLSLTTSGMDLLHPSVGYPGMV	Homeodomain
OVOL1-1	OVOL1	annotated reference	OVOL1-201	ENST00000335987	ATGCCCCGCGCGTTCCTGGTGAAGAAGCCGTGCGTCTCCACGTGCAAGAGGAACTGGAGCGAGCTCCCCGACGAGGAGCGCGGCGAGATCTACGTGCCAGTCAGCCTGGGCTTCTGCCCACCACAGCCCTACCGGGAGCCGGAACCCTCTGTGGCCGAACCCCCTTCCTGCCCGCTGGCTTTGAACATGAGCCTTCGAGACTCTAGCTACAGCATGGCCCCCGGGCCCTGTGTGGTGGCCCAGCTGCCCTCTGAAGACATGGGCCACTTGACAGACCCCCAGAGCAGAGACCATGGCTTCCTGCGCACCAAGATGAAGGTGACCCTTGGGGACAGTCCCAGTGGAGACCTGTTCACCTGCCGTGTCTGCCAGAAGGCCTTCACCTACCAGCGCATGCTGAACCGCCACATGAAGTGTCACAACGACGTCAAGAGGCACCTCTGCACGTACTGCGGGAAGGGCTTCAATGACACCTTCGACCTCAAGAGACACGTCCGAACTCACACTGGCGTGCGGCCCTACAAGTGCAGCCTGTGTGACAAGGCCTTCACGCAGCGCTGCTCTCTGGAGTCTCACCTCAAGAAGATCCATGGTGTGCAGCAGAAGTACGCGTACAAGGAGCGGCGGGCCAAGCTGTACGTGTGTGAGGAGTGCGGCTGCACATCTGAGAGCCAGGAGGGCCACGTCCTGCACCTGAAGGAGCACCACCCTGACAGCCCGCTGCTGCGCAAGACCTCCAAGAAGGTGGCCGTGGCACTACAGAACACTGTCACTTCCCTGCTGCAGGGCAGCCCCCACCTGTGA	MPRAFLVKKPCVSTCKRNWSELPDEERGEIYVPVSLGFCPPQPYREPEPSVAEPPSCPLALNMSLRDSSYSMAPGPCVVAQLPSEDMGHLTDPQSRDHGFLRTKMKVTLGDSPSGDLFTCRVCQKAFTYQRMLNRHMKCHNDVKRHLCTYCGKGFNDTFDLKRHVRTHTGVRPYKCSLCDKAFTQRCSLESHLKKIHGVQQKYAYKERRAKLYVCEECGCTSESQEGHVLHLKEHHPDSPLLRKTSKKVAVALQNTVTSLLQGSPHL	C2H2 ZF
OVOL1-2	OVOL1	annotated alternative	OVOL1-203	ENST00000532448	ATGAGCCTTCGAGACTCTAGCTACAGCATGGCCCCCGGGCCCTGTGTGGTGGCCCAGCTGCCCTCTGAAGACATGGGCCACTTGACAGACCCCCAGAGCAGAGACCATGGCTTCCTGCGCACCAAGATGAAGGTGACCCTTGTGGACAGTCCCAGTGGAGACCTGTTCACCTGCCGTGTCTGCCAGAAGGCCTTCACCTACCAGCGCATGCTGAACCGCCACATGAAGTGTCACAACGACGTCAAGAGGCACCTCTGCACGTACTGCGGGAAGGGCTTCAATGACACCTTCGACCTCAAGAGACACGTCCGAACTCACACTGGCGTGCGGCCCTACAAGTGCAGCCTGTGTGACAAGGCCTTCACGCAGCGCTGCTCTCTGGAGTCTCACCTCAAGAAGATCCATGGTGTGCAGCAGAAGTACGCGTACAAGGAGCGGCGGGCCAAGCTGTACGTGTGTGAGGAGTGCGGCTGCACATCTGAGAGCCAGGAGGGCCACGTCCTGCACCTGAAGGAGCACCACCCTGACAGCCCGCTGCTGCGCAAGACCTCCAAGAAGGTGGCCGTGGCACTACAGAACACTGTCACTTCCCTGCTGCAGGGCAGCCCCCACCTG	MSLRDSSYSMAPGPCVVAQLPSEDMGHLTDPQSRDHGFLRTKMKVTLVDSPSGDLFTCRVCQKAFTYQRMLNRHMKCHNDVKRHLCTYCGKGFNDTFDLKRHVRTHTGVRPYKCSLCDKAFTQRCSLESHLKKIHGVQQKYAYKERRAKLYVCEECGCTSESQEGHVLHLKEHHPDSPLLRKTSKKVAVALQNTVTSLLQGSPHL	C2H2 ZF
PATZ1-1	PATZ1	annotated reference	PATZ1-203	ENST00000351933	ATGGAGCGGGTGAACGACGCTTCGTGCGGCCCGTCTGGCTGCTACACATACCAGGTGAGCAGACACAGCACGGAGATGCTGCACAACCTGAACCAGCAGCGCAAAAACGGCGGGCGCTTCTGCGACGTGCTCTTGCGGGTAGGCGACGAGAGCTTCCCAGCGCACCGCGCCGTGCTGGCCGCCTGCAGCGAGTACTTTGAGTCGGTGTTCAGCGCCCAGTTGGGCGACGGCGGAGCTGCGGACGGGGGTCCGGCTGATGTAGGGGGCGCGACGGCAGCACCAGGCGGCGGGGCCGGGGGCAGCCGGGAGCTGGAGATGCACACTATCAGCTCCAAGGTATTTGGGGACATTCTGGACTTCGCCTACACTTCCCGCATCGTGGTGCGCTTGGAGAGCTTTCCCGAACTCATGACGGCCGCCAAGTTCCTGCTGATGAGGTCGGTTATCGAGATCTGCCAGGAAGTCATCAAACAGTCCAACGTACAGATCCTGGTACCCCCTGCCCGCGCCGATATAATGCTCTTTCGCCCCCCTGGGACCTCGGACTTGGGCTTCCCTTTGGACATGACCAACGGGGCAGCCTTGGCAGCCAACAGCAATGGCATCGCCGGCAGCATGCAGCCAGAGGAGGAGGCAGCTCGGGCGGCTGGTGCAGCCATTGCAGGCCAAGCCTCTTTGCCTGTGTTACCTGGGGTGGACCGCTTGCCCATGGTGGCTGGACCCCTATCCCCCCAACTGCTGACTTCCCCATTCCCCAGTGTGGCATCCAGTGCCCCTCCCCTGACTGGCAAGCGAGGCCGGGGCCGCCCAAGGAAGGCCAACCTGCTGGACTCAATGTTTGGGTCCCCAGGGGGCCTGAGGGAGGCAGGCATCCTTCCATGCGGTCTATGTGGTAAGGTGTTCACTGATGCCAACCGGCTCCGGCAGCACGAGGCCCAGCACGGTGTCACCAGCCTCCAGCTGGGCTACATCGACCTTCCTCCTCCGAGGCTGGGTGAGAATGGGCTACCCATCTCTGAAGACCCCGACGGCCCCCGAAAGAGGAGCCGGACCAGGAAGCAGGTGGCTTGTGAGATCTGCGGCAAGATCTTCCGTGATGTGTATCATCTTAACCGGCACAAGCTGTCCCACTCTGGGGAGAAGCCCTACTCCTGCCCTGTGTGTGGGTTGCGGTTCAAGAGAAAAGACCGCATGTCCTACCATGTGCGGTCCCATGATGGGTCCGTGGGCAAGCCTTACATCTGCCAGAGCTGTGGGAAAGGCTTCTCCAGGCCTGATCACTTGAACGGACATATCAAGCAGGTGCACACTTCTGAGCGGCCTCACAAGTGTCAGACCTGCAATGCTTCTTTTGCCACCCGAGACCGTCTGCGCTCCCACCTGGCCTGTCATGAAGACAAGGTGCCCTGCCAGGTGTGTGGGAAGTACTTGCGGGCAGCATACATGGCAGACCACCTGAAGAAGCACAGCGAGGGGCCCAGCAACTTCTGCAGTATCTGTAACCGAGAAGGCCAGAAATGCTCACATCAGGATCCGATTGAGAGCTCTGACTCCTATGGTGACCTCTCAGATGCCAGCGACCTGAAGACGCCAGAGAAGCAGAGTGCCAATGGCTCTTTCTCCTGCGACATGGCAGTCCCCAAAAACAAAATGGAGTCTGATGGGGAGAAGAAGTACCCATGCCCTGAATGTGGGAGCTTCTTCCGCTCTAAGTCCTACTTGAACAAACACATCCAGAAGGTGCATGTCCGGGCTCTCGGGGGCCCCCTGGGGGACCTGGGCCCTGCCCTTGGCTCACCTTTCTCTCCTCAGCAGAACATGTCTCTCCTCGAGTCCTTTGGGTTTCAGATTGTTCAGTCGGCATTTGCGTCATCTTTAGTAGATCCTGAGGTTGACCAGCAGCCCATGGGGCCTGAAGGGAAA	MERVNDASCGPSGCYTYQVSRHSTEMLHNLNQQRKNGGRFCDVLLRVGDESFPAHRAVLAACSEYFESVFSAQLGDGGAADGGPADVGGATAAPGGGAGGSRELEMHTISSKVFGDILDFAYTSRIVVRLESFPELMTAAKFLLMRSVIEICQEVIKQSNVQILVPPARADIMLFRPPGTSDLGFPLDMTNGAALAANSNGIAGSMQPEEEAARAAGAAIAGQASLPVLPGVDRLPMVAGPLSPQLLTSPFPSVASSAPPLTGKRGRGRPRKANLLDSMFGSPGGLREAGILPCGLCGKVFTDANRLRQHEAQHGVTSLQLGYIDLPPPRLGENGLPISEDPDGPRKRSRTRKQVACEICGKIFRDVYHLNRHKLSHSGEKPYSCPVCGLRFKRKDRMSYHVRSHDGSVGKPYICQSCGKGFSRPDHLNGHIKQVHTSERPHKCQTCNASFATRDRLRSHLACHEDKVPCQVCGKYLRAAYMADHLKKHSEGPSNFCSICNREGQKCSHQDPIESSDSYGDLSDASDLKTPEKQSANGSFSCDMAVPKNKMESDGEKKYPCPECGSFFRSKSYLNKHIQKVHVRALGGPLGDLGPALGSPFSPQQNMSLLESFGFQIVQSAFASSLVDPEVDQQPMGPEGK	C2H2 ZF; AT hook
PATZ1-2	PATZ1	annotated alternative	PATZ1-201	ENST00000215919	ATGGAGCGGGTGAACGACGCTTCGTGCGGCCCGTCTGGCTGCTACACATACCAGGTGAGCAGACACAGCACGGAGATGCTGCACAACCTGAACCAGCAGCGCAAAAACGGCGGGCGCTTCTGCGACGTGCTCTTGCGGGTAGGCGACGAGAGCTTCCCAGCGCACCGCGCCGTGCTGGCCGCCTGCAGCGAGTACTTTGAGTCGGTGTTCAGCGCCCAGTTGGGCGACGGCGGAGCTGCGGACGGGGGTCCGGCTGATGTAGGGGGCGCGACGGCAGCACCAGGCGGCGGGGCCGGGGGCAGCCGGGAGCTGGAGATGCACACTATCAGCTCCAAGGTATTTGGGGACATTCTGGACTTCGCCTACACTTCCCGCATCGTGGTGCGCTTGGAGAGCTTTCCCGAACTCATGACGGCCGCCAAGTTCCTGCTGATGAGGTCGGTTATCGAGATCTGCCAGGAAGTCATCAAACAGTCCAACGTACAGATCCTGGTACCCCCTGCCCGCGCCGATATAATGCTCTTTCGCCCCCCTGGGACCTCGGACTTGGGCTTCCCTTTGGACATGACCAACGGGGCAGCCTTGGCAGCCAACAGCAATGGCATCGCCGGCAGCATGCAGCCAGAGGAGGAGGCAGCTCGGGCGGCTGGTGCAGCCATTGCAGGCCAAGCCTCTTTGCCTGTGTTACCTGGGGTGGACCGCTTGCCCATGGTGGCTGGACCCCTATCCCCCCAACTGCTGACTTCCCCATTCCCCAGTGTGGCATCCAGTGCCCCTCCCCTGACTGGCAAGCGAGGCCGGGGCCGCCCAAGGAAGGCCAACCTGCTGGACTCAATGTTTGGGTCCCCAGGGGGCCTGAGGGAGGCAGGCATCCTTCCATGCGGTCTATGTGGTAAGGTGTTCACTGATGCCAACCGGCTCCGGCAGCACGAGGCCCAGCACGGTGTCACCAGCCTCCAGCTGGGCTACATCGACCTTCCTCCTCCGAGGCTGGGTGAGAATGGGCTACCCATCTCTGAAGACCCCGACGGCCCCCGAAAGAGGAGCCGGACCAGGAAGCAGGTGGCTTGTGAGATCTGCGGCAAGATCTTCCGTGATGTGTATCATCTTAACCGGCACAAGCTGTCCCACTCTGGGGAGAAGCCCTACTCCTGCCCTGTGTGTGGGTTGCGGTTCAAGAGAAAAGACCGCATGTCCTACCATGTGCGGTCCCATGATGGGTCCGTGGGCAAGCCTTACATCTGCCAGAGCTGTGGGAAAGGCTTCTCCAGGCCTGATCACTTGAACGGACATATCAAGCAGGTGCACACTTCTGAGCGGCCTCACAAGTGTCAGGTGTGGGTTGGGAGCAGCAGCGGCCTGCCGCCCCTGGAACCTCTTCCTAGCGACCTGCCATCATGGGACTTTGCCCAGCCTGCTTTGTGGAGGTCGTCCCATTCGGTTCCTGACACCGCCTTTTCCCTTTCTCTAAAAAAATCATTCCCAGCCCTTGAAAACCTGGGCCCAGCACACTCCAGCAACACTCTCTTCTGCCCAGCCCCGCCGGGATATCTGAGGCAGGGCTGGACCACCCCAGAGGGCAGCAGGGCCTTTACCCAGTGGCCTGTTGGC	MERVNDASCGPSGCYTYQVSRHSTEMLHNLNQQRKNGGRFCDVLLRVGDESFPAHRAVLAACSEYFESVFSAQLGDGGAADGGPADVGGATAAPGGGAGGSRELEMHTISSKVFGDILDFAYTSRIVVRLESFPELMTAAKFLLMRSVIEICQEVIKQSNVQILVPPARADIMLFRPPGTSDLGFPLDMTNGAALAANSNGIAGSMQPEEEAARAAGAAIAGQASLPVLPGVDRLPMVAGPLSPQLLTSPFPSVASSAPPLTGKRGRGRPRKANLLDSMFGSPGGLREAGILPCGLCGKVFTDANRLRQHEAQHGVTSLQLGYIDLPPPRLGENGLPISEDPDGPRKRSRTRKQVACEICGKIFRDVYHLNRHKLSHSGEKPYSCPVCGLRFKRKDRMSYHVRSHDGSVGKPYICQSCGKGFSRPDHLNGHIKQVHTSERPHKCQVWVGSSSGLPPLEPLPSDLPSWDFAQPALWRSSHSVPDTAFSLSLKKSFPALENLGPAHSSNTLFCPAPPGYLRQGWTTPEGSRAFTQWPVG	C2H2 ZF; AT hook
PATZ1-3	PATZ1	annotated alternative	PATZ1-204	ENST00000405309	ATGGAGCGGGTGAACGACGCTTCGTGCGGCCCGTCTGGCTGCTACACATACCAGGTGAGCAGACACAGCACGGAGATGCTGCACAACCTGAACCAGCAGCGCAAAAACGGCGGGCGCTTCTGCGACGTGCTCTTGCGGGTAGGCGACGAGAGCTTCCCAGCGCACCGCGCCGTGCTGGCCGCCTGCAGCGAGTACTTTGAGTCGGTGTTCAGCGCCCAGTTGGGCGACGGCGGAGCTGCGGACGGGGGTCCGGCTGATGTAGGGGGCGCGACGGCAGCACCAGGCGGCGGGGCCGGGGGCAGCCGGGAGCTGGAGATGCACACTATCAGCTCCAAGGTATTTGGGGACATTCTGGACTTCGCCTACACTTCCCGCATCGTGGTGCGCTTGGAGAGCTTTCCCGAACTCATGACGGCCGCCAAGTTCCTGCTGATGAGGTCGGTTATCGAGATCTGCCAGGAAGTCATCAAACAGTCCAACGTACAGATCCTGGTACCCCCTGCCCGCGCCGATATAATGCTCTTTCGCCCCCCTGGGACCTCGGACTTGGGCTTCCCTTTGGACATGACCAACGGGGCAGCCTTGGCAGCCAACAGCAATGGCATCGCCGGCAGCATGCAGCCAGAGGAGGAGGCAGCTCGGGCGGCTGGTGCAGCCATTGCAGGCCAAGCCTCTTTGCCTGTGTTACCTGGGGTGGACCGCTTGCCCATGGTGGCTGGACCCCTATCCCCCCAACTGCTGACTTCCCCATTCCCCAGTGTGGCATCCAGTGCCCCTCCCCTGACTGGCAAGCGAGGCCGGGGCCGCCCAAGGAAGGCCAACCTGCTGGACTCAATGTTTGGGTCCCCAGGGGGCCTGAGGGAGGCAGGCATCCTTCCATGCGGTCTATGTGGTAAGGTGTTCACTGATGCCAACCGGCTCCGGCAGCACGAGGCCCAGCACGGTGTCACCAGCCTCCAGCTGGGCTACATCGACCTTCCTCCTCCGAGGCTGGGTGAGAATGGGCTACCCATCTCTGAAGACCCCGACGGCCCCCGAAAGAGGAGCCGGACCAGGAAGCAGGTGGCTTGTGAGATCTGCGGCAAGATCTTCCGTGATGTGTATCATCTTAACCGGCACAAGCTGTCCCACTCTGGGGAGAAGCCCTACTCCTGCCCTGTGTGTGGGTTGCGGTTCAAGAGAAAAGACCGCATGTCCTACCATGTGCGGTCCCATGATGGGTCCGTGGGCAAGCCTTACATCTGCCAGAGCTGTGGGAAAGGCTTCTCCAGGCCTGATCACTTGAACGGACATATCAAGCAGGTGCACACTTCTGAGCGGCCTCACAAGTGTCAGACCTGCAATGCTTCTTTTGCCACCCGAGACCGTCTGCGCTCCCACCTGGCCTGTCATGAAGACAAGGTGCCCTGCCAGGTGTGTGGGAAGTACTTGCGGGCAGCATACATGGCAGACCACCTGAAGAAGCACAGCGAGGGGCCCAGCAACTTCTGCAGTATCTGTAACCGAGGTCTCCAGGCACCAGGAGCCCATCCTGAATGGGGGAGCAGCGTTCCACTGCGCCAGGACCTATGGCAACAAAGAAGGCCAGAAATGCTCACATCAGGATCCGAT	MERVNDASCGPSGCYTYQVSRHSTEMLHNLNQQRKNGGRFCDVLLRVGDESFPAHRAVLAACSEYFESVFSAQLGDGGAADGGPADVGGATAAPGGGAGGSRELEMHTISSKVFGDILDFAYTSRIVVRLESFPELMTAAKFLLMRSVIEICQEVIKQSNVQILVPPARADIMLFRPPGTSDLGFPLDMTNGAALAANSNGIAGSMQPEEEAARAAGAAIAGQASLPVLPGVDRLPMVAGPLSPQLLTSPFPSVASSAPPLTGKRGRGRPRKANLLDSMFGSPGGLREAGILPCGLCGKVFTDANRLRQHEAQHGVTSLQLGYIDLPPPRLGENGLPISEDPDGPRKRSRTRKQVACEICGKIFRDVYHLNRHKLSHSGEKPYSCPVCGLRFKRKDRMSYHVRSHDGSVGKPYICQSCGKGFSRPDHLNGHIKQVHTSERPHKCQTCNASFATRDRLRSHLACHEDKVPCQVCGKYLRAAYMADHLKKHSEGPSNFCSICNRGLQAPGAHPEWGSSVPLRQDLWQQRRPEMLTSGSD	C2H2 ZF; AT hook
PAX4-1	PAX4	novel alternative	NA	NA	ATGAACCAGCTTGGGGGGCTCTTTGTGAATGGCCGGCCCCTGCCTCTGGATACCCGGCAGCAGATTGTGCGGCTAGCAGTCAGTGGAATGCGGCCCTGTGACATCTCACGGATCCTTAAGGTATCTAATGGCTGTGTGAGCAAGATCCTAGGGCGTTACTACCGCACAGGTGTCTTGGAGCCAAAGGGCATTGGGGGAAGCAAGCCACGGCTGGCTACACCCCCTGTGGTGGCTCGAATTGCCCAGCTGAAGGGTGAGTGTCCAGCCCTCTTTGCCTGGGAAATCCAACGCCAGCTTTGTGCTGAAGGGCTTTGCACCCAGGACAAGACTCCCAGTGTCTCCTCCATCAACCGAGTCCTGCGGGCATTACAGGAGGACCAGGGACTACCGTGCACACGGCTCAGGTCACCAGCTGTTTTGGCTCCAGCTGTCCTCACTCCCCATAGTGGCTCTGAGACTCCCCGGGGTACCCACCCAGGGACCGGCCACCGGAATCGGACTATCTTCTCCCCAAGCCAAGCAGAGGCACTGGAGAAAGAGTTCCAGCGTGGGCAGTATCCTGATTCAGTGGCCCGTGGAAAGCTGGCTACTGCCACCTCTCTGCCTGAGGACACGGTGAGGGTCTGGTTTTCCAACAGAAGAGCCAAATGGCGTCGGCAAGAGAAGCTCAAGTGGGAAATGCAGCTGCCAGCAGTCCCCTGGCAGTGTGCCCACAGCAGCCCTGCCTGCCCTGGAACCACTGGGTCCCTCCTGCTATCAGCTGTGCTGGGCAACAGCACCAGAAAGGTGTCTGAGTGACACCCCACCTAAAGCCTGTCTCAAGCCCTGCTGGGGCCACTTGCCCCCACAGCCGAATTCCCTGGACTCAGGACTGCTTTGCCTTCCTTGCCCTTCCTCCCACTGTCCCCTGGCCAGTCTTAGTGGCTCTCAGGCCCTGCTCTGGCCTGGCTGCCCACTACTGTATGGCTTGGAA	MNQLGGLFVNGRPLPLDTRQQIVRLAVSGMRPCDISRILKVSNGCVSKILGRYYRTGVLEPKGIGGSKPRLATPPVVARIAQLKGECPALFAWEIQRQLCAEGLCTQDKTPSVSSINRVLRALQEDQGLPCTRLRSPAVLAPAVLTPHSGSETPRGTHPGTGHRNRTIFSPSQAEALEKEFQRGQYPDSVARGKLATATSLPEDTVRVWFSNRRAKWRRQEKLKWEMQLPAVPWQCAHSSPACPGTTGSLLLSAVLGNSTRKVSE	Homeodomain; Paired box
PAX4-2	PAX4	annotated reference	PAX4-207	ENST00000611453	ATGGCCTGGTCCAGTAAGTCTTGGCTTTGTCTTATAGCCTCCTCCTGTCCCAGGGACACTCTCCTTCCTTCTGCCCATCATGCCTCACCTGTCCCTGCTTCTCACCTGACTCAGGTATCTAATGGCTGTGTGAGCAAGATCCTAGGGCGTTACTACCGCACAGGTGTCTTGGAGCCAAAGGGCATTGGGGGAAGCAAGCCACGGCTGGCTACACCCCCTGTGGTGGCTCGAATTGCCCAGCTGAAGGGTGAGTGTCCAGCCCTCTTTGCCTGGGAAATCCAACGCCAGCTTTGTGCTGAAGGGCTTTGCACCCAGGACAAGACTCCCAGTGTCTCCTCCATCAACCGAGTCCTGCGGGCATTACAGGAGGACCAGGGACTACCGTGCACACGGCTCAGGTCACCAGCTGTTTTGGCTCCAGCTGTCCTCACTCCCCATAGTGGCTCTGAGACTCCCCGGGGTACCCACCCAGGGACCGGCCACCGGAATCGGACTATCTTCTCCCCAAGCCAAGCAGAGGCACTGGAGAAAGAGTTCCAGCGTGGGCAGTATCCTGATTCAGTGGCCCGTGGAAAGCTGGCTACTGCCACCTCTCTGCCTGAGGACACGGTGAGGGTCTGGTTTTCCAACAGAAGAGCCAAATGGCGTCGGCAAGAGAAGCTCAAGTGGGAAATGCAGCTGCCAGGTGCTTCCCAGGGGCTGACTGTACCAAGGGTTGCCCCAGGAATCATCTCTGCACAGGGCCCCACAGTGTTCATGTCAAGAAAGTACTAA	MAWSSKSWLCLIASSCPRDTLLPSAHHASPVPASHLTQVSNGCVSKILGRYYRTGVLEPKGIGGSKPRLATPPVVARIAQLKGECPALFAWEIQRQLCAEGLCTQDKTPSVSSINRVLRALQEDQGLPCTRLRSPAVLAPAVLTPHSGSETPRGTHPGTGHRNRTIFSPSQAEALEKEFQRGQYPDSVARGKLATATSLPEDTVRVWFSNRRAKWRRQEKLKWEMQLPGASQGLTVPRVAPGIISAQGPTVFMSRKY	Homeodomain; Paired box
PAX5-1	PAX5	annotated reference	PAX5-201	ENST00000358127	ATGGATTTAGAGAAAAATTATCCGACTCCTCGGACCAGCAGGACAGGACATGGAGGAGTGAATCAGCTTGGGGGGGTTTTTGTGAATGGACGGCCACTCCCGGATGTAGTCCGCCAGAGGATAGTGGAACTTGCTCATCAAGGTGTCAGGCCCTGCGACATCTCCAGGCAGCTTCGGGTCAGCCATGGTTGTGTCAGCAAAATTCTTGGCAGGTATTATGAGACAGGAAGCATCAAGCCTGGGGTAATTGGAGGATCCAAACCAAAGGTCGCCACACCCAAAGTGGTGGAAAAAATCGCTGAATATAAACGCCAAAATCCCACCATGTTTGCCTGGGAGATCAGGGACCGGCTGCTGGCAGAGCGGGTGTGTGACAATGACACCGTGCCTAGCGTCAGTTCCATCAACAGGATCATCCGGACAAAAGTACAGCAGCCACCCAACCAACCAGTCCCAGCTTCCAGTCACAGCATAGTGTCCACTGGCTCCGTGACGCAGGTGTCCTCGGTGAGCACGGATTCGGCCGGCTCGTCGTACTCCATCAGCGGCATCCTGGGCATCACGTCCCCCAGCGCCGACACCAACAAGCGCAAGAGAGACGAAGGTATTCAGGAGTCTCCGGTGCCGAACGGCCACTCGCTTCCGGGCAGAGACTTCCTCCGGAAGCAGATGCGGGGAGACTTGTTCACACAGCAGCAGCTGGAGGTGCTGGACCGCGTGTTTGAGAGGCAGCACTACTCAGACATCTTCACCACCACAGAGCCCATCAAGCCCGAGCAGACCACAGAGTATTCAGCCATGGCCTCGCTGGCTGGTGGGCTGGACGACATGAAGGCCAATCTGGCCAGCCCCACCCCTGCTGACATCGGGAGCAGTGTGCCAGGCCCGCAGTCCTACCCCATTGTGACAGGCCGTGACTTGGCGAGCACGACCCTCCCCGGGTACCCTCCACACGTCCCCCCCGCTGGACAGGGCAGCTACTCAGCACCGACGCTGACAGGGATGGTGCCTGGGAGTGAGTTTTCCGGGAGTCCCTACAGCCACCCTCAGTATTCCTCGTACAACGACTCCTGGAGGTTCCCCAACCCGGGGCTGCTTGGCTCCCCCTATTATTATAGCGCTGCCGCCCGAGGAGCCGCCCCACCTGCAGCCGCCACTGCCTATGACCGTCAC	MDLEKNYPTPRTSRTGHGGVNQLGGVFVNGRPLPDVVRQRIVELAHQGVRPCDISRQLRVSHGCVSKILGRYYETGSIKPGVIGGSKPKVATPKVVEKIAEYKRQNPTMFAWEIRDRLLAERVCDNDTVPSVSSINRIIRTKVQQPPNQPVPASSHSIVSTGSVTQVSSVSTDSAGSSYSISGILGITSPSADTNKRKRDEGIQESPVPNGHSLPGRDFLRKQMRGDLFTQQQLEVLDRVFERQHYSDIFTTTEPIKPEQTTEYSAMASLAGGLDDMKANLASPTPADIGSSVPGPQSYPIVTGRDLASTTLPGYPPHVPPAGQGSYSAPTLTGMVPGSEFSGSPYSHPQYSSYNDSWRFPNPGLLGSPYYYSAAARGAAPPAAATAYDRH	Paired box
PAX5-2	PAX5	annotated alternative	PAX5-211|PAX5-218	ENST00000522003|ENST00000651550	ATGTTTGCCTGGGAGATCAGGGACCGGCTGCTGGCAGAGCGGGTGTGTGACAATGACACCGTGCCTAGCGTCAGTTCCATCAACAGGATCATCCGGACAAAAGTACAGCAGCCACCCAACCAACCAGTCCCAGCTTCCAGTCACAGCATAGTGTCCACTGGCTCCGTGACGCAGGTGTCCTCGGTGAGCACGGATTCGGCCGGCTCGTCGTACTCCATCAGCGGCATCCTGGGCATCACGTCCCCCAGCGCCGACACCAACAAGCGCAAGAGAGACGAAGGTATTCAGGAGTCTCCGGTGCCGAACGGCCACTCGCTTCCGGGCAGAGACTTCCTCCGGAAGCAGATGCGGGGAGACTTGTTCACACAGCAGCAGCTGGAGGTGCTGGACCGCGTGTTTGAGAGGCAGCACTACTCAGACATCTTCACCACCACAGAGCCCATCAAGCCCGAGCAGACCACAGAGTATTCAGCCATGGCCTCGCTGGCTGGTGGGCTGGACGACATGAAGGCCAATCTGGCCAGCCCCACCCCTGCTGACATCGGGAGCAGTGTGCCAGGCCCGCAGTCCTACCCCATTGTGACAGGCCGTGACTTGGCGAGCACGACCCTCCCCGGGTACCCTCCACACGTCCCCCCCGCTGGACAGGGCAGCTACTCAGCACCGACGCTGACAGGGATGGTGCCTGGGAGTGAGTTTTCCGGGAGTCCCTACAGCCACCCTCAGTATTCCTCGTACAACGACTCCTGGAGGTTCCCCAACCCGGGGCTGCTTGGCTCCCCCTATTATTATAGCGCTGCCGCCCGAGGAGCCGCCCCACCTGCAGCCGCCACTGCCTATGACCGTCAC	MFAWEIRDRLLAERVCDNDTVPSVSSINRIIRTKVQQPPNQPVPASSHSIVSTGSVTQVSSVSTDSAGSSYSISGILGITSPSADTNKRKRDEGIQESPVPNGHSLPGRDFLRKQMRGDLFTQQQLEVLDRVFERQHYSDIFTTTEPIKPEQTTEYSAMASLAGGLDDMKANLASPTPADIGSSVPGPQSYPIVTGRDLASTTLPGYPPHVPPAGQGSYSAPTLTGMVPGSEFSGSPYSHPQYSSYNDSWRFPNPGLLGSPYYYSAAARGAAPPAAATAYDRH	Paired box
PAX7-1	PAX7	annotated alternative	PAX7-202	ENST00000400661	ATGGCGGCCCTTCCCGGCACGGTACCGAGAATGATGCGGCCGGCTCCGGGGCAGAACTACCCCCGCACGGGATTCCCTTTGGAAGTGTCCACCCCGCTTGGCCAAGGCCGGGTCAATCAGCTGGGAGGGGTCTTCATCAATGGGCGACCCCTGCCTAACCACATCCGCCACAAGATAGTGGAGATGGCCCACCATGGCATCCGGCCCTGTGTCATCTCCCGACAGCTGCGTGTCTCCCACGGCTGCGTCTCCAAGATTCTTTGCCGCTACCAGGAGACCGGGTCCATCCGGCCTGGGGCCATCGGCGGCAGCAAGCCCAGACAGGTGGCGACTCCGGATGTAGAGAAAAAGATTGAGGAGTACAAGAGGGAAAACCCAGGCATGTTCAGCTGGGAGATCCGGGACAGGCTGCTGAAGGATGGGCACTGTGACCGAAGCACTGTGCCCTCAGTGAGTTCGATTAGCCGCGTGCTCAGAATCAAGTTCGGGAAGAAAGAGGAGGAGGATGAAGCGGACAAGAAGGAGGACGACGGCGAAAAGAAGGCCAAACACAGCATCGACGGCATCCTGGGCGACAAAGGGAACCGGCTGGACGAGGGCTCGGATGTGGAGTCGGAACCTGACCTCCCACTGAAGCGCAAGCAGCGACGCAGTCGGACCACATTCACGGCCGAGCAGCTGGAGGAGCTGGAGAAGGCCTTTGAGAGGACCCACTACCCAGACATATACACCCGCGAGGAGCTGGCGCAGAGGACCAAGCTGACAGAGGCGCGTGTGCAGGTCTGGTTCAGTAACCGCCGCGCCCGTTGGCGTAAGCAGGCAGGAGCCAACCAGCTGGCGGCGTTCAACCACCTTCTGCCAGGAGGCTTCCCGCCCACCGGCATGCCCACGCTGCCCCCCTACCAGCTGCCGGACTCCACCTACCCCACCACCACCATCTCCCAAGATGGGGGCAGCACTGTGCACCGGCCTCAGCCCCTGCCACCGTCCACCATGCACCAGGGCGGGCTGGCTGCAGCGGCTGCAGCCGCCGACACCAGCTCTGCCTACGGAGCCCGCCACAGCTTCTCCAGCTACTCTGACAGCTTCATGAATCCGGCGGCGCCCTCCAACCACATGAACCCGGTCAGCAACGGCCTGTCTCCTCAGGTGATGAGCATCTTGGGCAACCCCAGTGCGGTGCCCCCGCAGCCACAGGCTGACTTCTCCATCTCCCCGCTGCATGGCGGCCTGGACTCGGCCACCTCCATCTCAGCCAGCTGCAGCCAGCGGGCCGACTCCATCAAGCCAGGAGACAGCCTGCCCACCTCCCAGGCCTACTGCCCACCCACCTACAGCACCACCGGCTACAGCGTGGACCCCGTGGCCGGCTATCAGTACGGCCAGTACGGCCAGAGTGAGTGCCTGGTGCCCTGGGCGTCCCCCGTCCCCATTCCTTCTCCCACCCCCAGGGCCTCCTGCTTGTTTATGGAGAGCTACAAGGTGGTGTCAGGGTGGGGAATGTCCATTTCACAGATGGAAAAATTGAAGTCCAGCCAGATGGAACAGTTCACCTAA	MAALPGTVPRMMRPAPGQNYPRTGFPLEVSTPLGQGRVNQLGGVFINGRPLPNHIRHKIVEMAHHGIRPCVISRQLRVSHGCVSKILCRYQETGSIRPGAIGGSKPRQVATPDVEKKIEEYKRENPGMFSWEIRDRLLKDGHCDRSTVPSVSSISRVLRIKFGKKEEEDEADKKEDDGEKKAKHSIDGILGDKGNRLDEGSDVESEPDLPLKRKQRRSRTTFTAEQLEELEKAFERTHYPDIYTREELAQRTKLTEARVQVWFSNRRARWRKQAGANQLAAFNHLLPGGFPPTGMPTLPPYQLPDSTYPTTTISQDGGSTVHRPQPLPPSTMHQGGLAAAAAAADTSSAYGARHSFSSYSDSFMNPAAPSNHMNPVSNGLSPQVMSILGNPSAVPPQPQADFSISPLHGGLDSATSISASCSQRADSIKPGDSLPTSQAYCPPTYSTTGYSVDPVAGYQYGQYGQSECLVPWASPVPIPSPTPRASCLFMESYKVVSGWGMSISQMEKLKSSQMEQFT	Homeodomain; Paired box
PAX7-2	PAX7	annotated reference	PAX7-203	ENST00000420770	ATGGCGGCCCTTCCCGGCACGGTACCGAGAATGATGCGGCCGGCTCCGGGGCAGAACTACCCCCGCACGGGATTCCCTTTGGAAGTGTCCACCCCGCTTGGCCAAGGCCGGGTCAATCAGCTGGGAGGGGTCTTCATCAATGGGCGACCCCTGCCTAACCACATCCGCCACAAGATAGTGGAGATGGCCCACCATGGCATCCGGCCCTGTGTCATCTCCCGACAGCTGCGTGTCTCCCACGGCTGCGTCTCCAAGATTCTTTGCCGCTACCAGGAGACCGGGTCCATCCGGCCTGGGGCCATCGGCGGCAGCAAGCCCAGACAGGTGGCGACTCCGGATGTAGAGAAAAAGATTGAGGAGTACAAGAGGGAAAACCCAGGCATGTTCAGCTGGGAGATCCGGGACAGGCTGCTGAAGGATGGGCACTGTGACCGAAGCACTGTGCCCTCAGGTTTAGTGAGTTCGATTAGCCGCGTGCTCAGAATCAAGTTCGGGAAGAAAGAGGAGGAGGATGAAGCGGACAAGAAGGAGGACGACGGCGAAAAGAAGGCCAAACACAGCATCGACGGCATCCTGGGCGACAAAGGGAACCGGCTGGACGAGGGCTCGGATGTGGAGTCGGAACCTGACCTCCCACTGAAGCGCAAGCAGCGACGCAGTCGGACCACATTCACGGCCGAGCAGCTGGAGGAGCTGGAGAAGGCCTTTGAGAGGACCCACTACCCAGACATATACACCCGCGAGGAGCTGGCGCAGAGGACCAAGCTGACAGAGGCGCGTGTGCAGGTCTGGTTCAGTAACCGCCGCGCCCGTTGGCGTAAGCAGGCAGGAGCCAACCAGCTGGCGGCGTTCAACCACCTTCTGCCAGGAGGCTTCCCACCCACCGGCATGCCCACGCTGCCCCCCTACCAGCTGCCGGACTCCACCTACCCCACCACCACCATCTCCCAAGATGGGGGCAGCACTGTGCACCGGCCTCAGCCCCTGCCACCGTCCACCATGCACCAGGGCGGGCTGGCTGCAGCGGCTGCAGCCGCCGACACCAGCTCTGCCTACGGAGCCCGCCACAGCTTCTCCAGCTACTCTGACAGCTTCATGAATCCGGCGGCGCCCTCCAACCACATGAACCCGGTCAGCAACGGCCTGTCTCCTCAGGTGATGAGCATCTTGGGCAACCCCAGTGCGGTGCCCCCGCAGCCACAGGCTGACTTCTCCATCTCCCCGCTGCATGGCGGCCTGGACTCGGCCACCTCCATCTCAGCCAGCTGCAGCCAGCGGGCCGACTCCATCAAGCCAGGAGACAGCCTGCCCACCTCCCAGGCCTACTGCCCACCCACCTACAGCACCACCGGCTACAGCGTGGACCCCGTGGCCGGCTATCAGTACGGCCAGTACGGCCAGACTGCTGTTGATTATCTGGCCAAAAATGTGAGCCTCTCCACCCAGCGTCGCATGAAGCTCGGGGAGCACTCTGCTGTGCTGGGACTCCTGCCTGTGGAAACTGGCCAGGCCTAC	MAALPGTVPRMMRPAPGQNYPRTGFPLEVSTPLGQGRVNQLGGVFINGRPLPNHIRHKIVEMAHHGIRPCVISRQLRVSHGCVSKILCRYQETGSIRPGAIGGSKPRQVATPDVEKKIEEYKRENPGMFSWEIRDRLLKDGHCDRSTVPSGLVSSISRVLRIKFGKKEEEDEADKKEDDGEKKAKHSIDGILGDKGNRLDEGSDVESEPDLPLKRKQRRSRTTFTAEQLEELEKAFERTHYPDIYTREELAQRTKLTEARVQVWFSNRRARWRKQAGANQLAAFNHLLPGGFPPTGMPTLPPYQLPDSTYPTTTISQDGGSTVHRPQPLPPSTMHQGGLAAAAAAADTSSAYGARHSFSSYSDSFMNPAAPSNHMNPVSNGLSPQVMSILGNPSAVPPQPQADFSISPLHGGLDSATSISASCSQRADSIKPGDSLPTSQAYCPPTYSTTGYSVDPVAGYQYGQYGQTAVDYLAKNVSLSTQRRMKLGEHSAVLGLLPVETGQAY	Homeodomain; Paired box
PAX7-3	PAX7	novel alternative	NA	NA	ATGGCGGCCCTTCCCGGCACGGTACCGAGAATGATGCGGCCGGCTCCGGGGCAGAACTACCCCCGCACGGGATTCCCTTTGGAAGTGTCCACCCCGCTTGGCCAAGGCCGGGTCAATCAGCTGGGAGGGGTCTTCATCAATGGGCGACCCCTGCCTAACCACATCCGCCACAAGATAGTGGAGATGGCCCACCATGGCATCCGGCCCTGTGTCATCTCCCGACAGCTGCGTGTCTCCCACGGCTGCGTCTCCAAGATTCTTTGCCGCTACCAGGAGACCGGGTCCATCCGGCCTGGGGCCATCGGCGGCAGCAAGCCCAGAGTGGCGACTCCGGATGTAGAGAAAAAGATTGAGGAGTACAAGAGGGAAAACCCAGGCATGTTCAGCTGGGAGATCCGGGACAGGCTGCTGAAGGATGGGCACTGTGACCGAAGCACTGTGCCCTCAGGTTTAGTGAGTTCGATTAGCCGCGTGCTCAGAATCAAGTTCGGGAAGAAAGAGGAGGAGGATGAAGCGGACAAGAAGGAGGACGACGGCGAAAAGAAGGCCAAACACAGCATCGACGGCATCCTGGGCGACAAAGGGAACCGGCTGGACGAGGGCTCGGATGTGGAGTCGGAACCTGACCTCCCACTGAAGCGCAAGCAGCGACGCAGTCGGACCACATTCACGGCCGAGCAGCTGGAGGAGCTGGAGAAGGCCTTTGAGAGGACCCACTACCCAGACATATACACCCGCGAAGAGCTGGCGCAGAGGACCAAGCTGACCGAGGCGCGTGTGCAGGTCTGGTTCAGTAACCGCCGCGCCCGTTGGCGTAAGCAGGCAGGAGCCAACCAGCTGGCGGCGTTCAACCACCTTCTGCCAGGAGGCTTCCCGCCCACCGGCATGCCCACGCTGCCCCCCTACCAGCTGCCGGACTCCACCTACCCCACCACCACCATCTCCCAAGATGGGGGCAGCACTGTGCACCGGCCTCAGCCCCTGCCACCGTCCACCATGCACCAGGGCGGGCTGGCTGCAGCGGCTGCAGCCGCCGACACCAGCTCTGCCTACGGAGCCCGCCACAGCTTCTCCAGCTACTCTGACAGCTTCATGAATCCGGCGGCGCCCTCCAACCACATGAACCCGGTCAGCAACGGCCTGTCTCCTCAGGTGATGAGCATCTTGGGCAACCCCAGTGCGGTGCCCCCGCAGCCACAGGCTGACTTCTCCATCTCCCCGCTGCATGGCGGCCTGGACTCGGCCACCTCCATCTCAGCCAGCTGCAGCCAGCGGGCCGACTCCATCAAGCCAGGAGACAGCCTGCCCACCTCCCAGGCCTACTGCCCACCCACCTACAGCACCACCGGCTACAGCGTGGACCCCGTGGCCGGCTATCAGTACGGCCAGTACGGCCAGACTGCTGTTGATTATCTGGCCAAAAATGTGAGCCTCTCCACCCAGCGTCGCATGAAGCTCGGGGAGCACTCTGCTGTGCTGGGACTCCTGCCTGTGGAAACTGGCCAGGCCTAC	MAALPGTVPRMMRPAPGQNYPRTGFPLEVSTPLGQGRVNQLGGVFINGRPLPNHIRHKIVEMAHHGIRPCVISRQLRVSHGCVSKILCRYQETGSIRPGAIGGSKPRVATPDVEKKIEEYKRENPGMFSWEIRDRLLKDGHCDRSTVPSGLVSSISRVLRIKFGKKEEEDEADKKEDDGEKKAKHSIDGILGDKGNRLDEGSDVESEPDLPLKRKQRRSRTTFTAEQLEELEKAFERTHYPDIYTREELAQRTKLTEARVQVWFSNRRARWRKQAGANQLAAFNHLLPGGFPPTGMPTLPPYQLPDSTYPTTTISQDGGSTVHRPQPLPPSTMHQGGLAAAAAAADTSSAYGARHSFSSYSDSFMNPAAPSNHMNPVSNGLSPQVMSILGNPSAVPPQPQADFSISPLHGGLDSATSISASCSQRADSIKPGDSLPTSQAYCPPTYSTTGYSVDPVAGYQYGQYGQTAVDYLAKNVSLSTQRRMKLGEHSAVLGLLPVETGQAY	Homeodomain; Paired box
PAX7-4	PAX7	novel alternative	NA	NA	ATGGCGGCCCTTCCCGGCACGGTACCGAGAATGATGCGGCCGGCTCCGGGGCAGAACTACCCCCGCACGGGATTCCCTTTGGAAGTGTCCACCCCGCTTGGCCAAGGCCGGGTCAATCAGCTGGGAGGGGTCTTCATCAATGGGCGACCCCTGCCTAACCACATCCGCCACAAGATAGTGGAGATGGCCCACCATGGCATCCGGCCCTGTGTCATCTCCCGACAGCTGCGTGTCTCCCACGGCTGCGTCTCCAAGATTCTTTGCCGCTACCAGGAGACCGGGTCCATCCGGCCTGGGGCCATCGGCGGCAGCAAGCCCAGAGTGGCGACTCCGGATGTAGAGAAAAAGATTGAGGAGTACAAGAGGGAAAACCCAGGCATGTTCAGCTGGGAGATCCGGGACAGGCTGCTGAAGGATGGGCACTGTGACCGAAGCACTGTGCCCTCAGTGAGTTCGATTAGCCGCGTGCTCAGAATCAAGTTCGGGAAGAAAGAGGAGGAGGATGAAGCGGACAAGAAGGAGGACGACGGCGAAAAGAAGGCCAAACACAGCATCGACGGCATCCTGGGCGACAAAGGGAACCGGCTGGACGAGGGCTCGGATGTGGAGTCGGAACCTGACCTCCCACTGAAGCGCAAGCAGCGACGCAGTCGGACCACATTCACGGCCGAGCAGCTGGAGGAGCTGGAGAAGGCCTTTGAGAGGACCCACTACCCAGACATATACACCCGCGAGGAGCTGGCGCAGAGGACCAAGCTGACAGAGGCGCGTGTGCAGGTCTGGTTCAGTAACCGCCGCGCCCGTTGGCGTAAGCAGGCAGGAGCCAACCAGCTGGCGGCGTTCAACCACCTTCTGCCAGGAGGCTTCCCGCCCACCGGCATGCCCACGCTGCCCCCCTACCAGCTGCCGGACTCCACCTACCCCACCACCACCATCTCCCAAGATGGGGGCAGCACTGTGCACCGGCCTCAGCCCCTGCCACCGTCCACCATGCACCAGGGCGGGCTGGCTGCAGCGGCTGCAGCCGCCGACACCAGCTCTGCCTACGGAGCCCGCCACAGCTTCTCCAGCTACTCTGACAGCTTCATGAATCCGGCGGCGCCCTCCAACCACATGAACCCGGTCAGCAACGGCCTGTCTCCTCAGGTGATGAGCATCTTGGGCAACCCCAGTGCGGTGCCCCCGCAGCCACAGGCTGACTTCTCCATCTCCCCGCTGCATGGCGGCCTGGACTCGGCCACCTCCATCTCAGCCAGCTGCAGCCAGCGGGCCGACTCCATCAAGCCAGGAGACAGCCTGCCCACCTCCCAGGCCTACTGCCCACCCACCTACAGCACCACCGGCTACAGCGTGGACCCCGTGGCCGGCTATCAGTACGGCCAGTACGGCCAGACTGCTGTTGATTATCTGGCCAAAAATGTGAGCCTCTCCACCCAGCGTCGCATGAAGCTCGGGGAGCACTCTGCTGTGCTGGGACTCCTGCCTGTGGAAACTGGCCAGGCCTAC	MAALPGTVPRMMRPAPGQNYPRTGFPLEVSTPLGQGRVNQLGGVFINGRPLPNHIRHKIVEMAHHGIRPCVISRQLRVSHGCVSKILCRYQETGSIRPGAIGGSKPRVATPDVEKKIEEYKRENPGMFSWEIRDRLLKDGHCDRSTVPSVSSISRVLRIKFGKKEEEDEADKKEDDGEKKAKHSIDGILGDKGNRLDEGSDVESEPDLPLKRKQRRSRTTFTAEQLEELEKAFERTHYPDIYTREELAQRTKLTEARVQVWFSNRRARWRKQAGANQLAAFNHLLPGGFPPTGMPTLPPYQLPDSTYPTTTISQDGGSTVHRPQPLPPSTMHQGGLAAAAAAADTSSAYGARHSFSSYSDSFMNPAAPSNHMNPVSNGLSPQVMSILGNPSAVPPQPQADFSISPLHGGLDSATSISASCSQRADSIKPGDSLPTSQAYCPPTYSTTGYSVDPVAGYQYGQYGQTAVDYLAKNVSLSTQRRMKLGEHSAVLGLLPVETGQAY	Homeodomain; Paired box
PAX8-1	PAX8	novel alternative	NA	NA	ATGCCTCACAACTCCATCAGATCTGGCCATGGAGGGCTGAACCAGCTGGGAGGGGCCTTTGTGAATGGCAGACCTCTGCCGGAAGTGGTCCGCCAGCGCATCGTAGACCTGGCCCACCAGGGTGTAAGGCCCTGCGACATCTCTCGCCAGCTCCGCGTCAGCCATGGCTGCGTCAGCAAGATCCTTGGCAGTAGGTACTACGAGACTGGCAGCATCCGGCCTGGAGTGATAGGGGGCTCCAAGCCCAAGGTGGCCACCCCCAAGGTGGTGGAGAAGATTGGGGACTACAAACGCCAGAACCCTACCATGTTTGCCTGGGAGATCCGAGACCGGCTCCTGGCTGAGGGCGTCTGTGACAATGACACTGTGCCCAGTGTCAGCTCCATTAATAGAATCATCCGGACCAAAGTGCAGCAACCATTCAACCTCCCTATGGACAGCTGCGTGGCCACCAAGTCCCTGAGTCCCGGACACACGCTGATCCCCAGCTCAGCTGTAACTCCCCCGGAGTCACCCCAGTCGGATTCCCTGGGCTCCACCTACTCCATCAATGGGCTCCTGGGCATCGCTCAGCCTGGCAGCGACAAGAGGAAAATGGATGACAGTGATCAGGATAGCTGCCGACTAAGCATTGACTCACAGAGCAGCAGCAGCGGACCCCGAAAGCACCTTCGCACGGATGCCTTCAGCCAGCACCACCTCGAGCCGCTCGAGTGCCCATTTGAGCGGCAGCACTACCCAGAGGCCTATGCCTCCCCCAGCCACACCAAAGGCGAGCAGGGCCTCTACCCGCTGCCCTTGCTCAACAGCACCCTGGACGACGGGAAGGCCACCCTGACCCCTTCCAACACGCCACTGGGGCGCAACCTCTCGACTCACCAGACCTACCCCGTGGTGGCAGATCCTCACTCACCCTTCGCCATAAAGCAGGAAACCCCCGAGGTGTCCAGTTCTAGCTCCACCCCTTCCTCTTTATCTAGCTCCGCCTTTTTGGATCTGCAGCAAGTCGGCTCCGGGGTCCCGCCCTTCAATGCCTTTCCCCATGCTGCCTCCGTGTACGGGCAGTTCACGGGCCAGGCCCTCCTCTCAGGGCGAGAGATGGTGGGGCCCACGCTGCCCGGATACCCACCCCACATCCCCACCAGCGGACAGGGCAGCTATGCCTCCTCTGCCATCGCAGGCATGGTGGCAGGAAGTGAATACTCTGGCAATGCCTATGGCCACACCCCCTACTCCTCCTACAGCGAGGCCTGGCGCTTCCCCAACTCCAGCTTGCTGAGTTCCCCATATTATTACAGTTCCACATCAAGGCCGAGTGCACCGCCCACCACTGCCACGGCCTTTGACCATCTG	MPHNSIRSGHGGLNQLGGAFVNGRPLPEVVRQRIVDLAHQGVRPCDISRQLRVSHGCVSKILGSRYYETGSIRPGVIGGSKPKVATPKVVEKIGDYKRQNPTMFAWEIRDRLLAEGVCDNDTVPSVSSINRIIRTKVQQPFNLPMDSCVATKSLSPGHTLIPSSAVTPPESPQSDSLGSTYSINGLLGIAQPGSDKRKMDDSDQDSCRLSIDSQSSSSGPRKHLRTDAFSQHHLEPLECPFERQHYPEAYASPSHTKGEQGLYPLPLLNSTLDDGKATLTPSNTPLGRNLSTHQTYPVVADPHSPFAIKQETPEVSSSSSTPSSLSSSAFLDLQQVGSGVPPFNAFPHAASVYGQFTGQALLSGREMVGPTLPGYPPHIPTSGQGSYASSAIAGMVAGSEYSGNAYGHTPYSSYSEAWRFPNSSLLSSPYYYSSTSRPSAPPTTATAFDHL	Paired box
PAX8-2	PAX8	annotated reference	PAX8-201|PAX8-205	ENST00000263334|ENST00000429538	ATGCCTCACAACTCCATCAGATCTGGCCATGGAGGGCTGAACCAGCTGGGAGGGGCCTTTGTGAATGGCAGACCTCTGCCGGAAGTGGTCCGCCAGCGCATCGTAGACCTGGCCCACCAGGGTGTAAGGCCCTGCGACATCTCTCGCCAGCTCCGCGTCAGCCATGGCTGCGTCAGCAAGATCCTTGGCAGGTACTACGAGACTGGCAGCATCCGGCCTGGAGTGATAGGGGGCTCCAAGCCCAAGGTGGCCACCCCCAAGGTGGTGGAGAAGATTGGGGACTACAAACGCCAGAACCCTACCATGTTTGCCTGGGAGATCCGAGACCGGCTCCTGGCTGAGGGCGTCTGTGACAATGACACTGTGCCCAGTGTCAGCTCCATTAATAGAATCATCCGGACCAAAGTGCAGCAACCATTCAACCTCCCTATGGACAGCTGCGTGGCCACCAAGTCCCTGAGTCCCGGACACACGCTGATCCCCAGCTCAGCTGTAACTCCCCCGGAGTCACCCCAGTCGGATTCCCTGGGCTCCACCTACTCCATCAATGGGCTCCTGGGCATCGCTCAGCCTGGCAGCGACAAGAGGAAAATGGATGACAGTGATCAGGATAGCTGCCGACTAAGCATTGACTCACAGAGCAGCAGCAGCGGACCCCGAAAGCACCTTCGCACGGATGCCTTCAGCCAGCACCACCTCGAGCCGCTCGAGTGCCCATTTGAGCGGCAGCACTACCCAGAGGCCTATGCCTCCCCCAGCCACACCAAAGGCGAGCAGGGCCTCTACCCGCTGCCCTTGCTCAACAGCACCCTGGACGACGGGAAGGCCACCCTGACCCCTTCCAACACGCCACTGGGGCGCAACCTCTCGACTCACCAGACCTACCCCGTGGTGGCAGATCCTCACTCACCCTTCGCCATAAAGCAGGAAACCCCCGAGGTGTCCAGTTCTAGCTCCACCCCTTCCTCTTTATCTAGCTCCGCCTTTTTGGATCTGCAGCAAGTCGGCTCCGGGGTCCCGCCCTTCAATGCCTTTCCCCATGCTGCCTCCGTGTACGGGCAGTTCACGGGCCAGGCCCTCCTCTCAGGGCGAGAGATGGTGGGGCCCACGCTGCCCGGATACCCACCCCACATCCCCACCAGCGGACAGGGCAGCTATGCCTCCTCTGCCATCGCAGGCATGGTGGCAGGAAGTGAATACTCTGGCAATGCCTATGGCCACACCCCCTACTCCTCCTACAGCGAGGCCTGGCGCTTCCCCAACTCCAGCTTGCTGAGTTCCCCATATTATTACAGTTCCACATCAAGGCCGAGTGCACCGCCCACCACTGCCACGGCCTTTGACCATCTGTAG	MPHNSIRSGHGGLNQLGGAFVNGRPLPEVVRQRIVDLAHQGVRPCDISRQLRVSHGCVSKILGRYYETGSIRPGVIGGSKPKVATPKVVEKIGDYKRQNPTMFAWEIRDRLLAEGVCDNDTVPSVSSINRIIRTKVQQPFNLPMDSCVATKSLSPGHTLIPSSAVTPPESPQSDSLGSTYSINGLLGIAQPGSDKRKMDDSDQDSCRLSIDSQSSSSGPRKHLRTDAFSQHHLEPLECPFERQHYPEAYASPSHTKGEQGLYPLPLLNSTLDDGKATLTPSNTPLGRNLSTHQTYPVVADPHSPFAIKQETPEVSSSSSTPSSLSSSAFLDLQQVGSGVPPFNAFPHAASVYGQFTGQALLSGREMVGPTLPGYPPHIPTSGQGSYASSAIAGMVAGSEYSGNAYGHTPYSSYSEAWRFPNSSLLSSPYYYSSTSRPSAPPTTATAFDHL	Paired box
PAX8-3	PAX8	novel alternative	NA	NA	ATGCCTCACAACTCCATCAGATCTGGCCATGGAGGGCTGAACCAGCTGGGAGGGGCCTTTGTGAATGGCAGACCTCTGCCGGAAGTGGTCCGCCAGCGCATCGTAGACCTGGCCCACCAGGGTGTAAGGCCCTGCGACATCTCTCGCCAGCTCCGCGTCAGCCATGGCTGCGTCAGCAAGATCCTTGGCAGTAGGTACTACGAGACTGGCAGCATCCGGCCTGGAGTGATAGGGGGCTCCAAGCCCAAGGTGGCCACCCCCAAGGTGGTGGAGAAGATTGGGGACTACAAACGCCAGAACCCTACCATGTTTGCCTGGGAGATCCGAGACCGGCTCCTGGCTGAGGGCGTCTGTGACAATGACACTGTGCCCAGTGTCAGCTCCATTAATAGAATCATCCGGACCAAAGTGCAGCAACCATTCAACCTCCCTATGGACAGCTGCGTGGCCACCAAGTCCCTGAGTCCCGGACACACGCTGATCCCCAGCTCAGCTGTAACTCCCCCGGAGTCACCCCAGTCGGATTCCCTGGGCTCCACCTACTCCATCAATGGGCTCCTGGGCATCGCTCAGCCTGGCAGCGACAAGAGGAAAATGGATGACAGTGATCAGGATAGCTGCCGACTAAGCATTGACTCACAGAGCAGCAGCAGCGGACCCCGAAAGCACCTTCGCACGGATGCCTTCAGCCAGCACCACCTCGAGCCGCTCGAGTGCCCATTTGAGCGGCAGCACTACCCAGAGGCCTATGCCTCCCCCAGCCACACCAAAGGCGAGCAGGGCCTCTACCCGCTGCCCTTGCTCAACAGCACCCTGGACGACGGGAAGGCCACCCTGACCCCTTCCAACACGCCACTGGGGCGCAACCTCTCGACTCACCAGACCTACCCCGTGGTGGCAGGGCGAGAGATGGTGGGGCCCACGCTGCCCGGATACCCACCCCACATCCCCACCAGCGGACAGGGCAGCTATGCCTCCTCTGCCATCGCAGGCATGGTGGCAGGAAGTGAATACTCTGGCAATGCCTATGGCCACACCCCCTACTCCTCCTACAGCGAGGCCTGGCGCTTCCCCAACTCCAGCTTGCTGAGTTCCCCATATTATTACAGTTCCACATCAAGGCCGAGTGCACCGCCCACCACTGCCACGGCCTTTGACCATCTG	MPHNSIRSGHGGLNQLGGAFVNGRPLPEVVRQRIVDLAHQGVRPCDISRQLRVSHGCVSKILGSRYYETGSIRPGVIGGSKPKVATPKVVEKIGDYKRQNPTMFAWEIRDRLLAEGVCDNDTVPSVSSINRIIRTKVQQPFNLPMDSCVATKSLSPGHTLIPSSAVTPPESPQSDSLGSTYSINGLLGIAQPGSDKRKMDDSDQDSCRLSIDSQSSSSGPRKHLRTDAFSQHHLEPLECPFERQHYPEAYASPSHTKGEQGLYPLPLLNSTLDDGKATLTPSNTPLGRNLSTHQTYPVVAGREMVGPTLPGYPPHIPTSGQGSYASSAIAGMVAGSEYSGNAYGHTPYSSYSEAWRFPNSSLLSSPYYYSSTSRPSAPPTTATAFDHL	Paired box
PAX8-4	PAX8	novel alternative	NA	NA	ATGCCTCACAACTCCATCAGATCTGGCCATGGAGGGCTGAACCAGCTGGGAGGGGCCTTTGTGAATGGCAGACCTCTGCCGGAAGTGGTCCGCCAGCGCATCGTAGACCTGGCCCACCAGGGTGTAAGGCCCTGCGACATCTCTCGCCAGCTCCGCGTCAGCCATGGCTGCGTCAGCAAGATCCTTGGCAGGTACTACGAGACTGGCAGCATCCGGCCTGGAGTGATAGGGGGCTCCAAGCCCAAGGTGGCCACCCCCAAGGTGGTGGAGAAGATTGGGGACTACAAACGCCAGAACCCTACCATGTTTGCCTGGGAGATCCGAGACCGGCTCCTGGCTGAGGGCGTCTGTGACAATGACACTGTGCCCAGTGTCAGCTCCATTAATAGAATCATCCGGACCAAAGTGCAGCAACCATTCAACCTCCCTATGGACAGCTGCGTGGCCACCAAGTCCCTGAGTCCCGGACACACGCTGATCCCCAGCTCAGCTGTAACTCCCCCGGAGTCACCCCAGTCGGATTCCCTGGGCTCCACCTACTCCATCAATGGGCTCCTGGGCATCGCTCAGCCTGGCAGCGACAAGAGGAAAATGGATGACAGTGATCAGGATAGCTGCCGACTAAGCATTGACTCACAGAGCAGCAGCAGCGGACCCCGAAAGCACCTTCGCACGGATGCCTTCAGCCAGCACCACCTCGAGCCGCTCGAGTGCCCATTTGAGCGGCAGCACTACCCAGAGGCCTATGCCTCCCCCAGCCACACCAAAGGCGAGCAGGGCCTCTACCCGCTGCCCTTGCTCAACAGCACCCTGGACGACGGGAAGGCCACCCTGACCCCTTCCAACACGCCACTGGGGCGCAACCTCTCGACTCACCAGACCTACCCCGTGGTGGCAGGGCGAGAGATGGTGGGGCCCACGCTGCCCGGATACCCACCCCACATCCCCACCAGCGGACAGGGCAGCTATGCCTCCTCTGCCATCGCAGGCATGGTGGCAGGAAGTGAATACTCTGGCAATGCCTATGGCCACACCCCCTACTCCTCCTACAGCGAGGCCTGGCGCTTCCCCAACTCCAGCTTGCTGAGTTCCCCATATTATTACAGTTCCACATCAAGGCCGAGTGCACCGCCCACCACTGCCACGGCCTTTGACCATCTG	MPHNSIRSGHGGLNQLGGAFVNGRPLPEVVRQRIVDLAHQGVRPCDISRQLRVSHGCVSKILGRYYETGSIRPGVIGGSKPKVATPKVVEKIGDYKRQNPTMFAWEIRDRLLAEGVCDNDTVPSVSSINRIIRTKVQQPFNLPMDSCVATKSLSPGHTLIPSSAVTPPESPQSDSLGSTYSINGLLGIAQPGSDKRKMDDSDQDSCRLSIDSQSSSSGPRKHLRTDAFSQHHLEPLECPFERQHYPEAYASPSHTKGEQGLYPLPLLNSTLDDGKATLTPSNTPLGRNLSTHQTYPVVAGREMVGPTLPGYPPHIPTSGQGSYASSAIAGMVAGSEYSGNAYGHTPYSSYSEAWRFPNSSLLSSPYYYSSTSRPSAPPTTATAFDHL	Paired box
PAX8-5	PAX8	novel alternative	NA	NA	ATGCCTCACAACTCCATCAGATCTGGCCATGGAGGGCTGAACCAGCTGGGAGGGGCCTTTGTGAATGGCAGACCTCTGCCGGAAGTGGTCCGCCAGCGCATCGTAGACCTGGCCCACCAGGGTGTAAGGCCCTGCGACATCTCTCGCCAGCTCCGCGTCAGCCATGGCTGCGTCAGCAAGATCCTTGGCAGAATCATCCGGACCAAAGTGCAGCAACCATTCAACCTCCCTATGGACAGCTGCGTGGCCACCAAGTCCCTGAGTCCCGGACACACGCTGATCCCCAGCTCAGCTGTAACTCCCCCGGAGTCACCCCAGTCGGATTCCCTGGGCTCCACCTACTCCATCAATGGGCTCCTGGGCATCGCTCAGCCTGGCAGCGACAAGAGGAAAATGGATGACAGTGATCAGGATAGCTGCCGACTAAGCATTGACTCACAGAGCAGCAGCAGCGGACCCCGAAAGCACCTTCGCACGGATGCCTTCAGCCAGCACCACCTCGAGCCGCTCGAGTGCCCATTTGAGCGGCAGCACTACCCAGAGGCCTATGCCTCCCCCAGCCACACCAAAGGCGAGCAGGGCCTCTACCCGCTGCCCTTGCTCAACAGCACCCTGGACGACGGGAAGGCCACCCTGACCCCTTCCAACACGCCACTGGGGCGCAACCTCTCGACTCACCAGACCTACCCCGTGGTGGCAGATCCTCACTCACCCTTCGCCATAAAGCAGGAAACCCCCGAGGTGTCCAGTTCTAGCTCCACCCCTTCCTCTTTATCTAGCTCCGCCTTTTTGGATCTGCAGCAAGTCGGCTCCGGGGTCCCGCCCTTCAATGCCTTTCCCCATGCTGCCTCCGTGTACGGGCAGTTCACGGGCCAGGCCCTCCTCTCAGGGCGAGAGATGGTGGGGCCCACGCTGCCCGGATACCCACCCCACATCCCCACCAGCGGACAGGGCAGCTATGCCTCCTCTGCCATCGCAGGCATGGTGGCAGGAAGTGAATACTCTGGCAATGCCTATGGCCACACCCCCTACTCCTCCTACAGCGAGGCCTGGCGCTTCCCCAACTCCAGCTTGCTGAGTTCCCCATATTATTACAGTTCCACATCAAGGCCGAGTGCACCGCCCACCACTGCCACGGCCTTTGACCATCTGTA	MPHNSIRSGHGGLNQLGGAFVNGRPLPEVVRQRIVDLAHQGVRPCDISRQLRVSHGCVSKILGRIIRTKVQQPFNLPMDSCVATKSLSPGHTLIPSSAVTPPESPQSDSLGSTYSINGLLGIAQPGSDKRKMDDSDQDSCRLSIDSQSSSSGPRKHLRTDAFSQHHLEPLECPFERQHYPEAYASPSHTKGEQGLYPLPLLNSTLDDGKATLTPSNTPLGRNLSTHQTYPVVADPHSPFAIKQETPEVSSSSSTPSSLSSSAFLDLQQVGSGVPPFNAFPHAASVYGQFTGQALLSGREMVGPTLPGYPPHIPTSGQGSYASSAIAGMVAGSEYSGNAYGHTPYSSYSEAWRFPNSSLLSSPYYYSSTSRPSAPPTTATAFDHL	Paired box
PBX1-1	PBX1	annotated reference	PBX1-203	ENST00000420696	ATGGACGAGCAGCCCAGGCTGATGCATTCCCATGCTGGGGTCGGGATGGCCGGACACCCCAGCCTGTCCCAGCACTTGCAGGATGGGGCCGGAGGGACCGAGGGGGAGGGCGGGAGGAAGCAGGACATTGGAGACATTTTACAGCAAATTATGACCATCACAGACCAGAGTTTGGATGAGGCGCAGGCCAGAAAACATGCTTTAAACTGCCACAGAATGAAGCCTGCCTTGTTTAATGTGTTGTGTGAAATCAAAGAAAAAACAGTTTTGAGTATCCGAGGAGCCCAGGAGGAGGAACCCACAGACCCCCAGCTGATGCGGCTGGACAACATGCTGTTAGCGGAAGGCGTGGCGGGGCCTGAGAAGGGCGGAGGGTCGGCGGCAGCGGCGGCAGCGGCGGCGGCTTCTGGAGGGGCAGGTTCAGACAACTCAGTGGAGCATTCAGATTACAGAGCCAAACTCTCACAGATCAGACAAATCTACCATACGGAGCTGGAGAAATACGAGCAGGCCTGCAACGAGTTCACCACCCACGTGATGAATCTCCTGCGAGAGCAAAGCCGGACCAGGCCCATCTCCCCAAAGGAGATTGAGCGGATGGTCAGCATCATCCACCGCAAGTTCAGCTCCATCCAGATGCAGCTCAAGCAGAGCACGTGCGAGGCGGTGATGATCCTGCGTTCCCGATTTCTGGATGCGCGGCGGAAGAGACGGAATTTCAACAAGCAAGCGACAGAAATCCTGAATGAATATTTCTATTCCCATCTCAGCAACCCTTACCCCAGTGAGGAAGCCAAAGAGGAGTTAGCCAAGAAGTGTGGCATCACAGTCTCCCAGGTATCAAACTGGTTTGGAAATAAGCGAATCCGGTACAAGAAGAACATAGGTAAATTTCAAGAGGAAGCCAATATTTATGCTGCCAAAACAGCTGTCACTGCTACCAATGTGTCAGCCCATGGAAGCCAAGCTAACTCGCCCTCAACTCCCAACTCGGCTGGTTCTTCCAGTTCTTTTAACATGTCAAACTCTGGAGATTTGTTCATGAGCGTGCAGTCACTCAATGGGGATTCTTACCAAGGGGCCCAGGTTGGAGCCAACGTGCAATCACAGGTGGATACCCTTCGCCATGTTATCAGCCAGACAGGAGGATACAGTGATGGACTCGCAGCCAGTCAGATGTACAGTCCGCAGGGCATCAGTGCTAATGGAGGTTGGCAGGATGCTACTACCCCTTCATCAGTGACCTCCCCTACAGAAGGCCCTGGCAGTGTTCACTCTGATACCTCCAAC	MDEQPRLMHSHAGVGMAGHPSLSQHLQDGAGGTEGEGGRKQDIGDILQQIMTITDQSLDEAQARKHALNCHRMKPALFNVLCEIKEKTVLSIRGAQEEEPTDPQLMRLDNMLLAEGVAGPEKGGGSAAAAAAAAASGGAGSDNSVEHSDYRAKLSQIRQIYHTELEKYEQACNEFTTHVMNLLREQSRTRPISPKEIERMVSIIHRKFSSIQMQLKQSTCEAVMILRSRFLDARRKRRNFNKQATEILNEYFYSHLSNPYPSEEAKEELAKKCGITVSQVSNWFGNKRIRYKKNIGKFQEEANIYAAKTAVTATNVSAHGSQANSPSTPNSAGSSSSFNMSNSGDLFMSVQSLNGDSYQGAQVGANVQSQVDTLRHVISQTGGYSDGLAASQMYSPQGISANGGWQDATTPSSVTSPTEGPGSVHSDTSN	Homeodomain
PBX1-2	PBX1	annotated alternative	PBX1-202	ENST00000367897	ATGGACGAGCAGCCCAGGCTGATGCATTCCCATGCTGGGGTCGGGATGGCCGGACACCCCAGCCTGTCCCAGCACTTGCAGGATGGGGCCGGAGGGACCGAGGGGGAGGGCGGGAGGAAGCAGGACATTGGAGACATTTTACAGCAAATTATGACCATCACAGACCAGAGTTTGGATGAGGCGCAGGCCAGAAAACATGCTTTAAACTGCCACAGAATGAAGCCTGCCTTGTTTAATGTGTTGTGTGAAATCAAAGAAAAAACAGTTTTGAGTATCCGAGGAGCCCAGGAGGAGGAACCCACAGACCCCCAGCTGATGCGGCTGGACAACATGCTGTTAGCGGAAGGCGTGGCGGGGCCTGAGAAGGGCGGAGGGTCGGCGGCAGCGGCGGCAGCGGCGGCGGCTTCTGGAGGGGCAGGTTCAGACAACTCAGTGGAGCATTCAGATTACAGAGCCAAACTCTCACAGATCAGACAAATCTACCATACGGAGCTGGAGAAATACGAGCAGGCCTGCAACGAGTTCACCACCCACGTGATGAATCTCCTGCGAGAGCAAAGCCGGACCAGGCCCATCTCCCCAAAGGAGATTGAGCGGATGGTCAGCATCATCCACCGCAAGTTCAGCTCCATCCAGATGCAGCTCAAGCAGAGCACGTGCGAGGCGGTGATGATCCTGCGTTCCCGATTTCTGGATGCGCGGCGGAAGAGACGGAATTTCAACAAGCAAGCGACAGAAATCCTGAATGAATATTTCTATTCCCATCTCAGCAACCCTTACCCCAGTGAGGAAGCCAAAGAGGAGTTAGCCAAGAAGTGTGGCATCACAGTCTCCCAGGTATCAAACTGGTTTGGAAATAAGCGAATCCGGTACAAGAAGAACATAGGTAAATTTCAAGAGGAAGCCAATATTTATGCTGCCAAAACAGCTGTCACTGCTACCAATGTGTCAGCCCATGGAAGCCAAGCTAACTCGCCCTCAACTCCCAACTCGGCTGGTGGATACCCTTCGCCATGTTATCAGCCAGACAGGAGGATACAGTGATGGACTCGCAGCCAGTCAGATGTACAGTCCGCAGGGCATCAGTGCTAATGGAGGTTGGCAGGATGCTACTACCCCTTCATCAGTGACCTCCCCTACAGAAGGCCCTGGCAGTGTTCACTCTGATACCTCCAAC	MDEQPRLMHSHAGVGMAGHPSLSQHLQDGAGGTEGEGGRKQDIGDILQQIMTITDQSLDEAQARKHALNCHRMKPALFNVLCEIKEKTVLSIRGAQEEEPTDPQLMRLDNMLLAEGVAGPEKGGGSAAAAAAAAASGGAGSDNSVEHSDYRAKLSQIRQIYHTELEKYEQACNEFTTHVMNLLREQSRTRPISPKEIERMVSIIHRKFSSIQMQLKQSTCEAVMILRSRFLDARRKRRNFNKQATEILNEYFYSHLSNPYPSEEAKEELAKKCGITVSQVSNWFGNKRIRYKKNIGKFQEEANIYAAKTAVTATNVSAHGSQANSPSTPNSAGGYPSPCYQPDRRIQ	Homeodomain
PKNOX1-1	PKNOX1	annotated reference	PKNOX1-201	ENST00000291547	ATGATGGCTACACAGACATTAAGTATAGACAGCTATCAAGATGGGCAACAGATGCAAGTAGTAACAGAGTTAAAGACAGAACAAGATCCAAACTGCTCTGAACCCGATGCAGAAGGAGTGAGCCCTCCCCCTGTGGAGTCTCAGACCCCGATGGATGTGGACAAGCAGGCCATTTATAGGCATCCACTATTTCCATTATTAGCTTTGTTGTTTGAAAAATGTGAACAATCTACACAGGGCTCTGAAGGCACAACTTCTGCCAGTTTTGATGTAGACATCGAAAATTTTGTAAGAAAGCAAGAGAAGGAAGGGAAACCTTTCTTTTGTGAAGATCCAGAAACCGATAATTTAATGGTAAAAGCAATCCAGGTTTTGCGCATTCATCTTCTTGAGCTGGAAAAGGTTAACGAACTCTGCAAAGATTTCTGCAGTCGATACATTGCTTGTCTGAAAACAAAAATGAACAGTGAAACTCTGTTGAGTGGAGAGCCTGGAAGCCCGTACTCACCAGTGCAGTCCCAGCAGATTCAAAGTGCCATCACAGGCACCATCAGCCCTCAGGGAATTGTGGTGCCGGCGTCCGCGCTGCAGCAGGGAAACGTAGCCATGGCGACGGTGGCAGGTGGCACAGTGTATCAGCCTGTCACGGTCGTCACTCCCCAAGGCCAAGTGGTCACACAGACATTGTCGCCTGGGACAATTAGGATCCAGAACTCCCAGCTTCAGTTACAGTTAAACCAAGATCTCAGCATCTTGCATCAAGATGATGGTTCATCTAAGAACAAGAGGGGCGTCCTGCCAAAGCATGCCACGAACGTGATGCGGTCCTGGCTCTTCCAGCACATCGGGCATCCCTACCCAACAGAGGATGAGAAAAAACAGATTGCTGCTCAGACAAATTTGACACTACTCCAAGTCAACAACTGGTTCATCAATGCCAGAAGACGAATTCTTCAGCCAATGTTGGATTCAAGTTGTTCAGAGACCCCCAAAACAAAGAAAAAAACTGCTCAGAACCGGCCAGTTCAGAGGTTTTGGCCTGATTCTATTGCATCAGGAGTCGCACAGCCACCGCCGAGCGAGCTCACCATGTCGGAAGGAGCTGTTGTCACCATCACCACGCCCGTGAACATGAACGTGGACAGCCTTCAGTCTCTGTCCTCGGACGGGGCCACCCTGGCGGTGCAGCAGGTCATGATGGCAGGGCAGAGCGAGGACGAGTCTGTGGACAGCACAGAGGAGGATGCGGGTGCCCTGGCCCCTGCCCACATCAGCGGGCTGGTCTTGGAGAACAGTGACTCCCTGCAGTAG	MMATQTLSIDSYQDGQQMQVVTELKTEQDPNCSEPDAEGVSPPPVESQTPMDVDKQAIYRHPLFPLLALLFEKCEQSTQGSEGTTSASFDVDIENFVRKQEKEGKPFFCEDPETDNLMVKAIQVLRIHLLELEKVNELCKDFCSRYIACLKTKMNSETLLSGEPGSPYSPVQSQQIQSAITGTISPQGIVVPASALQQGNVAMATVAGGTVYQPVTVVTPQGQVVTQTLSPGTIRIQNSQLQLQLNQDLSILHQDDGSSKNKRGVLPKHATNVMRSWLFQHIGHPYPTEDEKKQIAAQTNLTLLQVNNWFINARRRILQPMLDSSCSETPKTKKKTAQNRPVQRFWPDSIASGVAQPPPSELTMSEGAVVTITTPVNMNVDSLQSLSSDGATLAVQQVMMAGQSEDESVDSTEEDAGALAPAHISGLVLENSDSLQ	Homeodomain
PKNOX1-2	PKNOX1	novel alternative	NA	NA	ATGATGGCTACACAGACATTAAGTATAGACAGCTATCAAGATGGGCAACAGATGCAAGTAGTAACAGAGTTAAAGACAGAACAAGATCCAAACTGCTCTGAACCCGATGCAGAAGGAGTGAGCCCTCCCCCTGTGGAGTCTCAGACCCCGATGGATGTGGACAAGCAGGCCATTTATAGGCATCCACTATTTCCATTATTAGCTTTGTTGTTTGAAAAATGTGAACAATCTACACAGGGCTCTGAAGGCACAACTTCTGCCAGTTTTGATGTAGACATCGAAAATTTTGTAAGAAAGCAAGAGAAGGAAGGGAAACCTTTCTTTTGTGAAGATCCAGAAACCGATAATTTAATGGTAAAAGCAATCCAGGTTTTGCGCATTCATCTTCTTGAGCTGGAAAAGGTTAACGAACTCTGCAAAGATTTCTGCAGTCGATACATTGCTTGTCTGAAAACAAAAATGAACAGTGAAACTCTGTTGAGTGGAGAGCCTGGAAGCCCGTACTCACCAGTGCAGTCCCAGATTCAAAGTGCCATCACAGGCACCATCAGCCCTCAGGGAATTGTGGTGCCGGCGTCCGCGCTGCAGCAGGGAAACGTAGCCATGGCGACGGTGGCAGGTGGCACAGTGTATCAGCCTGTCACGGTCGTCACTCCCCAAGGCCAAGTGGTCACACAGACATTGTCGCCTGGGACAATTAGGATCCAGAACTCCCAGCTTCAGTTACAGTTAAACCAAGATCTCAGCATCTTGCATCAAGATGATGGTTCATCTAAGAACAAGAGGGGCGTCCTGCCAAAGCATGCCACGAACGTGATGCGGTCCTGGCTCTTCCAGCACATCGGGCATCCCTACCCAACAGAGGATGAGAAAAAACAGATTGCTGCTCAGACAAATTTGACACTACTCCAAGTCAACAACTGGTTCATCAATGCCAGAAGACGAATTCTTCAGCCAATGTTGGATTCAAGTTGTTCAGAGACCCCCAAAACAAAGAAAAAAACTGCTCAGAACCGGCCAGTTCAGAGGTTTTGGCCTGATTCTATTGCATCAGGAGTCGCACAGCCACCGCCGAGCGAGCTCACCATGTCGGAAGGAGCTGTTGTCACCATCACCACGCCCGTGAACATGAACGTGGACAGCCTTCAGTCTCTGTCCTCGGACGGGGCCACCCTGGCGGTGCAGCAGGTCATGATGGCAGGGCAGAGCGAGGACGAGTCTGTGGACAGCACAGAGGAGGATGCGGGTGCCCTGGCCCCTGCCCACATCAGCGGGCTGGTCTTGGAGAACAGTGACTCCCTGCAG	MMATQTLSIDSYQDGQQMQVVTELKTEQDPNCSEPDAEGVSPPPVESQTPMDVDKQAIYRHPLFPLLALLFEKCEQSTQGSEGTTSASFDVDIENFVRKQEKEGKPFFCEDPETDNLMVKAIQVLRIHLLELEKVNELCKDFCSRYIACLKTKMNSETLLSGEPGSPYSPVQSQIQSAITGTISPQGIVVPASALQQGNVAMATVAGGTVYQPVTVVTPQGQVVTQTLSPGTIRIQNSQLQLQLNQDLSILHQDDGSSKNKRGVLPKHATNVMRSWLFQHIGHPYPTEDEKKQIAAQTNLTLLQVNNWFINARRRILQPMLDSSCSETPKTKKKTAQNRPVQRFWPDSIASGVAQPPPSELTMSEGAVVTITTPVNMNVDSLQSLSSDGATLAVQQVMMAGQSEDESVDSTEEDAGALAPAHISGLVLENSDSLQ	Homeodomain
PKNOX1-3	PKNOX1	annotated alternative	PKNOX1-203	ENST00000432907	ATGGTAAAAGCAATCCAGGTTTTGCGCATTCATCTTCTTGAGCTGGAAAAGGTTAACGAACTCTGCAAAGATTTCTGCAGTCGATACATTGCTTGTCTGAAAACAAAAATGAACAGTGAAACTCTGTTGAGTGGAGAGCCTGGAAGCCCGTACTCACCAGTGCAGTCCCAGCAGATTCAAAGTGCCATCACAGGCACCATCAGCCCTCAGGGAATTGTGGTGCCGGCGTCCGCGCTGCAGCAGGGAAACGTAGCCATGGCGACGGTGGCAGGTGGCACAGTGTATCAGCCTGTCACGGTCGTCACTCCCCAAGGCCAAGTGGTCACACAGACATTGTCGCCTGGGACAATTAGGATCCAGAACTCCCAGCTTCAGTTACAGTTAAACCAAGATCTCAGCATCTTGCATCAAGATGATGGTTCATCTAAGAACAAGAGGGGCGTCCTGCCAAAGCATGCCACGAACGTGATGCGGTCCTGGCTCTTCCAGCACATCGGGCATCCCTACCCAACAGAGGATGAGAAAAAACAGATTGCTGCTCAGACAAATTTGACACTACTCCAAGTCAACAACTGGTTCATCAATGCCAGAAGACGAATTCTTCAGCCAATGTTGGATTCAAGTTGTTCAGAGACCCCCAAAACAAAGAAAAAAACTGCTCAGAACCGGCCAGTTCAGAGGTTTTGGCCTGATTCTATTGCATCAGGAGTCGCACAGCCACCGCCGAGCGAGCTCACCATGTCGGAAGGAGCTGTTGTCACCATCACCACGCCCGTGAACATGAACGTGGACAGCCTTCAGTCTCTGTCCTCGGACGGGGCCACCCTGGCGGTGCAGCAGGTCATGATGGCAGGGCAGAGCGAGGACGAGTCTGTGGACAGCACAGAGGAGGATGCGGGTGCCCTGGCCCCTGCCCACATCAGCGGGCTGGTCTTGGAGAACAGTGACTCCCTGCAG	MVKAIQVLRIHLLELEKVNELCKDFCSRYIACLKTKMNSETLLSGEPGSPYSPVQSQQIQSAITGTISPQGIVVPASALQQGNVAMATVAGGTVYQPVTVVTPQGQVVTQTLSPGTIRIQNSQLQLQLNQDLSILHQDDGSSKNKRGVLPKHATNVMRSWLFQHIGHPYPTEDEKKQIAAQTNLTLLQVNNWFINARRRILQPMLDSSCSETPKTKKKTAQNRPVQRFWPDSIASGVAQPPPSELTMSEGAVVTITTPVNMNVDSLQSLSSDGATLAVQQVMMAGQSEDESVDSTEEDAGALAPAHISGLVLENSDSLQ	Homeodomain
PKNOX1-4	PKNOX1	novel alternative	NA	NA	ATGGTAAAAGCAATCCAGGTTTTGCGCATTCATCTTCTTGAGCTGGAAAAGGTTAACGAACTCTGCAAAGATTTCTGCAGTCGATACATTGCTTGTCTGAAAACAAAAATGAACAGTGAAACTCTGTTGAGTGGAGAGCCTGGAAGCCCGTACTCACCAGTGCAGTCCCAGATTCAAAGTGCCATCACAGGCACCATCAGCCCTCAGGGAATTGTGGTGCCGGCGTCCGCGCTGCAGCAGGGAAACGTAGCCATGGCGACGGTGGCAGGTGGCACAGTGTATCAGCCTGTCACGGTCGTCACTCCCCAAGGCCAAGTGGTCACACAGACATTGTCGCCTGGGACAATTAGGATCCAGAACTCCCAGCTTCAGTTACAGTTAAACCAAGATCTCAGCATCTTGCATCAAGATGATGGTTCATCTAAGAACAAGAGGGGCGTCCTGCCAAAGCATGCCACGAACGTGATGCGGTCCTGGCTCTTCCAGCACATCGGGCATCCCTACCCAACAGAGGATGAGAAAAAACAGATTGCTGCTCAGACAAATTTGACACTACTCCAAGTCAACAACTGGTTCATCAATGCCAGAAGACGAATTCTTCAGCCAATGTTGGATTCAAGTTGTTCAGAGACCCCCAAAACAAAGAAAAAAACTGCTCAGAACCGGCCAGTTCAGAGGTTTTGGCCTGATTCTATTGCATCAGGAGTCGCACAGCCACCGCCGAGCGAGCTCACCATGTCGGAAGGAGCTGTTGTCACCATCACCACGCCCGTGAACATGAACGTGGACAGCCTTCAGTCTCTGTCCTCGGACGGGGCCACCCTGGCGGTGCAGCAGGTCATGATGGCAGGGCAGAGCGAGGACGAGTCTGTGGACAGCACAGAGGAGGATGCGGGTGCCCTGGCCCCTGCCCACATCAGCGGGCTGGTCTTGGAGAACAGTGACTCCCTGCAG	MVKAIQVLRIHLLELEKVNELCKDFCSRYIACLKTKMNSETLLSGEPGSPYSPVQSQIQSAITGTISPQGIVVPASALQQGNVAMATVAGGTVYQPVTVVTPQGQVVTQTLSPGTIRIQNSQLQLQLNQDLSILHQDDGSSKNKRGVLPKHATNVMRSWLFQHIGHPYPTEDEKKQIAAQTNLTLLQVNNWFINARRRILQPMLDSSCSETPKTKKKTAQNRPVQRFWPDSIASGVAQPPPSELTMSEGAVVTITTPVNMNVDSLQSLSSDGATLAVQQVMMAGQSEDESVDSTEEDAGALAPAHISGLVLENSDSLQ	Homeodomain
PLAGL1-1	PLAGL1	annotated reference	PLAGL1-201|PLAGL1-202|PLAGL1-203|PLAGL1-206|PLAGL1-209|PLAGL1-211|PLAGL1-225|PLAGL1-226|PLAGL1-227	ENST00000354765|ENST00000360537|ENST00000367571|ENST00000416623|ENST00000444202|ENST00000625622|ENST00000649211|ENST00000649307|ENST00000650125	ATGGCCACGTTCCCCTGCCAGTTATGTGGCAAGACGTTCCTCACCCTGGAGAAGTTCACGATTCACAATTATTCCCACTCCAGGGAGCGGCCGTACAAGTGTGTGCAGCCTGACTGTGGCAAAGCCTTTGTTTCCAGATATAAATTGATGAGGCATATGGCTACCCATTCTCCCCAGAAATCTCACCAGTGTGCTCACTGTGAGAAGACGTTCAACCGGAAAGACCACCTGAAAAACCACCTCCAGACCCACGACCCCAACAAAATGGCCTTTGGGTGTGAGGAGTGTGGGAAGAAGTACAACACCATGCTGGGCTATAAGAGGCACCTGGCCCTCCATGCGGCCAGCAGTGGGGACCTCACCTGTGGGGTCTGTGCCCTGGAGCTAGGGAGCACCGAGGTGCTACTGGACCACCTCAAAGCCCATGCGGAAGAGAAGCCCCCTAGCGGAACCAAGGAAAAGAAGCACCAGTGCGACCACTGTGAAAGATGCTTCTACACCCGGAAGGATGTGCGACGCCACCTGGTGGTCCACACAGGATGCAAGGACTTCCTGTGCCAGTTCTGTGCCCAGAGATTTGGGCGCAAGGATCACCTCACCCGGCATACCAAGAAGACCCACTCACAGGAGCTGATGAAAGAGAGCTTGCAGACCGGAGACCTTCTGAGCACCTTCCACACCATCTCGCCTTCATTCCAACTGAAGGCTGCTGCCTTGCCTCCTTTCCCTTTAGGAGCTTCTGCCCAGAACGGGCTTGCAAGTAGCTTGCCAGCTGAGGTCCATAGCCTCACCCTCAGTCCCCCAGAACAAGCCGCCCAGCCTATGCAGCCGCTGCCAGAGTCCCTGGCCTCCCTCCACCCCTCGGTATCCCCTGGCTCTCCTCCGCCACCCCTTCCCAATCACAAGTACAACACCACTTCTACCTCATACTCCCCACTTGCAAGCCTGCCCCTCAAAGCAGATACTAAAGGTTTTTGCAATATCAGTTTGTTTGAGGACTTGCCTCTGCAAGAGCCTCAGTCACCTCAAAAGCTCAACCCAGGTTTTGATCTGGCTAAGGGAAATGCTGGTAAAGTAAACCTGCCCAAGGAGCTGCCTGCAGATGCTGTGAACCTAACAATACCTGCCTCTCTGGACCTGTCCCCCCTGTTGGGCTTCTGGCAGCTGCCCCCTCCTGCTACCCAAAATACCTTTGGGAATAGCACTCTTGCCCTGGGGCCTGGGGAATCTTTGCCCCACAGGTTAAGCTGTCTGGGGCAGCAGCAGCAAGAACCCCCACTTGCCATGGGCACTGTGAGCCTGGGCCAGCTCCCCCTGCCCCCCATCCCTCATGTGTTCTCAGCTGGCACTGGCTCTGCCATCCTGCCTCATTTCCATCATGCATTCAGA	MATFPCQLCGKTFLTLEKFTIHNYSHSRERPYKCVQPDCGKAFVSRYKLMRHMATHSPQKSHQCAHCEKTFNRKDHLKNHLQTHDPNKMAFGCEECGKKYNTMLGYKRHLALHAASSGDLTCGVCALELGSTEVLLDHLKAHAEEKPPSGTKEKKHQCDHCERCFYTRKDVRRHLVVHTGCKDFLCQFCAQRFGRKDHLTRHTKKTHSQELMKESLQTGDLLSTFHTISPSFQLKAAALPPFPLGASAQNGLASSLPAEVHSLTLSPPEQAAQPMQPLPESLASLHPSVSPGSPPPPLPNHKYNTTSTSYSPLASLPLKADTKGFCNISLFEDLPLQEPQSPQKLNPGFDLAKGNAGKVNLPKELPADAVNLTIPASLDLSPLLGFWQLPPPATQNTFGNSTLALGPGESLPHRLSCLGQQQQEPPLAMGTVSLGQLPLPPIPHVFSAGTGSAILPHFHHAFR	C2H2 ZF
PLAGL1-2	PLAGL1	annotated alternative	PLAGL1-205	ENST00000392307	ATGAAAGAGAGCTTGCAGACCGGAGACCTTCTGAGCACCTTCCACACCATCTCGCCTTCATTCCAACTGAAGGCTGCTGCCTTGCCTCCTTTCCCTTTAGGAGCTTCTGCCCAGAACGGGCTTGCAAGTAGCTTGCCAGCTGAGGTCCATAGCCTCACCCTCAGTCCCCCAGAACAAGCCGCCCAGCCTATGCAGCCGCTGCCAGAGTCCCTGGCCTCCCTCCACCCCTCGGTATCCCCTGGCTCTCCTCCGCCACCCCTTCCCAATCACAAGTACAACACCACTTCTACCTCATACTCCCCACTTGCAAGCCTGCCCCTCAAAGCAGATACTAAAGGTTTTTGCAATATCAGTTTGTTTGAGGACTTGCCTCTGCAAGAGCCTCAGTCACCTCAAAAGCTCAACCCAGGTTTTGATCTGGCTAAGGGAAATGCTGGTAAAGTAAACCTGCCCAAGGAGCTGCCTGCAGATGCTGTGAACCTAACAATACCTGCCTCTCTGGACCTGTCCCCCCTGTTGGGCTTCTGGCAGCTGCCCCCTCCTGCTACCCAAAATACCTTTGGGAATAGCACTCTTGCCCTGGGGCCTGGGGAATCTTTGCCCCACAGGTTAAGCTGTCTGGGGCAGCAGCAGCAAGAACCCCCACTTGCCATGGGCACTGTGAGCCTGGGCCAGCTCCCCCTGCCCCCCATCCCTCATGTGTTCTCAGCTGGCACTGGCTCTGCCATCCTGCCTCATTTCCATCATGCATTCAGA	MKESLQTGDLLSTFHTISPSFQLKAAALPPFPLGASAQNGLASSLPAEVHSLTLSPPEQAAQPMQPLPESLASLHPSVSPGSPPPPLPNHKYNTTSTSYSPLASLPLKADTKGFCNISLFEDLPLQEPQSPQKLNPGFDLAKGNAGKVNLPKELPADAVNLTIPASLDLSPLLGFWQLPPPATQNTFGNSTLALGPGESLPHRLSCLGQQQQEPPLAMGTVSLGQLPLPPIPHVFSAGTGSAILPHFHHAFR	C2H2 ZF
POU2F1-1	POU2F1	annotated alternative	POU2F1-202	ENST00000367862	ATGCTGGACTGCAGTGACTATGTTCTAGACTCAAGAATGAACAATCCGTCAGAAACCAGTAAACCATCTATGGAGAGTGGAGATGGCAACACAGGCACACAAACCAATGGTCTGGACTTTCAGAAGCAGCCTGTGCCTGTAGGAGGAGCAATCTCAACAGCCCAGGCGCAGGCTTTCCTTGGACATCTCCATCAGGTCCAACTCGCTGGAACAAGTTTACAGGCTGCTGCTCAGTCTTTAAATGTACAGTCTAAATCTAATGAAGAATCGGGGGATTCGCAGCAGCCAAGCCAGCCTTCCCAGCAGCCTTCAGTGCAGGCAGCCATTCCCCAGACCCAGCTTATGCTAGCTGGAGGACAGATAACTGGGCTTACTTTGACGCCTGCCCAGCAACAGTTACTACTCCAGCAGGCACAGGCACAGGCACAGCTGCTGGCTGCTGCAGTGCAGCAGCACTCCGCCAGCCAGCAGCACAGTGCTGCTGGAGCCACCATCTCCGCCTCTGCTGCCACGCCCATGACGCAGATCCCCCTGTCTCAGCCCATACAGATCGCACAGGATCTTCAACAACTGCAACAGCTTCAACAGCAGAATCTCAACCTGCAACAGTTTGTGTTGGTGCATCCAACCACCAATTTGCAGCCAGCGCAGTTTATCATCTCACAGACGCCCCAGGGCCAGCAGGGTCTCCTGCAAGCGCAAAATCTTCTAACGCAACTACCTCAGCAAAGCCAAGCCAACCTCCTACAGTCGCAGCCAAGCATCACCCTCACCTCCCAGCCAGCAACCCCAACACGCACAATAGCAGCAACCCCAATTCAGACACTTCCACAGAGCCAGTCAACACCAAAGCGAATTGATACTCCCAGCTTGGAGGAGCCCAGTGACCTTGAGGAGCTTGAGCAGTTTGCCAAGACCTTCAAACAAAGACGAATCAAACTTGGATTCACTCAGGGTGATGTTGGGCTCGCTATGGGGAAACTATATGGAAATGACTTCAGCCAAACTACCATCTCTCGATTTGAAGCCTTGAACCTCAGCTTTAAGAACATGTGCAAGTTGAAGCCACTTTTAGAGAAGTGGCTAAATGATGCAGAGAACCTCTCATCTGATTCGTCCCTCTCCAGCCCAAGTGCCCTGAATTCTCCAGGAATTGAGGGCTTGAGCCGTAGGAGGAAGAAACGCACCAGCATAGAGACCAACATCCGTGTGGCCTTAGAGAAGAGTTTCTTGGAGAATCAAAAGCCTACCTCGGAAGAGATCACTATGATTGCTGATCAGCTCAATATGGAAAAAGAGGTGATTCGTGTTTGGTTCTGTAACCGCCGCCAGAAAGAAAAAAGAATCAACCCACCAAGCAGTGGTGGGACCAGCAGCTCACCTATTAAAGCAATTTTCCCCAGCCCAACTTCACTGGTGGCGACCACACCAAGCCTTGTGACTAGCAGTGCAGCAACTACCCTCACAGTCAGCCCTGTCCTCCCTCTGACCAGTGCTGCTGTGACGAATCTTTCAGTTACAGGCACTTCAGACACCACCTCCAACAACACAGCAACCGTGATTTCCACAGCGCCTCCAGCTTCCTCAGCAGTCACGTCCCCCTCTCTGAGTCCCTCCCCTTCTGCCTCAGCCTCCACCTCCGAGGCATCCAGTGCCAGTGAGACCAGCACAACACAGACCACCTCCACTCCTTTGTCCTCCCCTCTTGGGACCAGCCAGGTGATGGTGACAGCATCAGGTTTGCAAACAGCAGCAGCTGCTGCCCTTCAAGGAGCTGCACAGTTGCCAGCAAATGCCAGTCTTGCTGCCATGGCAGCTGCTGCAGGACTAAACCCAAGCCTGATGGCACCCTCACAGTTTGCGGCTGGAGGTGCCTTACTCAGTCTGAATCCAGGGACCCTGAGCGGTGCTCTCAGCCCAGCTCTAATGAGCAACAGTACACTGGCAACTATTCAAGCTCTTGCTTCTGGTGGCTCTCTTCCAATAACATCACTTGATGCAACTGGGAACCTGGTATTTGCCAATGCGGGAGGAGCCCCCAACATCGTGACTGCCCCTCTGTTCCTGAACCCTCAGAACCTCTCTCTGCTCACCAGCAACCCTGTTAGCTTGGTCTCTGCCGCCGCAGCATCTGCAGGGAACTCTGCACCTGTAGCCAGCCTTCACGCCACCTCCACCTCTGCTGAGTCCATCCAGAACTCTCTCTTCACAGTGGCCTCTGCCAGCGGGGCTGCGTCCACCACCACCACCGCCTCCAAGGCACAG	MLDCSDYVLDSRMNNPSETSKPSMESGDGNTGTQTNGLDFQKQPVPVGGAISTAQAQAFLGHLHQVQLAGTSLQAAAQSLNVQSKSNEESGDSQQPSQPSQQPSVQAAIPQTQLMLAGGQITGLTLTPAQQQLLLQQAQAQAQLLAAAVQQHSASQQHSAAGATISASAATPMTQIPLSQPIQIAQDLQQLQQLQQQNLNLQQFVLVHPTTNLQPAQFIISQTPQGQQGLLQAQNLLTQLPQQSQANLLQSQPSITLTSQPATPTRTIAATPIQTLPQSQSTPKRIDTPSLEEPSDLEELEQFAKTFKQRRIKLGFTQGDVGLAMGKLYGNDFSQTTISRFEALNLSFKNMCKLKPLLEKWLNDAENLSSDSSLSSPSALNSPGIEGLSRRRKKRTSIETNIRVALEKSFLENQKPTSEEITMIADQLNMEKEVIRVWFCNRRQKEKRINPPSSGGTSSSPIKAIFPSPTSLVATTPSLVTSSAATTLTVSPVLPLTSAAVTNLSVTGTSDTTSNNTATVISTAPPASSAVTSPSLSPSPSASASTSEASSASETSTTQTTSTPLSSPLGTSQVMVTASGLQTAAAAALQGAAQLPANASLAAMAAAAGLNPSLMAPSQFAAGGALLSLNPGTLSGALSPALMSNSTLATIQALASGGSLPITSLDATGNLVFANAGGAPNIVTAPLFLNPQNLSLLTSNPVSLVSAAAASAGNSAPVASLHATSTSAESIQNSLFTVASASGAASTTTTASKAQ	Homeodomain; POU
POU2F1-2	POU2F1	annotated reference	POU2F1-212	ENST00000541643	ATGAACAATCCGTCAGAAACCAGTAAACCATCTATGGAGAGTGGAGATGGCAACACAGGCACACAAACCAATGGTCTGGACTTTCAGAAGCAGCCTGTGCCTGTAGGAGGAGCAATCTCAACAGCCCAGGCGCAGGCTTTCCTTGGACATCTCCATCAGGTCCAACTCGCTGGAACAAGTTTACAGGCTGCTGCTCAGTCTTTAAATGTACAGTCTAAATCTAATGAAGAATCGGGGGATTCGCAGCAGCCAAGCCAGCCTTCCCAGCAGCCTTCAGTGCAGGCAGCCATTCCCCAGACCCAGCTTATGCTAGCTGGAGGACAGATAACTGGGCTTACTTTGACGCCTGCCCAGCAACAGTTACTACTCCAGCAGGCACAGGCACAGGCACAGCTGCTGGCTGCTGCAGTGCAGCAGCACTCCGCCAGCCAGCAGCACAGTGCTGCTGGAGCCACCATCTCCGCCTCTGCTGCCACGCCCATGACGCAGATCCCCCTGTCTCAGCCCATACAGATCGCACAGGATCTTCAACAACTGCAACAGCTTCAACAGCAGAATCTCAACCTGCAACAGTTTGTGTTGGTGCATCCAACCACCAATTTGCAGCCAGCGCAGTTTATCATCTCACAGACGCCCCAGGGCCAGCAGGGTCTCCTGCAAGCGCAAAATCTTCTAACGCAACTACCTCAGCAAAGCCAAGCCAACCTCCTACAGTCGCAGCCAAGCATCACCCTCACCTCCCAGCCAGCAACCCCAACACGCACAATAGCAGCAACCCCAATTCAGACACTTCCACAGAGCCAGTCAACACCAAAGCGAATTGATACTCCCAGCTTGGAGGAGCCCAGTGACCTTGAGGAGCTTGAGCAGTTTGCCAAGACCTTCAAACAAAGACGAATCAAACTTGGATTCACTCAGGGTGATGTTGGGCTCGCTATGGGGAAACTATATGGAAATGACTTCAGCCAAACTACCATCTCTCGATTTGAAGCCTTGAACCTCAGCTTTAAGAACATGTGCAAGTTGAAGCCACTTTTAGAGAAGTGGCTAAATGATGCAGAGAACCTCTCATCTGATTCGTCCCTCTCCAGCCCAAGTGCCCTGAATTCTCCAGGAATTGAGGGCTTGAGCCGTAGGAGGAAGAAACGCACCAGCATAGAGACCAACATCCGTGTGGCCTTAGAGAAGAGTTTCTTGGAGAATCAAAAGCCTACCTCGGAAGAGATCACTATGATTGCTGATCAGCTCAATATGGAAAAAGAGGTGATTCGTGTTTGGTTCTGTAACCGCCGCCAGAAAGAAAAAAGAATCAACCCACCAAGCAGTGGTGGGACCAGCAGCTCACCTATTAAAGCAATTTTCCCCAGCCCAACTTCACTGGTGGCGACCACACCAAGCCTTGTGACTAGCAGTGCAGCAACTACCCTCACAGTCAGCCCTGTCCTCCCTCTGACCAGTGCTGCTGTGACGAATCTTTCAGTTACAGGCACTTCAGACACCACCTCCAACAACACAGCAACCGTGATTTCCACAGCGCCTCCAGCTTCCTCAGCAGTCACGTCCCCCTCTCTGAGTCCCTCCCCTTCTGCCTCAGCCTCCACCTCCGAGGCATCCAGTGCCAGTGAGACCAGCACAACACAGACCACCTCCACTCCTTTGTCCTCCCCTCTTGGGACCAGCCAGGTGATGGTGACAGCATCAGGTTTGCAAACAGCAGCAGCTGCTGCCCTTCAAGGAGCTGCACAGTTGCCAGCAAATGCCAGTCTTGCTGCCATGGCAGCTGCTGCAGGACTAAACCCAAGCCTGATGGCACCCTCACAGTTTGCGGCTGGAGGTGCCTTACTCAGTCTGAATCCAGGGACCCTGAGCGGTGCTCTCAGCCCAGCTCTAATGAGCAACAGTACACTGGCAACTATTCAAGCTCTTGCTTCTGGTGGCTCTCTTCCAATAACATCACTTGATGCAACTGGGAACCTGGTATTTGCCAATGCGGGAGGAGCCCCCAACATCGTGACTGCCCCTCTGTTCCTGAACCCTCAGAACCTCTCTCTGCTCACCAGCAACCCTGTTAGCTTGGTCTCTGCCGCCGCAGCATCTGCAGGGAACTCTGCACCTGTAGCCAGCCTTCACGCCACCTCCACCTCTGCTGAGTCCATCCAGAACTCTCTCTTCACAGTGGCCTCTGCCAGCGGGGCTGCGTCCACCACCACCACCGCCTCCAAGGCACAG	MNNPSETSKPSMESGDGNTGTQTNGLDFQKQPVPVGGAISTAQAQAFLGHLHQVQLAGTSLQAAAQSLNVQSKSNEESGDSQQPSQPSQQPSVQAAIPQTQLMLAGGQITGLTLTPAQQQLLLQQAQAQAQLLAAAVQQHSASQQHSAAGATISASAATPMTQIPLSQPIQIAQDLQQLQQLQQQNLNLQQFVLVHPTTNLQPAQFIISQTPQGQQGLLQAQNLLTQLPQQSQANLLQSQPSITLTSQPATPTRTIAATPIQTLPQSQSTPKRIDTPSLEEPSDLEELEQFAKTFKQRRIKLGFTQGDVGLAMGKLYGNDFSQTTISRFEALNLSFKNMCKLKPLLEKWLNDAENLSSDSSLSSPSALNSPGIEGLSRRRKKRTSIETNIRVALEKSFLENQKPTSEEITMIADQLNMEKEVIRVWFCNRRQKEKRINPPSSGGTSSSPIKAIFPSPTSLVATTPSLVTSSAATTLTVSPVLPLTSAAVTNLSVTGTSDTTSNNTATVISTAPPASSAVTSPSLSPSPSASASTSEASSASETSTTQTTSTPLSSPLGTSQVMVTASGLQTAAAAALQGAAQLPANASLAAMAAAAGLNPSLMAPSQFAAGGALLSLNPGTLSGALSPALMSNSTLATIQALASGGSLPITSLDATGNLVFANAGGAPNIVTAPLFLNPQNLSLLTSNPVSLVSAAAASAGNSAPVASLHATSTSAESIQNSLFTVASASGAASTTTTASKAQ	Homeodomain; POU
PPARD-1	PPARD	annotated reference	PPARD-201|PPARD-203	ENST00000311565|ENST00000360694	ATGGAGCAGCCACAGGAGGAAGCCCCTGAGGTCCGGGAAGAGGAGGAGAAAGAGGAAGTGGCAGAGGCAGAAGGAGCCCCAGAGCTCAATGGGGGACCACAGCATGCACTTCCTTCCAGCAGCTACACAGACCTCTCCCGGAGCTCCTCGCCACCCTCACTGCTGGACCAACTGCAGATGGGCTGTGACGGGGCCTCATGCGGCAGCCTCAACATGGAGTGCCGGGTGTGCGGGGACAAGGCATCGGGCTTCCACTACGGTGTTCATGCATGTGAGGGGTGCAAGGGCTTCTTCCGTCGTACGATCCGCATGAAGCTGGAGTACGAGAAGTGTGAGCGCAGCTGCAAGATTCAGAAGAAGAACCGCAACAAGTGCCAGTACTGCCGCTTCCAGAAGTGCCTGGCACTGGGCATGTCACACAACGCTATCCGTTTTGGTCGGATGCCGGAGGCTGAGAAGAGGAAGCTGGTGGCAGGGCTGACTGCAAATGAGGGGAGCCAGTACAACCCACAGGTGGCCGACCTGAAGGCCTTCTCCAAGCACATCTACAATGCCTACCTGAAAAACTTCAACATGACCAAAAAGAAGGCCCGCAGCATCCTCACCGGCAAAGCCAGCCACACGGCGCCCTTTGTGATCCACGACATCGAGACATTGTGGCAGGCAGAGAAGGGGCTGGTGTGGAAGCAGTTGGTGAATGGCCTGCCTCCCTACAAGGAGATCAGCGTGCACGTCTTCTACCGCTGCCAGTGCACCACAGTGGAGACCGTGCGGGAGCTCACTGAGTTCGCCAAGAGCATCCCCAGCTTCAGCAGCCTCTTCCTCAACGACCAGGTTACCCTTCTCAAGTATGGCGTGCACGAGGCCATCTTCGCCATGCTGGCCTCTATCGTCAACAAGGACGGGCTGCTGGTAGCCAACGGCAGTGGCTTTGTCACCCGTGAGTTCCTGCGCAGCCTCCGCAAACCCTTCAGTGATATCATTGAGCCTAAGTTTGAATTTGCTGTCAAGTTCAACGCCCTGGAACTTGATGACAGTGACCTGGCCCTATTCATTGCGGCCATCATTCTGTGTGGAGACCGGCCAGGCCTCATGAACGTTCCACGGGTGGAGGCTATCCAGGACACCATCCTGCGTGCCCTCGAATTCCACCTGCAGGCCAACCACCCTGATGCCCAGTACCTCTTCCCCAAGCTGCTGCAGAAGATGGCTGACCTGCGGCAACTGGTCACCGAGCACGCCCAGATGATGCAGCGGATCAAGAAGACCGAAACCGAGACCTCGCTGCACCCTCTGCTCCAGGAGATCTACAAGGACATGTAC	MEQPQEEAPEVREEEEKEEVAEAEGAPELNGGPQHALPSSSYTDLSRSSSPPSLLDQLQMGCDGASCGSLNMECRVCGDKASGFHYGVHACEGCKGFFRRTIRMKLEYEKCERSCKIQKKNRNKCQYCRFQKCLALGMSHNAIRFGRMPEAEKRKLVAGLTANEGSQYNPQVADLKAFSKHIYNAYLKNFNMTKKKARSILTGKASHTAPFVIHDIETLWQAEKGLVWKQLVNGLPPYKEISVHVFYRCQCTTVETVRELTEFAKSIPSFSSLFLNDQVTLLKYGVHEAIFAMLASIVNKDGLLVANGSGFVTREFLRSLRKPFSDIIEPKFEFAVKFNALELDDSDLALFIAAIILCGDRPGLMNVPRVEAIQDTILRALEFHLQANHPDAQYLFPKLLQKMADLRQLVTEHAQMMQRIKKTETETSLHPLLQEIYKDMY	Nuclear receptor
PPARD-2	PPARD	annotated alternative	PPARD-202	ENST00000337400	ATGGAGCAGCCACAGGAGGAAGCCCCTGAGGTCCGGGAAGAGGAGGAGAAAGAGGAAGTGGCAGAGGCAGAAGGAGCCCCAGAGCTCAATGGGGGACCACAGCATGCACTTCCTTCCAGCAGCTACACAGACCTCTCCCGGAGCTCCTCGCCACCCTCACTGCTGGACCAACTGCAGATGGGCTGTGACGGGGCCTCATGCGGCAGCCTCAACATGGAGTGCCGGGTGTGCGGGGACAAGGCATCGGGCTTCCACTACGGTGTTCATGCATGTGAGGGGTGCAAGGGCTTCTTCCGTCGTACGATCCGCATGAAGCTGGAGTACGAGAAGTGTGAGCGCAGCTGCAAGATTCAGAAGAAGAACCGCAACAAGTGCCAGTACTGCCGCTTCCAGAAGTGCCTGGCACTGGGCATGTCACACAACGCTATCCGTTTTGGTCGGATGCCGGAGGCTGAGAAGAGGAAGCTGGTGGCAGGGCTGACTGCAAATGAGGGGAGCCAGTACAACCCACAGGTGGCCGACCTGAAGGCCTTCTCCAAGCACATCTACAATGCCTACCTGAAAAACTTCAACATGACCAAAAAGAAGGCCCGCAGCATCCTCACCGGCAAAGCCAGCCACACGGCGCCCTTTGTGATCCACGACATCGAGACATTGTGGCAGGCAGAGAAGGGGCTGGTGTGGAAGCAGTTGGTGAATGGCCTGCCTCCCTACAAGGAGATCAGCGTGCACGTCTTCTACCGCTGCCAGTGCACCACAGTGGAGACCGTGCGGGAGCTCACTGAGTTCGCCAAGAGCATCCCCAGCTTCAGCAGCCTCTTCCTCAACGACCAGGTTACCCTTCTCAAGTATGGCGTGCACGAGGCCATCTTCGCCATGCTGGCCTCTATCGTCAACAAGGACGGGCTGCTGGTAGCCAACGGCAGTGGCTTTGTCACCCGTGAGTTCCTGCGCAGCCTCCGCAAACCCTTCAGTGATATCATTGAGCCTAAGTTTGAATTTGCTGTCAAGTTCAACGCCCTGGAACTTGATGACAGTGACCTGGCCCTATTCATTGCGGCCATCATTCTGTGTGGAGGTGAG	MEQPQEEAPEVREEEEKEEVAEAEGAPELNGGPQHALPSSSYTDLSRSSSPPSLLDQLQMGCDGASCGSLNMECRVCGDKASGFHYGVHACEGCKGFFRRTIRMKLEYEKCERSCKIQKKNRNKCQYCRFQKCLALGMSHNAIRFGRMPEAEKRKLVAGLTANEGSQYNPQVADLKAFSKHIYNAYLKNFNMTKKKARSILTGKASHTAPFVIHDIETLWQAEKGLVWKQLVNGLPPYKEISVHVFYRCQCTTVETVRELTEFAKSIPSFSSLFLNDQVTLLKYGVHEAIFAMLASIVNKDGLLVANGSGFVTREFLRSLRKPFSDIIEPKFEFAVKFNALELDDSDLALFIAAIILCGGE	Nuclear receptor
PPARD-3	PPARD	novel alternative	NA	NA	ATGGAGCAGCCACAGGAGGAAGCCCCTGAGGTCCGGGAAGAGGAGGAGAAAGAGGAAGTGGCAGAGGCAGAAGGAGCCCCAGAGCTCAATGGGGGACCACAGCATGCACTTCCTTCCAGCAGCTACACAGCTATCCGTTTTGGTCGGATGCCGGAGGCTGAGAAGAGGAAGCTGGTGGCAGGGCTGACTGCAAATGAGGGGAGCCAGTACAACCCACAGGTGGCCGACCTGAAGGCCTTCTCCAAGCACATCTACAATGCCTACCTGAAAAACTTCAACATGACCAAAAAGAAGGCCCGCAGCATCCTCACCGGCAAAGCCAGCCACACGGCGCCCTTTGTGATCCACGACATCGAGACATTGTGGCAGGCAGAGAAGGGGCTGGTGTGGAAGCAGTTGGTGAATGGCCTGCCTCCCTACAAGGAGATCAGCGTGCACGTCTTCTACCGCTGCCAGTGCACCACAGTGGAGACCGTGCGGGAGCTCACTGAGTTCGCCAAGAGCATCCCCAGCTTCAGCAGCCTCTTCCTCAACGACCAGGTTACCCTTCTCAAGTATGGCGTGCACGAGGCCATCTTCGCCATGCTGGCCTCTATCGTCAACAAGGACGGGCTGCTGGTAGCCAACGGCAGTGGCTTTGTCACCCGTGAGTTCCTGCGCAGCCTCCGCAAACCCTTCAGTGATATCATTGAGCCTAAGTTTGAATTTGCTGTCAAGTTCAACGCCCTGGAACTTGATGACAGTGACCTGGCCCTATTCATTGCGGCCATCATTCTGTGTGGAGGTGAG	MEQPQEEAPEVREEEEKEEVAEAEGAPELNGGPQHALPSSSYTAIRFGRMPEAEKRKLVAGLTANEGSQYNPQVADLKAFSKHIYNAYLKNFNMTKKKARSILTGKASHTAPFVIHDIETLWQAEKGLVWKQLVNGLPPYKEISVHVFYRCQCTTVETVRELTEFAKSIPSFSSLFLNDQVTLLKYGVHEAIFAMLASIVNKDGLLVANGSGFVTREFLRSLRKPFSDIIEPKFEFAVKFNALELDDSDLALFIAAIILCGGE	Nuclear receptor
PPARG-1	PPARG	annotated reference	PPARG-201	ENST00000287820	ATGGGTGAAACTCTGGGAGATTCTCCTATTGACCCAGAAAGCGATTCCTTCACTGATACACTGTCTGCAAACATATCACAAGAAATGACCATGGTTGACACAGAGATGCCATTCTGGCCCACCAACTTTGGGATCAGCTCCGTGGATCTCTCCGTAATGGAAGACCACTCCCACTCCTTTGATATCAAGCCCTTCACTACTGTTGACTTCTCCAGCATTTCTACTCCACATTACGAAGACATTCCATTCACAAGAACAGATCCAGTGGTTGCAGATTACAAGTATGACCTGAAACTTCAAGAGTACCAAAGTGCAATCAAAGTGGAGCCTGCATCTCCACCTTATTATTCTGAGAAGACTCAGCTCTACAATAAGCCTCATGAAGAGCCTTCCAACTCCCTCATGGCAATTGAATGTCGTGTCTGTGGAGATAAAGCTTCTGGATTTCACTATGGAGTTCATGCTTGTGAAGGATGCAAGGGTTTCTTCCGGAGAACAATCAGATTGAAGCTTATCTATGACAGATGTGATCTTAACTGTCGGATCCACAAAAAAAGTAGAAATAAATGTCAGTACTGTCGGTTTCAGAAATGCCTTGCAGTGGGGATGTCTCATAATGCCATCAGGTTTGGGCGGATGCCACAGGCCGAGAAGGAGAAGCTGTTGGCGGAGATCTCCAGTGATATCGACCAGCTGAATCCAGAGTCCGCTGACCTCCGGGCCCTGGCAAAACATTTGTATGACTCATACATAAAGTCCTTCCCGCTGACCAAAGCAAAGGCGAGGGCGATCTTGACAGGAAAGACAACAGACAAATCACCATTCGTTATCTATGACATGAATTCCTTAATGATGGGAGAAGATAAAATCAAGTTCAAACACATCACCCCCCTGCAGGAGCAGAGCAAAGAGGTGGCCATCCGCATCTTTCAGGGCTGCCAGTTTCGCTCCGTGGAGGCTGTGCAGGAGATCACAGAGTATGCCAAAAGCATTCCTGGTTTTGTAAATCTTGACTTGAACGACCAAGTAACTCTCCTCAAATATGGAGTCCACGAGATCATTTACACAATGCTGGCCTCCTTGATGAATAAAGATGGGGTTCTCATATCCGAGGGCCAAGGCTTCATGACAAGGGAGTTTCTAAAGAGCCTGCGAAAGCCTTTTGGTGACTTTATGGAGCCCAAGTTTGAGTTTGCTGTGAAGTTCAATGCACTGGAATTAGATGACAGCGACTTGGCAATATTTATTGCTGTCATTATTCTCAGTGGAGACCGCCCAGGTTTGCTGAATGTGAAGCCCATTGAAGACATTCAAGACAACCTGCTACAAGCCCTGGAGCTCCAGCTGAAGCTGAACCACCCTGAGTCCTCACAGCTGTTTGCCAAGCTGCTCCAGAAAATGACAGACCTCAGACAGATTGTCACGGAACACGTGCAGCTACTGCAGGTGATCAAGAAGACGGAGACAGACATGAGTCTTCACCCGCTCCTGCAGGAGATCTACAAGGACTTGTAC	MGETLGDSPIDPESDSFTDTLSANISQEMTMVDTEMPFWPTNFGISSVDLSVMEDHSHSFDIKPFTTVDFSSISTPHYEDIPFTRTDPVVADYKYDLKLQEYQSAIKVEPASPPYYSEKTQLYNKPHEEPSNSLMAIECRVCGDKASGFHYGVHACEGCKGFFRRTIRLKLIYDRCDLNCRIHKKSRNKCQYCRFQKCLAVGMSHNAIRFGRMPQAEKEKLLAEISSDIDQLNPESADLRALAKHLYDSYIKSFPLTKAKARAILTGKTTDKSPFVIYDMNSLMMGEDKIKFKHITPLQEQSKEVAIRIFQGCQFRSVEAVQEITEYAKSIPGFVNLDLNDQVTLLKYGVHEIIYTMLASLMNKDGVLISEGQGFMTREFLKSLRKPFGDFMEPKFEFAVKFNALELDDSDLAIFIAVIILSGDRPGLLNVKPIEDIQDNLLQALELQLKLNHPESSQLFAKLLQKMTDLRQIVTEHVQLLQVIKKTETDMSLHPLLQEIYKDLY	Nuclear receptor
PPARG-2	PPARG	annotated alternative	PPARG-206|PPARG-219|PPARG-222	ENST00000397012|ENST00000650761|ENST00000651826	ATGACCATGGTTGACACAGAGATGCCATTCTGGCCCACCAACTTTGGGATCAGCTCCGTGGATCTCTCCGTAATGGAAGACCACTCCCACTCCTTTGATATCAAGCCCTTCACTACTGTTGACTTCTCCAGCATTTCTACTCCACATTACGAAGACATTCCATTCACAAGAACAGATCCAGTGGTTGCAGATTACAAGTATGACCTGAAACTTCAAGAGTACCAAAGTGCAATCAAAGTGGAGCCTGCATCTCCACCTTATTATTCTGAGAAGACTCAGCTCTACAATAAGCCTCATGAAGAGCCTTCCAACTCCCTCATGGCAATTGAATGTCGTGTCTGTGGAGATAAAGCTTCTGGATTTCACTATGGAGTTCATGCTTGTGAAGGATGCAAGGGTTTCTTCCGGAGAACAATCAGATTGAAGCTTATCTATGACAGATGTGATCTTAACTGTCGGATCCACAAAAAAAGTAGAAATAAATGTCAGTACTGTCGGTTTCAGAAATGCCTTGCAGTGGGGATGTCTCATAATGCCATCAGGTTTGGGCGGATGCCACAGGCCGAGAAGGAGAAGCTGTTGGCGGAGATCTCCAGTGATATCGACCAGCTGAATCCAGAGTCCGCTGACCTCCGGGCCCTGGCAAAACATTTGTATGACTCATACATAAAGTCCTTCCCGCTGACCAAAGCAAAGGCGAGGGCGATCTTGACAGGAAAGACAACAGACAAATCACCATTCGTTATCTATGACATGAATTCCTTAATGATGGGAGAAGATAAAATCAAGTTCAAACACATCACCCCCCTGCAGGAGCAGAGCAAAGAGGTGGCCATCCGCATCTTTCAGGGCTGCCAGTTTCGCTCCGTGGAGGCTGTGCAGGAGATCACAGAGTATGCCAAAAGCATTCCTGGTTTTGTAAATCTTGACTTGAACGACCAAGTAACTCTCCTCAAATATGGAGTCCACGAGATCATTTACACAATGCTGGCCTCCTTGATGAATAAAGATGGGGTTCTCATATCCGAGGGCCAAGGCTTCATGACAAGGGAGTTTCTAAAGAGCCTGCGAAAGCCTTTTGGTGACTTTATGGAGCCCAAGTTTGAGTTTGCTGTGAAGTTCAATGCACTGGAATTAGATGACAGCGACTTGGCAATATTTATTGCTGTCATTATTCTCAGTGGAGACCGCCCAGGTTTGCTGAATGTGAAGCCCATTGAAGACATTCAAGACAACCTGCTACAAGCCCTGGAGCTCCAGCTGAAGCTGAACCACCCTGAGTCCTCACAGCTGTTTGCCAAGCTGCTCCAGAAAATGACAGACCTCAGACAGATTGTCACGGAACACGTGCAGCTACTGCAGGTGATCAAGAAGACGGAGACAGACATGAGTCTTCACCCGCTCCTGCAGGAGATCTACAAGGACTTGTAC	MTMVDTEMPFWPTNFGISSVDLSVMEDHSHSFDIKPFTTVDFSSISTPHYEDIPFTRTDPVVADYKYDLKLQEYQSAIKVEPASPPYYSEKTQLYNKPHEEPSNSLMAIECRVCGDKASGFHYGVHACEGCKGFFRRTIRLKLIYDRCDLNCRIHKKSRNKCQYCRFQKCLAVGMSHNAIRFGRMPQAEKEKLLAEISSDIDQLNPESADLRALAKHLYDSYIKSFPLTKAKARAILTGKTTDKSPFVIYDMNSLMMGEDKIKFKHITPLQEQSKEVAIRIFQGCQFRSVEAVQEITEYAKSIPGFVNLDLNDQVTLLKYGVHEIIYTMLASLMNKDGVLISEGQGFMTREFLKSLRKPFGDFMEPKFEFAVKFNALELDDSDLAIFIAVIILSGDRPGLLNVKPIEDIQDNLLQALELQLKLNHPESSQLFAKLLQKMTDLRQIVTEHVQLLQVIKKTETDMSLHPLLQEIYKDLY	Nuclear receptor
PPARG-3	PPARG	novel alternative	NA	NA	ATGACCATGGTTGACACAGAGATGCCATTCTGGCCCACCAACTTTGGGATCAGCTCCGTGGATCTCTCCGTAATGGAAGACCACTCCCACTCCTTTGATATCAAGCCCTTCACTACTGTTGACTTCTCCAGCATTTCTACTCCACATTACGAAGACATTCCATTCACAAGAACAGATCCAGTGGTTGCAGATTACAAGTATGACCTGAAACTTCAAGAGTACCAAAGTGCAATCAAAGTGGAGCCTGCATCTCCACCTTATTATTCTGAGAAGACTCAGCTCTACAATAAGCCTCATGAAGAGCCTTCCAACTCCCTCATGGCAATTGAATGTCGTGTCTGTGGAGATAAAGCTTCTGGATTTCACTATGGAGTTCATGCTTGTGAAGGATGCAAGGGTTTCTTCCGGAGAACAATCAGATTGAAGCTTATCTATGACAGATGTGATCTTAACTGTCGGATCCACAAAAAAAGTAGAAATAAATGTCAGTACTGTCGGTTTCAGAAATGCCTTGCAGTGGGGATGTCTCATAATGACCGCCCAGGTTTGCTGAATGTGAAGCCCATTGAAGACATTCAAGACAACCTGCTACAAGCCCTGGAGCTCCAGCTGAAGCTGAACCACCCTGAGTCCTCACAGCTGTTTGCCAAGCTGCTCCAGAAAATGACAGACCTCAGACAGATTGTCACGGAACACGTGCAGCTACTGCAGGTGATCAAGAAGACGGAGACAGACATGAGTCTTCACCCGCTCCTGCAGGAGATCTACAAGGACTTGTACTA	MTMVDTEMPFWPTNFGISSVDLSVMEDHSHSFDIKPFTTVDFSSISTPHYEDIPFTRTDPVVADYKYDLKLQEYQSAIKVEPASPPYYSEKTQLYNKPHEEPSNSLMAIECRVCGDKASGFHYGVHACEGCKGFFRRTIRLKLIYDRCDLNCRIHKKSRNKCQYCRFQKCLAVGMSHNDRPGLLNVKPIEDIQDNLLQALELQLKLNHPESSQLFAKLLQKMTDLRQIVTEHVQLLQVIKKTETDMSLHPLLQEIYKDLY	Nuclear receptor
PPARG-4	PPARG	annotated alternative	PPARG-220	ENST00000650840	ATGACCATGGTTGACACAGAGATGCCATTCTGGCCCACCAACTTTGGGATCAGCTCCGTGGATCTCTCCGTAATGGAAGACCACTCCCACTCCTTTGATATCAAGCCCTTCACTACTGTTGACTTCTCCAGCATTTCTACTCCACATTACGAAGACATTCCATTCACAAGAACAGATCCAGTGGTTGCAGATTACAAGTATGACCTGAAACTTCAAGAGTACCAAAGTGCAATCAAAGTGGAGCCTGCATCTCCACCCTATTATTCTGAGAAGACTCAGCTCTACAATAAGCCTCATGAAGAGCCTTCCAACTCCCTCATGGCAATTGAATGTCGTGTCTGTGGAGATAAAGCTTCTGGATTTCACTATGGAGTTCATGCTTGTGAAGGATGCAAGGGTTTCTTCCGGAGAACAATCAGATTGAAGCTTATCTATGACAGATGTGATCTTAACTGTCGGATCCACAAAAAAAGTAGAAATAAATGTCAGTACTGTCGGTTTCAGAAATGCCTTGCAGTGGGGATGTCTCATAATGCCATCAGGTTTGGGCGGATGCCACAGGCCGAGAAGGAGAAGCTGCTGGCGGAGATCTCCAGTGATATCGACCAGCTGAATCCAGAGTCCGCTGACCTCCGGGCCCTGGCAAAACATTTGTATGACTCATACATAAAGTCCTTCCCGCTGACCAAAGCAAAGGCGAGGGCGATCTTGACAGGAAAGACAACAGACAAATCAACCGCCCAGGTTTGC	MTMVDTEMPFWPTNFGISSVDLSVMEDHSHSFDIKPFTTVDFSSISTPHYEDIPFTRTDPVVADYKYDLKLQEYQSAIKVEPASPPYYSEKTQLYNKPHEEPSNSLMAIECRVCGDKASGFHYGVHACEGCKGFFRRTIRLKLIYDRCDLNCRIHKKSRNKCQYCRFQKCLAVGMSHNAIRFGRMPQAEKEKLLAEISSDIDQLNPESADLRALAKHLYDSYIKSFPLTKAKARAILTGKTTDKSTAQVC	Nuclear receptor
PRDM16-1	PRDM16	novel reference	NA	NA	ATGCGATCCAAGGCGAGGGCGAGGAAGCTAGCCAAAAGTGACGGTGACGTTGTAAATAATATGTATGAGCCCAACCGGGACCTGCTGGCCAGCCACAGCGCGGAGGACGAGGCCGAGGACAGTGCCATGTCGCCCATCCCCGTGGGGCCACCGTCCCCCTTCCCCACCAGCGAGGACTTCACCCCCAAGGAGGGCTCGCCGTACGAGGCCCCTGTCTACATTCCTGAAGACATTCCGATCCCAGCAGACTTCGAGCTCCGAGAGTCCTCCATCCCAGGGGCTGGCCTGGGGGTCTGGGCCAAGAGGAAGATGGAAGCCGGGGAGAGGCTGGGCCCCTGCGTGGTGGTGCCCCGGGCGGCGGCAAAGGAGACAGACTTCGGATGGGAGCAAATACTGACGGACGTGGAAGTGTCGCCCCAGGAAGGCTGCATCACAAAGATCTCTGAAGACCTGGGCAGTGAGAAGTTCTGCGTGGATGCAAATCAGGCGGGGGCTGGCAGCTGGCTCAAGTACATCCGTGTGGCGTGCTCCTGCGATGACCAGAACCTCACCATGTGTCAGATCAGTGAGCAGATTTACTATAAAGTCATTAAGGACATTGAGCCAGGTGAGGAGCTGCTGGTGCACGTGAAGGAAGGCGTCTACCCCCTGGGCACAGTGCCGCCCGGCCTGGACGAGGAGCCCACGTTCCGCTGTGACGAGTGTGACGAACTCTTCCAGTCCAAGCTGGACCTGCGGCGCCATAAGAAGTACACGTGTGGCTCAGTGGGGGCTGCGCTCTACGAGGGCCTGGCTGAGGAGCTCAAGCCCGAGGGCCTTGGCGGGGGCAGCGGCCAAGCCCACGAGTGCAAGGACTGCGAGCGGATGTTCCCCAACAAGTACAGCCTGGAGCAGCACATGGTCATCCACACGGAGGAGCGCGAGTACAAATGCGACCAGTGTCCCAAGGCCTTCAACTGGAAGTCCAACCTCATCCGCCACCAGATGTCCCACGACAGCGGCAAACGCTTCGAATGTGAAAACTGCGTGAAGGTGTTCACGGACCCCAGCAACCTTCAGCGGCACATCCGCTCGCAGCACGTGGGCGCTCGGGCCCACGCCTGCCCCGACTGCGGGAAGACCTTCGCCACGTCCTCCGGCCTCAAGCAGCACAAGCATATCCACAGCACGGTGAAGCCTTTCATATGTGAGGTCTGCCACAAGTCCTACACGCAGTTCTCCAACCTGTGCCGGCACAAGCGGATGCACGCCGACTGCCGCACGCAGATCAAGTGCAAGGACTGTGGCCAGATGTTCAGCACTACCTCCTCCCTCAACAAGCACCGGCGCTTCTGCGAGGGCAAGAACCATTACACGCCGGGCGGCATCTTTGCCCCGGGCCTGCCCTTGACCCCCAGCCCCATGATGGACAAGGCAAAACCCTCCCCCCGCCTCAATCACGCCAGCCTGGGCTTCAACGAGTACTTTCCCTCCAGGCCGCACCCGGGGAGCCTGCCCTTCTCCACGGCGCCTCCCACGTTCCCCGCACTCACCCCCGGCTTCCCGGGCATCTTCCCTCCATCCTTGTACCCCCGGCCGCCTCTGCTACCTCCCACACCGCTGCTCAAGAGCCCCCTGAACCACACCCAGGACGCCAAGCTCCCCAGTCCCCTGGGGAACCCAGCCCTGCCCCTGGTCTCCGCCGTCAGCAACAGCAGCCAGGGCACGACGGCAGCTGCGGGGCCCGAGGAGAAGTTCGAGAGCCGCCTGGAGGACTCCTGTGTGGAGAAGCTGAAGACCAGGAGCAGCGACATGTCGGACGGCAGTGACTTTGAGGACGTCAACACCACCACGGGGACCGACCTGGACACGACCACGGGGACGGGCTCGGACCTGGACAGCGACGTGGACAGCGACCCTGACAAGGACAAGGGCAAGGGCAAGTCCGCCGAGGGCCAGCCCAAGTTTGGGGGCGGCTTGGCGCCCCCGGGGGCCCCGAACAGCGTGGCCGAGGTGCCTGTCTTCTATTCCCAGCACTCATTCTTCCCGCCACCCGACGAGCAGCTGCTGACTGCAACGGGCGCCGCCGGGGACTCCATCAAGGCCATCGCATCCATTGCCGAGAAGTACTTTGGCCCCGGCTTCATGGGGATGCAGGAGAAGAAGCTGGGCTCGCTCCCCTACCACTCGGCGTTCCCCTTCCAGTTCCTGCCCAACTTCCCCCACTCCCTTTACCCCTTCACGGACCGAGCCCTCGCCCACAACTTGCTGGTCAAGGCCGAGCCAAAGTCACCCCGGGACGCCCTCAAGGTGGGCGGCCCCAGTGCCGAGTGCCCCTTTGATCTCACCACCAAGCCCAAAGACGTGAAGCCCATCCTGCCCATGCCCAAGGGCCCCTCGGCCCCCGCATCCGGCGAGGAGCAGCCGCTGGACCTGAGCATCGGCAGCCGGGCCCGTGCCAGCCAAACCGGCGGCGGGCGGGAGCCCCGCAAGAACCACGTCTATGGGGAACGCAAGCTGGGCGCCGGCGAGGGGCTGCCCCAGGTGTGCCCGGCGCGGATGCCCCAGCAGCCCCCGCTCCACTACGCCAAGCCCTCGCCCTTCTTCATGGACCCCATCTACAGGGTAGAAAAGCGGAAGGTCACAGACCCCGTGGGAGCCCTGAAGGAGAAGTACCTGCGGCCGTCCCCGCTGCTCTTCCACCCCCAGATGTCAGCCATAGAGACCATGACAGAGAAGCTGGAGAGCTTTGCAGCCATGAAGGCGGACTCGGGCAGCTCCCTGCAGCCCCTCCCCCACCACCCCATCAACTTCCGGTCCCCACCCCCAACGCTCTCCGACCCCATCCTCAGGAAGGGCAAGGAGCGATACACGTGCAGGTACTGTGGGAAGATCTTCCCCAGATCAGCCAATCTCACCAGACACCTGAGGACGCACACTGGGGAGCAGCCGTACAGGTGTAAGTACTGCGACCGCTCCTTCAGCATCTCTTCGAACCTCCAGCGGCACGTCCGGAACATCCACAACAAGGAGAAGCCTTTCAAGTGCCACCTGTGCAACCGCTGCTTCGGGCAGCAGACCAACCTGGACCGGCACCTCAAGAAGCACGAGCACGAGAACGCACCAGTGAGCCAGCACCCCGGGGTCCTCACGAACCACCTGGGGACCAGCGCGTCCTCTCCCACCTCAGAGTCGGACAACCACGCACTTTTAGACGAGAAAGAAGACTCTTATTTCTCGGAAATCAGAAACTTTATTGCCAATAGTGAGATGAACCAAGCATCAACGCGAACAGAGAAACGGGCGGACATGCAGATCGTGGACGGCAGTGCCCAGTGTCCAGGCCTAGCCAGTGAGAAGCAGGAGGACGTGGAGGAGGAGGACGACGATGACCTGGAGGAGGACGATGAGGACAGCCTGGCCGGGAAGTCGCAGGATGACACCGTGTCCCCCGCACCCGAGCCCCAGGCCGCCTACGAGGATGAGGAGGATGAGGAGCCAGCCGCCTCCCTGGCCGTGGGCTTTGACCACACCCGAAGGTGTGCTGAGGACCACGAAGGCGGTCTGTTAGCTTTGGAGCCGATGCCGACTTTTGGGAAGGGGCTGGACCTCCGCAGAGCAGCTGAGGAAGCATTTGAAGTTAAAGATGTGCTTAATTCCACCTTAGATTCTGAGGCTTTAAAACATACACTGTGCAGGCAGGCTAAGAACCAGGCATATGCAATGATGCTGTCCCTTTCCGAAGACACTCCTCTCCACACCCCCTCCCAGGGTTCTCTGGACGCTTGGTTGAAGGTCACTGGAGCCACGTCGGAGTCTGGAGCATTTCACCCCATCAACCACCTC	MRSKARARKLAKSDGDVVNNMYEPNRDLLASHSAEDEAEDSAMSPIPVGPPSPFPTSEDFTPKEGSPYEAPVYIPEDIPIPADFELRESSIPGAGLGVWAKRKMEAGERLGPCVVVPRAAAKETDFGWEQILTDVEVSPQEGCITKISEDLGSEKFCVDANQAGAGSWLKYIRVACSCDDQNLTMCQISEQIYYKVIKDIEPGEELLVHVKEGVYPLGTVPPGLDEEPTFRCDECDELFQSKLDLRRHKKYTCGSVGAALYEGLAEELKPEGLGGGSGQAHECKDCERMFPNKYSLEQHMVIHTEEREYKCDQCPKAFNWKSNLIRHQMSHDSGKRFECENCVKVFTDPSNLQRHIRSQHVGARAHACPDCGKTFATSSGLKQHKHIHSTVKPFICEVCHKSYTQFSNLCRHKRMHADCRTQIKCKDCGQMFSTTSSLNKHRRFCEGKNHYTPGGIFAPGLPLTPSPMMDKAKPSPRLNHASLGFNEYFPSRPHPGSLPFSTAPPTFPALTPGFPGIFPPSLYPRPPLLPPTPLLKSPLNHTQDAKLPSPLGNPALPLVSAVSNSSQGTTAAAGPEEKFESRLEDSCVEKLKTRSSDMSDGSDFEDVNTTTGTDLDTTTGTGSDLDSDVDSDPDKDKGKGKSAEGQPKFGGGLAPPGAPNSVAEVPVFYSQHSFFPPPDEQLLTATGAAGDSIKAIASIAEKYFGPGFMGMQEKKLGSLPYHSAFPFQFLPNFPHSLYPFTDRALAHNLLVKAEPKSPRDALKVGGPSAECPFDLTTKPKDVKPILPMPKGPSAPASGEEQPLDLSIGSRARASQTGGGREPRKNHVYGERKLGAGEGLPQVCPARMPQQPPLHYAKPSPFFMDPIYRVEKRKVTDPVGALKEKYLRPSPLLFHPQMSAIETMTEKLESFAAMKADSGSSLQPLPHHPINFRSPPPTLSDPILRKGKERYTCRYCGKIFPRSANLTRHLRTHTGEQPYRCKYCDRSFSISSNLQRHVRNIHNKEKPFKCHLCNRCFGQQTNLDRHLKKHEHENAPVSQHPGVLTNHLGTSASSPTSESDNHALLDEKEDSYFSEIRNFIANSEMNQASTRTEKRADMQIVDGSAQCPGLASEKQEDVEEEDDDDLEEDDEDSLAGKSQDDTVSPAPEPQAAYEDEEDEEPAASLAVGFDHTRRCAEDHEGGLLALEPMPTFGKGLDLRRAAEEAFEVKDVLNSTLDSEALKHTLCRQAKNQAYAMMLSLSEDTPLHTPSQGSLDAWLKVTGATSESGAFHPINHL	C2H2 ZF
PRDM16-2	PRDM16	novel alternative	NA	NA	ATGCGATCCAAGGCGAGGGCGAGGAAGCTAGCCAAAAGTGACGGTGACGTTGTAAATAATATGTATGAGCCCAACCGGGACCTGCTGGCCAGCCACAGCGCGGAGGACGAGGCCGAGGACAGTGCCATGTCGCCCATCCCCGTGGGGCCACCGTCCCCCTTCCCCACCAGCGAGGACTTCACCCCCAAGGAGGGCTCGCCGTACGAGGCCCCTGTCTACATTCCTGAAGACATTCCGATCCCAGCAGACTTCGAGCTCCGAGAGTCCTCCATCCCAGGGGCTGGCCTGGGGGTCTGGGCCAAGAGGAAGATGGAAGCCGGGGAGAGGCTGGGCCCCTGCGTGGTGGTGCCCCGGGCGGCGGCAAAGGAGACAGACTTCGGATGGGAGCAAATACTGACGGACGTGGAAGTGTCGCCCCAGGAAGGCTGCATCACAAAGATCTCCGAAGACCTGGGCAGTGAGAAGTTCTGCGTGGATGCAAATCAGGCGGGGGCTGGCAGCTGGCTCAAGTACATCCGTGTGGCGTGCTCCTGCGATGACCAGAACCTCACCATGTGTCAGATCAGTGAGCAGATTTACTATAAAGTCATTAAGGACATTGAGCCAGGTGAGGAGCTGCTGGTGCACGTGAAGGAAGGCGTCTACCCCCTGGGCACAGTGCCGCCCGGCCTGGACGAGGAGCCCACGTTCCGCTGTGACGAGTGTGACGAACTCTTCCAGTCCAAGCTGGACCTGCGGCGCCATAAGAAGTACACGTGTGGCTCAGTGGGGGCTGCGCTCTACGAGGGCCTGGCTGAGGAGCTCAAGCCCGAGGGCCTTGGCGGTGGCAGCGGCCAAGCCCACGAGTGCAAGGACTGCGAGCGGATGTTCCCCAACAAGTACAGCCTGGAGCAGCACATGGTCATCCACACGGAGGAGCGCGAGTACAAATGCGACCAGTGTCCCAAGGCCTTCAACTGGAAGTCCAACCTCATCCGCCACCAGATGTCCCACGACAGCGGCAAACGCTTCGAATGTGAAAACTGCGTGAAGGTGTTCACGGACCCCAGCAACCTTCAGCGGCACATCCGCTCGCAGCACGTGGGCGCTCGGGCCCACGCCTGCCCCGACTGCGGGAAGACCTTCGCCACGTCCTCCGGCCTCAAGCAGCACAAGCATATCCACAGCACGGTGAAGCCTTTCATATGTGAGGTCTGCCACAAGTCCTACACGCAGTTCTCCAACCTGTGCCGGCACAAGCGGATGCACGCCGACTGCCGCACGCAGATCAAGTGCAAGGACTGTGGCCAGATGTTCAGCACTACCTCCTCCCTCAACAAGCACCGGCGCTTCTGCGAGGGCAAGAACCATTACACGCCGGGCGGCATCTTTGCCCCGGGCCTGCCCTTGACACCCAGCCCCATGATGGACAAGGCAAAACCCTCCCCCAGCCTCAATCACGCCAGCCTGGGCTTCAACGAGTACTTTCCCTCCAGGCCGCACCCGGGGAGCCTGCCCTTCTCCACGGCGCCTCCCACGTTCCCCGCACTCACCCCCGGCTTCCCGGGCATCTTCCCTCCATCCTTGTACCCCCGGCCGCCTCTGCTACCTCCCACACCGCTGCTCAAGAGCCCCCTGAACCACACCCAGGACGCCAAGCTCCCCAGTCCCCTGGGGAACCCAGCCCTGCCCCTGGTCTCCGCCGTCAGCAACAGCAGCCAGGGCACGACGGCAGCTGCGGGGCCCGAGGAGAAGTTCGAGAGCCGCCTGGAGGACTCCTGTGTGGAGAAGCTGAAGACCAGGAGCAGCGACATGTCGGACGGCAGTGACTTTGAGGACGTCAACACCACCACGGGGACCGACCTGGACACGACCACGGGGACGGGCTCGGACCTGGACAGCGACGTGGACAGCGACCCTGACAAGGACAAGGGCAAGGGCAAGTCCGCCGAGGGCCAGCCCAAGTTTGGGGGCGGCTTGGCGCCCCCGGGGGCCCCGAACAGCGTGGCCGAGGTGCCTGTCTTCTATTCCCAGCACTCATTCTTCCCGCCACCCGACGAGCAGCTGCTGACTGCAACGGGCGCCGCCGGGGACTCCATCAAGGCCATCGCATCCATTGCCGAGAAGTACTTTGGCCCCGGCTTCATGGGGATGCAGGAGAAGAAGCTGGGCTCGCTCCCCTACCACTCGGCGTTCCCCTTCCAGTTCCTGCCCAACTTCCCCCACTCCCTTTACCCCTTCACGGACCGAGCCCTCGCCCACAACTTGCTGGTCAAGGCCGAGCCAAAGTCACCCCGGGACGCCCTCAAGGTGGGCGGCCCCAGTGCCGAGTGCCCCTTTGATCTCACCACCAAGCCCAAAGACGTGAAGCCCATCCTGCCCATGCCCAAGGGCCCCTCGGCCCCCGCATCCGGCGAGGAGCAGCCGCTGGACCTGAGCATCGGCAGCCGGGCCCGTGCCAGCCAAAACGGCGGCGGGCGGGAGCCCCGCAAGAACCACGTCTATGGGGAACGCAAGCTGGGCGCCGGCGAGGGGCTGCCCCAGGTGTGCCCGGCGCGGATGCCCCAGCAGCCCCCGCTCCACTACGCCAAGCCCTCGCCCTTCTTCATGGACCCCATCTACAGCAGGGTAGAAAAGCGGAAGGTCACAGACCCCGTGGGAGCCCTGAAGGAGAAGTACCTGCGGCCGTCCCCGCTGCTCTTCCACCCCCAGATGTCAGCCATAGAGACCATGACAGAGAAGCTGGAGAGCTTTGCAGCCATGAAGGCGGACTCGGGCAGCTCCCTGCAGCCCCTCCCCCACCACCCCTTCAACTTCCGGTCCCCACCCCCAACGCTCTCCGACCCCATCCTCAGGAAGGGCAAGGAGCGATACACGTGCAGGTACTGTGGGAAGATCTTCCCCAGATCAGCCAATCTCACCAGACACCTGAGGACGCACACTGGGGAGCAGCCGTACAGGTGTAAGTACTGCGACCGCTCCTTCAGCATCTCTTCGAACCTCCAGCGGCACGTCCGGAACATCCACAACAAGGAGAAGCCTTTCAAGTGCCACCTGTGCAACCGCTGCTTCGGGCAGCAGACCAACCTGGACCGGCACCTCAAGAAGCACGAGCACGAGAACGCACCAGTGAGCCAGCACCCCGGGGTCCTCACGAACCACCTGGGGACCAGCGCGTCCTCTCCCACCTCAGAGTCGGACAACCACGCACTTTTAGACGAGAAAGAAGACTCTTATTTCTCGGAAATCAGAAACTTTATTGCCAATAGTGAGATGAACCAAGCATCAACGCGAACAGAGAAACGGGCGGACATGCAGATCGTGGACGGCAGTGCCCAGTGTCCAGGCCTAGCCAGTGAGAAGCAGGAGGACGTGGAGGAGGAGGACGACGATGACCTGGAGGAGGACGATGAGGACAGCCTGGCCGGGAAGTCGCAGGATGACACCGTGTCCCCCGCACCCGAGCCCCAGGCCGCCTACGAGGATGAGGAGGATGAGGAGCCAGCCGCCTCCCTGGCCGTGGGCTTTGACCACACCCGAAGGCATATGCAATGATGCTGTCCCTTTCCGAAGACACTCCTCTCCACACCCCCTCCCAGGGTTCTCTGGACGCTTGGTTGAAGGTCACTGGAGCCACGTCGGAGTCTGGAGCATTTCACCCCATCAACCACCTC	MRSKARARKLAKSDGDVVNNMYEPNRDLLASHSAEDEAEDSAMSPIPVGPPSPFPTSEDFTPKEGSPYEAPVYIPEDIPIPADFELRESSIPGAGLGVWAKRKMEAGERLGPCVVVPRAAAKETDFGWEQILTDVEVSPQEGCITKISEDLGSEKFCVDANQAGAGSWLKYIRVACSCDDQNLTMCQISEQIYYKVIKDIEPGEELLVHVKEGVYPLGTVPPGLDEEPTFRCDECDELFQSKLDLRRHKKYTCGSVGAALYEGLAEELKPEGLGGGSGQAHECKDCERMFPNKYSLEQHMVIHTEEREYKCDQCPKAFNWKSNLIRHQMSHDSGKRFECENCVKVFTDPSNLQRHIRSQHVGARAHACPDCGKTFATSSGLKQHKHIHSTVKPFICEVCHKSYTQFSNLCRHKRMHADCRTQIKCKDCGQMFSTTSSLNKHRRFCEGKNHYTPGGIFAPGLPLTPSPMMDKAKPSPSLNHASLGFNEYFPSRPHPGSLPFSTAPPTFPALTPGFPGIFPPSLYPRPPLLPPTPLLKSPLNHTQDAKLPSPLGNPALPLVSAVSNSSQGTTAAAGPEEKFESRLEDSCVEKLKTRSSDMSDGSDFEDVNTTTGTDLDTTTGTGSDLDSDVDSDPDKDKGKGKSAEGQPKFGGGLAPPGAPNSVAEVPVFYSQHSFFPPPDEQLLTATGAAGDSIKAIASIAEKYFGPGFMGMQEKKLGSLPYHSAFPFQFLPNFPHSLYPFTDRALAHNLLVKAEPKSPRDALKVGGPSAECPFDLTTKPKDVKPILPMPKGPSAPASGEEQPLDLSIGSRARASQNGGGREPRKNHVYGERKLGAGEGLPQVCPARMPQQPPLHYAKPSPFFMDPIYSRVEKRKVTDPVGALKEKYLRPSPLLFHPQMSAIETMTEKLESFAAMKADSGSSLQPLPHHPFNFRSPPPTLSDPILRKGKERYTCRYCGKIFPRSANLTRHLRTHTGEQPYRCKYCDRSFSISSNLQRHVRNIHNKEKPFKCHLCNRCFGQQTNLDRHLKKHEHENAPVSQHPGVLTNHLGTSASSPTSESDNHALLDEKEDSYFSEIRNFIANSEMNQASTRTEKRADMQIVDGSAQCPGLASEKQEDVEEEDDDDLEEDDEDSLAGKSQDDTVSPAPEPQAAYEDEEDEEPAASLAVGFDHTRRHMQ	C2H2 ZF
PRDM5-1	PRDM5	annotated reference	PRDM5-203	ENST00000428209	ATGCTGGGCATGTACGTGCCGGACAGGTTCTCCCTGAAGTCCTCCCGGGTTCAGGACGGCATGGGGCTCTACACGGCCCGCAGAGTGCGAAAGGGTGAAAAGTTCGGACCCTTTGCTGGAGAGAAGAGAATGCCTGAAGACTTGGATGAAAATATGGATTACAGGTTGATGTGGGAGGTTCGTGGGAGTAAGGGAGAAGTTTTGTACATTTTGGATGCTACCAACCCACGGCACTCCAACTGGCTTCGCTTCGTTCATGAGGCACCATCTCAGGAGCAGAAGAACTTGGCTGCCATTCAAGAAGGAGAAAACATTTTCTATTTGGCAGTTGAAGATATAGAAACAGACACGGAGCTTCTGATTGGCTACCTGGATAGTGACATGGAGGCTGAGGAGGAAGAACAGCAAATTATGACAGTCATCAAAGAAGGGGAAGTTGAAAATTCTAGAAGACAATCAACAGCGGGCAGAAAAGATCGCCTTGGCTGTAAAGAGGACTATGCTTGTCCTCAATGTGAATCGAGTTTTACCAGTGAGGATATTCTTGCTGAGCATCTCCAGACATTGCACCAGAAACCCACAGAGGAGAAAGAATTTAAGTGCAAGAACTGTGGGAAGAAATTCCCAGTTAAGCAGGCTTTGCAAAGACATTTTGAGCAGCACCAGGAGACTTGCCGGGGGGATGCCAGGTTTGTGTGCAAGGCTGACAGCTGTGGAAAGAGGCTGAAGAGCAAGGATGCCCTGAAAAGACACCAGGAAAATGTCCACACTGGAGATCCTAAGAAAAAGCTTATATGTTCAGTGTGCAATAAAAAGTGTTCTTCAGCATCAAGCCTACAGGAACATAGAAAGATTCATGAGATATTTGATTGTCAAGAATGTATGAAGAAATTTATTTCAGCTAATCAGCTAAAACGTCATATGATCACCCACTCAGAAAAACGACCCTATAATTGCGAGATTTGTAATAAGTCTTTCAAGAGGCTTGATCAAGTGGGTGCTCACAAAGTAATACACAGCGAAGACAAACCTTACAAATGCAAACTTTGTGGAAAGGGATTTGCCCACAGAAATGTTTACAAGAATCATAAGAAGACCCACTCTGAGGAGAGACCGTTCCAATGTGAAGAATGTAAAGCTCTGTTCCGGACCCCATTTTCTTTACAGAGACACCTGCTAATACATAACAGTGAGAGGACTTTCAAGTGCCATCACTGCGATGCTACCTTTAAGAGGAAGGATACATTAAATGTTCATGTCCAGGTGGTTCATGAAAGACACAAGAAGTATAGGTGTGAGCTATGTAATAAGGCCTTTGTTACACCTTCAGTGCTTAGAAGTCATAAGAAAACACATACAGGAGAAAAGGAGAAAATCTGTCCATATTGTGGCCAGAAATTTGCCAGCAGTGGTACACTCAGAGTTCATATCCGGAGCCACACAGGTGAGCGTCCCTATCAATGTCCTTACTGTGAAAAAGGATTCAGTAAAAATGATGGACTGAAGATGCACATTCGTACTCACACCAGGGAGAAGCCGTACAAGTGCTCAGAGTGCAGCAAGGCCTTCAGCCAGAAGCGAGGCCTGGATGAGCACAAGAGGACGCACACTGGAGAAAAGCCTTTTCAGTGTGATGTTTGTGATTTGGCTTTTAGCCTGAAGAAAATGCTGATTCGACACAAGATGACTCATAATCCCAATCGTCCCCTGGCAGAATGCCAGTTTTGCCATAAGAAGTTTACAAGGAATGACTACCTCAAAGTGCACATGGACAATATCCATGGTGTAGCTGACAGCTAA	MLGMYVPDRFSLKSSRVQDGMGLYTARRVRKGEKFGPFAGEKRMPEDLDENMDYRLMWEVRGSKGEVLYILDATNPRHSNWLRFVHEAPSQEQKNLAAIQEGENIFYLAVEDIETDTELLIGYLDSDMEAEEEEQQIMTVIKEGEVENSRRQSTAGRKDRLGCKEDYACPQCESSFTSEDILAEHLQTLHQKPTEEKEFKCKNCGKKFPVKQALQRHFEQHQETCRGDARFVCKADSCGKRLKSKDALKRHQENVHTGDPKKKLICSVCNKKCSSASSLQEHRKIHEIFDCQECMKKFISANQLKRHMITHSEKRPYNCEICNKSFKRLDQVGAHKVIHSEDKPYKCKLCGKGFAHRNVYKNHKKTHSEERPFQCEECKALFRTPFSLQRHLLIHNSERTFKCHHCDATFKRKDTLNVHVQVVHERHKKYRCELCNKAFVTPSVLRSHKKTHTGEKEKICPYCGQKFASSGTLRVHIRSHTGERPYQCPYCEKGFSKNDGLKMHIRTHTREKPYKCSECSKAFSQKRGLDEHKRTHTGEKPFQCDVCDLAFSLKKMLIRHKMTHNPNRPLAECQFCHKKFTRNDYLKVHMDNIHGVADS	C2H2 ZF
PRDM5-2	PRDM5	novel alternative	NA	NA	ATGCTGGGCATGTACGTGCCGGACAGGTTCTCCCTGAAGTCCTCCCGGGTTCAGGACGGCATGGGGCTCTACACGGCCCGCAGAGTGCGAAAGGGTGAAAAGTTCGGACCCTTTGCTGGAGAGAAGAGAATGCCTGAAGACTTGGATGAAAATATGGATTACAGGTTGATGTGGGAGGTTCGTGGGAGTAAGGGAGAAGTTTTGTACATTTTGGATGCTACCAACCCACGGCACTCCAACTGGCTTCGCTTCGTTCATGAGGCACCATCTCAGGAGCAGAAGAACTTGGCTGCCATTCAAGAAGGAGAAAACATTTTCTATTTGGCAGTTGAAGATATAGAAACAGACACGGAGCTTCTGATTGGCTACCTGGATAGTGACATGGAGGCTGAGGAGGAAGAACAGCAAATTATGACAGTCATCAAAGAAGGGGAAGTTGAAAATTCTAGAAGACAATCAACAGCGGGCAGAAAAGATCGCCTTGGCTGTAAAGAGGACTATGCTTGTCCTCAATGTGAATCGAGTTTTACCAGTGAGGATATTCTTGCTGAGCATCTCCAGACATTGCACCAGAAACCCACAGAGGAGAAAGAATTTAAGTGCAAGAACTGTGGGAAGAAATTCCCAGTTAAGCAGGCTTTGCAAAGACATGTTCTTCAGTGCACAGCGAAAAGCAGTCTGAAGGAGTCTTCGCGAAGTTTTCAGTGCTCTGTTTGCAATTCTTCCTTCAGTTCAGCATCGAGTTTTGAGCAGCACCAGGAGACTTGCCGGGGGGATGCCAGGTTTGTGTGCAAGGCTGACAGCTGTGGAAAGAGGCTGAAGAGCAAGGATGCCCTGAAAAGACACCAGGAAAATGTCCACACTGGAGATCCTAAGAAAAAGCTTATATGTTCAGTGTGCAATAAAAAGTGTTCTTCAGCATCAAGCCTACAGGAACATAGAAAGATTCATGAGATATTTGATTGTCAAGAATGTATGAAGAAATTTATTTCAGCTAATCAGCTAAAACGTCATATGATCACCCACTCAGAAAAACGACCCTATAATTGCGAGATTTGTAATAAGTCTTTCAAGAGGCTTGATCAAGTGGGTGCTCACAAAGTAATACACAGCGAAGACAAACCTTACAAATGCAAACTTTGTGGAAAGGGATTTGCCCACAGAAATGTTTACAAGAATCATAAGAAGACCCACTCTGAGGAGAGACCGTTCCAATGTGAAGAATGTAAAGCTCTGTTCCGGACCCCATTTTCTTTACAGAGACACCTGCTAATACATAACAGTGAGAGGACTTTCAAGTGCCATCACTGCGATGCTACCTTTAAGAGGAAGGATACATTAAATGTTCATGTCCAGGTGGTTCATGAAAGACACAAGAAGTATAGGTGTGAGCTATGTAATAAGGCCTTTGTTACACCTTCAGTGCTTAGAAGTCATAAGAAAACACATACAGGAGAAAAGGAGAAAATCTGTCCATATTGTGGCCAGAAATTTGCCAGCAGTGGTACACTCAGAGTTCATATCCGGAGCCACACAGGTGAGCGTCCCTATCAATGTCCTTACTGTGAAAAAGGATTCAGTAAAAATGATGGACTGAAGATGCACATTCGTACTCACACCAGGGTTTGTGATTTGGCTTTTAGCCTGAAGAAAATGCTGATTCGACACAAGATGACTCATAATCCCAATCGTCCCCTGGCAGAATGCCAGTTTTGCCATAAGAAGTTTACAAGGAATGACTACCTCAAAGTGCACATGGACAATATCCATGGTGTAGCTGACAGC	MLGMYVPDRFSLKSSRVQDGMGLYTARRVRKGEKFGPFAGEKRMPEDLDENMDYRLMWEVRGSKGEVLYILDATNPRHSNWLRFVHEAPSQEQKNLAAIQEGENIFYLAVEDIETDTELLIGYLDSDMEAEEEEQQIMTVIKEGEVENSRRQSTAGRKDRLGCKEDYACPQCESSFTSEDILAEHLQTLHQKPTEEKEFKCKNCGKKFPVKQALQRHVLQCTAKSSLKESSRSFQCSVCNSSFSSASSFEQHQETCRGDARFVCKADSCGKRLKSKDALKRHQENVHTGDPKKKLICSVCNKKCSSASSLQEHRKIHEIFDCQECMKKFISANQLKRHMITHSEKRPYNCEICNKSFKRLDQVGAHKVIHSEDKPYKCKLCGKGFAHRNVYKNHKKTHSEERPFQCEECKALFRTPFSLQRHLLIHNSERTFKCHHCDATFKRKDTLNVHVQVVHERHKKYRCELCNKAFVTPSVLRSHKKTHTGEKEKICPYCGQKFASSGTLRVHIRSHTGERPYQCPYCEKGFSKNDGLKMHIRTHTRVCDLAFSLKKMLIRHKMTHNPNRPLAECQFCHKKFTRNDYLKVHMDNIHGVADS	C2H2 ZF
PRDM5-3	PRDM5	annotated alternative	PRDM5-202	ENST00000394435	ATGCTGGGCATGTACGTGCCGGACAGGTTCTCCCTGAAGTCCTCCCGGGTTCAGGACGGCATGGGGCTCTACACGGCCCGCAGAGTGCGAAAGGGTGAAAAGTTCGGACCCTTTGCTGGAGAGAAGAGAATGCCTGAAGACTTGGATGAAAATATGGATTACAGGTTGATGTGGGAGGTTCGTGGGAGTAAGGGAGAAGTTTTGTACATTTTGGATGCTACCAACCCACGGCACTCCAACTGGCTTCGCTTCGTTCATGAGGCACCATCTCAGGAGCAGAAGAACTTGGCTGCCATTCAAGACAAGAATTTGGGACCCGCCGAATGGCGAGGC	MLGMYVPDRFSLKSSRVQDGMGLYTARRVRKGEKFGPFAGEKRMPEDLDENMDYRLMWEVRGSKGEVLYILDATNPRHSNWLRFVHEAPSQEQKNLAAIQDKNLGPAEWRG	C2H2 ZF
PRRX1-1	PRRX1	annotated alternative	PRRX1-202	ENST00000367760	ATGACCTCCAGCTACGGGCACGTTCTGGAGCGGCAACCGGCGCTGGGCGGCCGCTTGGACAGCCCGGGCAACCTCGACACCCTGCAGGCGAAAAAGAACTTCTCCGTCAGTCACCTGCTAGACCTGGAGGAAGCCGGGGACATGGTGGCGGCACAGGCGGATGAGAACGTGGGCGAGGCTGGCCGGAGCCTGCTGGAGTCGCCGGGACTCACCAGCGGCAGCGACACCCCGCAGCAGGACAATGACCAGCTGAACTCAGAAGAAAAAAAGAAGAGAAAGCAGCGAAGGAATAGGACAACCTTCAATAGCAGCCAGCTGCAGGCTTTGGAGCGTGTCTTTGAGCGGACACACTATCCTGATGCTTTTGTGCGAGAAGACCTTGCCCGCCGGGTGAACCTCACCGAGGCGAGAGTGCAGGTGTGGTTTCAGAACCGAAGAGCCAAGTTCCGCAGGAATGAGAGAGCCATGCTAGCCAATAAAAACGCTTCCCTCCTCAAATCCTACTCAGGAGACGTGACTGCTGTGGAGCAGCCCATCGTACCTCGTCCTGCTCCGAGACCCACCGATTATCTCTCCTGGGGGACAGCGTCTCCGTACAGATCCTCGTCCCTCCCAAGATGTTGTTTACACGAGGGGCTTCATAACGGATTCTAACGGAAGACACTGAAAAGCGCCATGGCTACTTATTCTGCCACATGTGCCAACAATAGCCCTGCACAGGGCATCAACATGGCCAACAGCATTGCCAACCTGAGACTGAAGGCCAAGGAATATAGTTTACAGAGGAACCAGGTGCCAACAGTCAAC	MTSSYGHVLERQPALGGRLDSPGNLDTLQAKKNFSVSHLLDLEEAGDMVAAQADENVGEAGRSLLESPGLTSGSDTPQQDNDQLNSEEKKKRKQRRNRTTFNSSQLQALERVFERTHYPDAFVREDLARRVNLTEARVQVWFQNRRAKFRRNERAMLANKNASLLKSYSGDVTAVEQPIVPRPAPRPTDYLSWGTASPYRSSSLPRCCLHEGLHNGF	Homeodomain
PRRX1-2	PRRX1	annotated reference	PRRX1-201	ENST00000239461	ATGACCTCCAGCTACGGGCACGTTCTGGAGCGGCAACCGGCGCTGGGCGGCCGCTTGGACAGCCCGGGCAACCTCGACACCCTGCAGGCGAAAAAGAACTTCTCCGTCAGTCACCTGCTAGACCTGGAGGAAGCCGGGGACATGGTGGCGGCACAGGCGGATGAGAACGTGGGCGAGGCTGGCCGGAGCCTGCTGGAGTCGCCGGGACTCACCAGCGGCAGCGACACCCCGCAGCAGGACAATGACCAGCTGAACTCAGAAGAAAAAAAGAAGAGAAAGCAGCGAAGGAATAGGACAACCTTCAATAGCAGCCAGCTGCAGGCTTTGGAGCGTGTCTTTGAGCGGACACACTATCCTGATGCTTTTGTGCGAGAAGACCTTGCCCGCCGGGTGAACCTCACCGAGGCGAGAGTGCAGGTGTGGTTTCAGAACCGAAGAGCCAAGTTCCGCAGGAATGAGAGAGCCATGCTAGCCAATAAAAACGCTTCCCTCCTCAAATCCTACTCAGGAGACGTGACTGCTGTGGAGCAGCCCATCGTACCTCGTCCTGCTCCGAGACCCACCGATTATCTCTCCTGGGGGACAGCGTCTCCGTACAGCGCCATGGCTACTTATTCTGCCACATGTGCCAACAATAGCCCTGCACAGGGCATCAACATGGCCAACAGCATTGCCAACCTGAGACTGAAGGCCAAGGAATATAGTTTACAGAGGAACCAGGTGCCAACAGTCAAC	MTSSYGHVLERQPALGGRLDSPGNLDTLQAKKNFSVSHLLDLEEAGDMVAAQADENVGEAGRSLLESPGLTSGSDTPQQDNDQLNSEEKKKRKQRRNRTTFNSSQLQALERVFERTHYPDAFVREDLARRVNLTEARVQVWFQNRRAKFRRNERAMLANKNASLLKSYSGDVTAVEQPIVPRPAPRPTDYLSWGTASPYSAMATYSATCANNSPAQGINMANSIANLRLKAKEYSLQRNQVPTVN	Homeodomain
PRRX1-3	PRRX1	annotated alternative	PRRX1-207	ENST00000497230	ATGACCTCCAGCTACGGGCACGTTCTGGAGCGGCAACCGGCGCTGGGCGGCCGCTTGGACAGCCCGGGCAACCTCGACACCCTGCAGGCGAAAAAGAACTTCTCCGTCAGTCACCTGCTAGACCTGGAGGAAGCCGGGGACATGGTGGCGGCACAGGCGGATGAGAACGTGGGCGAGGCTGGCCGGAGCCTGCTGGAGTCGCCGGGACTCACCAGCGGCAGCGACACCCCGCAGCAGGACAATGACCAGCTGAACTCAGAAGAAAAAAAGAAGAGAAAGCAGCGAAGGAATAGGACAACCTTCAATAGCAGCCAGCTGCAGGCTTTGGAGCGTGTCTTTGAGCGGACACACTATCCTGATGCTTTTGTGCGAGAAGACCTTGCCCGCCGGGTGAACCTCACCGAGGCGAGAGTGCAGGTGTGGTTTCAGAACCGAAGAGCCAAGTTCCGCAGGAATGAGAGAGCCATGCTAGCCAATAAAAACGCTTCCCTCCTCAAATCCTACTCAGGAGACGTGACTGCTGTGGAGCAGCCCATCGTACCTCGTCCTGCTCCGAGACCCACCGATTATCTCTCCTGGGGGACAGCGTCTCCGTACAGG	MTSSYGHVLERQPALGGRLDSPGNLDTLQAKKNFSVSHLLDLEEAGDMVAAQADENVGEAGRSLLESPGLTSGSDTPQQDNDQLNSEEKKKRKQRRNRTTFNSSQLQALERVFERTHYPDAFVREDLARRVNLTEARVQVWFQNRRAKFRRNERAMLANKNASLLKSYSGDVTAVEQPIVPRPAPRPTDYLSWGTASPYR	Homeodomain
RARB-1	RARB	annotated reference	RARB-201	ENST00000330688	ATGTTTGACTGTATGGATGTTCTGTCAGTGAGTCCTGGGCAAATCCTGGATTTCTACACTGCGAGTCCGTCTTCCTGCATGCTCCAGGAGAAAGCTCTCAAAGCATGCTTCAGTGGATTGACCCAAACCGAATGGCAGCATCGGCACACTGCTCAATCAATTGAAACACAGAGCACCAGCTCTGAGGAACTCGTCCCAAGCCCCCCATCTCCACTTCCTCCCCCTCGAGTGTACAAACCCTGCTTCGTCTGCCAGGACAAATCATCAGGGTACCACTATGGGGTCAGCGCCTGTGAGGGATGTAAGGGCTTTTTCCGCAGAAGTATTCAGAAGAATATGATTTACACTTGTCACCGAGATAAGAACTGTGTTATTAATAAAGTCACCAGGAATCGATGCCAATACTGTCGACTCCAGAAGTGCTTTGAAGTGGGAATGTCCAAAGAATCTGTCAGGAATGACAGGAACAAGAAAAAGAAGGAGACTTCGAAGCAAGAATGCACAGAGAGCTATGAAATGACAGCTGAGTTGGACGATCTCACAGAGAAGATCCGAAAAGCTCACCAGGAAACTTTCCCTTCACTCTGCCAGCTGGGTAAATACACCACGAATTCCAGTGCTGACCATCGAGTCCGACTGGACCTGGGCCTCTGGGACAAATTCAGTGAACTGGCCACCAAGTGCATTATTAAGATCGTGGAGTTTGCTAAACGTCTGCCTGGTTTCACTGGCTTGACCATCGCAGACCAAATTACCCTGCTGAAGGCCGCCTGCCTGGACATCCTGATTCTTAGAATTTGCACCAGGTATACCCCAGAACAAGACACCATGACTTTCTCAGACGGCCTTACCCTAAATCGAACTCAGATGCACAATGCTGGATTTGGTCCTCTGACTGACCTTGTGTTCACCTTTGCCAACCAGCTCCTGCCTTTGGAAATGGATGACACAGAAACAGGCCTTCTCAGTGCCATCTGCTTAATCTGTGGAGACCGCCAGGACCTTGAGGAACCGACAAAAGTAGATAAGCTACAAGAACCATTGCTGGAAGCACTAAAAATTTATATCAGAAAAAGACGACCCAGCAAGCCTCACATGTTTCCAAAGATCTTAATGAAAATCACAGATCTCCGTAGCATCAGTGCTAAAGGTGCAGAGCGTGTAATTACCTTGAAAATGGAAATTCCTGGATCAATGCCACCTCTCATTCAAGAAATGCTGGAGAATTCTGAAGGACATGAACCCTTGACCCCAAGTTCAAGTGGGAACACAGCAGAGCACAGTCCTAGCATCTCACCCAGCTCAGTGGAAAACAGTGGGGTCAGTCAGTCACCACTCGTGCAATAA	MFDCMDVLSVSPGQILDFYTASPSSCMLQEKALKACFSGLTQTEWQHRHTAQSIETQSTSSEELVPSPPSPLPPPRVYKPCFVCQDKSSGYHYGVSACEGCKGFFRRSIQKNMIYTCHRDKNCVINKVTRNRCQYCRLQKCFEVGMSKESVRNDRNKKKKETSKQECTESYEMTAELDDLTEKIRKAHQETFPSLCQLGKYTTNSSADHRVRLDLGLWDKFSELATKCIIKIVEFAKRLPGFTGLTIADQITLLKAACLDILILRICTRYTPEQDTMTFSDGLTLNRTQMHNAGFGPLTDLVFTFANQLLPLEMDDTETGLLSAICLICGDRQDLEEPTKVDKLQEPLLEALKIYIRKRRPSKPHMFPKILMKITDLRSISAKGAERVITLKMEIPGSMPPLIQEMLENSEGHEPLTPSSSGNTAEHSPSISPSSVENSGVSQSPLVQ	Nuclear receptor
RARB-2	RARB	annotated alternative	RARB-203|RARB-204	ENST00000437042|ENST00000458646	ATGATTTACACTTGTCACCGAGATAAGAACTGTGTTATTAATAAAGTCACCAGGAATCGATGCCAATACTGTCGACTCCAGAAGTGCTTTGAAGTGGGAATGTCCAAAGAATCTGTCAGGAATGACAGGAACAAGAAAAAGAAGGAGACTTCGAAGCAAGAATGCACAGAGAGCTATGAAATGACAGCTGAGTTGGACGATCTCACAGAGAAGATCCGAAAAGCTCACCAGGAAACTTTCCCTTCACTCTGCCAGCTGGGTAAATACACCACGAATTCCAGTGCTGACCATCGAGTCCGACTGGACCTGGGCCTCTGGGACAAATTCAGTGAACTGGCCACCAAGTGCATTATTAAGATCGTGGAGTTTGCTAAACGTCTGCCTGGTTTCACTGGCTTGACCATCGCAGACCAAATTACCCTGCTGAAGGCCGCCTGCCTGGACATCCTGATTCTTAGAATTTGCACCAGGTATACCCCAGAACAAGACACCATGACTTTCTCAGACGGCCTTACCCTAAATCGAACTCAGATGCACAATGCTGGATTTGGTCCTCTGACTGACCTTGTGTTCACCTTTGCCAACCAGCTCCTGCCTTTGGAAATGGATGACACAGAAACAGGCCTTCTCAGTGCCATCTGCTTAATCTGTGGAGACCGCCAGGACCTTGAGGAACCGACAAAAGTAGATAAGCTACAAGAACCATTGCTGGAAGCACTAAAAATTTATATCAGAAAAAGACGACCCAGCAAGCCTCACATGTTTCCAAAGATCTTAATGAAAATCACAGATCTCCGTAGCATCAGTGCTAAAGGTGCAGAGCGTGTAATTACCTTGAAAATGGAAATTCCTGGATCAATGCCACCTCTCATTCAAGAAATGCTGGAGAATTCTGAAGGACATGAACCCTTGACCCCAAGTTCAAGTGGGAACACAGCAGAGCACAGTCCTAGCATCTCACCCAGCTCAGTGGAAAACAGTGGGGTCAGTCAGTCACCACTCGTGCAA	MIYTCHRDKNCVINKVTRNRCQYCRLQKCFEVGMSKESVRNDRNKKKKETSKQECTESYEMTAELDDLTEKIRKAHQETFPSLCQLGKYTTNSSADHRVRLDLGLWDKFSELATKCIIKIVEFAKRLPGFTGLTIADQITLLKAACLDILILRICTRYTPEQDTMTFSDGLTLNRTQMHNAGFGPLTDLVFTFANQLLPLEMDDTETGLLSAICLICGDRQDLEEPTKVDKLQEPLLEALKIYIRKRRPSKPHMFPKILMKITDLRSISAKGAERVITLKMEIPGSMPPLIQEMLENSEGHEPLTPSSSGNTAEHSPSISPSSVENSGVSQSPLVQ	Nuclear receptor
RARG-1	RARG	annotated reference	RARG-203	ENST00000425354	ATGGCCACCAATAAGGAGCGACTCTTTGCGGCTGGTGCCCTGGGGCCTGGATCTGGCTACCCAGGGGCAGGTTTCCCCTTCGCCTTCCCAGGGGCACTCAGGGGGTCTCCGCCTTTCGAGATGCTGAGCCCTAGCTTCCGGGGCCTGGGCCAGCCTGACCTCCCCAAGGAGATGGCCTCTCTGTCGGTGGAGACACAGAGCACCAGCTCAGAGGAGATGGTGCCCAGCTCGCCCTCGCCCCCTCCGCCTCCTCGGGTCTACAAGCCATGCTTCGTGTGCAATGACAAGTCCTCTGGCTACCACTATGGGGTCAGCTCTTGTGAAGGCTGCAAGGGCTTCTTTCGCCGAAGCATCCAGAAGAACATGGTGTACACGTGTCACCGCGACAAAAACTGTATCATCAACAAGGTGACCAGGAATCGCTGCCAGTACTGCCGGCTACAGAAGTGCTTCGAAGTGGGCATGTCCAAGGAAGCTGTGCGAAATGACCGGAACAAGAAGAAGAAAGAGGTGAAGGAAGAAGGGTCACCTGACAGCTATGAGCTGAGCCCTCAGTTAGAAGAGCTCATCACCAAGGTCAGCAAAGCCCATCAGGAGACTTTCCCCTCGCTCTGCCAGCTGGGCAAGTATACCACGAACTCCAGTGCAGACCACCGCGTGCAGCTGGATCTGGGGCTGTGGGACAAGTTCAGTGAGCTGGCTACCAAGTGCATCATCAAGATCGTGGAGTTTGCCAAGCGGTTGCCTGGCTTTACAGGGCTCAGCATTGCTGACCAGATCACTCTGCTCAAAGCTGCCTGCCTAGATATCCTGATGCTGCGTATCTGCACAAGGTACACCCCAGAGCAGGACACCATGACCTTCTCCGACGGGCTGACCCTGAACCGGACCCAGATGCACAATGCCGGCTTCGGGCCCCTCACAGACCTTGTCTTTGCCTTTGCTGGGCAGCTCCTGCCCCTGGAGATGGATGACACCGAGACAGGGCTGCTCAGCGCCATCTGCCTCATCTGCGGAGACCGCATGGACCTGGAGGAGCCCGAAAAAGTGGACAAGCTGCAGGAGCCACTGCTGGAAGCCCTGAGGCTGTACGCCCGGCGCCGGCGGCCCAGCCAGCCCTACATGTTCCCAAGGATGCTAATGAAAATCACCGACCTCCGGGGCATCAGCACTAAGGGAGCTGAAAGGGCCATTACTCTGAAGATGGAGATTCCAGGCCCGATGCCTCCCTTAATCCGAGAGATGCTGGAGAACCCTGAAATGTTTGAGGATGACTCCTCGCAGCCTGGTCCCCACCCCAATGCCTCTAGCGAGGATGAGGTTCCTGGGGGCCAGGGCAAAGGGGGCCTGAAGTCCCCAGCC	MATNKERLFAAGALGPGSGYPGAGFPFAFPGALRGSPPFEMLSPSFRGLGQPDLPKEMASLSVETQSTSSEEMVPSSPSPPPPPRVYKPCFVCNDKSSGYHYGVSSCEGCKGFFRRSIQKNMVYTCHRDKNCIINKVTRNRCQYCRLQKCFEVGMSKEAVRNDRNKKKKEVKEEGSPDSYELSPQLEELITKVSKAHQETFPSLCQLGKYTTNSSADHRVQLDLGLWDKFSELATKCIIKIVEFAKRLPGFTGLSIADQITLLKAACLDILMLRICTRYTPEQDTMTFSDGLTLNRTQMHNAGFGPLTDLVFAFAGQLLPLEMDDTETGLLSAICLICGDRMDLEEPEKVDKLQEPLLEALRLYARRRRPSQPYMFPRMLMKITDLRGISTKGAERAITLKMEIPGPMPPLIREMLENPEMFEDDSSQPGPHPNASSEDEVPGGQGKGGLKSPA	Nuclear receptor
RARG-2	RARG	annotated alternative	RARG-201	ENST00000338561	ATGTACGACTGTATGGAAACGTTTGCCCCGGGTCCGCGACGGCTGTACGGGGCGGCCGGGCCCGGGGCCGGCTTGCTGCGCAGAGCCACCGGCGGCTCCTGTTTCGCCGGACTTGAATCTTTTGCCTGGCCGCAACCCGCCAGCCTGCAATCGGTGGAGACACAGAGCACCAGCTCAGAGGAGATGGTGCCCAGCTCGCCCTCGCCCCCTCCGCCTCCTCGGGTCTACAAGCCATGCTTCGTGTGCAATGACAAGTCCTCTGGCTACCACTATGGGGTCAGCTCTTGTGAAGGCTGCAAGGGCTTCTTTCGCCGAAGCATCCAGAAGAACATGGTGTACACGTGTCACCGCGACAAAAACTGTATCATCAACAAGGTGACCAGGAATCGCTGCCAGTACTGCCGGCTACAGAAGTGCTTCGAAGTGGGCATGTCCAAGGAAGCTGTGCGAAATGACCGGAACAAGAAGAAGAAAGAGGTGAAGGAAGAAGGGTCACCTGACAGCTATGAGCTGAGCCCTCAGTTAGAAGAGCTCATCACCAAGGTCAGCAAAGCCCATCAGGAGACTTTCCCCTCGCTCTGCCAGCTGGGCAAGTATACCACGAACTCCAGTGCAGACCACCGCGTGCAGCTGGATCTGGGGCTGTGGGACAAGTTCAGTGAGCTGGCTACCAAGTGCATCATCAAGATCGTGGAGTTTGCCAAGCGGTTGCCTGGCTTTACAGGGCTCAGCATTGCTGACCAGATCACTCTGCTCAAAGCTGCCTGCCTAGATATCCTGATGCTGCGTATCTGCACAAGGTACACCCCAGAGCAGGACACCATGACCTTCTCCGACGGGCTGACCCTGAACCGGACCCAGATGCACAATGCCGGCTTCGGGCCCCTCACAGACCTTGTCTTTGCCTTTGCTGGGCAGCTCCTGCCCCTGGAGATGGATGACACCGAGACAGGGCTGCTCAGCGCCATCTGCCTCATCTGCGGAGACCGCATGGACCTGGAGGAGCCCGAAAAAGTGGACAAGCTGCAGGAGCCACTGCTGGAAGCCCTGAGGCTGTACGCCCGGCGCCGGCGGCCCAGCCAGCCCTACATGTTCCCAAGGATGCTAATGAAAATCACCGACCTCCGGGGCATCAGCACTAAGGGAGCTGAAAGGGCCATTACTCTGAAGATGGAGATTCCAGGCCCGATGCCTCCCTTAATCCGAGAGATGCTGGAGAACCCTGAAATGTTTGAGGATGACTCCTCGCAGCCTGGTCCCCACCCCAATGCCTCTAGCGAGGATGAGGTTCCTGGGGGCCAGGGCAAAGGGGGCCTGAAGTCCCCAGCC	MYDCMETFAPGPRRLYGAAGPGAGLLRRATGGSCFAGLESFAWPQPASLQSVETQSTSSEEMVPSSPSPPPPPRVYKPCFVCNDKSSGYHYGVSSCEGCKGFFRRSIQKNMVYTCHRDKNCIINKVTRNRCQYCRLQKCFEVGMSKEAVRNDRNKKKKEVKEEGSPDSYELSPQLEELITKVSKAHQETFPSLCQLGKYTTNSSADHRVQLDLGLWDKFSELATKCIIKIVEFAKRLPGFTGLSIADQITLLKAACLDILMLRICTRYTPEQDTMTFSDGLTLNRTQMHNAGFGPLTDLVFAFAGQLLPLEMDDTETGLLSAICLICGDRMDLEEPEKVDKLQEPLLEALRLYARRRRPSQPYMFPRMLMKITDLRGISTKGAERAITLKMEIPGPMPPLIREMLENPEMFEDDSSQPGPHPNASSEDEVPGGQGKGGLKSPA	Nuclear receptor
RBPJ-1	RBPJ	annotated alternative	RBPJ-204	ENST00000348160	ATGGCGCCTGTTGTGACAGGGAAATTTGGTGAGCGGCCTCCACCTAAACGACTTACTAGGGAAGCTATGCGAAATTATTTAAAAGAGCGAGGGGATCAAACAGTACTTATTCTTCATGCAAAAGTTGCACAGAAGTCATATGGAAATGAAAAAAGGTTTTTTTGCCCACCTCCTTGTGTATATCTTATGGGCAGCGGATGGAAGAAAAAAAAAGAACAAATGGAACGCGATGGTTGTTCTGAACAAGAGTCTCAACCGTGTGCATTTATTGGGATAGGAAATAGTGACCAAGAAATGCAGCAGCTAAACTTGGAAGGAAAGAACTATTGCACAGCCAAAACATTGTATATATCTGACTCAGACAAGCGAAAGCACTTCATGTTGTCTGTAAAGATGTTCTATGGCAACAGTGATGACATTGGTGTGTTCCTCAGCAAGCGGATAAAAGTCATCTCCAAACCTTCCAAAAAGAAGCAGTCATTGAAAAATGCTGACTTATGCATTGCCTCAGGAACAAAGGTGGCTCTGTTTAATCGACTACGATCCCAGACAGTTAGTACCAGATACTTGCATGTAGAAGGAGGTAATTTTCATGCCAGTTCACAGCAGTGGGGAGCCTTTTTTATTCATCTCTTGGATGATGATGAATCAGAAGGAGAAGAATTCACAGTCCGAGATGGCTACATCCATTATGGACAAACAGTCAAACTTGTGTGCTCAGTTACTGGCATGGCACTCCCAAGATTGATAATTAGGAAAGTTGATAAGCAGACCGCATTATTGGATGCAGATGATCCTGTGTCACAACTCCATAAATGTGCATTTTACCTTAAGGATACAGAAAGAATGTATTTGTGCCTTTCTCAAGAAAGAATAATTCAATTTCAGGCCACTCCATGTCCAAAAGAACCAAATAAAGAGATGATAAATGATGGCGCTTCCTGGACAATCATTAGCACAGATAAGGCAGAGTATACATTTTATGAGGGAATGGGCCCTGTCCTTGCCCCAGTCACTCCTGTGCCTGTGGTAGAGAGCCTTCAGTTGAATGGCGGTGGGGACGTAGCAATGCTTGAACTTACAGGACAGAATTTCACTCCAAATTTACGAGTGTGGTTTGGGGATGTAGAAGCTGAAACTATGTACAGGTGTGGAGAGAGTATGCTCTGTGTCGTCCCAGACATTTCTGCATTCCGAGAAGGTTGGAGATGGGTCCGGCAACCAGTCCAGGTTCCAGTAACTTTGGTCCGAAATGATGGAATCATTTATTCCACCAGCCTTACCTTTACCTACACACCAGAACCAGGGCCGCGGCCACATTGCAGTGCAGCAGGAGCAATCCTTCGAGCCAATTCAAGCCAGGTGCCCCCTAACGAATCAAACACAAACAGCGAGGGAAGTTACACAAACGCCAGCACAAATTCAACCAGTGTCACATCATCTACAGCCACAGTGGTATCC	MAPVVTGKFGERPPPKRLTREAMRNYLKERGDQTVLILHAKVAQKSYGNEKRFFCPPPCVYLMGSGWKKKKEQMERDGCSEQESQPCAFIGIGNSDQEMQQLNLEGKNYCTAKTLYISDSDKRKHFMLSVKMFYGNSDDIGVFLSKRIKVISKPSKKKQSLKNADLCIASGTKVALFNRLRSQTVSTRYLHVEGGNFHASSQQWGAFFIHLLDDDESEGEEFTVRDGYIHYGQTVKLVCSVTGMALPRLIIRKVDKQTALLDADDPVSQLHKCAFYLKDTERMYLCLSQERIIQFQATPCPKEPNKEMINDGASWTIISTDKAEYTFYEGMGPVLAPVTPVPVVESLQLNGGGDVAMLELTGQNFTPNLRVWFGDVEAETMYRCGESMLCVVPDISAFREGWRWVRQPVQVPVTLVRNDGIIYSTSLTFTYTPEPGPRPHCSAAGAILRANSSQVPPNESNTNSEGSYTNASTNSTSVTSSTATVVS	CSL
RBPJ-2	RBPJ	annotated reference	RBPJ-202|RBPJ-205	ENST00000342320|ENST00000355476	ATGGCGTGGATTAAAAGGAAATTTGGTGAGCGGCCTCCACCTAAACGACTTACTAGGGAAGCTATGCGAAATTATTTAAAAGAGCGAGGGGATCAAACAGTACTTATTCTTCATGCAAAAGTTGCACAGAAGTCATATGGAAATGAAAAAAGGTTTTTTTGCCCACCTCCTTGTGTATATCTTATGGGCAGTGGATGGAAGAAAAAAAAAGAACAAATGGAACGCGATGGTTGTTCTGAACAAGAGTCTCAACCGTGTGCATTTATTGGGATAGGAAATAGTGACCAAGAAATGCAGCAGCTAAACTTGGAAGGAAAGAACTATTGCACAGCCAAAACATTGTATATATCTGACTCAGACAAGCGAAAGCACTTCATGTTGTCTGTAAAGATGTTCTATGGCAACAGTGATGACATTGGTGTGTTCCTCAGCAAGCGGATAAAAGTCATCTCCAAACCTTCCAAAAAGAAGCAGTCATTGAAAAATGCTGACTTATGCATTGCCTCAGGAACAAAGGTGGCTCTGTTTAATCGACTACGATCCCAGACAGTTAGTACCAGATACTTGCATGTAGAAGGAGGTAATTTTCATGCCAGTTCACAGCAGTGGGGAGCCTTTTTTATTCATCTCTTGGATGATGATGAATCAGAAGGAGAAGAATTCACAGTCCGAGATGGCTACATCCATTATGGACAAACAGTCAAACTTGTGTGCTCAGTTACTGGCATGGCACTCCCAAGATTGATAATTAGGAAAGTTGATAAGCAGACCGCATTATTGGATGCAGATGATCCTGTGTCACAACTCCATAAATGTGCATTTTACCTTAAGGATACAGAAAGAATGTATTTGTGCCTTTCTCAAGAAAGAATAATTCAATTTCAGGCCACTCCATGTCCAAAAGAACCAAATAAAGAGATGATAAATGATGGCGCTTCCTGGACAATCATTAGCACAGATAAGGCAGAGTATACATTTTATGAGGGAATGGGCCCTGTCCTTGCCCCAGTCACTCCTGTGCCTGTGGTAGAGAGCCTTCAGTTGAATGGCGGTGGGGACGTAGCAATGCTTGAACTTACAGGACAGAATTTCACTCCAAATTTACGAGTGTGGTTTGGGGATGTAGAAGCTGAAACTATGTACAGGTGTGGAGAGAGTATGCTCTGTGTCGTCCCAGACATTTCTGCATTCCGAGAAGGTTGGAGATGGGTCCGGCAACCAGTCCAGGTTCCAGTAACTTTGGTCCGAAATGATGGAATCATTTATTCCACCAGCCTTACCTTTACCTACACACCAGAACCAGGGCCGCGGCCACATTGCAGTGCAGCAGGAGCAATCCTTCGAGCCAATTCAAGCCAGGTGCCCCCTAACGAATCAAACACAAACAGCGAGGGAAGTTACACAAACGCCAGCACAAATTCAACCAGTGTCACATCATCTACAGCCACAGTGGTATCC	MAWIKRKFGERPPPKRLTREAMRNYLKERGDQTVLILHAKVAQKSYGNEKRFFCPPPCVYLMGSGWKKKKEQMERDGCSEQESQPCAFIGIGNSDQEMQQLNLEGKNYCTAKTLYISDSDKRKHFMLSVKMFYGNSDDIGVFLSKRIKVISKPSKKKQSLKNADLCIASGTKVALFNRLRSQTVSTRYLHVEGGNFHASSQQWGAFFIHLLDDDESEGEEFTVRDGYIHYGQTVKLVCSVTGMALPRLIIRKVDKQTALLDADDPVSQLHKCAFYLKDTERMYLCLSQERIIQFQATPCPKEPNKEMINDGASWTIISTDKAEYTFYEGMGPVLAPVTPVPVVESLQLNGGGDVAMLELTGQNFTPNLRVWFGDVEAETMYRCGESMLCVVPDISAFREGWRWVRQPVQVPVTLVRNDGIIYSTSLTFTYTPEPGPRPHCSAAGAILRANSSQVPPNESNTNSEGSYTNASTNSTSVTSSTATVVS	CSL
RBPJ-3	RBPJ	annotated alternative	RBPJ-203	ENST00000345843	ATGGGGGGCTGCAGGAAATTTGGTGAGCGGCCTCCACCTAAACGACTTACTAGGGAAGCTATGCGAAATTATTTAAAAGAGCGAGGGGATCAAACAGTACTTATTCTTCATGCAAAAGTTGCACAGAAGTCATATGGAAATGAAAAAAGGTTTTTTTGCCCACCTCCTTGTGTATATCTTATGGGCAGCGGATGGAAGAAAAAAAAAGAACAAATGGAACGCGATGGTTGTTCTGAACAAGAGTCTCAACCGTGTGCATTTATTGGGATAGGAAATAGTGACCAAGAAATGCAGCAGCTAAACTTGGAAGGAAAGAACTATTGCACAGCCAAAACATTGTATATATCTGACTCAGACAAGCGAAAGCACTTCATGTTGTCTGTAAAGATGTTCTATGGCAACAGTGATGACATTGGTGTGTTCCTCAGCAAGCGGATAAAAGTCATCTCCAAACCTTCCAAAAAGAAGCAGTCATTGAAAAATGCTGACTTATGCATTGCCTCAGGAACAAAGGTGGCTCTGTTTAATCGACTACGATCCCAGACAGTTAGTACCAGATACTTGCATGTAGAAGGAGGTAATTTTCATGCCAGTTCACAGCAGTGGGGAGCCTTTTTTATTCATCTCTTGGATGATGATGAATCAGAAGGAGAAGAATTCACAGTCCGAGATGGCTACATCAATTATGGACAAACAGTCAAACTTGTGTGCTCAGTTACTGGCATGGCACTCCCAAGATTGATAATTAGGAAAGTTGATAAGCAGACCGCATTATTGGATGCAGATGATCCTGTGTCACAACTCCATAAATGTGCATTTTACCTTAAGGATACAGAAAGAATGTATTTGTGCCTTTCTCAAGAAAGAATAATTCAATTTCAGGCCACTCCATGTCCAAAAGAACCAAATAAAGAGATGATAAATGATGGCGCTTCCTGGACAATCATTAGCACAGATAAGGCAGAGTATACATTTTATGAGGGAATGGGCCCTGTCCTTGCCCCAGTCACTCCTGTGCCTGTGGTAGAGAGCCTTCAGTTGAATGGCGGTGGGGACGTAGCAATGCTTGAACTTACAGGACAGAATTTCACTCCAAATTTACGAGTGTGGTTTGGGGATGTAGAAGCTGAAACTATGTACAGGTGTGGAGAGAGTATGCTCTGTGTCGTCCCAGACATTTCTGCATTCCGAGAAGGTTGGAGATGGGTCCGGCAACCAGTCCAGGTTCCAGTAACTTTGGTCCGAAATGATGGAATCATTTATTCCACCAGCCTTACCTTTACCTACACACCAGAACCAGGGCCGCGGCCACATTGCAGTGCAGCAGGAGCAATCCTTCGAGCCAATTCAAGCCAGGTGCCCCCTAACGAATCAAACACAAACAGCGAGGGAAGTTACACAAACGCCAGCACAAATTCAACCAGTGTCACATCATCTACAGCCACAGTGGTATCC	MGGCRKFGERPPPKRLTREAMRNYLKERGDQTVLILHAKVAQKSYGNEKRFFCPPPCVYLMGSGWKKKKEQMERDGCSEQESQPCAFIGIGNSDQEMQQLNLEGKNYCTAKTLYISDSDKRKHFMLSVKMFYGNSDDIGVFLSKRIKVISKPSKKKQSLKNADLCIASGTKVALFNRLRSQTVSTRYLHVEGGNFHASSQQWGAFFIHLLDDDESEGEEFTVRDGYINYGQTVKLVCSVTGMALPRLIIRKVDKQTALLDADDPVSQLHKCAFYLKDTERMYLCLSQERIIQFQATPCPKEPNKEMINDGASWTIISTDKAEYTFYEGMGPVLAPVTPVPVVESLQLNGGGDVAMLELTGQNFTPNLRVWFGDVEAETMYRCGESMLCVVPDISAFREGWRWVRQPVQVPVTLVRNDGIIYSTSLTFTYTPEPGPRPHCSAAGAILRANSSQVPPNESNTNSEGSYTNASTNSTSVTSSTATVVS	CSL
RELA-1	RELA	annotated reference	RELA-202	ENST00000406246	ATGGACGAACTGTTCCCCCTCATCTTCCCGGCAGAGCCAGCCCAGGCCTCTGGCCCCTATGTGGAGATCATTGAGCAGCCCAAGCAGCGGGGCATGCGCTTCCGCTACAAGTGCGAGGGGCGCTCCGCGGGCAGCATCCCAGGCGAGAGGAGCACAGATACCACCAAGACCCACCCCACCATCAAGATCAATGGCTACACAGGACCAGGGACAGTGCGCATCTCCCTGGTCACCAAGGACCCTCCTCACCGGCCTCACCCCCACGAGCTTGTAGGAAAGGACTGCCGGGATGGCTTCTATGAGGCTGAGCTCTGCCCGGACCGCTGCATCCACAGTTTCCAGAACCTGGGAATCCAGTGTGTGAAGAAGCGGGACCTGGAGCAGGCTATCAGTCAGCGCATCCAGACCAACAACAACCCCTTCCAAGTTCCTATAGAAGAGCAGCGTGGGGACTACGACCTGAATGCTGTGCGGCTCTGCTTCCAGGTGACAGTGCGGGACCCATCAGGCAGGCCCCTCCGCCTGCCGCCTGTCCTTTCTCATCCCATCTTTGACAATCGTGCCCCCAACACTGCCGAGCTCAAGATCTGCCGAGTGAACCGAAACTCTGGCAGCTGCCTCGGTGGGGATGAGATCTTCCTACTGTGTGACAAGGTGCAGAAAGAGGACATTGAGGTGTATTTCACGGGACCAGGCTGGGAGGCCCGAGGCTCCTTTTCGCAAGCTGATGTGCACCGACAAGTGGCCATTGTGTTCCGGACCCCTCCCTACGCAGACCCCAGCCTGCAGGCTCCTGTGCGTGTCTCCATGCAGCTGCGGCGGCCTTCCGACCGGGAGCTCAGTGAGCCCATGGAATTCCAGTACCTGCCAGATACAGACGATCGTCACCGGATTGAGGAGAAACGTAAAAGGACATATGAGACCTTCAAGAGCATCATGAAGAAGAGTCCTTTCAGCGGACCCACCGACCCCCGGCCTCCACCTCGACGCATTGCTGTGCCTTCCCGCAGCTCAGCTTCTGTCCCCAAGCCAGCACCCCAGCCCTATCCCTTTACGTCATCCCTGAGCACCATCAACTATGATGAGTTTCCCACCATGGTGTTTCCTTCTGGGCAGATCAGCCAGGCCTCGGCCTTGGCCCCGGCCCCTCCCCAAGTCCTGCCCCAGGCTCCAGCCCCTGCCCCTGCTCCAGCCATGGTATCAGCTCTGGCCCAGGCCCCAGCCCCTGTCCCAGTCCTAGCCCCAGGCCCTCCTCAGGCTGTGGCCCCACCTGCCCCCAAGCCCACCCAGGCTGGGGAAGGAACGCTGTCAGAGGCCCTGCTGCAGCTGCAGTTTGATGATGAAGACCTGGGGGCCTTGCTTGGCAACAGCACAGACCCAGCTGTGTTCACAGACCTGGCATCCGTCGACAACTCCGAGTTTCAGCAGCTGCTGAACCAGGGCATACCTGTGGCCCCCCACACAACTGAGCCCATGCTGATGGAGTACCCTGAGGCTATAACTCGCCTAGTGACAGGGGCCCAGAGGCCCCCCGACCCAGCTCCTGCTCCACTGGGGGCCCCGGGGCTCCCCAATGGCCTCCTTTCAGGAGATGAAGACTTCTCCTCCATTGCGGACATGGACTTCTCAGCCCTGCTGAGTCAGATCAGCTCC	MDELFPLIFPAEPAQASGPYVEIIEQPKQRGMRFRYKCEGRSAGSIPGERSTDTTKTHPTIKINGYTGPGTVRISLVTKDPPHRPHPHELVGKDCRDGFYEAELCPDRCIHSFQNLGIQCVKKRDLEQAISQRIQTNNNPFQVPIEEQRGDYDLNAVRLCFQVTVRDPSGRPLRLPPVLSHPIFDNRAPNTAELKICRVNRNSGSCLGGDEIFLLCDKVQKEDIEVYFTGPGWEARGSFSQADVHRQVAIVFRTPPYADPSLQAPVRVSMQLRRPSDRELSEPMEFQYLPDTDDRHRIEEKRKRTYETFKSIMKKSPFSGPTDPRPPPRRIAVPSRSSASVPKPAPQPYPFTSSLSTINYDEFPTMVFPSGQISQASALAPAPPQVLPQAPAPAPAPAMVSALAQAPAPVPVLAPGPPQAVAPPAPKPTQAGEGTLSEALLQLQFDDEDLGALLGNSTDPAVFTDLASVDNSEFQQLLNQGIPVAPHTTEPMLMEYPEAITRLVTGAQRPPDPAPAPLGAPGLPNGLLSGDEDFSSIADMDFSALLSQISS	Rel
RELA-3	RELA	annotated alternative	RELA-227	ENST00000615805	ATGGACGAACTGTTCCCCCTCATCTTCCCGGCAGAGCCAGCCCAGGCCTCTGGCCCCTATGTGGAGATCATTGAGCAGCCCAAGCAGCGGGGCATGCGCTTCCGCTACAAGTGCGAGGGGCGCTCCGCGGGCAGCATCCCAGGCGAGAGGAGCACAGATACCACCAAGACCCACCCCACCATCAAGATCAATGGCTACACAGGACCAGGGACAGTGCGCATCTCCCTGGTCACCAAGGACCCTCCTCACCGGCCTCACCCCCACGAGCTTGTAGGAAAGGACTGCCGGGATGGCTTCTATGAGGCTGAGCTCTGCCCGGACCGCTGCATCCACAGTTTCCAGAACCTGGGAATCCAGTGTGTGAAGAAGCGGGACCTGGAGCAGGCTATCAGTCAGCGCATCCAGACCAACAACAACCCCTTCCAAGTTCCTATAGAAGAGCAGCGTGGGGACTACGACCTGAATGCTGTGCGGCTCTGCTTCCAGGTGACAGTGCGGGACCCATCAGGCAGGCCCCTCCGCCTGCCGCCTGTCCTTTCTCATCCCATCTTTGACAATCGTGCCCCCAACACTGCCGAGCTCAAGATCTGCCGAGTGAACCGAAACTCTGGCAGCTGCCTCGGTGGGGATGAGATCTTCCTACTGTGTGACAAGGTGCAGAAAGAGGACATTGAGGTGTGTCCCCAAGCCAGCACCCCAGCCCTATCCCTTTACGTCATCCCTGAGCACCATCAACTATGA	MDELFPLIFPAEPAQASGPYVEIIEQPKQRGMRFRYKCEGRSAGSIPGERSTDTTKTHPTIKINGYTGPGTVRISLVTKDPPHRPHPHELVGKDCRDGFYEAELCPDRCIHSFQNLGIQCVKKRDLEQAISQRIQTNNNPFQVPIEEQRGDYDLNAVRLCFQVTVRDPSGRPLRLPPVLSHPIFDNRAPNTAELKICRVNRNSGSCLGGDEIFLLCDKVQKEDIEVCPQASTPALSLYVIPEHHQL	Rel
RFX3-2	RFX3	annotated reference	RFX3-204|RFX3-212	ENST00000382004|ENST00000617270	ATGCAGACATCAGAGACTGGGTCGGACACAGGCTCGACAGTGACCTTACAAACATCTGTGGCTAGTCAAGCAGCAGTGCCTACGCAGGTGGTACAGCAAGTACCAGTACAACAACAGGTACAGCAGGTACAGACTGTGCAGCAGGTACAACATGTCTATCCCGCTCAGGTGCAGTATGTGGAAGGAAGCGATACTGTCTATACCAATGGAGCAATCCGAACAACAACGTATCCTTACACAGAGACACAGATGTACAGCCAAAATACTGGAGGGAATTACTTTGATACTCAAGGGAGTTCCGCCCAGGTGACTACCGTGGTCTCATCCCACAGTATGGTGGGCACTGGTGGGATTCAGATGGGCGTCACAGGAGGACAACTCATCAGCAGCTCTGGAGGAACCTATCTGATCGGCAACTCAATGGAGAATTCTGGTCACTCAGTGACACACACAACTCGGGCCTCCCCAGCGACAATTGAAATGGCGATTGAGACGCTGCAAAAGTCTGACGGTCTGTCCACTCACAGAAGCTCTCTTCTCAACAGCCATCTCCAGTGGCTGTTGGACAATTATGAGACAGCAGAAGGAGTGAGCCTTCCCAGAAGCACTCTGTACAACCACTACCTTCGACACTGTCAGGAACACAAACTGGACCCAGTCAATGCTGCCTCTTTTGGAAAATTAATAAGATCAATTTTTATGGGGCTACGAACCAGGAGATTGGGCACTAGAGGAAACTCCAAATACCACTACTATGGGATTCGTGTCAAGCCAGATTCCCCTCTTAATCGTCTGCAAGAAGACATGCAGTATATGGCTATGAGACAACAACCCATGCAACAGAAACAAAGGTACAAGCCTATGCAGAAAGTGGATGGGGTTGCAGATGGTTTCACAGGAAGTGGTCAACAGACAGGCACATCTGTTGAGCAAACTGTAATTGCCCAAAGCCAACATCATCAACAGTTTTTAGATGCATCTCGAGCACTTCCAGAGTTTGGAGAAGTTGAAATCTCTTCTCTGCCAGATGGTACTACCTTTGAGGATATCAAGTCACTGCAGAGTCTTTATAGAGAGCACTGTGAGGCAATATTGGACGTTGTTGTGAATCTTCAATTTAGCCTGATAGAAAAATTGTGGCAAACATTCTGGCGCTATTCTCCCTCTACTCCAACTGATGGCACTACCATTACCGAATCGAGCAATCTGAGTGAAATAGAAAGTCGACTTCCGAAAGCAAAGCTGATAACTCTGTGCAAACATGAGTCTATCCTGAAATGGATGTGTAACTGTGACCATGGGATGTACCAGGCTTTGGTGGAGATTCTCATCCCCGACGTCCTTAGACCTATTCCTAGTGCCTTGACCCAAGCCATTCGAAATTTTGCAAAAAGCCTTGAAGGTTGGCTTTCCAATGCCATGAACAATATTCCACAGAGAATGATACAAACCAAGGTTGCCGCTGTAAGTGCCTTTGCCCAGACTCTGCGAAGATACACGTCGCTTAATCACCTGGCCCAGGCAGCTCGTGCAGTGCTTCAGAACACTTCCCAAATCAACCAGATGCTTAGTGACCTCAACCGTGTCGACTTTGCCAATGTCCAGGAGCAGGCTTCCTGGGTGTGCCAGTGTGATGACAACATGGTTCAGAGACTAGAAACAGACTTCAAGATGACTCTTCAGCAGCAGAGCACCCTGGAGCAGTGGGCTGCGTGGCTTGACAATGTGATGATGCAAGCACTGAAACCCTATGAAGGAAGACCCAGTTTTCCTAAAGCCGCCAGGCAGTTTCTGCTAAAATGGTCTTTCTACAGCTCAATGGTTATTCGGGACTTAACCTTACGCAGTGCTGCTAGCTTTGGCTCCTTCCACCTGATCCGTCTACTCTACGACGAATATATGTTTTACTTAGTAGAACATCGTGTTGCTCAGGCAACAGGAGAGACTCCTATAGCAGTCATGGGCGAGTTTGGTGATTTAAATGCCGTGTCTCCTGGAAATCTGGATAAAGATGAAGGCAGTGAAGTAGAAAGTGAAATGGATGAAGAACTGGATGACTCTTCAGAGCCTCAAGCCAAAAGAGAGAAAACAGAGCTGAGCCAGGCATTTCCAGTGGGCTGCATGCAGCCTGTTCTCGAGACTGGCGTGCAACCAAGCCTCCTGAATCCAATTCACAGCGAGCACATTGTCACAAGTACTCAGACTATCAGACAGTGCAGCGCTACAGGAAATACCTACACTGCAGTC	MQTSETGSDTGSTVTLQTSVASQAAVPTQVVQQVPVQQQVQQVQTVQQVQHVYPAQVQYVEGSDTVYTNGAIRTTTYPYTETQMYSQNTGGNYFDTQGSSAQVTTVVSSHSMVGTGGIQMGVTGGQLISSSGGTYLIGNSMENSGHSVTHTTRASPATIEMAIETLQKSDGLSTHRSSLLNSHLQWLLDNYETAEGVSLPRSTLYNHYLRHCQEHKLDPVNAASFGKLIRSIFMGLRTRRLGTRGNSKYHYYGIRVKPDSPLNRLQEDMQYMAMRQQPMQQKQRYKPMQKVDGVADGFTGSGQQTGTSVEQTVIAQSQHHQQFLDASRALPEFGEVEISSLPDGTTFEDIKSLQSLYREHCEAILDVVVNLQFSLIEKLWQTFWRYSPSTPTDGTTITESSNLSEIESRLPKAKLITLCKHESILKWMCNCDHGMYQALVEILIPDVLRPIPSALTQAIRNFAKSLEGWLSNAMNNIPQRMIQTKVAAVSAFAQTLRRYTSLNHLAQAARAVLQNTSQINQMLSDLNRVDFANVQEQASWVCQCDDNMVQRLETDFKMTLQQQSTLEQWAAWLDNVMMQALKPYEGRPSFPKAARQFLLKWSFYSSMVIRDLTLRSAASFGSFHLIRLLYDEYMFYLVEHRVAQATGETPIAVMGEFGDLNAVSPGNLDKDEGSEVESEMDEELDDSSEPQAKREKTELSQAFPVGCMQPVLETGVQPSLLNPIHSEHIVTSTQTIRQCSATGNTYTAV	RFX
RFX3-3	RFX3	annotated alternative	RFX3-202	ENST00000358730	ATGCAGACATCAGAGACTGGGTCGGACACAGGCTCGACAGTGACCTTACAAACATCTGTGGCTAGTCAAGCAGCAGTGCCTACGCAGGTGGTACAGCAAGTACCAGTACAACAACAGGTACAGCAGGTACAGACTGTGCAGCAGGTACAACATGTCTATCCCGCTCAGGTGCAGTATGTGGAAGGAAGCGATACTGTCTATACCAATGGAGCAATCCGAACAACAACGTATCCTTACACAGAGACACAGATGTACAGCCAAAATACTGGAGGGAATTACTTTGATACTCAAGGGAGTTCCGCCCAGGTGACTACCGTGGTCTCATCCCACAGTATGGTGGGCACTGGTGGGATTCAGATGGGCGTCACAGGAGGACAACTCATCAGCAGCTCTGGAGGAACCTATCTGATCGGCAACTCAATGGAGAATTCTGGTCACTCAGTGACACACACAACTCGGGCCTCCCCAGCGACAATTGAAATGGCGATTGAGACGCTGCAAAAGTCTGACGGTCTGCCCACTCACAGAAGCTCTCTTCTCAACAGCCATCTCCAGTGGCTGTTGGACAATTATGAGACAGCAGAAGGAGTGAGCCTTCCCAGAAGCACTCTGTACAACCACTACCTTCGACACTGTCAGGAACACAAACTGGACCCAGTCAATGCTGCCTCTTTTGGAAAATTAATAAGATCAATTTTTATGGGGCTACGAACCAGGAGATTGGGCACTAGAGGAAACTCCAAATACCACTACTATGGGATTCGTGTCAAGCCAGATTCCCCTCTTAATCGTCTGCAAGAAGACATGCAGTATATGGCTATGAGACAACAACCCATGCAACAGAAACAAAGGTACAAGCCTATGCAGAAAGTGGATGGGGTTGCAGATGGTTTCACAGGAAGTGGTCAACAGACAGGCACATCTGTTGAGCAAACTGTAATTGCCCAAAGCCAACATCATCAACAGTTTTTAGATGCATCTCGAGCACTTCCAGAGTTTGGAGAAGTAGAAATCTCTTCTCTGCCAGATGGTACTACCTTTGAGGATATCAAGTCACTGCAGAGTCTTTATAGAGAGCACTGTGAGGCAATATTGGACGTTGTTGTGAATCTTCAATTTAGCCTGATAGAAAAATTGTGGCAAACATTCTGGCGCTATTCTCCCTCTACTCCAACTGATGGCACTACCATTACCGAATCGAGCAATCTGAGTGAAATAGAAAGTCGACTTCCGAAAGCAAAGCTGATAACTCTGTGCAAACATGAGTCTATCCTGAAATGGATGTGTAACTGTGACCATGGGATGTACCAGGCTTTGGTGGAGATTCTCATCCCCGACGTCCTTAGACCTATTCCTAGTGCCTTGACCCAAGCCATTCGAAATTTTGCAAAAAGCCTTGAAGGTTGGCTTTCCAATGCCATGAACAATATTCCACAGAGAATGATACAAACCAAGGTTGCCGCTGTAAGTGCCTTTGCCCAGACTCTGCGAAGATACACGTCGCTTAATCACCTGGCCCAGGCAGCTCGTGCAGTGCTTCAGAACACTTCCCAAATCAACCAGATGCTTAGTGACCTCAACCGTGTCGACTTTGCCAATGTCCAGGAGCAGGCTTCCTGGGTGTGCCAGTGTGATGACAACATGGTTCAGAGACTAGAAACAGACTTCAAGATGACTCTTCAGCAGCAGAGCACCCTGGAGCAGTGGGCTGCGTGGCTTGACAATGTGATGATGCAAGCACTGAAACCCTATGAAGGAAGACCCAGTTTTCCTAAAGCCGCCAGGCAGTTTCTGCTAAAATGGTCTTTCTACAGCTCAATGGTTATTCGGGACTTAACCTTACGCAGTGCTGCTAGCTTTGGCTCCTTCCACCTGATCCGTCTACTCTACGACGAATATATGTTTTACTTAGTAGAACATCGTGTTGCTCAGGCAACAGGAGAGACTCCTATAGCAGTCATGGGCGAGGTAAGAGAGGCTGAAAGAGCTGTGACCCACTGGGTTATTAAAAATAAGCCAGAATTACACTTCAGTCTAAATACATTATTGATTAAAACCATGGTTCCTAACCAAGTCAGCCTCAGAGCCAGGAGGGACTGTGGAGTTATTGCAAGAGTTCCT	MQTSETGSDTGSTVTLQTSVASQAAVPTQVVQQVPVQQQVQQVQTVQQVQHVYPAQVQYVEGSDTVYTNGAIRTTTYPYTETQMYSQNTGGNYFDTQGSSAQVTTVVSSHSMVGTGGIQMGVTGGQLISSSGGTYLIGNSMENSGHSVTHTTRASPATIEMAIETLQKSDGLPTHRSSLLNSHLQWLLDNYETAEGVSLPRSTLYNHYLRHCQEHKLDPVNAASFGKLIRSIFMGLRTRRLGTRGNSKYHYYGIRVKPDSPLNRLQEDMQYMAMRQQPMQQKQRYKPMQKVDGVADGFTGSGQQTGTSVEQTVIAQSQHHQQFLDASRALPEFGEVEISSLPDGTTFEDIKSLQSLYREHCEAILDVVVNLQFSLIEKLWQTFWRYSPSTPTDGTTITESSNLSEIESRLPKAKLITLCKHESILKWMCNCDHGMYQALVEILIPDVLRPIPSALTQAIRNFAKSLEGWLSNAMNNIPQRMIQTKVAAVSAFAQTLRRYTSLNHLAQAARAVLQNTSQINQMLSDLNRVDFANVQEQASWVCQCDDNMVQRLETDFKMTLQQQSTLEQWAAWLDNVMMQALKPYEGRPSFPKAARQFLLKWSFYSSMVIRDLTLRSAASFGSFHLIRLLYDEYMFYLVEHRVAQATGETPIAVMGEVREAERAVTHWVIKNKPELHFSLNTLLIKTMVPNQVSLRARRDCGVIARVP	RFX
RFX3-4	RFX3	annotated alternative	RFX3-201	ENST00000302303	ATGCAGACATCAGAGACTGGGTCGGACACAGGCTCGACAGTGACCTTACAAACATCTGTGGCTAGTCAAGCAGCAGTGCCTACGCAGGTGGTACAGCAAGTACCAGTACAACAACAGGTACAGCAGGTACAGACTGTGCAGCAGGTACAACATGTCTATCCCGCTCAGGTGCAGTATGTGGAAGGAAGCGATACTGTCTATACCAATGGAGCAATCCGAACAACAACGTATCCTTACACAGAGACACAGATGTACAGCCAAAATACTGGAGGGAATTACTTTGATACTCAAGGGAGTTCCGCCCAGGTGACTACCGTGGTCTCATCCCACAGTATGGTGGGCACTGGTGGGATTCAGATGGGCGTCACAGGAGGACAACTCATCAGCAGCTCTGGAGGAACCTATCTGATCGGCAACTCAATGGAGAATTCTGGTCACTCAGTGACACACACAACTCGGGCCTCCCCAGCGACAATTGAAATGGCGATTGAGACGCTGCAAAAGTCTGACGGTCTGTCCACTCACAGAAGCTCTCTTCTCAACAGCCATCTCCAGTGGCTGTTGGACAATTATGAGACAGCAGAAGGAGTGAGCCTTCCCAGAAGCACTCTGTACAACCACTACCTTCGACACTGTCAGGAACACAAACTGGACCCAGTCAATGCTGCCTCTTTTGGAAAATTAATAAGATCAATTTTTATGGGGCTACGAACCAGGAGATTGGGCACTAGAGGAAACTCCAAATACCACTACTATGGGATTCGTGTCAAGCCAGATTCCCCTCTTAATCGTCTGCAAGAAGACATGCAGTATATGGCTATGAGACAACAACCCATGCAACAGAAACAAAGGTACAAGCCTATGCAGAAAGTGGATGGGGTTGCAGATGGTTTCACAGGAAGTGGTCAACAGACAGGCACATCTGTTGGGCAAACTGTAATTGCCCAAAGCCAACATCATCAACAGTTTTTAGATGCATCTCGAGCACTTCCAGAGTTTGGAGAAGTTGAGATCTCTTCTCTGCCAGATGGTACTACCTTTGAGGATATCAAGTCACTGCAGAGTCTTTATAGAGAGCACTGTGAGGCAATATTGGACGTTGTTGTGAATCTTCAATTTAGCCTGATAGAAAAATTGTGGCAAACATTCTGGCGCTATTCTCCCTCTACTCCAACTGATGGCACTACCATTACCGAATCGAGGTCAGAATCAACATCTTTTCCAATTCATTTTCATGGC	MQTSETGSDTGSTVTLQTSVASQAAVPTQVVQQVPVQQQVQQVQTVQQVQHVYPAQVQYVEGSDTVYTNGAIRTTTYPYTETQMYSQNTGGNYFDTQGSSAQVTTVVSSHSMVGTGGIQMGVTGGQLISSSGGTYLIGNSMENSGHSVTHTTRASPATIEMAIETLQKSDGLSTHRSSLLNSHLQWLLDNYETAEGVSLPRSTLYNHYLRHCQEHKLDPVNAASFGKLIRSIFMGLRTRRLGTRGNSKYHYYGIRVKPDSPLNRLQEDMQYMAMRQQPMQQKQRYKPMQKVDGVADGFTGSGQQTGTSVGQTVIAQSQHHQQFLDASRALPEFGEVEISSLPDGTTFEDIKSLQSLYREHCEAILDVVVNLQFSLIEKLWQTFWRYSPSTPTDGTTITESRSESTSFPIHFHG	RFX
RFX4-1	RFX4	annotated reference	RFX4-203	ENST00000392842	ATGCATTGTGGGTTACTGGAGGAACCCGACATGGATTCCACAGAGAGCTGGATTGAAAGATGTCTCAACGAAAGTGAAAACAAACGTTATTCCAGCCACACATCTCTGGGGAATGTTTCTAATGATGAAAATGAGGAAAAAGAAAATAATAGAGCATCCAAGCCCCACTCCACTCCTGCTACTCTGCAATGGCTGGAGGAGAACTATGAGATTGCAGAGGGGGTCTGCATCCCTCGCAGTGCCCTCTATATGCATTACCTGGATTTCTGCGAGAAGAATGATACCCAACCTGTCAATGCTGCCAGCTTTGGAAAGATCATAAGGCAGCAGTTTCCTCAGTTAACCACCAGAAGACTCGGGACCCGAGGACAGTCAAAGTACCATTACTATGGCATTGCAGTGAAAGAAAGCTCCCAATATTATGATGTGATGTATTCCAAGAAAGGAGCTGCCTGGGTGAGTGAGACGGGCAAGAAAGAAGTGAGCAAACAGACAGTGGCATATTCACCCCGGTCCAAACTCGGAACACTGCTGCCAGAATTTCCCAATGTCAAAGATCTAAATCTGCCAGCCAGCCTGCCTGAGGAGAAGGTTTCTACCTTTATTATGATGTACAGAACACACTGTCAGAGAATACTGGACACTGTAATAAGAGCCAACTTTGATGAGGTTCAAAGTTTCCTTCTGCACTTTTGGCAAGGAATGCCGCCCCACATGCTGCCTGTGCTGGGCTCCTCCACGGTGGTGAACATTGTCGGCGTGTGTGACTCCATCCTCTACAAAGCTATCTCCGGGGTGCTGATGCCCACCGTGCTGCAGGCATTACCTGACAGCTTAACTCAGGTGATTCGAAAGTTTGCCAAGCAACTGGATGAGTGGCTAAAAGTGGCTCTCCACGACCTCCCAGAAAACTTGCGAAACATCAAGTTCGAATTGTCGAGAAGGTTCTCCCAAATTCTGAGACGGCAAACATCACTAAATCATCTCTGCCAGGCATCTCGAACAGTGATCCACAGTGCAGACATCACGTTCCAAATGCTGGAAGACTGGAGGAACGTGGACCTGAACAGCATCACCAAGCAAACCCTTTACACCATGGAAGACTCTCGCGATGAGCACCGGAAACTCATCACCCAATTATATCAGGAGTTTGACCATCTCTTGGAGGAGCAGTCTCCCATCGAGTCCTACATTGAGTGGCTGGATACCATGGTTGACCGCTGTGTTGTGAAGGTGGCTGCCAAGAGACAAGGGTCCTTGAAGAAAGTGGCCCAGCAGTTCCTCTTGATGTGGTCCTGTTTCGGCACAAGGGTGATCCGGGACATGACCTTGCACAGCGCCCCCAGCTTCGGGTCTTTTCACCTAATTCACTTAATGTTTGATGACTACGTGCTCTACCTGTTAGAATCTCTGCACTGTCAGGAGCGGGCCAATGAGCTCATGCGAGCCATGAAGGGAGAAGGAAGCACTGCAGAAGTCCGAGAAGAGATCATCTTGACAGAGGCTGCCGCACCAACCCCTTCACCAGTGCCATCGTTTTCTCCAGCAAAATCTGCCACATCTGTGGAAGTGCCACCTCCCTCTTCCCCTGTTAGCAATCCTTCCCCTGAGTACACTGGCCTCAGCACTACAGGAGCAATGCAGTCTTACACGTGGTCTCTAACATACACAGTGACGACGGCTGCTGGGTCCCCAGCTGAGAACTCCCAACAGCTGCCCTGTATGAGGAACACTCATGTGCCTTCTTCCTCCGTCACACACAGGATACCAGTTTATCCCCACAGAGAGGAACATGGATACACGGGAAGCTATAACTATGGGAGCTATGGCAACCAGCATCCTCACCCCATGCAGAGCCAGTATCCGGCCCTCCCTCATGACACAGCTATCTCTGGGCCACTCCACTATGCCCCTTACCACAGGAGCTCTGCACAGTACCCTTTTAATAGCCCCACTTCCCGGATGGAACCTTGTTTGATGAGCAGTACTCCCAGACTGCATCCTACCCCAGTCACTCCCCGCTGGCCAGAGGTGCCCTCAGCCAACACGTGCTACACAAGCCCGTCTGTGCATTCTGCGAGGTACGGAAACTCTAGTGACATGTATACACCTCTGACAACGCGCAGGAATTCTGAATATGAGCACATGCAACACTTTCCTGGCTTTGCTTACATCAACGGAGAGGCCTCTACAGGATGGGCTAAA	MHCGLLEEPDMDSTESWIERCLNESENKRYSSHTSLGNVSNDENEEKENNRASKPHSTPATLQWLEENYEIAEGVCIPRSALYMHYLDFCEKNDTQPVNAASFGKIIRQQFPQLTTRRLGTRGQSKYHYYGIAVKESSQYYDVMYSKKGAAWVSETGKKEVSKQTVAYSPRSKLGTLLPEFPNVKDLNLPASLPEEKVSTFIMMYRTHCQRILDTVIRANFDEVQSFLLHFWQGMPPHMLPVLGSSTVVNIVGVCDSILYKAISGVLMPTVLQALPDSLTQVIRKFAKQLDEWLKVALHDLPENLRNIKFELSRRFSQILRRQTSLNHLCQASRTVIHSADITFQMLEDWRNVDLNSITKQTLYTMEDSRDEHRKLITQLYQEFDHLLEEQSPIESYIEWLDTMVDRCVVKVAAKRQGSLKKVAQQFLLMWSCFGTRVIRDMTLHSAPSFGSFHLIHLMFDDYVLYLLESLHCQERANELMRAMKGEGSTAEVREEIILTEAAAPTPSPVPSFSPAKSATSVEVPPPSSPVSNPSPEYTGLSTTGAMQSYTWSLTYTVTTAAGSPAENSQQLPCMRNTHVPSSSVTHRIPVYPHREEHGYTGSYNYGSYGNQHPHPMQSQYPALPHDTAISGPLHYAPYHRSSAQYPFNSPTSRMEPCLMSSTPRLHPTPVTPRWPEVPSANTCYTSPSVHSARYGNSSDMYTPLTTRRNSEYEHMQHFPGFAYINGEASTGWAK	RFX
RFX4-2	RFX4	novel alternative	NA	NA	ATGCATTGTGGGTTACTGGAGGAACCCGACATGGATTCCACAGATGAGGAAAAAGAAAATAATAGAGCATCCAAGCCCCACTCCACTCCTGCTACTCTGCAATGGCTGGAGGAGAACTATGAGATTGCAGAGGGGGTCTGCATCCCTCGCAGTGCCCTCTATATGCATTACCTGGATTTCTGCGAGAAGAATGATACCCAACCTGTCAATGCTGCCAGCTTTGGAAAGATCATAAGGCAGCAGTTTCCTCAGTTAACCACCAGAAGACTCGGGACCCGAGGACAGTCAAAGTACCATTACTATGGCATTGCAGTGAAAGAAAGCTCCCAATATTATGATGTGATGTATTCCAAGAAAGGAGCTGCCTGGGTGAGTGAGACGGGCAAGAAAGAAGTGAGCAAACAGACAGTGGCATATTCACCCCGGTCCAAACTCGGAACACTGCTGCCAGAATTTCCCAATGTCAAAGATCTAAATCTGCCAGCCAGCCTGCCTGAGGAGAAGGTTTCTACCTTTATTATGATGTACAGAACACACTGTCAGAGAATACTGGACACTGTAATAAGAGCCAACTTTGATGAGGTTCAAAGTTTCCTTCTGCACTTTTGGCAAGGAATGCCGCCCCACATGCTGCCTGTGCTGGGCTCCTCCACGGTGGTGAACATTGTCGGCGTGTGTGACTCCATCCTCTACAAAGCTATCTCCGGGGTGCTGATGCCCACCGTGCTGCAGGCATTACCTGACAGCTTAACTCAGGTGATTCGAAAGTTTGCCAAGCAACTGGATGAGTGGCTAAAAGTGGCTCTCCACGACCTCCCAGAAAACTTGCGAAACATCAAGTTCGAATTGTCGAGAAGGTTCTCCCAAATTCTGAGACGGCAAACATCACTAAATCATCTCTGCCAGGCATCTCGAACAGTGATCCACAGTGCAGACATCACGTTCCAAATGCTGGAAGACTGGAGGAACGTGGACCTGAACAGCATCACCAAGCAAACCCTTTACACCATGGAAGACTCTCGCGATGAGCACCGGAAACTCATCACCCAATTATATCAGGAGTTTGACCATCTCTTGGAGGAGCAGTCTCCCATCGAGTCCTACATTGAGTGGCTGGATACCATGGTTGACCGCTGTGTTGTGAAGGTGGCTGCCAAGAGACAAGGGTCCTTGAAGAAAGTGGCCCAGCAGTTCCTCTTGATGTGGTCCTGTTTCGGCACAAGGGTGATCCGGGACATGACCTTGCACAGCGCCCCCAGCTTCGGGTCTTTTCACCTAATTCACTTAATGTTTGATGACTACGTGCTCTACCTGTTAGAATCTCTGCACTGTCAGGAGCGGGCCAATGAGCTCATGCGAGCCATGAAGGGAGAAGGAAGCACTGCAGAAGTCCGAGAAGAGATCATCTTGACAGAGGCTGCCGCACCAACCCCTTCACCAGTGCCATCGTTTTCTCCAGCAAAATCTGCCACATCTGTGGAAGTGCCACCTCCCTCTTCCCCTGTTAGCAATCCTTCCCCTGAGTACACTGGCCTCAGCACTACAGGAGCAATGCAGTCTTACACGTGGTCTCTAACATACACAGTGACGACGGCTGCTGGGTCCCCAGCTGAGAACTCCCAACAGCTGCCCTGTATGAGGAACACTCATGTGCCTTCTTCCTCCGTCACACACAGGATACCAGTTTATCCCCACAGAGAGGAACATGGATACACGGGAAGCTATAACTATGGGAGCTATGGCAACCAGCATCCTCACCCCATGCAGAGCCAGTATCCGGCCCTCCCTCATGACACAGCTATCTCTGGGCCACTCCACTATGCCCCTTACCACAGGAGCTCTGCACAGTACCCTTTTAATAGCCCCACTTCCCGGATGGAACCTTGTTTGATGAGCAGTACTCCCAGACTGCATCCTACCCCAGTCACTCCCCGCTGGCCAGAGGTGCCCTCAGCCAACACGTGCTACACAAGCCCGTCTGTGCATTCTGCGAGGTACGGAAACTCTAGTGATATGTATACACCTCTGACAACGCGCAGGAATTCTGAATATGAGCACATGCAACACTTTCCTGGCTTTGCTTACATCAACGGAGAGGCCTCTACAGGATGGGCTAAA	MHCGLLEEPDMDSTDEEKENNRASKPHSTPATLQWLEENYEIAEGVCIPRSALYMHYLDFCEKNDTQPVNAASFGKIIRQQFPQLTTRRLGTRGQSKYHYYGIAVKESSQYYDVMYSKKGAAWVSETGKKEVSKQTVAYSPRSKLGTLLPEFPNVKDLNLPASLPEEKVSTFIMMYRTHCQRILDTVIRANFDEVQSFLLHFWQGMPPHMLPVLGSSTVVNIVGVCDSILYKAISGVLMPTVLQALPDSLTQVIRKFAKQLDEWLKVALHDLPENLRNIKFELSRRFSQILRRQTSLNHLCQASRTVIHSADITFQMLEDWRNVDLNSITKQTLYTMEDSRDEHRKLITQLYQEFDHLLEEQSPIESYIEWLDTMVDRCVVKVAAKRQGSLKKVAQQFLLMWSCFGTRVIRDMTLHSAPSFGSFHLIHLMFDDYVLYLLESLHCQERANELMRAMKGEGSTAEVREEIILTEAAAPTPSPVPSFSPAKSATSVEVPPPSSPVSNPSPEYTGLSTTGAMQSYTWSLTYTVTTAAGSPAENSQQLPCMRNTHVPSSSVTHRIPVYPHREEHGYTGSYNYGSYGNQHPHPMQSQYPALPHDTAISGPLHYAPYHRSSAQYPFNSPTSRMEPCLMSSTPRLHPTPVTPRWPEVPSANTCYTSPSVHSARYGNSSDMYTPLTTRRNSEYEHMQHFPGFAYINGEASTGWAK	RFX
RFX4-3	RFX4	annotated alternative	RFX4-201	ENST00000229387	ATGAACTGGGCTGCCTTCGGAGGGTCTGAATTCTTCATCCCAGAAGGCATTCAGATAGATTCGAGATGCCCACTAAGCAGAAATATCACGGAATGGTACCATTACTATGGCATTGCAGTGAAAGAAAGCTCCCAATATTATGATGTGATGTATTCCAAGAAAGGAGCTGCCTGGGTGAGTGAGACGGGCAAGAAAGAAGTGAGCAAACAGACAGTGGCATATTCACCCCGGTCCAAACTCGGAACACTGCTGCCAGAATTTCCCAATGTCAAAGATCTAAATCTGCCAGCCAGCCTGCCTGAGGAGAAGGTTTCTACCTTTATTATGATGTACAGAACACACTGTCAGAGAATACTGGACACTGTAATAAGAGCCAACTTTGATGAGGTTCAAAGTTTCCTTCTGCACTTTTGGCAAGGAATGCCGCCCCACATGCTGCCTGTGCTGGGCTCCTCCACGGTGGTGAACATTGTCGGCGTGTGTGACTCCATCCTCTACAAAGCTATCTCCGGGGTGCTGATGCCCACTGTGCTGCAGGCATTACCTGACAGCTTAACTCAGGTGATTCGAAAGTTTGCCAAGCAACTGGATGAGTGGCTAAAAGTGGCTCTCCACGACCTCCCAGAAAACTTGCGAAACATCAAGTTCGAATTGTCGAGAAGGTTCTCCCAAATTCTGAGACGGCAAACATCACTAAATCATCTCTGCCAGGCATCTCGAACAGTGATCCACAGTGCAGACATCACGTTCCAAATGCTGGAAGACTGGAGGAACGTGGACCTGAACAGCATCACCAAGCAAACCCTTTACACCATGGAAGACTCTCGCGATGAGCACCGGAAACTCATCACCCAATTATATCAGGAGTTTGACCATCTCTTGGAGGAGCAGTCTCCCATCGAGTCCTACATTGAGTGGCTGGATACCATGGTTGACCGCTGTGTTGTGAAGGTGGCTGCCAAGAGACAAGGGTCCTTGAAGAAAGTGGCCCAGCAGTTCCTCTTGATGTGGTCCTGTTTCGGCACAAGGGTGATCCGGGACATGACCTTGCACAGCGCCCCCAGCTTCGGGTCTTTTCACCTAATTCACTTAATGTTTGATGACTACGTGCTCTACCTGTTAGAATCTCTGCACTGTCAGGAGCGGGCCAATGAGCTCATGCGAGCCATGAAGGGAGAAGGAAGCACTGCAGAAGTCCGAGAAGAGATCATCTTGACAGAGGCTGCCGCACCAACCCCTTCACCAGTGCCATCGTTTTCTCCAGCAAAATCTGCCACATCTGTGGAAGTGCCACCTCCCTCTTCCCCTGTTAGCAATCCTTCCCCTGAGTACACTGGCCTCAGCACTACAGGAGCAATGCAGTCTTACACGTGGTCTCTAACATACACAGTGACGACGGCTGCTGGGTCCCCAGCTGAGAACTCCCAACAGCTGCCCTGTATGAGGAACACTCATGTGCCTTCTTCCTCCGTCACACACAGGATACCAGTTTATCCCCACAGAGAGGAACATGGATACACGGGAAGCTATAACTATGGGAGCTATGGCAACCAGCATCCTCACCCCATGCAGAGCCAGTATCCGGCCCTCCCTCATGACACAGCTATCTCTGGGCCACTCCACTATGCCCCTTACCACAGGAGCTCTGCACAGTACCCTTTTAATAGCCCCACTTCCCGGATGGAACCTTGTTTGATGAGCAGTACTCCCAGACTGCATCCTACCCCAGTCACTCCCCGCTGGCCAGAGGTGCCCTCAGCCAACACGTGCTACACAAGCCCGTCTGTGCATTCTGCGAGGTACGGAAACTCTAGTGACATGTATACACCTCTGACAACGCGCAGGAATTCTGAATATGAGCACATGCAACACTTTCCTGGCTTTGCTTACATCAACGGAGAGGCCTCTACAGGATGGGCTAAATGA	MNWAAFGGSEFFIPEGIQIDSRCPLSRNITEWYHYYGIAVKESSQYYDVMYSKKGAAWVSETGKKEVSKQTVAYSPRSKLGTLLPEFPNVKDLNLPASLPEEKVSTFIMMYRTHCQRILDTVIRANFDEVQSFLLHFWQGMPPHMLPVLGSSTVVNIVGVCDSILYKAISGVLMPTVLQALPDSLTQVIRKFAKQLDEWLKVALHDLPENLRNIKFELSRRFSQILRRQTSLNHLCQASRTVIHSADITFQMLEDWRNVDLNSITKQTLYTMEDSRDEHRKLITQLYQEFDHLLEEQSPIESYIEWLDTMVDRCVVKVAAKRQGSLKKVAQQFLLMWSCFGTRVIRDMTLHSAPSFGSFHLIHLMFDDYVLYLLESLHCQERANELMRAMKGEGSTAEVREEIILTEAAAPTPSPVPSFSPAKSATSVEVPPPSSPVSNPSPEYTGLSTTGAMQSYTWSLTYTVTTAAGSPAENSQQLPCMRNTHVPSSSVTHRIPVYPHREEHGYTGSYNYGSYGNQHPHPMQSQYPALPHDTAISGPLHYAPYHRSSAQYPFNSPTSRMEPCLMSSTPRLHPTPVTPRWPEVPSANTCYTSPSVHSARYGNSSDMYTPLTTRRNSEYEHMQHFPGFAYINGEASTGWAK	RFX
RORA-1	RORA	annotated reference	RORA-204	ENST00000449337	ATGATGTATTTTGTGATCGCAGCGATGAAAGCTCAAATTGAAATTATTCCATGCAAGATCTGTGGAGACAAATCATCAGGAATCCATTATGGTGTCATTACATGTGAAGGCTGCAAGGGCTTTTTCAGGAGAAGTCAGCAAAGCAATGCCACCTACTCCTGTCCTCGTCAGAAGAACTGTTTGATTGATCGAACCAGTAGAAACCGCTGCCAACACTGTCGATTACAGAAATGCCTTGCCGTAGGGATGTCTCGAGATGCTGTAAAATTTGGCCGAATGTCAAAAAAGCAGAGAGACAGCTTGTATGCAGAAGTACAGAAACACCGGATGCAGCAGCAGCAGCGCGACCACCAGCAGCAGCCTGGAGAGGCTGAGCCGCTGACGCCCACCTACAACATCTCGGCCAACGGGCTGACGGAACTTCACGACGACCTCAGTAACTACATTGACGGGCACACCCCTGAGGGGAGTAAGGCAGACTCCGCCGTCAGCAGCTTCTACCTGGACATACAGCCTTCCCCAGACCAGTCAGGTCTTGATATCAATGGAATCAAACCAGAACCAATATGTGACTACACACCAGCATCAGGCTTCTTTCCCTACTGTTCGTTCACCAACGGCGAGACTTCCCCAACTGTGTCCATGGCAGAATTAGAACACCTTGCACAGAATATATCTAAATCGCATCTGGAAACCTGCCAATACTTGAGAGAAGAGCTCCAGCAGATAACGTGGCAGACCTTTTTACAGGAAGAAATTGAGAACTATCAAAACAAGCAGCGGGAGGTGATGTGGCAATTGTGTGCCATCAAAATTACAGAAGCTATACAGTATGTGGTGGAGTTTGCCAAACGCATTGATGGATTTATGGAACTGTGTCAAAATGATCAAATTGTGCTTCTAAAAGCAGGTTCTCTAGAGGTGGTGTTTATCAGAATGTGCCGTGCCTTTGACTCTCAGAACAACACCGTGTACTTTGATAGGAAGTATGCCAGCCCCGACGTCTTCAAATCCTTAGGTTGTGAAGACTTTATTAGCTTTGTGTTTGAATTTGGAAAGAGTTTATGTTCTATGCACCTGACTGAAGATGAAATTGCATTATTTTCTGCATTTGTACTGATGTCAGCAGATCGCTCATGGCTGCAAGAAAAGGTAAAAATTGAAAAACTGCAACAGAAAATTCAGCTAGCTCTTCAACACGTCCTACAGAAGAATCACCGAGAAGATGGAATACTAACAAAGTTAATATGCAAGGTGTCTACATTAAGAGCCTTATGTGGACGACATACAGAAAAGCTAATGGCATTTAAAGCAATATACCCAGACATTGTGCGACTTCATTTTCCTCCATTATACAAGGAGTTGTTCACTTCAGAATTTGAGCCAGCAATGCAAATTGATGGG	MMYFVIAAMKAQIEIIPCKICGDKSSGIHYGVITCEGCKGFFRRSQQSNATYSCPRQKNCLIDRTSRNRCQHCRLQKCLAVGMSRDAVKFGRMSKKQRDSLYAEVQKHRMQQQQRDHQQQPGEAEPLTPTYNISANGLTELHDDLSNYIDGHTPEGSKADSAVSSFYLDIQPSPDQSGLDINGIKPEPICDYTPASGFFPYCSFTNGETSPTVSMAELEHLAQNISKSHLETCQYLREELQQITWQTFLQEEIENYQNKQREVMWQLCAIKITEAIQYVVEFAKRIDGFMELCQNDQIVLLKAGSLEVVFIRMCRAFDSQNNTVYFDRKYASPDVFKSLGCEDFISFVFEFGKSLCSMHLTEDEIALFSAFVLMSADRSWLQEKVKIEKLQQKIQLALQHVLQKNHREDGILTKLICKVSTLRALCGRHTEKLMAFKAIYPDIVRLHFPPLYKELFTSEFEPAMQIDG	Nuclear receptor
RORA-2	RORA	novel alternative	NA	NA	ATGATGTATTTTGTGATCGCAGCGATGAAAGCTCAAATTGAAATTATTCCATGCAAGATCTGTGGAGACAAATCATCAGGAATCCATTATGGTGTCATTACATGTGAAGGCTGCAAGGGCTTTTTCAGGAGAAGTCAGCAAAGCAATGCCACCTACTCCTGTCCTCGTCAGAAGAACTGTTTGATTGATCGAACCAGTAGAAACCGCTGCCAACACTGTCGATTACAGAAATGCCTTGCCGTAGGGATGTCTCGAGATGCTGTAAAATTTGGCCGAATGTCAAAAAAGCAGAGAGACAGCTTGTATGCAGAAGTACAGAAACACCGGATGCAGCAGCAGCAGCGCGACCACCAGCAGCAGCCTGGAGAGGCTGAGCCGCTGACGCCCACCTACAACATCTCGGCCAACGGGCTGACGGAACTTCACGACGACCTCAGTAACTACATTGACGGGCACACCCCTGAGGGGAGTAAGGCAGACTCCGCCGTCAGCAGCTTCTACCTGGACATACAGCCTTCCCCAGACCAGTCAGGTCTTGATATCAATGGAATCAAACCAGAACCAATATGTGACTACACACCAGCATCAGGCTTCTTTCCCTACTGTTCGTTCACCAACGGCGAGACTTCCCCAACTGTGTCCATGGCAGAATTAGAACACCTTGCACAGAATATATCTAAATCGCATCTGGAAACCTGCCAATACTTGAGAGAAGAGCTCCAGCAGATAACGTGGCAGACCTTTTTACAGGAAGAAATTGAGAACTATCAAAACAAGCGGGAGGTGATGTGGCAATTGTGTGCCATCAAAATTACAGAAGCTATACAGTATGTGGTGGAGTTTGCCAAACGCATTGATGGATTTATGGAACTGTGTCAAAATGATCAAATTGTGCTTCTAAAAGCAGGTTCTCTAGAGGTGGTGTTTATCAGGATGTGCCGTGCCTTTGACTCTCAGAACAACACCGTGTACTTTGATGGGAAGTATGCCAGCCCCGACGTCTTCAAATCCTTAGGTTGTGAAGACTTTATTAGCTTTGTGTTTGAATTTGGAAAGAGTTTATGTTCTATGCACCTGACTGAAGATGAAATTGCATTATTTTCTGCATTTGTACTGATGTCAGCAGATCGCTCATGGCTGCAAGAAAAGGTAAAAATTGAAAAACTGCAACAGAAAATTCAGCTAGCTCTTCAACACGTCCTACAGAAGAATCACCGAGAAGATGGAATACTAACAAAGTTAATATGCAAGGTGTCTACATTAAGAGCCTTATGTGGACGACATACAGAAAAGCTAATGGCATTTAAAGCAATATACCCAGACATTGTGCGACTTCATTTTCCTCCATTATACAAGGAGTTGTTCACTTCAGAATTTGAGCCAGCAATGCAAATTGATGGG	MMYFVIAAMKAQIEIIPCKICGDKSSGIHYGVITCEGCKGFFRRSQQSNATYSCPRQKNCLIDRTSRNRCQHCRLQKCLAVGMSRDAVKFGRMSKKQRDSLYAEVQKHRMQQQQRDHQQQPGEAEPLTPTYNISANGLTELHDDLSNYIDGHTPEGSKADSAVSSFYLDIQPSPDQSGLDINGIKPEPICDYTPASGFFPYCSFTNGETSPTVSMAELEHLAQNISKSHLETCQYLREELQQITWQTFLQEEIENYQNKREVMWQLCAIKITEAIQYVVEFAKRIDGFMELCQNDQIVLLKAGSLEVVFIRMCRAFDSQNNTVYFDGKYASPDVFKSLGCEDFISFVFEFGKSLCSMHLTEDEIALFSAFVLMSADRSWLQEKVKIEKLQQKIQLALQHVLQKNHREDGILTKLICKVSTLRALCGRHTEKLMAFKAIYPDIVRLHFPPLYKELFTSEFEPAMQIDG	Nuclear receptor
RORC-2	RORC	novel alternative	NA	NA	ATGAGAACACAAATTGAAGTGATCCCTTGCAAAATCTGTGGGGACAAGTCGTCTGGGATCCACTACGGGGTTATCACCTGTGAGGGGTGCAAGGGCTTCTTCCGCCGGAGCCAGCGCTGTAACGCGGCCTACTCCTGCACCCGTCAGCAGAACTGCCCCATCGACCGCACCAGCCGAAACCGATGCCAGCACTGCCGCCTGCAGAAATGCCTGGCGCTGGGCATGTCCCGAGATGCTGTCAAGTTCGGCCGCATGTCCAAGAAGCAGAGGGACAGCCTGCATGCAGAAGTGCAGAAACAGCTGCAGCAGCGGCAACAGCAGCAACAGGAACCAGTGGTCAAGACCCCTCCAGCAGGGGCCCAAGGAGCAGATACCCTCACCTACACCTTGGGGCTCCCAGACGGGCAGCTGCCCCTGGGCTCCTCGCCTGACCTGCCTGAGGCTTCTGCCTGTCCCCCTGGCCTCCTGAAAGCCTCAGGCTCTGGGCCCTCATATTCCAACAACTTGGCCAAGGCAGGGCTCAATGGGGCCTCATGCCACCTTGAATACAGCCCTGAGCGGGGCAAGGCTGAGGGCAGAGAGAGCTTCTATAGCACAGGCAGCCAGCTGACCCCTGACCGATGTGGACTTCGTTTTGAGGAACACAGGCATCCTGGGCTTGGGGAACTGGGACAGGGCCCAGACAGCTACGGCAGCCCCAGTTTCCGCAGCACACCGGAGGCACCCTATGCCTCCCTGACAGAGATAGAGCACCTGGTGCAGAGCGTCTGCAAGTCCTACAGGGAGACATGCCAGCTGCGGCTGGAGGACCTGCTGCGGCAGCGCTCCAACATCTTCTCCCGGGAGGAAGTGACTGGCTACCAGAGGAAGTCCATGTGGGAGATGTGGGAACGGTGTGCCCACCACCTCACCGAGGCCATTCAGTACGTGGTGGAGTTCGCCAAGAGGCTCTCAGGCTTTATGGAGCTCTGCCAGAATGACCAGATTGTGCTTCTCAAAGCAGGAGCAATGGAAGTGGTGCTGGTTAGGATGTGCCGGGCCTACAATGCTGACAACCGCACGGTCTTTTTTGAAGGCAAATACGGTGGCATGGAGCTGTTCCGAGCCTTGGGCTGCAGCGAGCTCATCAGCTCCATCTTTGACTTCTCCCACTCCCTAAGTGCCTTGCACTTTTCCGAGGATGAGATTGCCCTCTACACAGCCCTTGTTCTCATCAATGCCCATCGGCCAGGGCTCCAAGAGAAAAGGAAAGTAGAACAGCTGCAGTACAATCTGGAGCTGGCCTTTCATCATCATCTCTGCAAGACTCATCGCCAAAGCATCCTGGCAAAGTGTCCTGAACACACACGTACTTCTACCAGTGGGATTTGGCTGGTGCCAAAGTGCCAAGTACATAAGGGGAAGGCAAGGAGGGTTTGTCCTAGCCCAGGAAGAATGAGCGGACTTCTTTGCTCTGAGGAGAGCTGAAGTATTGACCCTCCCTTCCCCATTAACCCATATCCAGCTGCCACCCAAGGGGAAGCTTCGGAGCCTGTGTAGCCAGCATGTGGAAAGGCTGCAGATCTTCCAGCACCTCCACCCCATCGTGGTCCAAGCCGCTTTCCCTCCACTCTACAAGGAGCTCTTCAGCACTGAAACCGAGTCACCTGTGGGGCTGTCCAAG	MRTQIEVIPCKICGDKSSGIHYGVITCEGCKGFFRRSQRCNAAYSCTRQQNCPIDRTSRNRCQHCRLQKCLALGMSRDAVKFGRMSKKQRDSLHAEVQKQLQQRQQQQQEPVVKTPPAGAQGADTLTYTLGLPDGQLPLGSSPDLPEASACPPGLLKASGSGPSYSNNLAKAGLNGASCHLEYSPERGKAEGRESFYSTGSQLTPDRCGLRFEEHRHPGLGELGQGPDSYGSPSFRSTPEAPYASLTEIEHLVQSVCKSYRETCQLRLEDLLRQRSNIFSREEVTGYQRKSMWEMWERCAHHLTEAIQYVVEFAKRLSGFMELCQNDQIVLLKAGAMEVVLVRMCRAYNADNRTVFFEGKYGGMELFRALGCSELISSIFDFSHSLSALHFSEDEIALYTALVLINAHRPGLQEKRKVEQLQYNLELAFHHHLCKTHRQSILAKCPEHTRTSTSGIWLVPKCQVHKGKARRVCPSPGRMSGLLCSEES	Nuclear receptor
RORC-3	RORC	annotated reference	RORC-201	ENST00000318247	ATGGACAGGGCCCCACAGAGACAGCACCGAGCCTCACGGGAGCTGCTGGCTGCAAAGAAGACCCACACCTCACAAATTGAAGTGATCCCTTGCAAAATCTGTGGGGACAAGTCGTCTGGGATCCACTACGGGGTTATCACCTGTGAGGGGTGCAAGGGCTTCTTCCGCCGGAGCCAGCGCTGTAACGCGGCCTACTCCTGCACCCGTCAGCAGAACTGCCCCATCGACCGCACCAGCCGAAACCGATGCCAGCACTGCCGCCTGCAGAAATGCCTGGCGCTGGGCATGTCCCGAGATGCTGTCAAGTTCGGCCGCATGTCCAAGAAGCAGAGGGACAGCCTGCATGCAGAAGTGCAGAAACAGCTGCAGCAGCGGCAACAGCAGCAACAGGAACCAGTGGTCAAGACCCCTCCAGCAGGGGCCCAAGGAGCAGATACCCTCACCTACACCTTGGGGCTCCCAGACGGGCAGCTGCCCCTGGGCTCCTCGCCTGACCTGCCTGAGGCTTCTGCCTGTCCCCCTGGCCTCCTGAAAGCCTCAGGCTCTGGGCCCTCATATTCCAACAACTTGGCCAAGGCAGGGCTCAATGGGGCCTCATGCCACCTTGAATACAGCCCTGAGCGGGGCAAGGCTGAGGGCAGAGAGAGCTTCTATAGCACAGGCAGCCAGCTGACCCCTGACCGATGTGGACTTCGTTTTGAGGAACACAGGCATCCTGGGCTTGGGGAACTGGGACAGGGCCCAGACAGCTACGGCAGCCCCAGTTTCCGCAGCACACCGGAGGCACCCTATGCCTCCCTGACAGAGATAGAGCACCTGGTGCAGAGCGTCTGCAAGTCCTACAGGGAGACATGCCAGCTGCGGCTGGAGGACCTGCTGCGGCAGCGCTCCAACATCTTCTCCCGGGAGGAAGTGACTGGCTACCAGAGGAAGTCCATGTGGGAGATGTGGGAACGGTGTGCCCACCACCTCACCGAGGCCATTCAGTACGTGGTGGAGTTCGCCAAGAGGCTCTCAGGCTTTATGGAGCTCTGCCAGAATGACCAGATTGTGCTTCTCAAAGCAGGAGCAATGGAAGTGGTGCTGGTTAGGATGTGCCGGGCCTACAATGCTGACAACCGCACGGTCTTTTTTGAAGGCAAATACGGTGGCATGGAGCTGTTCCGAGCCTTGGGCTGCAGCGAGCTCATCAGCTCCATCTTTGACTTCTCCCACTCCCTAAGTGCCTTGCACTTTTCCGAGGATGAGATTGCCCTCTACACAGCCCTTGTTCTCATCAATGCCCATCGGCCAGGGCTCCAAGAGAAAAGGAAAGTAGAACAGCTGCAGTACAATCTGGAGCTGGCCTTTCATCATCATCTCTGCAAGACTCATCGCCAAAGCATCCTGGCAAAGCTGCCACCCAAGGGGAAGCTTCGGAGCCTGTGTAGCCAGCATGTGGAAAGGCTGCAGATCTTCCAGCACCTCCACCCCATCGTGGTCCAAGCCGCTTTCCCTCCACTCTACAAGGAGCTCTTCAGCACTGAAACCGAGTCACCTGTGGGGCTGTCCAAGTGA	MDRAPQRQHRASRELLAAKKTHTSQIEVIPCKICGDKSSGIHYGVITCEGCKGFFRRSQRCNAAYSCTRQQNCPIDRTSRNRCQHCRLQKCLALGMSRDAVKFGRMSKKQRDSLHAEVQKQLQQRQQQQQEPVVKTPPAGAQGADTLTYTLGLPDGQLPLGSSPDLPEASACPPGLLKASGSGPSYSNNLAKAGLNGASCHLEYSPERGKAEGRESFYSTGSQLTPDRCGLRFEEHRHPGLGELGQGPDSYGSPSFRSTPEAPYASLTEIEHLVQSVCKSYRETCQLRLEDLLRQRSNIFSREEVTGYQRKSMWEMWERCAHHLTEAIQYVVEFAKRLSGFMELCQNDQIVLLKAGAMEVVLVRMCRAYNADNRTVFFEGKYGGMELFRALGCSELISSIFDFSHSLSALHFSEDEIALYTALVLINAHRPGLQEKRKVEQLQYNLELAFHHHLCKTHRQSILAKLPPKGKLRSLCSQHVERLQIFQHLHPIVVQAAFPPLYKELFSTETESPVGLSK	Nuclear receptor
RORC-4	RORC	annotated alternative	RORC-202	ENST00000356728	ATGAGAACACAAATTGAAGTGATCCCTTGCAAAATCTGTGGGGACAAGTCGTCTGGGATCCACTACGGGGTTATCACCTGTGAGGGGTGCAAGGGCTTCTTCCGCCGGAGCCAGCGCTGTAACGCGGCCTACTCCTGCACCCGTCAGCAGAACTGCCCCATCGACCGCACCAGCCGAAACCGATGCCAGCACTGCCGCCTGCAGAAATGCCTGGCGCTGGGCATGTCCCGAGATGCTGTCAAGTTCGGCCGCATGTCCAAGAAGCAGAGGGACAGCCTGCATGCAGAAGTGCAGAAACAGCTGCAGCAGCGGCAACAGCAGCAACAGGAACCAGTGGTCAAGACCCCTCCAGCAGGGGCCCAAGGAGCAGATACCCTCACCTACACCTTGGGGCTCCCAGACGGGCAGCTGCCCCTGGGCTCCTCGCCTGACCTGCCTGAGGCTTCTGCCTGTCCCCCTGGCCTCCTGAAAGCCTCAGGCTCTGGGCCCTCATATTCCAACAACTTGGCCAAGGCAGGGCTCAATGGGGCCTCATGCCACCTTGAATACAGCCCTGAGCGGGGCAAGGCTGAGGGCAGAGAGAGCTTCTATAGCACAGGCAGCCAGCTGACCCCTGACCGATGTGGACTTCGTTTTGAGGAACACAGGCATCCTGGGCTTGGGGAACTGGGACAGGGCCCAGACAGCTACGGCAGCCCCAGTTTCCGCAGCACACCGGAGGCACCCTATGCCTCCCTGACAGAGATAGAGCACCTGGTGCAGAGCGTCTGCAAGTCCTACAGGGAGACATGCCAGCTGCGGCTGGAGGACCTGCTGCGGCAGCGCTCCAACATCTTCTCCCGGGAGGAAGTGACTGGCTACCAGAGGAAGTCCATGTGGGAGATGTGGGAACGGTGTGCCCACCACCTCACCGAGGCCATTCAGTACGTGGTGGAGTTCGCCAAGAGGCTCTCAGGCTTTATGGAGCTCTGCCAGAATGACCAGATTGTGCTTCTCAAAGCAGGAGCAATGGAAGTGGTGCTGGTTAGGATGTGCCGGGCCTACAATGCTGACAACCGCACGGTCTTTTTTGAAGGCAAATACGGTGGCATGGAGCTGTTCCGAGCCTTGGGCTGCAGCGAGCTCATCAGCTCCATCTTTGACTTCTCCCACTCCCTAAGTGCCTTGCACTTTTCCGAGGATGAGATTGCCCTCTACACAGCCCTTGTTCTCATCAATGCCCATCGGCCAGGGCTCCAAGAGAAAAGGAAAGTAGAACAGCTGCAGTACAATCTGGAGCTGGCCTTTCATCATCATCTCTGCAAGACTCATCGCCAAAGCATCCTGGCAAAGCTGCCACCCAAGGGGAAGCTTCGGAGCCTGTGTAGCCAGCATGTGGAAAGGCTGCAGATCTTCCAGCACCTCCACCCCATCGTGGTCCAAGCCGCTTTCCCTCCACTCTACAAGGAGCTCTTCAGCACTGAAACCGAGTCACCTGTGGGGCTGTCCAAG	MRTQIEVIPCKICGDKSSGIHYGVITCEGCKGFFRRSQRCNAAYSCTRQQNCPIDRTSRNRCQHCRLQKCLALGMSRDAVKFGRMSKKQRDSLHAEVQKQLQQRQQQQQEPVVKTPPAGAQGADTLTYTLGLPDGQLPLGSSPDLPEASACPPGLLKASGSGPSYSNNLAKAGLNGASCHLEYSPERGKAEGRESFYSTGSQLTPDRCGLRFEEHRHPGLGELGQGPDSYGSPSFRSTPEAPYASLTEIEHLVQSVCKSYRETCQLRLEDLLRQRSNIFSREEVTGYQRKSMWEMWERCAHHLTEAIQYVVEFAKRLSGFMELCQNDQIVLLKAGAMEVVLVRMCRAYNADNRTVFFEGKYGGMELFRALGCSELISSIFDFSHSLSALHFSEDEIALYTALVLINAHRPGLQEKRKVEQLQYNLELAFHHHLCKTHRQSILAKLPPKGKLRSLCSQHVERLQIFQHLHPIVVQAAFPPLYKELFSTETESPVGLSK	Nuclear receptor
RXRG-1	RXRG	annotated reference	RXRG-201	ENST00000359842	ATGTATGGAAATTATTCTCACTTCATGAAGTTTCCCGCAGGCTATGGAGGCTCCCCTGGCCACACTGGCTCTACATCCATGAGCCCATCAGCAGCCTTGTCCACAGGGAAGCCAATGGACAGCCACCCCAGCTACACAGATACCCCAGTGAGTGCCCCACGGACTCTGAGTGCAGTGGGGACCCCCCTCAATGCCCTGGGCTCTCCATATCGAGTCATCACCTCTGCCATGGGCCCACCCTCAGGAGCACTTGCAGCGCCTCCAGGAATCAACTTGGTTGCCCCACCCAGCTCTCAGCTAAATGTGGTCAACAGTGTCAGCAGTTCAGAGGACATCAAGCCCTTACCAGGGCTTCCCGGGATTGGAAACATGAACTACCCATCCACCAGCCCCGGATCTCTGGTTAAACACATCTGTGCCATCTGTGGAGACAGATCCTCAGGAAAGCACTACGGGGTATACAGTTGTGAAGGCTGCAAAGGGTTCTTCAAGAGGACGATAAGGAAGGACCTCATCTACACGTGTCGGGATAATAAAGACTGCCTCATTGACAAGCGTCAGCGCAACCGCTGCCAGTACTGTCGCTATCAGAAGTGCCTTGTCATGGGCATGAAGAGGGAAGCTGTGCAAGAAGAAAGACAGAGGAGCCGAGAGCGAGCTGAGAGTGAGGCAGAATGTGCTACCAGTGGTCATGAAGACATGCCTGTGGAGAGGATTCTAGAAGCTGAACTTGCTGTTGAACCAAAGACAGAATCCTATGGTGACATGAATATGGAGAACTCGACAAATGACCCTGTTACCAACATATGTCATGCTGCTGACAAGCAGCTTTTCACCCTCGTTGAATGGGCCAAGCGTATTCCCCACTTCTCTGACCTCACCTTGGAGGACCAGGTCATTTTGCTTCGGGCAGGGTGGAATGAATTGCTGATTGCCTCTTTCTCCCACCGCTCAGTTTCCGTGCAGGATGGCATCCTTCTGGCCACGGGTTTACATGTCCACCGGAGCAGTGCCCACAGTGCTGGGGTCGGCTCCATCTTTGACAGAGTCCTAACTGAGCTGGTTTCCAAAATGAAAGACATGCAGATGGACAAGTCGGAACTGGGATGCCTGCGAGCCATTGTACTCTTTAACCCAGATGCCAAGGGCCTGTCCAACCCCTCTGAGGTGGAGACTCTGCGAGAGAAGGTTTATGCCACCCTTGAGGCCTACACCAAGCAGAAGTATCCGGAACAGCCAGGCAGGTTTGCCAAGCTGCTGCTGCGCCTCCCAGCTCTGCGTTCCATTGGCTTGAAATGCCTGGAGCACCTCTTCTTCTTCAAGCTCATCGGGGACACCCCCATTGACACCTTCCTCATGGAGATGTTGGAGACCCCGCTGCAGATCACCTGA	MYGNYSHFMKFPAGYGGSPGHTGSTSMSPSAALSTGKPMDSHPSYTDTPVSAPRTLSAVGTPLNALGSPYRVITSAMGPPSGALAAPPGINLVAPPSSQLNVVNSVSSSEDIKPLPGLPGIGNMNYPSTSPGSLVKHICAICGDRSSGKHYGVYSCEGCKGFFKRTIRKDLIYTCRDNKDCLIDKRQRNRCQYCRYQKCLVMGMKREAVQEERQRSRERAESEAECATSGHEDMPVERILEAELAVEPKTESYGDMNMENSTNDPVTNICHAADKQLFTLVEWAKRIPHFSDLTLEDQVILLRAGWNELLIASFSHRSVSVQDGILLATGLHVHRSSAHSAGVGSIFDRVLTELVSKMKDMQMDKSELGCLRAIVLFNPDAKGLSNPSEVETLREKVYATLEAYTKQKYPEQPGRFAKLLLRLPALRSIGLKCLEHLFFFKLIGDTPIDTFLMEMLETPLQIT	Nuclear receptor
RXRG-2	RXRG	annotated alternative	RXRG-204	ENST00000619224	ATGAACTACCCATCCACCAGCCCCGGATCTCTGGTTAAACACATCTGTGCCATCTGTGGAGACAGATCCTCAGGAAAGCACTACGGGGTATACAGTTGTGAAGGCTGCAAAGGGTTCTTCAAGAGGACGATAAGGAAGGACCTCATCTACACGTGTCGGGATAATAAAGACTGCCTCATTGACAAGCGTCAGCGCAACCGCTGCCAGTACTGTCGCTATCAGAAGTGCCTTGTCATGGGCATGAAGAGGGAAGCTGTGCAAGAAGAAAGACAGAGGAGCCGAGAGCGAGCTGAGAGTGAGGCAGAATGTGCTACCAGTGGTCATGAAGACATGCCTGTGGAGAGGATTCTAGAAGCTGAACTTGCTGTTGAACCAAAGACAGAATCCTATGGTGACATGAATATGGAGAACTCGACAAATGACCCTGTTACCAACATATGTCATGCTGCTGACAAGCAGCTTTTCACCCTCGTTGAATGGGCCAAGCGTATTCCCCACTTCTCTGACCTCACCTTGGAGGACCAGGTCATTTTGCTTCGGGCAGGGTGGAATGAATTGCTGATTGCCTCTTTCTCCCACCGCTCAGTTTCCGTGCAGGATGGCATCCTTCTGGCCACGGGTTTACATGTCCACCGGAGCAGTGCCCACAGTGCTGGGGTCGGCTCCATCTTTGACAGAGTCCTAACTGAGCTGGTTTCCAAAATGAAAGACATGCAGATGGACAAGTCGGAACTGGGATGCCTGCGAGCCATTGTACTCTTTAACCCAGATGCCAAGGGCCTGTCCAACCCCTCTGAGGTGGAGACTCTGCGAGAGAAGGTTTATGCCACCCTTGAGGCCTACACCAAGCAGAAGTATCCGGAACAGCCAGGCAGGTTTGCCAAGCTGCTGCTGCGCCTCCCAGCTCTGCGTTCCATTGGCTTGAAATGCCTGGAGCACCTCTTCTTCTTCAAGCTCATCGGGGACACCCCCATTGACACCTTCCTCATGGAGATGTTGGAGACCCCGCTGCAGATCACC	MNYPSTSPGSLVKHICAICGDRSSGKHYGVYSCEGCKGFFKRTIRKDLIYTCRDNKDCLIDKRQRNRCQYCRYQKCLVMGMKREAVQEERQRSRERAESEAECATSGHEDMPVERILEAELAVEPKTESYGDMNMENSTNDPVTNICHAADKQLFTLVEWAKRIPHFSDLTLEDQVILLRAGWNELLIASFSHRSVSVQDGILLATGLHVHRSSAHSAGVGSIFDRVLTELVSKMKDMQMDKSELGCLRAIVLFNPDAKGLSNPSEVETLREKVYATLEAYTKQKYPEQPGRFAKLLLRLPALRSIGLKCLEHLFFFKLIGDTPIDTFLMEMLETPLQIT	Nuclear receptor
SALL2-2	SALL2	annotated alternative	SALL2-205	ENST00000611430	ATGGCGCACGAATCCGAGAGGAGCTCTCGTCTCGGGGTGCCCTGCGGGGAGCCGGCAGAGCTCGGAGGTGATGCTAGCGAGGAGGATCACCCCCAAGTCTGTGCCAAGTGCTGCGCACAATTCACTGACCCAACTGAATTCCTCGCCCACCAGAACGCATGTTCTACTGACCCTCCTGTAATGGTGATAATTGGGGGCCAGGAGAACCCCAACAACTCTTCGGCCTCCTCTGAACCCCGGCCTGAGGGTCACAATAATCCTCAGGTCATGGACACAGAGCATAGCAACCCCCCAGATTCTGGGTCCTCCGTGCCCACGGATCCCACCTGGGGCCCAGAGAGGAGAGGAGAGGAGTCTTCAGGGCATTTCCTGGTCGCTGCCACAGAACCAGTATGTGGCATTCCTGTCAAATGGCCTGCCCATGAAGCCCTGGAATTCCAGCTCCACCTCCACTACCACTCCAAGCCTGGCCCCACCAGTGCTGTTTGGCCTAGGAACTGTGGCTGGGAAGGTGCCTCCAACAATGGGATCCAGGGAAGCCAAGGAGAAGACAGCCCCCCTCCTATTTCAGCCTCCTGCACCCAAGGCAGTGCCTGAGAAGCCCATCATAGACAAGAAG	MAHESERSSRLGVPCGEPAELGGDASEEDHPQVCAKCCAQFTDPTEFLAHQNACSTDPPVMVIIGGQENPNNSSASSEPRPEGHNNPQVMDTEHSNPPDSGSSVPTDPTWGPERRGEESSGHFLVAATEPVCGIPVKWPAHEALEFQLHLHYHSKPGPTSAVWPRNCGWEGASNNGIQGSQGEDSPPPISASCTQGSA	C2H2 ZF
SALL2-3	SALL2	annotated reference	SALL2-206	ENST00000613414	ATGTCTCGGCGAAAGCAGCGGAAACCCCAACAGTTAATCTCGGACTGCGAAGGTCCCAGCGCGTCTGAGAACGGTGATGCTAGCGAGGAGGATCACCCCCAAGTCTGTGCCAAGTGCTGCGCACAATTCACTGACCCAACTGAATTCCTCGCCCACCAGAACGCATGTTCTACTGACCCTCCTGTAATGGTGATAATTGGGGGCCAGGAGAACCCCAACAACTCTTCGGCCTCCTCTGAACCCCGGCCTGAGGGTCACAATAATCCTCAGGTCATGGACACAGAGCATAGCAACCCCCCAGATTCTGGGTCCTCCGTGCCCACGGATCCCACCTGGGGCCCAGAGAGGAGAGGAGAGGAGTCTTCAGGGCATTTCCTGGTCGCTGCCACAGAACCAGTATGTGGCATTCCTGTCAAATGGCCTGCCCATGAAGCCCTGGAATTCCAGCTCCACCTCCACTACCACTCCAAGCCTGGCCCCACCAGTGCTGTTTGGCCTAGGAACTGTGGCTGGGAAGGTGCCTCCAACAATGGGATCCAGGGAAGCCAAGGAGAAGACAGCCCCCCTCCTATTTCAGCCTCCTGCACCCAAGGCAGTGCC	MSRRKQRKPQQLISDCEGPSASENGDASEEDHPQVCAKCCAQFTDPTEFLAHQNACSTDPPVMVIIGGQENPNNSSASSEPRPEGHNNPQVMDTEHSNPPDSGSSVPTDPTWGPERRGEESSGHFLVAATEPVCGIPVKWPAHEALEFQLHLHYHSKPGPTSAVWPRNCGWEGASNNGIQGSQGEDSPPPISASCTQGSA	C2H2 ZF
SIX1-1	SIX1	annotated reference	SIX1-201|SIX1-206	ENST00000247182|ENST00000645694	ATGTCGATGCTGCCGTCGTTTGGCTTTACGCAGGAGCAAGTGGCGTGCGTGTGCGAGGTTCTGCAGCAAGGCGGAAACCTGGAGCGCCTGGGCAGGTTCCTGTGGTCACTGCCCGCCTGCGACCACCTGCACAAGAACGAGAGCGTACTCAAGGCCAAGGCGGTGGTCGCCTTCCACCGCGGCAACTTCCGTGAGCTCTACAAGATCCTGGAGAGCCACCAGTTCTCGCCTCACAACCACCCCAAACTGCAGCAACTGTGGCTGAAGGCGCATTACGTGGAGGCCGAGAAGCTGTGCGGCCGACCCCTGGGCGCCGTGGGCAAATATCGGGTGCGCCGAAAATTTCCACTGCCGCGCACCATCTGGGACGGCGAGGAGACCAGCTACTGCTTCAAGGAGAAGTCGAGGGGTGTCCTGCGGGAGTGGTACGCGCACAATCCCTACCCATCGCCGCGTGAGAAGCGGGAGCTGGCCGAGGCCACCGGCCTCACCACCACCCAGGTCAGCAACTGGTTTAAGAACCGGAGGCAAAGAGACCGGGCCGCGGAGGCCAAGGAAAGGGAGAACACCGAAAACAATAACTCCTCCTCCAACAAGCAGAACCAACTCTCTCCTCTGGAAGGGGGCAAGCCGCTCATGTCCAGCTCAGAAGAGGAATTCTCACCTCCCCAAAGTCCAGACCAGAACTCGGTCCTTCTGCTGCAGGGCAATATGGGCCACGCCAGGAGCTCAAACTATTCTCTCCCGGGCTTAACAGCCTCGCAGCCCAGTCACGGCCTGCAGACCCACCAGCATCAGCTCCAAGACTCTCTGCTCGGCCCCCTCACCTCCAGTCTGGTGGACTTGGGGTCCTAA	MSMLPSFGFTQEQVACVCEVLQQGGNLERLGRFLWSLPACDHLHKNESVLKAKAVVAFHRGNFRELYKILESHQFSPHNHPKLQQLWLKAHYVEAEKLCGRPLGAVGKYRVRRKFPLPRTIWDGEETSYCFKEKSRGVLREWYAHNPYPSPREKRELAEATGLTTTQVSNWFKNRRQRDRAAEAKERENTENNNSSSNKQNQLSPLEGGKPLMSSSEEEFSPPQSPDQNSVLLLQGNMGHARSSNYSLPGLTASQPSHGLQTHQHQLQDSLLGPLTSSLVDLGS	Homeodomain
SIX1-2	SIX1	annotated alternative	SIX1-203	ENST00000554986	ATGTCCATGAATCCAGAGCGACCTTTCAAGGCAGAAGATAAGGAGAACACCGAAAACAATAACTCCTCCTCCAACAAGCAGAACCAACTCTCTCCTCTGGAAGGGGGCAAGCCGCTCATGTCCAGCTCAGAAGAGGAATTCTCACCTCCCCAAAGTCCAGACCAGAACTCGGTCCTTCTGCTGCAGGGCAATATGGGCCACGCCAGGAGCTCAAACTATTCTCTCCCGGGCTTAACAGCCTCGCAGCCCAGTCACGGCCTGCAGACCCACCAGCATCAGCTCCAAGACTCTCTGCTCGGCCCCCTCACCTCCAGTCTGGTGGACTTGGGGTCC	MSMNPERPFKAEDKENTENNNSSSNKQNQLSPLEGGKPLMSSSEEEFSPPQSPDQNSVLLLQGNMGHARSSNYSLPGLTASQPSHGLQTHQHQLQDSLLGPLTSSLVDLGS	Homeodomain
SMAD3-1	SMAD3	annotated reference	SMAD3-201	ENST00000327367	ATGTCGTCCATCCTGCCTTTCACTCCCCCGATCGTGAAGCGCCTGCTGGGCTGGAAGAAGGGCGAGCAGAACGGGCAGGAGGAGAAATGGTGCGAGAAGGCGGTCAAGAGCCTGGTCAAGAAACTCAAGAAGACGGGGCAGCTGGACGAGCTGGAGAAGGCCATCACCACGCAGAACGTCAACACCAAGTGCATCACCATCCCCAGGTCCCTGGATGGCCGGTTGCAGGTGTCCCATCGGAAGGGGCTCCCTCATGTCATCTACTGCCGCCTGTGGCGATGGCCAGACCTACACAGCCACCACGAGCTGCGGGCCATGGAGCTGTGTGAGTTCGCCTTCAATATGAAGAAGGACGAGGTCTGCGTGAATCCCTACCACTACCAGAGAGTAGAGACACCAGTTCTACCTCCTGTGTTGGTGCCACGCCACACAGAGATCCCGGCCGAGTTCCCCCCACTGGACGACTACAGCCATTCCATCCCCGAAAACACTAACTTCCCCGCAGGCATCGAGCCCCAGAGCAATATTCCAGAGACCCCACCCCCTGGCTACCTGAGTGAAGATGGAGAAACCAGTGACCACCAGATGAACCACAGCATGGACGCAGGTTCTCCAAACCTATCCCCGAATCCGATGTCCCCAGCACATAATAACTTGGACCTGCAGCCAGTTACCTACTGCGAGCCGGCCTTCTGGTGCTCCATCTCCTACTACGAGCTGAACCAGCGCGTCGGGGAGACATTCCACGCCTCGCAGCCATCCATGACTGTGGATGGCTTCACCGACCCCTCCAATTCGGAGCGCTTCTGCCTAGGGCTGCTCTCCAATGTCAACAGGAATGCAGCAGTGGAGCTGACACGGAGACACATCGGAAGAGGCGTGCGGCTCTACTACATCGGAGGGGAGGTCTTCGCAGAGTGCCTCAGTGACAGCGCTATTTTTGTCCAGTCTCCCAACTGTAACCAGCGCTATGGCTGGCACCCGGCCACCGTCTGCAAGATCCCACCAGGATGCAACCTGAAGATCTTCAACAACCAGGAGTTCGCTGCCCTCCTGGCCCAGTCGGTCAACCAGGGCTTTGAGGCTGTCTACCAGTTGACCCGAATGTGCACCATCCGCATGAGCTTCGTCAAAGGCTGGGGAGCGGAGTACAGGAGACAGACTGTGACCAGTACCCCCTGCTGGATTGAGCTGCACCTGAATGGGCCTTTGCAGTGGCTTGACAAGGTCCTCACCCAGATGGGCTCCCCAAGCATCCGCTGTTCCAGTGTGTCT	MSSILPFTPPIVKRLLGWKKGEQNGQEEKWCEKAVKSLVKKLKKTGQLDELEKAITTQNVNTKCITIPRSLDGRLQVSHRKGLPHVIYCRLWRWPDLHSHHELRAMELCEFAFNMKKDEVCVNPYHYQRVETPVLPPVLVPRHTEIPAEFPPLDDYSHSIPENTNFPAGIEPQSNIPETPPPGYLSEDGETSDHQMNHSMDAGSPNLSPNPMSPAHNNLDLQPVTYCEPAFWCSISYYELNQRVGETFHASQPSMTVDGFTDPSNSERFCLGLLSNVNRNAAVELTRRHIGRGVRLYYIGGEVFAECLSDSAIFVQSPNCNQRYGWHPATVCKIPPGCNLKIFNNQEFAALLAQSVNQGFEAVYQLTRMCTIRMSFVKGWGAEYRRQTVTSTPCWIELHLNGPLQWLDKVLTQMGSPSIRCSSVS	SMAD
SMAD3-2	SMAD3	novel alternative	NA	NA	ATGTCGTCCATCCTGCCTTTCACTCCCCCGATCGTGAAGCGCCTGCTGGGCTGGAAGAAGGGCGAACAGAACGGGCAGGAGGAGAAATGGTGCGAGAAGGCGGTCAAGAGCCTGGTCAAGAAACTCAAGAAGACGGGGCAGCTGGACGAGCTGGAGAAGGCCATCACCACGCAGAACGTCAACACCAAGTGCATCACCATCCCCAGGTCCCTGGATGGCCGGTTGCAGGTGTCCCATCGGAAGGGGCTCCCTCATGTCATCTACTGCCGCCTGTGGCGATGGCCAGACCTGCACAGCCACCACGAGCTGCGGGCCATGGAGCTGTGTGAGTTCGCCTTCAATATGAAGAAGGACGAGGTCTGCGTGAATCCCTACCACTACCAGAGAGTAGAGACACCAGAGACCCCACCCCCTGGCTACCTGAGTGAAGATGGAGAAACCAGTGACCACCAGATGAACCACAGCATGGACGCAGGTTCTCCAAACCTATCCCCGAATCCGATGTCCCCAGCACATAATAACTTGGACCTGCAGCCAGTTACCTACTGCGAGCCGGCCTTCTGGTGCTCCATCTCCTACTACGAGCTGAACCAGCGCGTCGGGGAGACATTCCACGCCTCGCAGCCATCCATGACTGTGGATGGCTTCACCGACCCCTCCAATTCGGAGCGCTTCTGCCTAGGGCTGCTCTCCAATGTCAACAGGAATGCAGCAGTGGAGCTGACACGGAGACACATCGGAAGAGGCGTGCGGCTCTACCACATCGGAGGGGAGGTCTTCGCAGAGTGCCTCAGTGACAGCGCTATTTTTGTCCAGTCTCCCAACTGTAACCAGCGCTATGGCTGGCACCCGGCCACCGTCTGCAAGATCCCACCAGGATGCAACCTGAAGATCTTCAACAACCAGGAGTTCGCTGCCCTCCTGGCCCAGTCGGTCAACCAGGGCTTTGAGGCTGTCTACCAGTTGACCCGAATGTGCACCATCCGCATGAGCTTCGTCAAAGGCTGGGGAGCGGAGTACAGGAGACAGACTGTGACCAGTACCCCCTGCTGGATTGAGCTGCACCTGAATGGGCCTTTGCAGTGGCTTGACAAGGTCCTCACCCAGATGGGCTCCCCAAGCATCCGCTGTTCCAGTGTGTCT	MSSILPFTPPIVKRLLGWKKGEQNGQEEKWCEKAVKSLVKKLKKTGQLDELEKAITTQNVNTKCITIPRSLDGRLQVSHRKGLPHVIYCRLWRWPDLHSHHELRAMELCEFAFNMKKDEVCVNPYHYQRVETPETPPPGYLSEDGETSDHQMNHSMDAGSPNLSPNPMSPAHNNLDLQPVTYCEPAFWCSISYYELNQRVGETFHASQPSMTVDGFTDPSNSERFCLGLLSNVNRNAAVELTRRHIGRGVRLYHIGGEVFAECLSDSAIFVQSPNCNQRYGWHPATVCKIPPGCNLKIFNNQEFAALLAQSVNQGFEAVYQLTRMCTIRMSFVKGWGAEYRRQTVTSTPCWIELHLNGPLQWLDKVLTQMGSPSIRCSSVS	SMAD
SMAD3-3	SMAD3	annotated alternative	SMAD3-202	ENST00000439724	ATGTCTTGCCTGCACCCTAGGCAAACGTGGAAAGGCGCAGCTCTGGTACACCGGAAAGCATGGTGGATGGGGAGGTCCCTGGATGGCCGGTTGCAGGTGTCCCATCGGAAGGGGCTCCCTCATGTCATCTACTGCCGCCTGTGGCGATGGCCAGACCTGCACAGCCACCACGAGCTGCGGGCCATGGAGCTGTGTGAGTTCGCCTTCAATATGAAGAAGGACGAGGTCTGCGTGAATCCCTACCACTACCAGAGAGTAGAGACACCAGTTCTACCTCCTGTGTTGGTGCCACGCCACACAGAGATCCCGGCCGAGTTCCCCCCACTGGACGACTACAGCCATTCCATCCCCGAAAACACTAACTTCCCCGCAGGCATCGAGCCCCAGAGCAATATTCCAGAGACCCCACCCCCTGGCTACCTGAGTGAAGATGGAGAAACCAGTGACCACCAGATGAACCACAGCATGGACGCAGGTTCTCCAAACCTATCCCCGAATCCGATGTCCCCAGCACATAATAACTTGGACCTGCAGCCAGTTACCTACTGCGAGCCGGCCTTCTGGTGCTCCATCTCCTACTACGAGCTGAACCAGCGCGTCGGGGAGACATTCCACGCCTCGCAGCCATCCATGACTGTGGATGGCTTCACCGACCCCTCCAATTCGGAGCGCTTCTGCCTAGGGCTGCTCTCCAATGTCAACAGGAATGCAGCAGTGGAGCTGACACGGAGACACATCGGAAGAGGCGTGCGGCTCTACTACATCGGAGGGGAGGTCTTCGCAGAGTGCCTCAGTGACAGCGCTATTTTTGTCCAGTCTCCCAACTGTAACCAGCGCTATGGCTGGCACCCGGCCACCGTCTGCAAGATCCCACCAGGATGCAACCTGAAGATCTTCAACAACCAGGAGTTCGCTGCCCTCCTGGCCCAGTCGGTCAACCAGGGCTTTGAGGCTGTCTACCAGTTGACCCGAATGTGCACCATCCGCATGAGCTTCGTCAAAGGCTGGGGAGCGGAGTACAGGAGACAGACTGTGACCAGTACCCCCTGCTGGATTGAGCTGCACCTGAATGGGCCTTTGCAGTGGCTTGACAAGGTCCTCACCCAGATGGGCTCCCCAAGCATCCGCTGTTCCAGTGTGTCT	MSCLHPRQTWKGAALVHRKAWWMGRSLDGRLQVSHRKGLPHVIYCRLWRWPDLHSHHELRAMELCEFAFNMKKDEVCVNPYHYQRVETPVLPPVLVPRHTEIPAEFPPLDDYSHSIPENTNFPAGIEPQSNIPETPPPGYLSEDGETSDHQMNHSMDAGSPNLSPNPMSPAHNNLDLQPVTYCEPAFWCSISYYELNQRVGETFHASQPSMTVDGFTDPSNSERFCLGLLSNVNRNAAVELTRRHIGRGVRLYYIGGEVFAECLSDSAIFVQSPNCNQRYGWHPATVCKIPPGCNLKIFNNQEFAALLAQSVNQGFEAVYQLTRMCTIRMSFVKGWGAEYRRQTVTSTPCWIELHLNGPLQWLDKVLTQMGSPSIRCSSVS	SMAD
SMAD3-4	SMAD3	novel alternative	NA	NA	ATGTCTTGCCTGCACCCTAGGCAAACGTGGAAAGGCGCAGCTCTGGTACACCGGAAAGCATGGTGGATGGGGAGGTCCCTGGATGGCCGGTTGCAGGTGTCCCATCGGAAGGGGCTCCCTCATGTCATCTACTGCCGCCTGTGGCGATGGCCAGACCTGCACAGCCACCACGAGCTGCGGGCCATGGAGCTGTGTGAGTTCGCCTTCAATATGAAGAAGGACGAGGTCTGCGTGAATCCCTACCACTACCAGAGAGTAGAGACACCAGAGACCCCACCCCCTGGCTACCTGAGTGAAGATGGAGAAACCAGTGACCACCAGATGAACCACAGCATGGACGCAGGTTCTCCAAACCTATCCCCGAATCCGATGTCCCCAGCACATAATAACTTGGACCTGCAGCCAGTTACCTACTGCGAGCCGGCCTTCTGGTGCTCCATCTCCTACTACGAGCTGAACCAGCGCGTCGGGGAGACATTCCACGCCTCGCAGCCATCCATGACTGTGGATGGCTTCACCGACCCCTCCAATTCGGAGCGCTTCTGCCTAGGGCTGCTCTCCAATGTCAACAGGAATGCAGCAGTGGAGCTGACACGGAGACACATCGGAAGAGGCGTGCGGCTCTACTACATCGGAGGGGAGGTCTTCGCAGAGTGCCTCAGTGACAGCGCTATTTTTGTCCAGTCTCCCAACTGTAACCAGCGCTATGGCTGGCACCCGGCCACCGTCTGCAAGATCCCACCAGGATGCAACCTGAAGATCTTCAACAACCAGGAGTTCGCTGCCCTCCTGGCCCAGTCGGTCAACCAGGGCTTTGAGGCTGTCTACCAGTTGACCCGAATGTGCACCATCCGCATGAGCTTCGTCAAAGGCTGGGGAGCGGAGTACAGGAGACAGACTGTGACCAGTACCCCCTGCTGGATTGAGCTGCACCTGAATGGGCCTTTGCAGTGGCTTGACAAGGTCCTCACCCAGATGGGCTCCCCAAGCATCCGCTGTTCCAGTGTGTCT	MSCLHPRQTWKGAALVHRKAWWMGRSLDGRLQVSHRKGLPHVIYCRLWRWPDLHSHHELRAMELCEFAFNMKKDEVCVNPYHYQRVETPETPPPGYLSEDGETSDHQMNHSMDAGSPNLSPNPMSPAHNNLDLQPVTYCEPAFWCSISYYELNQRVGETFHASQPSMTVDGFTDPSNSERFCLGLLSNVNRNAAVELTRRHIGRGVRLYYIGGEVFAECLSDSAIFVQSPNCNQRYGWHPATVCKIPPGCNLKIFNNQEFAALLAQSVNQGFEAVYQLTRMCTIRMSFVKGWGAEYRRQTVTSTPCWIELHLNGPLQWLDKVLTQMGSPSIRCSSVS	SMAD
SMAD4-1	SMAD4	novel alternative	NA	NA	ATGGACAATATGTCTATTACGAATACACCAACAAGTAATGATGCCTGTCTGAGCATTGTGCATAGTTTGATGTGCCATAGACAAGGTGGAGAGAGTGAAACATTTGCAAAAAGAGCAATTGAAAGTTTGGTAAAGAAGCTGAAGGAGAAAAAAGATGAATTGGATTCTTTAATAACAGCTATAACTACAAATGGAGCTCATCCTAGTAAATGTGTTACCATACAGAGAACATTGGATGGGAGGCTTCAGGTGGCTGGTCGGAAAGGATTTCCTCATGTGATCTATGCCCGTCTCTGGAGGTGGCCTGATCTTCACAAAAATGAACTAAAACATGTTAAATATTGTCAGTATGCGTTTGACTTAAAATGTGATAGTGTCTGTGTGAATCCATATCACTACGAACGAGTTGTATCACCTGGAATTGATCTCTCAGGATTAACACTGCAGAGTAATGCTCCATCAAGTATGATGGTGAAGGATGAATATGTGCATGACTTTGAGGGACAGCCATCGTTGTCCACTGAAGGACATTCAATTCAAACCATCCAGCATCCACCAAGTAATCGTGCATCGACAGAGACATACAGCACCCCAGCTCTGTTAGCCCCATCTGAGTCTAATGCTACCAGCACTGCCAACTTTCCCAACATTCCTGTGGCTTCCACAAGTCAGCCTGCCAGTATACTGGGGGGCAGCCATAGTGAAGGACTGTTGCAGATAGCATCAGGGCCTCAGCCAGGACAGCAGCAGAATGGATTTACTGGTCAGCCAGCTACTTACCATCATAACAGCACTACCACCTGGACTGGAAGTAGGACTGCACCATACACACCTAATTTGCCTCACCACCAAAACGGCCATCTTCAGCACCACCCGCCTATGCCGCCCCATCCCGGACATTACTGGCCTGTTCACAATGAGCTTGCATTCCAGCCTCCCATTTCCAATCATCCTGCTCCTGAGTATTGGTGTTCCATTGCTTACTTTGAAATGGATGTTCAGGTAGGAGAGACATTTAAGGTTCCTTCAAGCTGCCCTATTGTTACTGTTGATGGATACGTGGACCCTTCTGGAGGAGATCGCTTTTGTTTGGGTCAACTCTCCAATGTCCACAGGACAGAAGCCATTGAGAGAGCAAGGTTGCACATAGGCAAAGGTGTGCAGTTGGAATGTAAAGGTGAAGGTGATGTTTGGGTCAGGTGCCTTAGTGACCACGCGGTCTTTGTACAGAGTTACTACTTAGACAGAGAAGCTGGGCGTGCACCTGGAGATGCTGTTCATAAGATCTACCCAAGTGCATATATAAAGGTCTTTGATTTGCGTCAGTGTCATCGACAGATGCAGCAGCAGGCGGCTACTGCACAAGCTGCAGCAGCTGCCCAGGCAGCAGCCGTGGCAGGAAACATCCCTGGCCCAGGATCAGTAGGTGGAATAGCTCCAGCTATCAAGTTAAACTCCTGACTATAGACTTTTATGATGGAAACACGTGGCACCCATCTTCCACGTCTGAAGGCATAACTAGTGATTCATTCAACCCCTGTTCTTAACCTCTTCAGTGTGGTCTGTCAGCTGCTGCTGGAATTGGTGTTGATGACCTTCGTCGCTTATGCATACTCAGGATGAGTTTTGTGAAAGGCTGGGGACCGGATTACCCAAGACAGAGCATCAAAGAAACACCTTGCTGGATTGAAATTCACTTACACCGGGCCCTCCAGCTCCTAGACGAAGTACTTCATACCATGCCGATTGCAGACCCACAACCTTTAGACTG	MDNMSITNTPTSNDACLSIVHSLMCHRQGGESETFAKRAIESLVKKLKEKKDELDSLITAITTNGAHPSKCVTIQRTLDGRLQVAGRKGFPHVIYARLWRWPDLHKNELKHVKYCQYAFDLKCDSVCVNPYHYERVVSPGIDLSGLTLQSNAPSSMMVKDEYVHDFEGQPSLSTEGHSIQTIQHPPSNRASTETYSTPALLAPSESNATSTANFPNIPVASTSQPASILGGSHSEGLLQIASGPQPGQQQNGFTGQPATYHHNSTTTWTGSRTAPYTPNLPHHQNGHLQHHPPMPPHPGHYWPVHNELAFQPPISNHPAPEYWCSIAYFEMDVQVGETFKVPSSCPIVTVDGYVDPSGGDRFCLGQLSNVHRTEAIERARLHIGKGVQLECKGEGDVWVRCLSDHAVFVQSYYLDREAGRAPGDAVHKIYPSAYIKVFDLRQCHRQMQQQAATAQAAAAAQAAAVAGNIPGPGSVGGIAPAIKLNS	SMAD
SMAD4-2	SMAD4	annotated reference	SMAD4-201|SMAD4-202	ENST00000342988|ENST00000398417	ATGGACAATATGTCTATTACGAATACACCAACAAGTAATGATGCCTGTCTGAGCATTGTGCATAGTTTGATGTGCCATAGACAAGGTGGAGAGAGTGAAACATTTGCAAAAAGAGCAATTGAAAGTTTGGTAAAGAAGCTGAAGGAGAAAAAAGATGAATTGGATTCTTTAATAACAGCTATAACTACAAATGGAGCTCATCCTAGTAAATGTGTTACCATACAGAGAACATTGGATGGGAGGCTTCAGGTGGCTGGTCGGAAAGGATTTCCTCATGTGATCTATGCCCGTCTCTGGAGGTGGCCTGATCTTCACAAAAATGAACTAAAACATGTTAAATATTGTCAGTATGCGTTTGACTTAAAATGTGATAGTGTCTGTGTGAATCCATATCACTACGAACGAGTTGTATCACCTGGAATTGATCTCTCAGGATTAACACTGCAGAGTAATGCTCCATCAAGTATGATGGTGAAGGATGAATATGTGCATGACTTTGAGGGACAGCCATCGTTGTCCACTGAAGGACATTCAATTCAAACCATCCAGCATCCACCAAGTAATCGTGCATCGACAGAGACATACAGCACCCCAGCTCTGTTAGCCCCATCTGAGTCTAATGCTACCAGCACTGCCAACTTTCCCAACATTCCTGTGGCTTCCACAAGTCAGCCTGCCAGTATACTGGGGGGCAGCCATAGTGAAGGACTGTTGCAGATAGCATCAGGGCCTCAGCCAGGACAGCAGCAGAATGGATTTACTGGTCAGCCAGCTACTTACCATCATAACAGCACTACCACCTGGACTGGAAGTAGGACTGCACCATACACACCTAATTTGCCTCACCACCAAAACGGCCATCTTCAGCACCACCCGCCTATGCCGCCCCATCCCGGACATTACTGGCCTGTTCACAATGAGCTTGCATTCCAGCCTCCCATTTCCAATCATCCTGCTCCTGAGTATTGGTGTTCCATTGCTTACTTTGAAATGGATGTTCAGGTAGGAGAGACATTTAAGGTTCCTTCAAGCTGCCCTATTGTTACTGTTGATGGATACGTGGACCCTTCTGGAGGAGATCGCTTTTGTTTGGGTCAACTCTCCAATGTCCACAGGACAGAAGCCATTGAGAGAGCAAGGTTGCACATAGGCAAAGGTGTGCAGTTGGAATGTAAAGGTGAAGGTGATGTTTGGGTCAGGTGCCTTAGTGACCACGCGGTCTTTGTACAGAGTTACTACTTAGACAGAGAAGCTGGGCGTGCACCTGGAGATGCTGTTCATAAGATCTACCCAAGTGCATATATAAAGGTCTTTGATTTGCGTCAGTGTCATCGACAGATGCAGCAGCAGGCGGCTACTGCACAAGCTGCAGCAGCTGCCCAGGCAGCAGCCGTGGCAGGAAACATCCCTGGCCCAGGATCAGTAGGTGGAATAGCTCCAGCTATCAGTCTGTCAGCTGCTGCTGGAATTGGTGTTGATGACCTTCGTCGCTTATGCATACTCAGGATGAGTTTTGTGAAAGGCTGGGGACCGGATTACCCAAGACAGAGCATCAAAGAAACACCTTGCTGGATTGAAATTCACTTACACCGGGCCCTCCAGCTCCTAGACGAAGTACTTCATACCATGCCGATTGCAGACCCACAACCTTTAGAC	MDNMSITNTPTSNDACLSIVHSLMCHRQGGESETFAKRAIESLVKKLKEKKDELDSLITAITTNGAHPSKCVTIQRTLDGRLQVAGRKGFPHVIYARLWRWPDLHKNELKHVKYCQYAFDLKCDSVCVNPYHYERVVSPGIDLSGLTLQSNAPSSMMVKDEYVHDFEGQPSLSTEGHSIQTIQHPPSNRASTETYSTPALLAPSESNATSTANFPNIPVASTSQPASILGGSHSEGLLQIASGPQPGQQQNGFTGQPATYHHNSTTTWTGSRTAPYTPNLPHHQNGHLQHHPPMPPHPGHYWPVHNELAFQPPISNHPAPEYWCSIAYFEMDVQVGETFKVPSSCPIVTVDGYVDPSGGDRFCLGQLSNVHRTEAIERARLHIGKGVQLECKGEGDVWVRCLSDHAVFVQSYYLDREAGRAPGDAVHKIYPSAYIKVFDLRQCHRQMQQQAATAQAAAAAQAAAVAGNIPGPGSVGGIAPAISLSAAAGIGVDDLRRLCILRMSFVKGWGPDYPRQSIKETPCWIEIHLHRALQLLDEVLHTMPIADPQPLD	SMAD
SMAD9-1	SMAD9	annotated reference	SMAD9-201	ENST00000350148	ATGCACTCCACCACCCCCATCAGCTCCCTCTTCTCCTTCACCAGCCCCGCAGTGAAGAGACTGCTAGGCTGGAAGCAAGGAGATGAAGAGGAAAAGTGGGCAGAGAAGGCAGTGGACTCTCTAGTGAAGAAGTTAAAGAAGAAGAAGGGAGCCATGGACGAGCTGGAGAGGGCTCTCAGCTACCCGGGGCAGCCCAGCAAATGCGTCACGATTCCCCGCTCCCTGGACGGGCGGCTGCAGGTGTCCCACCGCAAGGGCCTGCCCCATGTGATTTACTGTCGCGTGTGGCGCTGGCCGGATCTGCAGTCCCACCACGAGCTGAAGCCGCTGGAGTGCTGTGAGTTCCCATTTGGCTCCAAGCAGAAAGAAGTGTGCATTAACCCTTACCACTACCGCCGGGTGGAGACTCCAGTACTGCCTCCTGTGCTCGTGCCAAGACACAGTGAATATAACCCCCAGCTCAGCCTCCTGGCCAAGTTCCGCAGCGCCTCCCTGCACAGTGAGCCACTCATGCCACACAACGCCACCTATCCTGACTCTTTCCAGCAGCCTCCGTGCTCTGCACTCCCTCCCTCACCCAGCCACGCGTTCTCCCAGTCCCCGTGCACGGCCAGCTACCCTCACTCCCCAGGAAGTCCTTCTGAGCCAGAGAGTCCCTATCAACACTCAGACTTTCGACCAGTTTGTTACGAGGAGCCCCAGCACTGGTGCTCGGTCCCCTACTATGAACTGAACAACCGAGTTGGGGAGACATTCCAGGCTTCCTCCCGAAGTGTGCTCATTGATGGGTTCACCGACCCTTCAAATAACAGGAACAGATTCTGTCTTGGACTTCTTTCTAATGTAAACAGAAACTCAACGATAGAAAATACCAGGAGACATATAGGAAAGGGTGTGCACTTGTACTACGTCGGGGGAGAGGTGTATGCCGAGTGCGTGAGTGACAGCAGCATCTTTGTGCAGAGCCGGAACTGCAACTATCAACACGGCTTCCACCCAGCTACCGTCTGCAAGATCCCCAGCGGCTGCAGCCTCAAGGTCTTCAACAACCAGCTCTTCGCTCAGCTCCTGGCCCAGTCAGTTCACCACGGCTTTGAAGTCGTGTATGAACTGACCAAGATGTGTACTATCCGGATGAGTTTTGTTAAGGGTTGGGGTGCTGAGTATCATCGCCAGGATGTCACCAGCACCCCCTGCTGGATTGAGATTCATCTTCATGGGCCACTGCAGTGGCTGGACAAAGTTCTGACTCAGATGGGCTCTCCACATAACCCCATTTCTTCAGTGTCT	MHSTTPISSLFSFTSPAVKRLLGWKQGDEEEKWAEKAVDSLVKKLKKKKGAMDELERALSYPGQPSKCVTIPRSLDGRLQVSHRKGLPHVIYCRVWRWPDLQSHHELKPLECCEFPFGSKQKEVCINPYHYRRVETPVLPPVLVPRHSEYNPQLSLLAKFRSASLHSEPLMPHNATYPDSFQQPPCSALPPSPSHAFSQSPCTASYPHSPGSPSEPESPYQHSDFRPVCYEEPQHWCSVPYYELNNRVGETFQASSRSVLIDGFTDPSNNRNRFCLGLLSNVNRNSTIENTRRHIGKGVHLYYVGGEVYAECVSDSSIFVQSRNCNYQHGFHPATVCKIPSGCSLKVFNNQLFAQLLAQSVHHGFEVVYELTKMCTIRMSFVKGWGAEYHRQDVTSTPCWIEIHLHGPLQWLDKVLTQMGSPHNPISSVS	SMAD
SMAD9-2	SMAD9	novel alternative	NA	NA	ATGCACTCCACCACCCCCATCAGCTCCCTCTTCTCCTTCACCAGCCCCGCAGTGAAGAGACTGCTAGGCTGGAAGCAAGGAGATGAAGAGGAAAAGTGGGCAGAGAAGGCAGTGGACTCTCTAGTGAAGAAGTTAAAGAAGAAGAAGGGAGCCATGGACGAGCTGGAGAGGGCTCTCAGCTGCCCGGGGCAGCCCAGCAAATGCGTCACGATTCCCCGCTCCCTGGACGGGCGGCTGCAGGTGTCCCACCGCAAGGGCCTGCCCCATGTGATTTACTGTCGCGTGTGGCGCTGGCCGGATCTGCAGTCCCACCACGAGCTGAAGCCGCTGGAGTGCTGTGAGTTCCCATTTGGCTCCAAGCAGAAAGAAGTGTGCATTAACCCTTACCACTACCGCCGGGTGGAGACTCCAGTACTGCCTCCTGTGCTCGTGCCAAGACACAGTGAATATAACCCCCAGCTCAGCCTCCTGGCCAAGTTCCGCAGCGCCTCCCTGCACAGTGAGCCACTCATGCCACACAACGCCACCTATCCTGACTCTTTCCAGCAGCCTCCGTGCTCTGCACTCCCTCCCTCACCCAGCCACGCGTTCTCCCAGTCCCCGTGCACGGCCAGCTACCCTCACTCCCCAGGAAGTCCTTCTGAGCCAGAGAGTCCCTATCAACACTCAGGTGTGCACTTGTACTACGTCGGGGGAGAGGTGTATGCCGAGTGCGTGAGTGACAGCAGCATCTTTGTGCAGAGCCGGAACTGCAACTATCAACACGGCTTCCACCCAGCTACCGTCTGCAAGATCCCCAGCGGCTGCAGCCTCAAGGTCTTCAACAACCAGCTCTTCGCTCAGCTCCTGGCCCAGTCAGTTCACCACGGCTTTGAAGTCGTGTATGAACTGACCAAGATGTGTACTATCCGGATGAGTTTTGTTAAGGGTTGGGGTGCTGAGTATCATCGCCAGGATGTCACCAGCACCCCCTGCTGGATTGAGATTCATCTTCATGGGCCACTGCAGTGGCTGGACAAAGTTCTGACTCAGATGGGCTCTCCACATAACCCCATTTCTTCAGTGTCT	MHSTTPISSLFSFTSPAVKRLLGWKQGDEEEKWAEKAVDSLVKKLKKKKGAMDELERALSCPGQPSKCVTIPRSLDGRLQVSHRKGLPHVIYCRVWRWPDLQSHHELKPLECCEFPFGSKQKEVCINPYHYRRVETPVLPPVLVPRHSEYNPQLSLLAKFRSASLHSEPLMPHNATYPDSFQQPPCSALPPSPSHAFSQSPCTASYPHSPGSPSEPESPYQHSGVHLYYVGGEVYAECVSDSSIFVQSRNCNYQHGFHPATVCKIPSGCSLKVFNNQLFAQLLAQSVHHGFEVVYELTKMCTIRMSFVKGWGAEYHRQDVTSTPCWIEIHLHGPLQWLDKVLTQMGSPHNPISSVS	SMAD
SOHLH1-1	SOHLH1	novel alternative	NA	NA	ATGGCGTCCCGGTGCTCCGAGCCCTACCCGGAGGTCTCCAGAATCCCCACCGTCAGGGGATGCAACGGCTCCCTGTCTGGTGCCCTCTCCTGCTGCGAGGACTCGGCCCAGGGCTCGGGCCCGCCCAAGGCCCCTACGGTGGCCGAGGGTCCCAGCTCCTGCCTTCGGCGGAACGTGATCAGCGAGAGGGAGCGCAGGAAGCGGATGTCGTTGAGCTGTGAGCGTCTGCGGGCCCTGCTGCCCCAGTTCGATGGCCGGCGGGAGGACATGGCCTCGGTCCTGGAGATGTCTGTGCAGTTCCTGCGGCTTGCCAGCGCCCTGGGGCCCAGTCAGGAGCAGCACGCTGAAATGTGGCACTCGTTGCAGGAGGATGTTTTACAGTTGACGTTGTCGAGTCAGATTCAAGCAGGTGTGCCAGACCCTGGGACGGGAGCGTCCAGCGGGACTCGAACCCCAGATGTGAAGGCGTTTCTGGAAAGTCCTTGGTCCCTGGATCCAGCGTCGGCCAGCCCAGAGCCCGTGCCGCACATCCTTGCGTCCTCCAGGCAGTGGGACCCCGCGAGCTGCACGTCCCTGGGCACGGACAAGTGTGAGGCACTGTTGGGGCTGTGCCAGGTGCGGGGTGGGCTGCCCCCTTTCTCAGAACCTTCCAGCCTGGTGCCGTGGCCCCCAGGCCGGAGTCTTCCTAAGGCTGTGAGGCCACCCCTGTCCTGGCCTCCGTTCTCGCAGCAGCAGACCTTGCCCGTGATGAGCGGGGAGGCCCTTGGCTGGCTGGGCCAGGCTGGTTCCCTGGCCATGGGGGCTGCACCTCTGGGGGAGCCAGCCAAGGAGGACCCCATGCTGGCGCAGGAGGCCGGGTCTGCGTTGGGGTCTGATGTGGACGATGGGACGTCCTTCCTGCTGACTGCTGGTCCCAGCTCGTGGCCGGGATTTAGTGTTTGGGAGCCCGTTCCTGGTTCTGGTCCAACAGGTGTCCTGGGTCTGGGGCCACCAGGGTCTCTGGAGGGTCGAGGAGGCAGTGGCCCTGCATGGGCCCCAGCTGAGAGCAGTCCACTGGATGTTGGAGAGCCAGGCTTCCTAGGGGACCCTGAGCTTGGCTCCCAGGAGCTCCAGGACAGCCCTCTGGAGCCGTGGGGCCTGGATGTGGACTGTGCAGGCCTGGCCCTGAAGGACGAGGTGGAGAGCATCTTCCCTGACTTCTTTGCCTGC	MASRCSEPYPEVSRIPTVRGCNGSLSGALSCCEDSAQGSGPPKAPTVAEGPSSCLRRNVISERERRKRMSLSCERLRALLPQFDGRREDMASVLEMSVQFLRLASALGPSQEQHAEMWHSLQEDVLQLTLSSQIQAGVPDPGTGASSGTRTPDVKAFLESPWSLDPASASPEPVPHILASSRQWDPASCTSLGTDKCEALLGLCQVRGGLPPFSEPSSLVPWPPGRSLPKAVRPPLSWPPFSQQQTLPVMSGEALGWLGQAGSLAMGAAPLGEPAKEDPMLAQEAGSALGSDVDDGTSFLLTAGPSSWPGFSVWEPVPGSGPTGVLGLGPPGSLEGRGGSGPAWAPAESSPLDVGEPGFLGDPELGSQELQDSPLEPWGLDVDCAGLALKDEVESIFPDFFAC	bHLH
SOHLH1-2	SOHLH1	annotated reference	SOHLH1-202	ENST00000425225	ATGGCGTCCCGGTGCTCCGAGCCCTACCCGGAGGTCTCCAGAATCCCCACCGTCAGGGGATGCAACGGCTCCCTGTCTGGTGCCCTCTCCTGCTGCGAGGACTCGGCCCAGGGCTCGGGCCCGCCCAAGGCCCCTACGGTGGCCGAGGGTCCCAGCTCCTGCCTTCGGCGGAACGTGATCAGCGAGAGGGAGCGCAGGAAGCGGATGTCGTTGAGCTGTGAGCGTCTGCGGGCCCTGCTGCCCCAGTTCGATGGCCGGCGGGAGGACATGGCCTCGGTCCTGGAGATGTCTGTGCAGTTCCTGCGGCTTGCCAGCGCCCTGGGGCCCAGTCAGGAGCAGCACGCTATTCTTGCTTCCTCCAAGGAAATGTGGCACTCGTTGCAGGAGGATGTTTTACAGTTGACGTTGTCGAGTCAGATTCAAGCAGGTGTGCCAGACCCTGGGACGGGAGCGTCCAGCGGGACTCGAACCCCAGATGTGAAGGCGTTTCTGGAAAGTCCTTGGTCCCTGGATCCAGCGTCGGCCAGCCCAGAGCCCGTGCCGCACATCCTTGCGTCCTCCAGGCAGTGGGACCCCGCGAGCTGCACGTCCCTGGGCACGGACAAGTGTGAGGCACTGTTGGGGCTGTGCCAGGTGCGGGGTGGGCTGCCCCCTTTCTCAGAACCTTCCAGCCTGGTGCCGTGGCCCCCAGGCCGGAGTCTTCCTAAGGCTGTGAGGCCACCCCTGTCCTGGCCTCCGTTCTCGCAGCAGCAGACCTTGCCCGTGATGAGCGGGGAGGCCCTTGGCTGGCTGGGCCAGGCTGGTTCCCTGGCCATGGGGGCTGCACCTCTGGGGGAGCCAGCCAAGGAGGACCCCATGCTGGCGCAGGAGGCCGGGTCTGCGTTGGGGTCTGATGTGGACGATGGGACGTCCTTCCTGCTGACTGCTGGTCCCAGCTCGTGGCCGGGGTCTCTGGAGGGTCGAGGAGGCAGTGGCCCTGCATGGGCCCCAGCTGAGAGCAGTCCACTGGATGTTGGAGAGCCAGGCTTCCTAGGGGACCCTGAGCTTGGCTCCCAGGAGCTCCAGGACAGCCCTCTGGAGCCGTGGGGCCTGGATGTGGACTGTGCAGGCCTGGCCCTGAAGGACGAGGTGGAGAGCATCTTCCCTGACTTCTTTGCCTGC	MASRCSEPYPEVSRIPTVRGCNGSLSGALSCCEDSAQGSGPPKAPTVAEGPSSCLRRNVISERERRKRMSLSCERLRALLPQFDGRREDMASVLEMSVQFLRLASALGPSQEQHAILASSKEMWHSLQEDVLQLTLSSQIQAGVPDPGTGASSGTRTPDVKAFLESPWSLDPASASPEPVPHILASSRQWDPASCTSLGTDKCEALLGLCQVRGGLPPFSEPSSLVPWPPGRSLPKAVRPPLSWPPFSQQQTLPVMSGEALGWLGQAGSLAMGAAPLGEPAKEDPMLAQEAGSALGSDVDDGTSFLLTAGPSSWPGSLEGRGGSGPAWAPAESSPLDVGEPGFLGDPELGSQELQDSPLEPWGLDVDCAGLALKDEVESIFPDFFAC	bHLH
SOHLH1-3	SOHLH1	novel alternative	NA	NA	ATGGCGTCCCGGTGCTCCGAGCCCTACCCGGAGGTCTCCAGAATCCCCACCGTCAGGGGATGCAACGGCTCCCTGTCTGGTGCCCTCTCCTGCTGCGAGGACTCGGCCCAGGGCTCGGGCCCGCCCAAGGCCCCTACGGTGGCCGAGGGTCCCAGCTCCTGCCTTCGGCGGAACGTGATCAGCGAGAGGGAGCGCAGGAAGCGGATGTCGTTGAGCTGTGAGCGTCTGCGGGCCCTGCTGCCCCAGTTCGATGGCCGGCGGGAGGACATGGCCTCGGTCCTGGAGATGTCTGTGCAGTTCCTGCGGCTTGCCAGCGCCCTGGGGCCCAGTCAGGAGCAGCACGCTGAAATGTGGCACTCGTTGCAGGAGGATGTTTTACAGTTGACGTTGTCGAGTCAGATTCAAGCAGGTGTGCCAGACCCTGGGACGGGAGCGTCCAGCGGGACTCGAACCCCAGATGTGAAGGCGTTTCTGGAAAGTCCTTGGTCCCTGGATCCAGCGTCGGCCAGCCCAGAGCCCGTGCCGCACATCCTTGCGTCCTCCAGGCAGTGGGACCCCGCGAGCTGCACGTCCCTGGGCACGGACAAGTGTGAGGCACTGTTGGGGCTGTGCCAGGTGCGGGGTGGGCTGCCCCCTTTCTCAGAACCTTCCAGCCTGGTGCCGTGGCCCCCAGGCCGGAGTCTTCCTAAGGCTGTGAGGCCACCCCTGTCCTGGCCTCCGTTCTCGCAGCAGCAGACCTTGCCCGTGATGAGCGGGGAGGCCCTTGGCTGGCTGGGCCAGGCTGGTTCCCTGGCCATGGGGGCTGCACCTCTGGGGGAGCCAGCCAAGGAGGACCCCATGCTGGCGCAGGAGGCCGGGTCTGCGTTGGGGTCTGATGTGGACGATGGGACGTCCTTCCTGCTGACTGCTGGTCCCAGCTCGTGGCCGGGGTCTCTGGAGGGTCGAGGAGGCAGTGGCCCTGCATGGGCCCCAGCTGAGAGCAGTCCACTGGATGTTGGAGAGCCAGGCTTCCTAGGGGACCCTGAGCTTGGCTCCCAGGAGCTCCAGGACAGCCCTCTGGAGCCGTGGGGCTTGGATGTGGACTGTGCAGGCCTGGCCCTGAAGGACGAGGTGGAGAGCATCTTCCCTGACTTCTTTGCCTGC	MASRCSEPYPEVSRIPTVRGCNGSLSGALSCCEDSAQGSGPPKAPTVAEGPSSCLRRNVISERERRKRMSLSCERLRALLPQFDGRREDMASVLEMSVQFLRLASALGPSQEQHAEMWHSLQEDVLQLTLSSQIQAGVPDPGTGASSGTRTPDVKAFLESPWSLDPASASPEPVPHILASSRQWDPASCTSLGTDKCEALLGLCQVRGGLPPFSEPSSLVPWPPGRSLPKAVRPPLSWPPFSQQQTLPVMSGEALGWLGQAGSLAMGAAPLGEPAKEDPMLAQEAGSALGSDVDDGTSFLLTAGPSSWPGSLEGRGGSGPAWAPAESSPLDVGEPGFLGDPELGSQELQDSPLEPWGLDVDCAGLALKDEVESIFPDFFAC	bHLH
SOHLH1-4	SOHLH1	annotated alternative	SOHLH1-201	ENST00000298466	ATGGCGTCCCGGTGCTCCGAGCCCTACCCGGAGGTCTCCAGAATCCCCACCGTCAGGGGATGCAACGGCTCCCTGTCTGGTGCCCTCTCCTGCTGCGAGGACTCGGCCCAGGGCTCGGGCCCGCCCAAGGCCCCTACGGTGGCCGAGGGTCCCAGCTCCTGCCTTCGGCGGAACGTGATCAGCGAGAGGGAGCGCAGGAAGCGGATGTCGTTGAGCTGTGAGCGTCTGCGGGCCCTGCTGCCCCAGTTCGATGGCCGGCGGGAGGACATGGCCTCGGTCCTGGAGATGTCTGTGCAGTTCCTGCGGCTTGCCAGCGCCCTGGGGCCCAGTCAGGAGCAGCACGCTATTCTTGCTTCCTCCAAGGAAATGTGGCACTCGTTGCAGGAGGATGTTTTACAGTTGACGTTGTCGAGTCAGATTCAAGCAGGTGTGCCAGACCCTGGGACGGGAGCGTCCAGCGGGACTCGAACCCCAGATGTGAAGGCGTTTCTGGAAAGTCCTTGGTCCCTGGATCCAGCGTCGGCCAGCCCAGAGCCCGTGCCGCACATCCTTGCGTCCTCCAGGCAGTGGGACCCCGCGAGCTGCACGTCCCTGGGCACGGACAAGTGTGAGGCACTGTTGGGGCTGTGCCAGGTGCGGGGTGGGCTGCCCCCTTTCTCAGAACCTTCCAGCCTGGTGCCGTGGCCCCCAGGCCGGAGTCTTCCTAAGGCTGTGAGGCCACCCCTGTCCTGGCCTCCGTTCTCGCAGCAGCAGACCTTGCCCGTGATGAGCGGGGAGGCCCTTGGCTGGCTGGGCCAGGCTGGTTCCCTGGCCATGGGGGCTGCACCTCTGGGGGAGCCAGCCAAGGAGGACCCCATGCTGGCGCAGGAGGCCGGGTCTGCGTTGGGGTCTGATGTGGACGATGGGACGTCCTTCCTGCTGACTGCTGGTCCCAGCTCGTGGCCGGGTGAGTGGGGCCCTGGGTTCAGGGCTGGTCCCCCTGCGTAA	MASRCSEPYPEVSRIPTVRGCNGSLSGALSCCEDSAQGSGPPKAPTVAEGPSSCLRRNVISERERRKRMSLSCERLRALLPQFDGRREDMASVLEMSVQFLRLASALGPSQEQHAILASSKEMWHSLQEDVLQLTLSSQIQAGVPDPGTGASSGTRTPDVKAFLESPWSLDPASASPEPVPHILASSRQWDPASCTSLGTDKCEALLGLCQVRGGLPPFSEPSSLVPWPPGRSLPKAVRPPLSWPPFSQQQTLPVMSGEALGWLGQAGSLAMGAAPLGEPAKEDPMLAQEAGSALGSDVDDGTSFLLTAGPSSWPGEWGPGFRAGPPA	bHLH
SOX30-1	SOX30	annotated reference	SOX30-202	ENST00000311371	ATGGAGAGAGCCAGACCCGAGCCGCCGCCTCAGCCGCGCCCGTTGCGTCCCGCTCCGCCCCCGCTGCCGGTCGAGGGCACCTCCTTTTGGGCAGCAGCCATGGAGCCCCCTCCGTCGTCTCCCACACTGAGCGCGGCAGCCAGTGCGACCTTGGCCTCGTCGTGCGGGGAGGCAGTGGCGTCCGGCTTACAGCCCGCGGTGCGGCGGCTGCTGCAGGTGAAGCCAGAGCAGGTGTTGCTGCTACCACAGCCTCAGGCCCAGAACGAGGAAGCCGCTGCCTCGTCCGCGCAGGCGCGGCTGTTGCAGTTCAGGCCCGACCTGCGGCTCCTGCAGCCGCCGACAGCGTCAGACGGCGCCACCTCCAGGCCCGAGTTGCACCCGGTGCAGCCCCTGGCGCTGCATGTCAAGGCCAAGAAGCAGAAGCTGGGGCCCAGCCTGGATCAGTCAGTGGGGCCTCGAGGGGCCGTCGAAACCGGTCCTAGAGCCTCCAGGGTGGTCAAGTTGGAAGGCCCCGGGCCGGCCCTCGGCTACTTCCGAGGGGACGAGAAGGGCAAGCTGGAGGCGGAGGAGGTCATGAGAGACTCGATGCAAGGCGGGGCAGGCAAAAGCCCGGCAGCCATCCGAGAAGGTGTGATCAAAACGGAGGAACCCGAGAGACTCCTCGAGGACTGCAGGCTCGGCGCGGAGCCCGCGTCCAATGGCCTGGTTCATGGCAGCGCGGAGGTCATCTTGGCCCCAACGTCCGGTGCCTTTGGGCCGCACCAGCAAGACCTTAGGATCCCTTTGACGCTCCACACGGTCCCCCCTGGGGCCCGGATCCAGTTTCAGGGAGCTCCGCCTTCAGAGCTGATAAGATTGACCAAGGTCCCCCTGACACCAGTGCCTACTAAAATGCAGTCCCTACTGGAGCCTTCTGTAAAAATTGAAACCAAAGATGTCCCGCTCACCGTGTTGCCCTCAGATGCAGGCATACCAGATACTCCCTTCAGTAAGGACAGAAATGGTCATGTGAAGCGACCCATGAACGCATTTATGGTTTGGGCAAGGATCCACCGACCAGCACTAGCCAAAGCTAACCCAGCAGCCAACAATGCAGAAATCAGTGTCCAGCTTGGGTTAGAGTGGAACAAACTTAGTGAAGAACAAAAGAAACCCTATTACGATGAAGCACAAAAGATTAAGGAAAAGCACAGAGAGGAATTTCCTGGTTGGGTTTATCAGCCTCGTCCAGGGAAGCGAAAACGATTCCCTCTAAGTGTTTCCAATGTATTTTCTGGTACCACACAGAATATCATCTCTACAAATCCTACAACAGTTTATCCTTACCGCTCACCTACGTACTCTGTGGTAATTCCCAGCCTACAGAATCCCATCACTCATCCAGTTGTACATGCCCTTACAGTCGGCCTCCCTTTGGCTATGGAAATTTTCCGAGTTCAATGCCAGAATGCCTTAGTTATTATGAAGACAGGTACCCAAAACATGAGGGTATCTTTTCAACTT	MERARPEPPPQPRPLRPAPPPLPVEGTSFWAAAMEPPPSSPTLSAAASATLASSCGEAVASGLQPAVRRLLQVKPEQVLLLPQPQAQNEEAAASSAQARLLQFRPDLRLLQPPTASDGATSRPELHPVQPLALHVKAKKQKLGPSLDQSVGPRGAVETGPRASRVVKLEGPGPALGYFRGDEKGKLEAEEVMRDSMQGGAGKSPAAIREGVIKTEEPERLLEDCRLGAEPASNGLVHGSAEVILAPTSGAFGPHQQDLRIPLTLHTVPPGARIQFQGAPPSELIRLTKVPLTPVPTKMQSLLEPSVKIETKDVPLTVLPSDAGIPDTPFSKDRNGHVKRPMNAFMVWARIHRPALAKANPAANNAEISVQLGLEWNKLSEEQKKPYYDEAQKIKEKHREEFPGWVYQPRPGKRKRFPLSVSNVFSGTTQNIISTNPTTVYPYRSPTYSVVIPSLQNPITHPVVHALTVGLPLAMEIFRVQCQNALVIMKTGTQNMRVSFQL	HMG/Sox
SOX30-2	SOX30	novel alternative	NA	NA	ATGGAGAGAGCCAGACCCGAGCCGCCGCCTCAGCCGCGCCCGTTGCGTCCCGCTCCGCCCCCGCTGCCGGTCGAGGGCACCTCCTTTTGGGCAGCAGCCATGGAGCCCCCTCCGTCGTCTCCCACACTGAGCGCGGCAGCCAGTGCGACCTTGGCCTCGTCGTGCGGGGAGGCAGTGGCGTCCGGCTTACAGCCCGCGGTGCGGCGGCTGCTGCAGGTGAAGCCAGAGCAGGTGTTGCTGCTACCACAGCCTCAGGCCCAGAACGAGGAAGCCGCTGCCTCGTCCGCGCAGGCGCGGCTGTTGCAGTTCAGGCCCGACCTGCGGCTCCTGCAGCCGCCGACAGCGTCAGACGGCGCCACCTCCAGGCCCGAGTTGCACCCGGTGCAGCCCCTGGCGCTGCATGTCAAGGCCAAGAAGCAGAAGCTGGGGCCCAGCCTGGATCAGTCAGTGGGGCCTCGAGGGGCCGTCGAAACCGGTCCTAGAGCCTCCAGGGTGGTCAAGTTGGAAGGCCCCGGGCCGGCCCTCGGCTACTTCCGAGGGGACGAGAAGGGCAAGCTGGAGGCGGAGGAGGTCATGAGAGACTCGATGCAAGGCGGGGCAGGCAAAAGCCCGGCAGCCATCCGAGAAGGTGTGATCAAAACGGAGGAACCCGAGAGACTCCTCGAGGACTGCAGGCTCGGCGCGGAGCCCGCGTCCAATGGCCTGGTTCATGGCAGCGCGGAGGTCATCTTGGCCCCAACGTCCGGTGCCTTTGGGCCGCACCAGCAAGACCTTAGGATCCCTTTGACGCTCCACACGGTCCCCCCTGGGGCCCGGATCCAGTTTCAGGGAGCTCCGCCTTCAGAGCTGATAAGATTGACCAAGGTCCCCCTGACACCAGTGCCTACTAAAATGCAGTCCCTACTGGAGCCTTCTGTAAAAATTGAAACCAAAGATGTCCCGCTCACCGTGTTGCCCTCAGATGCAGGCATACCAGATACTCCCTTCAGTAAGGACAGAAATGGTCATGTGAAGCGACCCATGAACGCATTTATGGTTTGGGCAAGGATCCACCGACCAGCACTAGCCAAAGCTAACCCAGCAGCCAACAATGCAGAAATCAGTGTCCAGCTTGGGTTAGAGTGGAACAAACTTAGTGAAGAACAAAAGAAACCCTATTACGATGAAGCACAAAAGATTAAGGAAAAGCACAGAGAGGAATTTCCTGTACATGCCCTTACAGTCGGCCTCCCTTTGGCTATGGAAATTTTCCGAGTTCAATGCCAGAATGCCTTAGTTATTATGAAGACAGGTACCCAAAACATGAGGGTATCTTTTCAACTT	MERARPEPPPQPRPLRPAPPPLPVEGTSFWAAAMEPPPSSPTLSAAASATLASSCGEAVASGLQPAVRRLLQVKPEQVLLLPQPQAQNEEAAASSAQARLLQFRPDLRLLQPPTASDGATSRPELHPVQPLALHVKAKKQKLGPSLDQSVGPRGAVETGPRASRVVKLEGPGPALGYFRGDEKGKLEAEEVMRDSMQGGAGKSPAAIREGVIKTEEPERLLEDCRLGAEPASNGLVHGSAEVILAPTSGAFGPHQQDLRIPLTLHTVPPGARIQFQGAPPSELIRLTKVPLTPVPTKMQSLLEPSVKIETKDVPLTVLPSDAGIPDTPFSKDRNGHVKRPMNAFMVWARIHRPALAKANPAANNAEISVQLGLEWNKLSEEQKKPYYDEAQKIKEKHREEFPVHALTVGLPLAMEIFRVQCQNALVIMKTGTQNMRVSFQL	HMG/Sox
SOX5-1	SOX5	annotated reference	SOX5-220	ENST00000545921	ATGTCTGTGATGTCTTCCAAGCGACCAGCCTCTCCGTATGGGGAAGCAGATGGAGAGGTAGCCATGGTGACAAGCAGACAGAAAGTGGAAGAAGAGGAGAGTGACGGGCTCCCAGCCTTTCACCTTCCCTTGCATGTGAGTTTTCCCAACAAGCCTCACTCTGAGGAATTTCAGCCAGTTTCTCTGCTGACGCAAGAGACTTGTGGCCATAGGACTCCCACTTCTCAGCACAATACAATGGAAGTTGATGGCAATAAAGTTATGTCTTCATTTGCCCCACACAACTCATCTACCTCACCTCAGAAGGCAGAAGAAGGTGGGCGACAGAGTGGCGAGTCCTTGTCTAGTACAGCCCTGGGAACTCCTGAACGGCGCAAGGGCAGTTTAGCTGATGTTGTTGACACCTTGAAGCAGAGGAAAATGGAAGAGCTCATCAAAAACGAGCCGGAAGAAACCCCCAGTATTGAAAAACTACTCTCAAAGGACTGGAAAGACAAGCTTCTTGCAATGGGATCGGGGAACTTTGGCGAAATAAAAGGGACTCCCGAGAGCTTAGCTGAGAAAGAAAGGCAACTCATGGGTATGATCAACCAGCTGACCAGCCTCCGAGAGCAGCTGTTGGCTGCCCACGATGAGCAGAAGAAACTAGCTGCCTCTCAGATTGAGAAACAGCGTCAGCAAATGGAGCTGGCCAAGCAGCAACAAGAACAAATTGCAAGACAGCAGCAGCAGCTTCTACAGCAACAACACAAAATCAATTTGCTCCAGCAACAGATCCAGGTTCAAGGTCAGCTGCCGCCATTAATGATTCCCGTATTCCCTCCTGATCAACGGACACTGGCTGCAGCTGCCCAGCAAGGATTCCTCCTCCCTCCAGGCTTCAGCTATAAGGCTGGATGTAGTGACCCTTACCCTGTTCAGCTGATCCCAACTACCATGGCAGCTGCTGCCGCAGCAACACCAGGCTTAGGCCCACTCCAACTGCAGCAGTTATATGCTGCCCAGCTAGCTGCAATGCAGGTATCTCCAGGAGGGAAGCTGCCAGGCATACCCCAAGGCAACCTTGGTGCTGCTGTATCTCCTACCAGCATTCACACAGACAAGAGCACAAACAGCCCACCACCCAAAAGCAAGGATGAAGTGGCACAGCCACTGAACCTATCAGCTAAACCCAAGACCTCTGATGGCAAATCACCCACATCACCCACCTCTCCCCATATGCCAGCTCTGAGAATAAACAGTGGGGCAGGCCCCCTCAAAGCCTCTGTCCCAGCAGCGTTAGCTAGTCCTTCAGCCAGAGTTAGCACAATAGGTTACTTAAATGACCATGATGCTGTCACCAAGGCAATCCAAGAAGCTCGGCAAATGAAGGAGCAACTCCGACGGGAACAACAGGTGCTTGATGGGAAGGTGGCTGTTGTGAATAGTCTGGGTCTCAATAACTGCCGAACAGAAAAGGAAAAAACAACACTGGAGAGTCTGACTCAGCAACTGGCAGTTAAACAGAATGAAGAAGGAAAATTTAGCCATGCAATGATGGATTTCAATCTGAGTGGAGATTCTGATGGAAGTGCTGGAGTCTCAGAGTCAAGAATTTATAGGGAATCCCGAGGGCGTGGTAGCAATGAACCCCACATAAAGCGTCCAATGAATGCCTTCATGGTGTGGGCTAAAGATGAACGGAGAAAGATCCTTCAAGCCTTTCCTGACATGCACAACTCCAACATCAGCAAGATATTGGGATCTCGCTGGAAAGCTATGACAAACCTAGAGAAACAGCCATATTATGAGGAGCAAGCCCGTCTCAGCAAGCAGCACCTGGAGAAGTACCCTGACTATAAGTACAAGCCCAGGCCAAAGCGCACCTGCCTGGTGGATGGCAAAAAGCTGCGCATTGGTGAATACAAGGCAATCATGCGCAACAGGCGGCAGGAAATGCGGCAGTACTTCAATGTTGGGCAACAAGCACAGATCCCCATTGCCACTGCTGGTGTTGTGTACCCTGGAGCCATCGCCATGGCTGGGATGCCCTCCCCTCACCTGCCCTCGGAGCACTCAAGCGTGTCTAGCAGCCCAGAGCCTGGGATGCCTGTTATCCAGAGCACTTACGGTGTGAAAGGAGAGGAGCCACATATCAAAGAAGAGATACAGGCCGAGGACATCAATGGAGAAATTTATGATGAGTACGACGAGGAAGAGGATGATCCAGATGTAGATTATGGGAGTGACAGTGAAAACCATATTGCAGGACAAGCCAAC	MSVMSSKRPASPYGEADGEVAMVTSRQKVEEEESDGLPAFHLPLHVSFPNKPHSEEFQPVSLLTQETCGHRTPTSQHNTMEVDGNKVMSSFAPHNSSTSPQKAEEGGRQSGESLSSTALGTPERRKGSLADVVDTLKQRKMEELIKNEPEETPSIEKLLSKDWKDKLLAMGSGNFGEIKGTPESLAEKERQLMGMINQLTSLREQLLAAHDEQKKLAASQIEKQRQQMELAKQQQEQIARQQQQLLQQQHKINLLQQQIQVQGQLPPLMIPVFPPDQRTLAAAAQQGFLLPPGFSYKAGCSDPYPVQLIPTTMAAAAAATPGLGPLQLQQLYAAQLAAMQVSPGGKLPGIPQGNLGAAVSPTSIHTDKSTNSPPPKSKDEVAQPLNLSAKPKTSDGKSPTSPTSPHMPALRINSGAGPLKASVPAALASPSARVSTIGYLNDHDAVTKAIQEARQMKEQLRREQQVLDGKVAVVNSLGLNNCRTEKEKTTLESLTQQLAVKQNEEGKFSHAMMDFNLSGDSDGSAGVSESRIYRESRGRGSNEPHIKRPMNAFMVWAKDERRKILQAFPDMHNSNISKILGSRWKAMTNLEKQPYYEEQARLSKQHLEKYPDYKYKPRPKRTCLVDGKKLRIGEYKAIMRNRRQEMRQYFNVGQQAQIPIATAGVVYPGAIAMAGMPSPHLPSEHSSVSSSPEPGMPVIQSTYGVKGEEPHIKEEIQAEDINGEIYDEYDEEEDDPDVDYGSDSENHIAGQAN	HMG/Sox
SOX5-2	SOX5	annotated alternative	SOX5-203	ENST00000396007	ATGCATGATGAAGTGGCACAGCCACTGAACCTATCAGCTAAACCCAAGACCTCTGATGGCAAATCACCCACATCACCCACCTCTCCCCATATGCCAGCTCTGAGAATAAACAGTGGGGCAGGTCCCCTCAAAGCCTCTGTCCCAGCAGCGTTAGCTAGTCCTTCAGCCAGAGTTAGCACAATAGGTTACTTAAATGACCATGATGCTGTCACCAAGGCAATCCAAGAAGCTCGGCAAATGAAGGAGCAACTCCGACGGGAACAACAGGTGCTTGATGGGAAGGTGGCTGTTGTGAATAGTCTGGGTCTCAATAACTGCCGAACAGAAAAGGAAAAAACAACACTGGAGAGTCTGACTCAGCAACTGGCAGTTAAACAGAATGAAGAAGGAAAATTTAGCCATGCAATGATGGATTTCAATCTGAGTGGAGATTCTGATGGAAGTGCTGGAGTCTCAGAGTCAAGAATTTATAGGGAATCCCGAGGGCGTGGTAGCAATGAACCCCACATAAAGCGTCCAATGAATGCCTTCATGGTGTGGGCTAAAGATGAACGGAGAAAGATCCTTCAAGCCTTTCCTGACATGCACAACTCCAACATCAGCAAGATATTGGGATCTCGCTGGAAAGCTATGACAAACCTAGAGAAACAGCCATATTATGAGGAGCAAGCCCGTCTCAGCAAGCAGCACCTGGAGAAGTACCCTGACTATAAGTACAAGCCCAGGCCAAAGCGCACCTGCCTGGTGGATGGCAAAAAGCTGCGCATTGGTGAATACAAGGCAATCATGCGCAACAGGCGGCAGGAAATGCGGCAGTACTTCAATGTTGGGCAACAAGCACAGATCCCCATTGCCACTGCTGGTGTTGTGTACCCTGGAGCCATCGCCATGGCTGGGATGCCCTCCCCTCACCTGCCCTCGGAGCACTCAAGCGTGTCTAGCAGCCCAGAGCCTGGGATGCCTGTTATCCAGAGCACTTACGGTGTGAAAGGAGAGGAGCCACATATCAAAGAAGAGATACAGGCCGAGGACATCAATGGAGAAATTTATGATGAGTACGACGAGGAAGAGGATGATCCAGATGTAGATTATGGGAGTGACAGTGAAAACCATATTGCAGGACAAGCCAAC	MHDEVAQPLNLSAKPKTSDGKSPTSPTSPHMPALRINSGAGPLKASVPAALASPSARVSTIGYLNDHDAVTKAIQEARQMKEQLRREQQVLDGKVAVVNSLGLNNCRTEKEKTTLESLTQQLAVKQNEEGKFSHAMMDFNLSGDSDGSAGVSESRIYRESRGRGSNEPHIKRPMNAFMVWAKDERRKILQAFPDMHNSNISKILGSRWKAMTNLEKQPYYEEQARLSKQHLEKYPDYKYKPRPKRTCLVDGKKLRIGEYKAIMRNRRQEMRQYFNVGQQAQIPIATAGVVYPGAIAMAGMPSPHLPSEHSSVSSSPEPGMPVIQSTYGVKGEEPHIKEEIQAEDINGEIYDEYDEEEDDPDVDYGSDSENHIAGQAN	HMG/Sox
SOX6-1	SOX6	novel alternative	NA	NA	ATGGGAAGAATGTCTTCCAAGCAAGCCACCTCTCCATTTGCCTGTGCAGCTGATGGAGAGGATGCAATGACCCAGGATTTAACCTCAAGGGAAAAGGAAGAGGGCAGTGATCAACATGTGGCCTCCCATCTGCCTCTGCACCCCATAATGCACAACAAACCTCACTCTGAGGAGCTACCAACACTTGTCAGTACCATTCAACAAGATGCTGACTGGGACAGCGTTCTGTCATCTCAGCAAAGAATGGAATCAGAGAATAATAAGTTATGTTCCCTATATTCCTTCCGAAATACCTCTACCTCACCACATAAGCCTGACGAAGGGAGTCGGGACCGTGAGATAATGACCAGTGTTACTTTTGGAACCCCAGAGCGCCGCAAAGGGAGTCTTGCCGATGTGGTGGACACACTGAAACAGAAGAAGCTTGAGGAAATGACTCGGACTGAACAAGAGGATTCCTCCTGCATGGAAAAACTACTTTCAAAAGATTGGAAGGAAAAAATGGAAAGACTAAATACCAGTGAACTTCTTGGAGAAATTAAAGGTACACCTGAGAGCCTGGCAGAAAAAGAACGGCAGCTCTCCACCATGATTACCCAGCTGATCAGTTTACGGGAGCAGCTACTGGCAGCGCATGATGAACAGAAAAAACTGGCAGCGTCACAAATTGAGAAACAACGGCAGCAAATGGACCTTGCTCGCCAACAGCAAGAACAGATTGCGAGACAACAGCAGCAACTTCTGCAACAGCAGCACAAAATTAATCTCCTGCAGCAACAGATCCAGGTTCAGGGTCACATGCCTCCGCTCATGATCCCAATTTTTCCACATGACCAGCGGACCCTGGCAGCAGCTGCTGCTGCCCAACAGGGATTCCTCTTCCCCCCTGGAATAACATACAAACCAGGTGATAACTACCCCGTACAGTTCATTCCATCAACAATGGCAGCTGCTGCTGCTTCTGGACTCAGCCCTTTACAGCTCCAGAAGGGTCATGTCTCCCACCCACAAATTAACCAAAGGCTAAAGGGCCTAAGTGACCGTTTTGGCAGGAATTTGGACACCTTTGAACATGGTGGTGGCCACTCTTACAACCACAAACAGATTGAGCAGCTCTATGCCGCTCAGCTGGCCAGCATGCAGGTGTCACCTGGAGCAAAGATGCCATCAACTCCACAGCCACCAAACACAGCAGGGACGGTCTCACCTACTGGGATAAAAAATGAAAAGAGAGGGACCAGCCCTGTAACTCAAGTTAAGGATGAAGCAGCAGCACAGCCTCTGAATCTCTCATCCCGACCCAGGACAGCAGAGCCTGTAAAGTCCCCAACGTCTCCCACCCAGAACCTCTTCCCAGCCAGCAAAACCAGCCCTGTCAATCTGCCAAACAAAAGCAGCATCCCTAGCCCCATTGGAGGAAGCCTGGGAAGAGGATCCTCTTTAGATATCCTATCTAGTCTCAACTCCCCTGCCCTTTTTGGGGATCAGGATACAGTGATGAAAGCCATTCAGGAGGCGCGGAAGATGCGAGAGCAGATCCAGCGGGAGCAACAGCAGCAACAGCCACATGGTGTTGACGGGAAACTGTCCTCCATAAATAATATGGGGCTGAACAGCTGCAGGAATGAAAAGGAAAGAACGCGCTTTGAGAATTTGGGGCCCCAGTTAACGGGAAAGTCAAATGAAGATGGAAAACTGGGCCCAGGTGTCATCGACCTTACTCGGCCAGAAGATGCAGAGGGAAGTAAAGCAATGAATGGCTCTGCAGCTAAACTACAGCAGTATTATTGTTGGCCAACAGGAGGTGCCACTGTGGCTGAAGCACGAGTCTACAGGGACGCCCGCGGCCGTGCCAGCAGCGAGCCACACATTAAGCGACCAATGAATGCATTCATGGTTTGGGCAAAGGATGAGAGGAGAAAAATCCTTCAGGCCTTCCCCGACATGCATAACTCCAACATTAGCAAAATCTTAGGATCTCGCTGGAAATCAATGTCCAACCAGGAGAAGCAACCTTATTATGAAGAGCAGGCCCGGCTAAGCAAGATCCACTTAGAGAAGTACCCAAACTATAAATACAAACCCCGACCGAAACGCACCTGCATTGTTGATGGCAAAAAGCTTCGGATTGGGGAGTATAAGCAACTGATGAGGTCTCGGAGACAGGAGATGAGGCAGTTCTTTACTGTGGGGCAACAGCCTCAGATTCCAATCACCACAGGAACAGGTGTTGTGTATCCTGGTGCTATCACTATGGCAACTACCACACCATCGCCTCAGATGACATCTGACTGCTCTAGCACCTCGGCCAGCCCGGAGCCCAGCCTCCCGGTCATCCAGAGCACTTATGGTATGAAGACAGATGGCGGAAGCCTAGCTGGAAATGAAATGATCAATGGAGAGGATGAAATGGAAATGTATGATGACTATGAAGATGACCCCAAATCAGACTATAGCAGTGAAAATGAAGCCCCGGAGGCTGTCAGTGCCAAC	MGRMSSKQATSPFACAADGEDAMTQDLTSREKEEGSDQHVASHLPLHPIMHNKPHSEELPTLVSTIQQDADWDSVLSSQQRMESENNKLCSLYSFRNTSTSPHKPDEGSRDREIMTSVTFGTPERRKGSLADVVDTLKQKKLEEMTRTEQEDSSCMEKLLSKDWKEKMERLNTSELLGEIKGTPESLAEKERQLSTMITQLISLREQLLAAHDEQKKLAASQIEKQRQQMDLARQQQEQIARQQQQLLQQQHKINLLQQQIQVQGHMPPLMIPIFPHDQRTLAAAAAAQQGFLFPPGITYKPGDNYPVQFIPSTMAAAAASGLSPLQLQKGHVSHPQINQRLKGLSDRFGRNLDTFEHGGGHSYNHKQIEQLYAAQLASMQVSPGAKMPSTPQPPNTAGTVSPTGIKNEKRGTSPVTQVKDEAAAQPLNLSSRPRTAEPVKSPTSPTQNLFPASKTSPVNLPNKSSIPSPIGGSLGRGSSLDILSSLNSPALFGDQDTVMKAIQEARKMREQIQREQQQQQPHGVDGKLSSINNMGLNSCRNEKERTRFENLGPQLTGKSNEDGKLGPGVIDLTRPEDAEGSKAMNGSAAKLQQYYCWPTGGATVAEARVYRDARGRASSEPHIKRPMNAFMVWAKDERRKILQAFPDMHNSNISKILGSRWKSMSNQEKQPYYEEQARLSKIHLEKYPNYKYKPRPKRTCIVDGKKLRIGEYKQLMRSRRQEMRQFFTVGQQPQIPITTGTGVVYPGAITMATTTPSPQMTSDCSSTSASPEPSLPVIQSTYGMKTDGGSLAGNEMINGEDEMEMYDDYEDDPKSDYSSENEAPEAVSAN	HMG/Sox
SOX6-2	SOX6	novel alternative	NA	NA	ATGTCTTCCAAGCAAGCCACCTCTCCATTTGCCTGTGCAGCTGATGGAGAGGATGCAATGACCCAGGATTTAACCTCAAGGGAAAAGGAAGAGGGCAGTGATCAACATGTGGCCTCCCATCTGCCTCTGCACCCCATAATGCACAACAAACCTCACTCTGAGGAGCTACCAACACTTGTCAGTACCATTCAACAAGATGCTGACTGGGACAGCGTTCTGTCATCTCAGCAAAGAATGGAATCAGAGAATAATAAGTTATGTTCCCTATATTCCTTCCGAAATACCTCTACCTCACCACATAAGCCTGACGAAGGGAGTCGGGACCGTGAGATAATGACCAGTGTTACTTTTGGAACCCCAGAGCGCCGCAAAGGGAGTCTGGCCGATGTGGTGGACACACTGAAACAGAAGAAGCTTGAGGAAATGACTCGGACTGAACAAGAGGATTCCTCCTGCATGGAAAAACTACTTTCAAAAGATTGGAAGGAAAAAATGGAAAGACTAAATACCAGTGAACTTCTTGGAGAAATTAAAGGTACACCTGAGAGCCTGGCAGAAAAAGAACGGCAGCTCTCCACCATGATTACCCAGCTGATCAGTTTACGGGAGCAGCTACTGGCAGCGCATGATGAACAGAAAAAACTGGCAGCGTCACAAATTGAGAAACAACGGCAGCAAATGGACCTTGCTCGCCAACAGCAAGAACAGATTGCGAGACAACAGCAGCAACTTCTGCAACAGCAGCACAAAATTAATCTCCTGCAGCAACAGATCCAGCAGGTTCAGGGTCACATGCCTCCGCTCATGATCCCAATTTTTCCACATGACCAGCGGACCCTGGCAGCAGCTGCTGCTGCCCAACAGGGATTCCTCTTCCCCCCTGGAATAACATACAAACCAGGTGATAACTACCCCGTACAGTTCATTCCATCAACAATGGCAGCTGCTGCTGCTTCTGGACTCAGCCCTTTACAGCTCCAGAAGGGTCATGTCTCCCACCCACAAATTAACCAAAGGCTAAAGGGCCTAAGTGACCGTTTTGGCAGGAATTTGGACACCTTTGAACATGGTGGTGGCCACTCTTACAACCACAAACAGATTGAGCAGCTCTATGCCGCTCAGCTGGCCAGCATGCAGGTGTCACCTGGAGCAAAGATGCCATCAACTCCACAGCCACCAAACACAGCAGGGACGGTCTCACCTACTGGGATAAAAAATGAAAAGAGAGGGACCAGCCCTGTAACTCAAGTTAAGGATGAAGCAGCAGCACAGCCTCTGAATCTCTCATCCCGACCCAAGACAGCAGAGCCTGTAAAGTCCCCAACGTCTCCCACCCAGAACCTCTTCCCAGCCAGCAAAACCAGCCCTGTCAATCTGCCAAACAAAAGCAGCATCCCTAGCCCCATTGGAGGAAGCCTGGGAAGAGGATCCTCTTTAGATATCCTATCTAGTCTCAACTCCCCTGCCCTTTTTGGGGATCAGGATACAGTGATGAAAGCCATTCAGGAGGCGCGGAAGATGCGAGAGCAGATCCAGCGGGAGCAACAGCAGCAACAGCCACATGGTGTTGACGGGAAACTGTCCTCCATAAATAATATGGGGCTGAACAGCTGCAGGAATGAAAAGGAAAGAACGCGCTTTGAGAATTTGGGGCCCCAGTTAACGGGAAAGTCAAATGAAGATGGAAAACTGGGCCCAGGTGTCATCGACCTTACTCGGTCAGAAGATGCAGAGGGAAGTAAAGCAATGAATGGCTCTGCAGCTAAACTACAGCAGTATTATTGTTGGCCAACAGGAGGTGCCACTGTGGCTGAAGCACGAGTCTACAGGGACGCCCGCGGCCGTGCCAGCAGCGAGCCACACATTAAGCGACCAATGAATGCATTCATGGTTTGGGCAAAGGATGAGAGGAGAAAAATCCTTCAGGCCTTCCCCGACATGCATAACTCCAACATTAGCAAAATCTTAGGATCTCGCTGGAAATCAATGTCCAACCAGGAGAAGCAACCTTATTATGAAGAGCAGGCCCGGCTAAGCAAGATCCACTTAGAGAAGTACCCAAACTATAAATACAAACCCCGACCGAAACGCACCTGCATTGTTGATGGCAAAAAGCTTCGGATTGGGGAGTATAAGCAACTGATGAGGTCTCGGAGACAGGAGATGAGGCAGTTCTTTACTGTGGGGCAACAGCCTCAGATTCCAATCACCACAGGAACAGGTGTTGTGTATCCTGGTGCTATCACTATGGCAACTACCACACCATCGCCTCAGATGACATCTGACTGCTCTAGCACCTCGGCCAGCCCGGAGCCCAGCCTCCCGGTCATCCAGAGCACTTATGGTATGAAGACAGATGGCGGAAGCCTAGCTGGAAATGAAATGATCAATGGAGAGGATGAAATGGAAATGTATGATGACTATGAAGATGACCCCAAATCAGACTATAGCAGTGAAAATGAAGCCCCGGAGGCTGTCAGTGCCAAC	MSSKQATSPFACAADGEDAMTQDLTSREKEEGSDQHVASHLPLHPIMHNKPHSEELPTLVSTIQQDADWDSVLSSQQRMESENNKLCSLYSFRNTSTSPHKPDEGSRDREIMTSVTFGTPERRKGSLADVVDTLKQKKLEEMTRTEQEDSSCMEKLLSKDWKEKMERLNTSELLGEIKGTPESLAEKERQLSTMITQLISLREQLLAAHDEQKKLAASQIEKQRQQMDLARQQQEQIARQQQQLLQQQHKINLLQQQIQQVQGHMPPLMIPIFPHDQRTLAAAAAAQQGFLFPPGITYKPGDNYPVQFIPSTMAAAAASGLSPLQLQKGHVSHPQINQRLKGLSDRFGRNLDTFEHGGGHSYNHKQIEQLYAAQLASMQVSPGAKMPSTPQPPNTAGTVSPTGIKNEKRGTSPVTQVKDEAAAQPLNLSSRPKTAEPVKSPTSPTQNLFPASKTSPVNLPNKSSIPSPIGGSLGRGSSLDILSSLNSPALFGDQDTVMKAIQEARKMREQIQREQQQQQPHGVDGKLSSINNMGLNSCRNEKERTRFENLGPQLTGKSNEDGKLGPGVIDLTRSEDAEGSKAMNGSAAKLQQYYCWPTGGATVAEARVYRDARGRASSEPHIKRPMNAFMVWAKDERRKILQAFPDMHNSNISKILGSRWKSMSNQEKQPYYEEQARLSKIHLEKYPNYKYKPRPKRTCIVDGKKLRIGEYKQLMRSRRQEMRQFFTVGQQPQIPITTGTGVVYPGAITMATTTPSPQMTSDCSSTSASPEPSLPVIQSTYGMKTDGGSLAGNEMINGEDEMEMYDDYEDDPKSDYSSENEAPEAVSAN	HMG/Sox
SOX6-3	SOX6	annotated reference	SOX6-211	ENST00000528429	ATGTCTTCCAAGCAAGCCACCTCTCCATTTGCCTGTGCAGCTGATGGAGAGGATGCAATGACCCAGGATTTAACCTCAAGGGAAAAGGAAGAGGGCAGTGATCAACATGTGGCCTCCCATCTGCCTCTGCACCCCATAATGCACAACAAACCTCACTCTGAGGAGCTACCAACACTTGTCAGTACCATTCAACAAGATGCTGACTGGGACAGCGTTCTGTCATCTCAGCAAAGAATGGAATCAGAGAATAATAAGTTATGTTCCCTATATTCCTTCCGAAATACCTCTACCTCACCACATAAGCCTGACGAAGGGAGTCGGGACCGTGAGATAATGACCAGTGTTACTTTTGGAACCCCAGAGCGCCGCAAAGGGAGTCTTGCCGATGTGGTGGACACACTGAAACAGAAGAAGCTTGAGGAAATGACTCGGACTGAACAAGAGGATTCCTCCTGCATGGAAAAACTACTTTCAAAAGATTGGAAGGAAAAAATGGAAAGACTAAATACCAGTGAACTTCTTGGAGAAATTAAAGGTACACCTGAGAGCCTGGCAGAAAAAGAACGGCAGCTCTCCACCATGATTACCCAGCTGATCAGTTTACGGGAGCAGCTACTGGCAGCGCATGATGAACAGAAAAAACTGGCAGCGTCACAAATTGAGAAACAACGGCAGCAAATGGACCTTGCTCGCCAACAGCAAGAACAGATTGCGAGACAACAGCAGCAACTTCTGCAACAGCAGCACAAAATTAATCTCCTGCAGCAACAGATCCAGGTTCAGGGTCACATGCCTCCGCTCATGATCCCAATTTTTCCACATGACCAGCGGACCCTGGCAGCAGCTGCTGCTGCCCAACAGGGATTCCTCTTCCCCCCTGGAATAACATACAAACCAGGTGATAACTACCCCGTACAGTTCATTCCATCAACAATGGCAGCTGCTGCTGCTTCTGGACTCAGCCCTTTACAGCTCCAGAAGGGTCATGTCTCCCACCCACAAATTAACCAAAGGCTAAAGGGCCTAAGTGACCGTTTTGGCAGGAATTTGGACACCCTTGAACATGGTGGTGGCCACTCTTACAACCACAAACAGATTGAGCAGCTCTATGCCGCTCAGCTGGCCAGCATGCAGGTGTCACCTGGAGCAAAGATGCCATCAACTCCACAGCCACCAAACACAGCAGGGACGGTCTCACCTACTGGGATAAAAAATGAAAAGAGAGGGACCAGCCCTGTAACTCAAGTTAAGGATGAAGCAGCAGCACAGCCTCTGAATCTCTCATCCCGACCCAAGACAGCAGAGCCTGTAAAGTCCCCAACGTCTCCCACCCAGAACCTCTTCCCAGCCAGCAAAACCAGCCCTGTCAATCTGCCAAACAAAAGCAGCATCCCTAGCCCCATTGGAGGAAGCCTGGGAAGAGGATCCTCTTTAGATATCCTATCTAGTCTCAACTCCCCTGCCCTTTTTGGGGATCAGGATACAGTGATGAAAGCCATTCAGGAGGCGCGGAAGATGCGAGAGCAGATCCAGCGGGAGCAACAGCAGCAACAGCCACATGGTGTTGACGGGAAACTGTCCTCCATAAATAATATGGGGCTGAACAGCTGCAGGAATGAAAAGGAAAGAACGCGCTTTGAGAATTTGGGGCCCCAGTTAACGGGAAAGTCAAATGAAGATGGAAAACTGGGCCCAGGTGTCATCGACCTTACTCGGCCAGAAGATGCAGAGGGAAGTAAAGCAATGAATGGCTCTGCAGCTAAACTACAGCAGTATTATTGTTGGCCAACAGGAGGTGCCACTGTGGCTGAAGCACGAGTCTACAGGGACGCCCGCGGCCGTGCCAGCAGCGAGCCACACATTAAGCGACCAATGAATGCATTCATGGTTTGGGCAAAGGATGAGAGGAGAAAAATCCTTCAGGCCTTCCCCGACATGCATAACTCCAACATTAGCAAAATCTTAGGATCTCGCTGGAAATCAATGTCCAACCAGGAGAAGCAACCTTATTATGAAGAGCAGGCCCGGCTAAGCAAGATCCACTTAGAGAAGTACCCAAACTATAAATACAAACCCCGACCGAAACGCACCTGCATTGTTGATGGCAAAAAGCTTCGGATTGGGGAGTATAAGCAACTGATGAGGTCTCGGAGACAGGAGATGAGGCAGTTCTTTACTGTGGGGCAACAGCCTCAGATTCCAATCACCACAGGAACAGGTGTTGTGTATCCTGGTGCTATCACTATGGCAACTACCACACCATCGCCTCAGATGACATCTGACTGCTCTAGCACCTCGGCCAGCCCGGAGCCCAGCCTCCCGGTCATCCAGAGCACTTATGGTATGAAGACAGATGGCGGAAGCCTAGCTGGAAATGAAATGATCAATGGAGAGGATGAAATGGAAATGTATGATGACTATGAAGATGACCCCAAATCAGACTATAGCAGTGAAAATGAAGCCCCGGAGGCTGTCAGTGCCAAC	MSSKQATSPFACAADGEDAMTQDLTSREKEEGSDQHVASHLPLHPIMHNKPHSEELPTLVSTIQQDADWDSVLSSQQRMESENNKLCSLYSFRNTSTSPHKPDEGSRDREIMTSVTFGTPERRKGSLADVVDTLKQKKLEEMTRTEQEDSSCMEKLLSKDWKEKMERLNTSELLGEIKGTPESLAEKERQLSTMITQLISLREQLLAAHDEQKKLAASQIEKQRQQMDLARQQQEQIARQQQQLLQQQHKINLLQQQIQVQGHMPPLMIPIFPHDQRTLAAAAAAQQGFLFPPGITYKPGDNYPVQFIPSTMAAAAASGLSPLQLQKGHVSHPQINQRLKGLSDRFGRNLDTLEHGGGHSYNHKQIEQLYAAQLASMQVSPGAKMPSTPQPPNTAGTVSPTGIKNEKRGTSPVTQVKDEAAAQPLNLSSRPKTAEPVKSPTSPTQNLFPASKTSPVNLPNKSSIPSPIGGSLGRGSSLDILSSLNSPALFGDQDTVMKAIQEARKMREQIQREQQQQQPHGVDGKLSSINNMGLNSCRNEKERTRFENLGPQLTGKSNEDGKLGPGVIDLTRPEDAEGSKAMNGSAAKLQQYYCWPTGGATVAEARVYRDARGRASSEPHIKRPMNAFMVWAKDERRKILQAFPDMHNSNISKILGSRWKSMSNQEKQPYYEEQARLSKIHLEKYPNYKYKPRPKRTCIVDGKKLRIGEYKQLMRSRRQEMRQFFTVGQQPQIPITTGTGVVYPGAITMATTTPSPQMTSDCSSTSASPEPSLPVIQSTYGMKTDGGSLAGNEMINGEDEMEMYDDYEDDPKSDYSSENEAPEAVSAN	HMG/Sox
SOX6-5	SOX6	novel alternative	NA	NA	ATGGGAAGAATGTCTTCCAAGCAAGCCACCTCTCCATTTGCCTGTGCAGCTGATGGAGAGGATGCAATGACCCAGGATTTAACCTCAAGGGAAAAGGAAGAGGGCAGTGATCAACATGTGGCCTCCCATCTGCCTCTGCACCCCATAATGCACAACAAACCTCACTCTGAGGAGCTACCAACACTTGTCAGTACCATTCAACAAGATGCTGACTGGGACAGCGTTCTGTCATCTCAGCAAAGAATGGAATCAGAGAATAATAAGTTATGTTCCCTATATTCCTTCCGAAATACCTCTACCTCACCACATAAGCCTGACGAAGGGAGTCGGGACCGTGAGATAATGACCAGTGTTACTTTTGGAACCCCAGAGCGCCGCAAAGGGAGTCTTGCCGATGTGGTGGACACACTGAAACAGAAGAAGCTTGAGGAAATGACTCGGACTGAACAAGAGGATTCCTCCTGCATGGAAAAACTACTTTCAAAAGATTGGAAGGAAAAAATGGAAAGACTAAATACCAGTGAACTTCTTGGAGAAATTAAAGGTACACCTGAGAGCCTGGCAGAAAAAGAACGGCAGCTCTCCACCATGATTACCCAGCTGATCAGTTTACGGGAGCAGCTACTGGCAGCGCATGATGAACAGAAAAAACTGGCAGCGTCACAAATTGAGAAACAACGGCAGCAAATGGACCTTGCTCGCCAACAGCAAGAACAGATTGCGAGACAACAGCAGCAACTTCTGCAACAGCAGCACAAAATTAATCTCCTGCAGCAACAGATCCAGGTTCAGGGTCACATGCCTCCGCTCATGATCCCAATTTTTCCACATGACCAGCGGACCCTGGCAGCAGCTGCTGCTGCCCAACAGGGATTCCTCTTCCCCCCTGGAATAACATACAAACCAGGTGATAACTACCCCGTACAGTTCATTCCATCAACAATGGCAGCTGCTGCTGCTTCTGGACTCAGCCCTTTACAGCTCCAGCAGCTCTATGCCGCTCAGCTGGCCAGCATGCAGGTGTCACCTGGAGCAAAGATGCCATCAACTCCACAGCCACCAAACACAGCAGGGACGGTCTCACCTACTGGGATAAAAAATGAAAAGAGAGGGACCAGCCCTGTAACTCAAGTTAAGGATGAAGCAGCAGCACAGCCTCTGAATCTCTCATCCCGACCCAAGACAGCAGAGCCTGTAAAGTCCCCAACGTCTCCCACCCAGAACCTCTTCCCAGCCAGCAAAACCAGCCCTGTCAATCTGCCAAACAAAAGCAGCATCCCTAGCCCCATTGGAGGAAGCCTGGGAAGAGGATCCTCTTTAGATATCCTATCTAGTCTCAACTCCCCTGCCCTTTTTGGGGATCAGGATACAGTGATGAAAGCCATTCAGGAGGCGCGGAAGATGCGAGAGCAGATCCAGCGGGAGCAACAGCAGCAACAGCCACATGGTGTTGACGGGAAACTGTCCTCCATAAATAATATGGGGCTGAACAGCTGCAGGAATGAAAAGGAAAGAACGCGCTTTGAGAATTTGGGGCCCCAGTTAACGGGAAAGTCAAATGAAGATGGAAAACTGGGCCCAGGTGTCATCGACCTTACTCGGCCAGAAGATGCAGAGGGAAGTAAAGCAATGAATGGCTCTGCAGCTAAACTACAGCAGTATTATTGTTGGCCAACAGGAGGTGCCACTGTGGCTGAAGCACGAGTCTACAGGGACGCCCGCGGCCGTGCCAGCAGCGAGCCACACATTAAGCGACCAATGAATGCATTCATGGTTTGGGCAAAGGATGAGAGGAGAAAAATCCTTCAGGCCTTCCCCGACATGCATAACTCCAACATTAGCAAAATCTTAGGATCTCGCTGGAAATCAATGTCCAACCAGGAGAAGCAACCTTATTATGAAGAGCAGGCCCGGCTAAGCAAGATCCACTTAGAGAAGTACCCAAACTATAAATACAAACCCCGACCGAAACGCACCTGCATTGTTGATGGCAAAAAGCTTCGGATTGGGGAGTATAAGCAACTGATGAGGTCTCGGAGACAGGAGATGAGGCAGTTCTTTACTGTGGGGCAACAGCCTCAGATTCCAATCACCACAGGAACAGGTGTTGTGTATCCTGGTGCTATCACTATGGCAACTACCACACCATCGCCTCAGATGACATCTGACTGCTCTAGCACCTCGGCCAGCCCGGAGCCCAGCCTCCCGGTCATCCAGAGCACTTATGGTATGAAGACAGATGGCGGAAGCCTAGCTGGAAATGAAATGATCAATGGAGAGGATGAAATGGAAATGTATGATGACTATGAAGATGACCCCAAATCAGACTATAGCAGTGAAAATGAAGCCCCGGAGGCTGTCAGTGCCAAC	MGRMSSKQATSPFACAADGEDAMTQDLTSREKEEGSDQHVASHLPLHPIMHNKPHSEELPTLVSTIQQDADWDSVLSSQQRMESENNKLCSLYSFRNTSTSPHKPDEGSRDREIMTSVTFGTPERRKGSLADVVDTLKQKKLEEMTRTEQEDSSCMEKLLSKDWKEKMERLNTSELLGEIKGTPESLAEKERQLSTMITQLISLREQLLAAHDEQKKLAASQIEKQRQQMDLARQQQEQIARQQQQLLQQQHKINLLQQQIQVQGHMPPLMIPIFPHDQRTLAAAAAAQQGFLFPPGITYKPGDNYPVQFIPSTMAAAAASGLSPLQLQQLYAAQLASMQVSPGAKMPSTPQPPNTAGTVSPTGIKNEKRGTSPVTQVKDEAAAQPLNLSSRPKTAEPVKSPTSPTQNLFPASKTSPVNLPNKSSIPSPIGGSLGRGSSLDILSSLNSPALFGDQDTVMKAIQEARKMREQIQREQQQQQPHGVDGKLSSINNMGLNSCRNEKERTRFENLGPQLTGKSNEDGKLGPGVIDLTRPEDAEGSKAMNGSAAKLQQYYCWPTGGATVAEARVYRDARGRASSEPHIKRPMNAFMVWAKDERRKILQAFPDMHNSNISKILGSRWKSMSNQEKQPYYEEQARLSKIHLEKYPNYKYKPRPKRTCIVDGKKLRIGEYKQLMRSRRQEMRQFFTVGQQPQIPITTGTGVVYPGAITMATTTPSPQMTSDCSSTSASPEPSLPVIQSTYGMKTDGGSLAGNEMINGEDEMEMYDDYEDDPKSDYSSENEAPEAVSAN	HMG/Sox
SOX6-6	SOX6	novel alternative	NA	NA	ATGTCTTCCAAGCAAGCCACCTCTCCATTTGCCTGTGCAGCTGATGGAGAGGATGCAATGACCCAGGATTTAACCTCAAGGGAAAAGGAAGAGGGCAGTGATCAACATGTGGCCTCCCATCTGCCTCTGCACCCCATAATGCACAACAAACCTCACTCTGAGGAGCTACCAACACTTGTCAGTACCATTCAACAAGATGCTGACTGGGACAGCGTTCTGTCATCTCAGCAAAGAATGGAATCAGAGAATAATAAGTTATGTTCCCTATATTCCTTCCGAAATACCTCTACCTCACCACATAAGCCTGACGAAGGGAGTCGGGACCGTGAGATAATGACCAGTGTTACTTTTGGAACCCCAGAGCGCCGCAAAGGGAGTCTTGCCGATGTGGTGGACACACTGAAACAGAAGAAGCTTGAGGAAATGACTCGGACTGAACAAGAGGATTCCTCCTGCATGGAAAAACTACTTTCAAAAGATTGGAAGGAAAAAATGGAAAGACTAAATACCAGTGAACTTCTTGGAGAAATTAAAGGTACACCTGAGAGCCTGGCAGAAAAAGAACGGCAGCTCTCCACCATGATTACCCAGCTGATCAGTTTACGGGAGCAGCTACTGGCAGCGCATGATGAACAGAAAAAACTGGCAGCGTCACAAATTGAGAAACAACGGCAGCAAATGGACCTTGCTCGCCAACAGCAAGAACAGATTGCGAGACAACAGCAGCAACTTCTGCAACAGCAGCACAAAATTAATCTCCTGCAGCAACAGATCCAGGTTCAGGGTCACATGCCTCCGCTCATGATCCCAATTTTTCCACATGACCAGCGGACCCTGGCAGCAGCTGCTGCTGCCCAACAGGGATTCCTCTTCCCCCCTGGAATAACATACAAACCAGGTGATAACTACCCCGTACAGTTCATTCCATCAACAATGGCAGCTGCTGCTGCTTCTGGACTCAGCCCTTTACAGCTCCAGCAGCTCTATGCCGCTCAGCTGGCCAGCATGCAGGTGTCACCTGGAGCAAAGATGCCATCAACTCCACAGCCACCAAACACAGCAGGGACGGTCTCACCTACTGGGATAAAAAATGAAAAGAGAGGGACCAGCCCTGTAACTCAAGTTAAGGATGAAGCAGCAGCACAGCCTCTGAATCTCTCATCCCGACCCAAGACAGCAGAGCCTGTAAAGTCCCCAACGTCTCCCACCCAGAACCTCTTCCCAGCCAGCAAAACCAGCCCTGTCAATCTGCCAAACAAAAGCAGCATCCCTAGCCCCATTGGAGGAAGCCTGGGAAGAGGATCCTCTTTAGATATCCTATCTAGTCTCAACTCCCCTGCCCTTTTTGGGGATCAGGATACAGTGATGAAAGCCATTCAGGAGGCGCGGAAGATGCGAGAGCAGATCCAGCGGGAGCAACAGCAGCAACAGCCACATGGTGTTGACGGGAAACTGTCCTCCATAAATAATATGGGGCTGAACAGCTGCAGGAATGAAAAGGAAAGAACGCGCTTTGAGAATTTGGGGCCCCAGTTAACGGGAAAGTCAAATGAAGATGGAAAACTGGGCCCAGGTGTCATCGACCTTACTCGGCCAGAAGATGCAGAGGGAAGTAAAGCAATGAATGGCTCTGCAGCTAAACTACAGCAGTATTATTGTTGGCCAACAGGAGGTGCCACTGTGGCTGAAGCACGAGTCTACAGGGACGCCCGCGGCCGTGCCAGCAGCGAGCCACACATTAAGCGACCAATGAATGCATTCATGGTTTGGGCAAAGGATGAGAGGAGAAAAATCCTTCAGGCCTTCCCCGACATGCATAACTCCAACATTAGCAAAATCTTAGGATCTCGCTGGAAATCAATGTCCAACCAGGAGAAGCAACCTTATTATGAAGAGCAGGCCCGGCTAAGCAAGATCCACTTAGAGAAGTACCCAAACTATAAATACAAACCCCGACCGAAACGCACCTGCATTGTTGATGGCAAAAAGCTTCGGATTGGGGAGTATAAGCAACTGATGAGGTCTCGGAGACAGGAGATGAGGCAGTTCTTTACTGTGGGGCAACAGCCTCAGATTCCAATCACCACAGGAACAGGTGTTGTGTATCCTGGTGCTATCACTATGGCAACTACCACACCATCGCCTCAGATGACATCTGACTGCTCTAGCACCTCGGCCAGCCCGGAGCCCAGCCTCCTGGTCATCCAGAGCACTTATGGTATGAAGACAGATGGCGGAAGCCTAGCTGGAAATGAAATGATCAATGGAGAGGATGAAATGGAAATGTATGATGACTATGAAGATGACCCCAAATCAGACTATAGCAGTGAAAATGAAGCCCCGGAGGCTGTCAGTGCCAAC	MSSKQATSPFACAADGEDAMTQDLTSREKEEGSDQHVASHLPLHPIMHNKPHSEELPTLVSTIQQDADWDSVLSSQQRMESENNKLCSLYSFRNTSTSPHKPDEGSRDREIMTSVTFGTPERRKGSLADVVDTLKQKKLEEMTRTEQEDSSCMEKLLSKDWKEKMERLNTSELLGEIKGTPESLAEKERQLSTMITQLISLREQLLAAHDEQKKLAASQIEKQRQQMDLARQQQEQIARQQQQLLQQQHKINLLQQQIQVQGHMPPLMIPIFPHDQRTLAAAAAAQQGFLFPPGITYKPGDNYPVQFIPSTMAAAAASGLSPLQLQQLYAAQLASMQVSPGAKMPSTPQPPNTAGTVSPTGIKNEKRGTSPVTQVKDEAAAQPLNLSSRPKTAEPVKSPTSPTQNLFPASKTSPVNLPNKSSIPSPIGGSLGRGSSLDILSSLNSPALFGDQDTVMKAIQEARKMREQIQREQQQQQPHGVDGKLSSINNMGLNSCRNEKERTRFENLGPQLTGKSNEDGKLGPGVIDLTRPEDAEGSKAMNGSAAKLQQYYCWPTGGATVAEARVYRDARGRASSEPHIKRPMNAFMVWAKDERRKILQAFPDMHNSNISKILGSRWKSMSNQEKQPYYEEQARLSKIHLEKYPNYKYKPRPKRTCIVDGKKLRIGEYKQLMRSRRQEMRQFFTVGQQPQIPITTGTGVVYPGAITMATTTPSPQMTSDCSSTSASPEPSLLVIQSTYGMKTDGGSLAGNEMINGEDEMEMYDDYEDDPKSDYSSENEAPEAVSAN	HMG/Sox
SOX6-7	SOX6	novel alternative	NA	NA	ATGTCTTCCAAGCAAGCCACCTCTCCATTTGCCTGTGCAGCTGATGGAGAGGATGCAATGACCCAGGATTTAACCTCAAGGGAAAAGGAAGAGGGCAGTGATCAACATGTGGCCTCCCATCTGCCTCTGCACCCCATAATGCACAACAAACCTCACTCTGAGGAGCTACCAACACTTGTCAGTACCATTCAACAAGATGCTGACTGGGACAGCGTTCTGTCATCTCAGCAAAGAATGGAATCAGAGAATAATAAGTTATGTTCCCTATATTCCTTCCGAAATACCTCTACCTCACCACATAAGCCTGACGAAGGGAGTCGGGACCGTGAGATAATGACCAGTGTTACTTTTGGAACCCCAGAGCGCCGCAAAGGGAGTCTTGCCGATGTGGTGGACACACTGAAACAGAAGAAGCTTGAGGAAATGACTCGGACTGAACAAGAGGATTCCTCCTGCATGGAAAAACTACTTTCAAAAGATTGGAAGGAAAAAATGGAAAGACTAAATACCAGTGAACTTCTTGGAGAAATTAAAGGTACACCTGAGAGCCTGGCAGAAAAAGAACGGCAGCTCTCCACCATGATTACCCAGCTGATCAGTTTACGGGAGCAGCTACTGGCAGCGCATGATGAACAGAAAAAACTGGCAGCGTCACAAATTGAGAAACAACGGCAGCAAATGGACCTTGCTCGCCAACAGCAAGAACAGATTGCGAGACAACAGCAGCAACTTCTGCAACAGCAGCACAAAATTAATCTCCTGCAGCAACAGATCCAGCAGGTTCAGGGTCACATGCCTCCGCTCATGATCCCAATTTTTCCACATGACCAGCGGACTCTGGCAGCAGCTGCTGCTGCCCAACAGGGATTCCTCTTCCCCCCTGGAATAACATACAAACCAGGTGATAACTACCCCGTACAGTTCATTCCATCAACAATGGCAGCTGCTGCTGCTTCTGGACTCAGCCCTTTACAGCTCCAGCAGCTCTATGCCGCTCAGCTGGCCAGCATGCAGGTGTCACCTGGAGCAAAGATGCCATCAACTCCACAGCCACCAAACACAGCAGGGACGGTCTCACCTACTGGGATAAAAAATGAAAAGAGAGGGACCAGCCCTGTAACTCAAGTTAAGGATGAAGCAGCAGCACAGCCTCTGAATCTCTCATCCCGACCCAAGACAGCAGAGCCTGTAAAGTCCCCAACGTCTCCCACCCAGAACCTCTTCCCAGCCAGCAAAACCAGCCCTGTCAATCTGCCAAACAAAAGCAGCATCCCTAGCCCCATTGGAGGAAGCCTGGGAAGAGGATCCTCTTTAGATATCCTATCTAGTCTCAACTCCCCTGCCCTTTTTGGGGATCAGGATACAGTGATGAAAGCCATTCAGGAGGCGCGGAAGATGCGAGAGCAGATCCAGCGGGAGCAACAGCAGCAACAGCCACATGGTGTTGACGGGAAACTGTCCTCCATAAATAATATGGGGCTGAACAGCTGCAGGAATGAAAAGGAAAGAACGCGCTTTGAGAATTTGGGGCCCCAGTTAACGGGAAAGTCAAATGAAGATGGAAAACTGGGCCCAGGTGTCATCGACCTTACTCGGCCAGAAGATGCAGAGGGAGGTGCCACTGTGGCTGAAGCACGAGTCTACAGGGACGCCCGCGGCCGTGCCAGCAGCGAGCCACACATTAAGCGACCAATGAATGCATTCATGGTTTGGGCAAAGGATGAGAGGAGAAAAATCCTTCAGGCCTTCCCCGACATGCATAACTCCAACATTAGCAAAATCTTAGGATCTCGCTGGAAATCAATGTCCAACCAGGAGAAGCAACCTTATTATGAAGAGCAGGCCCGGCTAAGCAAGATCCACTTAGAGAAGTACCCAAACTATAAATACAAACCCCGACCGAAACGCACCTGCATTGTTGATGGCAAAAAGCTTCGGATTGGGGAGTATAAGCAACTGATGAGGTCTCGGAGACAGGAGATGAGGCAGTTCTTTACTGTGGGGCAACAGCCTCAGATTCCAATCACCACAGGAACAGGTGTTGTGTATCCTGGTGCTATCACTATGGCAACTACCACACCATCGCCTCAGATGACATCTGACTGCTCTAGCACCTCGGCCAGCCCGGAGCCCAGCCTCCCGGTCATCCAGAGCACTTATGGTATGAAGACAGATGGCGGAAGCCTAGCTGGAAATGAAATGATCAATGGAGAGGATGAAATGGAAATGTATGATGACTATGAAGATGACCCCAAATCAGACTATAGCAGTGAAAATGAAGCCCCGGAGGCTGTCAGTGCCAAC	MSSKQATSPFACAADGEDAMTQDLTSREKEEGSDQHVASHLPLHPIMHNKPHSEELPTLVSTIQQDADWDSVLSSQQRMESENNKLCSLYSFRNTSTSPHKPDEGSRDREIMTSVTFGTPERRKGSLADVVDTLKQKKLEEMTRTEQEDSSCMEKLLSKDWKEKMERLNTSELLGEIKGTPESLAEKERQLSTMITQLISLREQLLAAHDEQKKLAASQIEKQRQQMDLARQQQEQIARQQQQLLQQQHKINLLQQQIQQVQGHMPPLMIPIFPHDQRTLAAAAAAQQGFLFPPGITYKPGDNYPVQFIPSTMAAAAASGLSPLQLQQLYAAQLASMQVSPGAKMPSTPQPPNTAGTVSPTGIKNEKRGTSPVTQVKDEAAAQPLNLSSRPKTAEPVKSPTSPTQNLFPASKTSPVNLPNKSSIPSPIGGSLGRGSSLDILSSLNSPALFGDQDTVMKAIQEARKMREQIQREQQQQQPHGVDGKLSSINNMGLNSCRNEKERTRFENLGPQLTGKSNEDGKLGPGVIDLTRPEDAEGGATVAEARVYRDARGRASSEPHIKRPMNAFMVWAKDERRKILQAFPDMHNSNISKILGSRWKSMSNQEKQPYYEEQARLSKIHLEKYPNYKYKPRPKRTCIVDGKKLRIGEYKQLMRSRRQEMRQFFTVGQQPQIPITTGTGVVYPGAITMATTTPSPQMTSDCSSTSASPEPSLPVIQSTYGMKTDGGSLAGNEMINGEDEMEMYDDYEDDPKSDYSSENEAPEAVSAN	HMG/Sox
SP2-1	SP2	annotated reference	SP2-201	ENST00000376741	ATGAGCGATCCACAGACCAGCATGGCTGCCACTGCTGCTGTGAGTCCCAGTGACTACCTGCAGCCTGCCGCCTCCACCACCCAGGACTCCCAGCCATCTCCCTTAGCCCTGCTTGCTGCAACATGTAGCAAAATTGGCCCTCCAGCAGTTGAAGCTGCTGTGACACCTCCTGCTCCCCCACAGCCCACACCGCGGAAACTTGTCCCTATCAAACCTGCCCCTCTCCCTCTCAGCCCCGGCAAGAATAGCTTTGGAATCTTGTCCTCCAAAGGAAATATACTTCAGATTCAGGGGTCACAACTGAGCGCCTCCTATCCTGGAGGGCAGCTGGTGTTCGCTATCCAGAATCCCACCATGATCAACAAAGGGACCCGATCAAATGCCAATATCCAGTACCAGGCGGTCCCTCAGATTCAGGCAAGCAATTCCCAAACCATCCAAGTACAGCCCAATCTCACCAACCAGATCCAGATCATCCCTGGCACCAACCAAGCCATCATCACCCCCTCACCGTCCAGTCACAAGCCTGTCCCCATCAAGCCAGCCCCCATCCAGAAGTCGAGTACGACCACCACCCCCGTGCAGAGCGGGGCCAATGTGGTGAAGTTGACAGGTGGGGGCGGCAATGTGACGCTCACTCTGCCCGTCAACAACCTCGTGAACGCCAGTGACACCGGGGCCCCTACTCAGCTCCTCACTGAAAGCCCCCCAACCCCACTGTCTAAGACTAACAAGAAAGCAAGGAAGAAGAGCCTTCCTGCCTCCCAGCCCCCTGTGGCTGTGGCTGAGCAGGTGGAGACGGTGCTGATCGAGACCACCGCGGACAACATCATCCAGGCAGGAAATAACCTGCTCATTGTTCAGAGCCCTGGTGGGGGCCAGCCAGCTGTGGTCCAGCAGGTCCAGGTGGTGCCCCCCAAGGCCGAGCAGCAGCAGGTGGTACAGATCCCCCAGCAGGCTCTGCGGGTGGTGCAGGCGGCATCTGCCACCCTCCCCACTGTACCCCAGAAGCCCTCCCAGAACTTTCAGATCCAGGCAGCTGAGCCGACACCTACTCAGGTCTACATCCGCACGCCTTCCGGTGAGGTGCAGACAGTCCTTGTCCAGGACAGCCCCCCAGCAACAGCTGCAGCCACCTCTAACACCACCTGTAGCAGCCCTGCATCCCGTGCTCCCCATCTGAGTGGGACCAGCAAAAAGCACTCAGCTGCAATTCTCCGAAAAGAGCGTCCCCTGCCAAAGATTGCCCCAGCCGGGAGCATCATCAGCCTGAATGCAGCCCAGTTGGCGGCAGCTGCCCAGGCAATGCAGACCATCAACATCAATGGTGTCCAGGTCCAGGGCGTGCCTGTCACCATCACCAACACAGGCGGGCAGCAGCAGCTGACAGTGCAGAATGTTTCTGGGAACAACCTGACCATCAGTGGGCTGAGCCCCACCCAGATCCAGCTGCAAATGGAACAAGCCCTGGCCGGAGAGACCCAGCCCGGGGAGAAGCGGCGCCGCATGGCCTGCACGTGTCCCAACTGCAAGGATGGGGAGAAGAGGTCTGGAGAGCAGGGCAAGAAGAAGCACGTTTGCCACATCCCCGACTGTGGCAAGACGTTCCGTAAGACGTCCTTGCTGCGTGCCCATGTGCGCCTGCACACTGGCGAGCGGCCCTTTGTCTGCAACTGGTTCTTCTGTGGGAAGAGGTTCACACGGAGTGACGAGCTCCAACGGCATGCTCGCACCCACACAGGGGACAAACGCTTCGAGTGCGCCCAGTGTCAGAAGCGCTTCATGAGGAGTGACCACCTCACCAAGCATTACAAGACCCACCTGGTCACGAAGAACTTG	MSDPQTSMAATAAVSPSDYLQPAASTTQDSQPSPLALLAATCSKIGPPAVEAAVTPPAPPQPTPRKLVPIKPAPLPLSPGKNSFGILSSKGNILQIQGSQLSASYPGGQLVFAIQNPTMINKGTRSNANIQYQAVPQIQASNSQTIQVQPNLTNQIQIIPGTNQAIITPSPSSHKPVPIKPAPIQKSSTTTTPVQSGANVVKLTGGGGNVTLTLPVNNLVNASDTGAPTQLLTESPPTPLSKTNKKARKKSLPASQPPVAVAEQVETVLIETTADNIIQAGNNLLIVQSPGGGQPAVVQQVQVVPPKAEQQQVVQIPQQALRVVQAASATLPTVPQKPSQNFQIQAAEPTPTQVYIRTPSGEVQTVLVQDSPPATAAATSNTTCSSPASRAPHLSGTSKKHSAAILRKERPLPKIAPAGSIISLNAAQLAAAAQAMQTININGVQVQGVPVTITNTGGQQQLTVQNVSGNNLTISGLSPTQIQLQMEQALAGETQPGEKRRRMACTCPNCKDGEKRSGEQGKKKHVCHIPDCGKTFRKTSLLRAHVRLHTGERPFVCNWFFCGKRFTRSDELQRHARTHTGDKRFECAQCQKRFMRSDHLTKHYKTHLVTKNL	C2H2 ZF
SP2-2	SP2	novel alternative	NA	NA	ATGAGCGATCCACAGACCAGCATGGCTGCCACTGCTGCTGTGAGTCCCAGTGACTACCTGCAGCCTGCCGCCTCCACCACCCAGGTCTACATCCGCACGCCTTCCGGTGAGGTGCAGACAGTCCTTGTCCAGGACAGCCCCCCAGCAACAGCTGCAGCCACCTCTAACACCACCTGTAGCAGCCCTGCATCCCGTGCTCCCCATCTGAGTGGGACCAGCAAAAAGCACTCAGCTGCAATTCTCCGAAAAGAGCGTCCCCTGCCAAAGATTGCCCCAGCCGGGAGCATCATCAGCCTGAATGCAGCCCAGTTGGCGGCAGCTGCCCAGGCAATGCAGACCATCAACATCAATGGTGTCCAGGTCCAGGGCGTGCCTGTCACCATCACCAACACAGGCGGGCAGCAGCAGCTGACAGTGCAGAATGTTTCTGGGAACAACCTGACCATCAGTGGGCTGAGCCCCACCCAGATCCAGCTGCAAATGGAACAAGCCCTGGCCGGAGAGACCCAGCCCGGGGAGAAGCGGCGCCGCATGGCCTGCACGTGTCCCAACTGCAAGGATGGGGAGAAGAGGTCTGGAGAGCAGGGCAAGAAGAAGCACGTTTGCCACATCCCCGACTGTGGCAAGACGTTCCGTAAGACGTCCTTGCTGCGTGCCCATGTGCGCCTGCACACTGGCGAGCGGCCCTTTGTCTGCAACTGGTTCTTCTGTGGGAAGAGGTTCACACGGAGTGACGAGCTCCAACGGCATGCTCGCACCCACACAGGGGACAAACGCTTCGAGTGCGCCCAGTGTCAGAAGCGCTTCATGAGGAGTGACCACCTCACCAAGCATTACAAGACCCACCTGGTCACGAAGAACTTG	MSDPQTSMAATAAVSPSDYLQPAASTTQVYIRTPSGEVQTVLVQDSPPATAAATSNTTCSSPASRAPHLSGTSKKHSAAILRKERPLPKIAPAGSIISLNAAQLAAAAQAMQTININGVQVQGVPVTITNTGGQQQLTVQNVSGNNLTISGLSPTQIQLQMEQALAGETQPGEKRRRMACTCPNCKDGEKRSGEQGKKKHVCHIPDCGKTFRKTSLLRAHVRLHTGERPFVCNWFFCGKRFTRSDELQRHARTHTGDKRFECAQCQKRFMRSDHLTKHYKTHLVTKNL	C2H2 ZF
SP2-3	SP2	annotated alternative	SP2-202	ENST00000613139	ATGGCTGCCACTGCTGCTGTGAGTCCCAGTGACTACCTGCAGCCTGCCGCCTCCACCACCCAGGACTCCCAGCCATCTCCCTTAGCCCTGCTTGCTGCAACATGTAGCAAAATTGGCCCTCCAGCAGTTGAAGCTGCTGTGACACCTCCTGCTCCCCCACAGCCCACACCGCGGAAACTTGTCCCTATCAAACCTGCCCCTCTCCCTCTCAGCCCCGGCAAGAATAGCTTTGGAATCTTGTCCTCCAAAGGAAATATACTTCAGATTCAGGGGTCACAACTGAGCGCCTCCTATCCTGGAGGGCAGCTGGTGTTCGCTATCCAGAATCCCACCATGATCAACAAAGGGACCCGATCAAATGCCAATATCCAGTACCAGGCGGTCCCTCAGATTCAGGCAAGCAATTCCCAAACCATCCAAGTACAGCCCAATCTCACCAACCAGATCCAGATCATCCCTGGCACCAACCAAGCCATCATCACCCCCTCACCGTCCAGTCACAAGCCTGTCCCCATCAAGCCAGCCCCCATCCAGAAGTCGAGTACGACCACCACCCCCGTGCAGAGCGGGGCCAATGTGGTGAAGTTGACAGGTGGGGGCGGCAATGTGACGCTCACTCTGCCCGTCAACAACCTCGTGAACGCCAGTGACACCGGGGCCCCTACTCAGCTCCTCACTGCTTCCTGCCAAACTGGGATGCTGAATTCAACAAGAATGTTCTTATTTTTGGCATTTATTAATGTGCTCTAA	MAATAAVSPSDYLQPAASTTQDSQPSPLALLAATCSKIGPPAVEAAVTPPAPPQPTPRKLVPIKPAPLPLSPGKNSFGILSSKGNILQIQGSQLSASYPGGQLVFAIQNPTMINKGTRSNANIQYQAVPQIQASNSQTIQVQPNLTNQIQIIPGTNQAIITPSPSSHKPVPIKPAPIQKSSTTTTPVQSGANVVKLTGGGGNVTLTLPVNNLVNASDTGAPTQLLTASCQTGMLNSTRMFLFLAFINVL	C2H2 ZF
SPDEF-1	SPDEF	novel alternative	NA	NA	ATGGGCAGCGCCAGCCCGGGTCTGAGCAGCGTATCCCCCAGCCACCTCCTGCTGCCCCCCGACACGGTGTCGCGGACAGGCTTGGAGAAGGCGGCAGCGGGGGCAGTGGGTCTCGAGAGACGGGACTGGAGTCCCAGTCCACCCGCCACGCCCGAGCAGGGCCTGTCCGCCTTCTACCTCTCCTACTTTGACATGCTGTACCCTGAGGACAGCAGCTGGGCAGCCAAGGCCCCTGGGGCCAGCAGTCGGGAGGAGCCACCTGAGGAGCCTGAGCAGTGCCCGGTCATTGACAGCCAAGCCCCAGCGGGCAGCCTGGACTTGGTGCCCGGCGGGCTGACCTTGGAGGAGCACTCGCTGGAGCAGGTGCAGTCCATGGTGGTGGGCGAAGTGCTCAAGGACATCGAGACGGCCTGCAAGCTGCTCAACATCACCGCAGATCCCATGGACTGGAGCCCCAGCAATGTGCAGAAGTGGCTCCTGTGGACAGAGCACCAATACCGGCTGCCCCCCATGGGCAAGGCCTTCCAGGAGCTGGCGGGCAAGGAGCTGTGCGCCATGTCGGAGGAGCAGTTCCGCCAGCGCTCGCCCCTGGGTGGGGATGTGCTGCACGCCCACCTGGACATCTGGAAGTCAGGTTGGCAGGAGGCAGGGAGCCACAGGGGCAACCCCCAGCCACAGAGGGGCTCCTGTGGCCCCACAGTCCCACCCAAACGCCTCCCCTCCTCCACCCTCGGGGCCTCTCCTGGGTCCCCAACCCCCTCTCCTTGCCCTGCAGCGGCCTGGATGAAAGAGCGGACTTCACCTGGGGCGATTCACTACTGTGCCTCGACCAGTGAGGAGAGCTGGACCGACAGCGAGGTGGACTCATCATGCTCCGGGCAGCCCATCCACCTGTGGCAGTTCCTCAAGGAGTTGCTACTCAAGCCCCACAGCTATGGCCGCTTCATTAGGTGGCTCAACAAGGAGAAGGGCATCTTCAAAATTGAGGACTCAGCCCAGGTGGCCCGGCTGTGGGGCATCCGCAAGAACCGTCCCGCCATGAACTACGACAAGCTGAGCCGCTCCATCCGCCAGTATTACAAGAAGGGCATCATCCGGAAGCCAGACATCTCCCAGCGCCTCGTCTACCAGTTCGTGCACCCCATC	MGSASPGLSSVSPSHLLLPPDTVSRTGLEKAAAGAVGLERRDWSPSPPATPEQGLSAFYLSYFDMLYPEDSSWAAKAPGASSREEPPEEPEQCPVIDSQAPAGSLDLVPGGLTLEEHSLEQVQSMVVGEVLKDIETACKLLNITADPMDWSPSNVQKWLLWTEHQYRLPPMGKAFQELAGKELCAMSEEQFRQRSPLGGDVLHAHLDIWKSGWQEAGSHRGNPQPQRGSCGPTVPPKRLPSSTLGASPGSPTPSPCPAAAWMKERTSPGAIHYCASTSEESWTDSEVDSSCSGQPIHLWQFLKELLLKPHSYGRFIRWLNKEKGIFKIEDSAQVARLWGIRKNRPAMNYDKLSRSIRQYYKKGIIRKPDISQRLVYQFVHPI	Ets
SPDEF-2	SPDEF	annotated reference	SPDEF-201	ENST00000374037	ATGGGCAGCGCCAGCCCGGGTCTGAGCAGCGTATCCCCCAGCCACCTCCTGCTGCCCCCCGACACGGTGTCGCGGACAGGCTTGGAGAAGGCGGCAGCGGGGGCAGTGGGTCTCGAGAGACGGGACTGGAGTCCCAGTCCACCCGCCACGCCCGAGCAGGGCCTGTCCGCCTTCTACCTCTCCTACTTTGACATGCTGTACCCTGAGGACAGCAGCTGGGCAGCCAAGGCCCCTGGGGCCAGCAGTCGGGAGGAGCCACCTGAGGAGCCTGAGCAGTGCCCGGTCATTGACAGCCAAGCCCCAGCGGGCAGCCTGGACTTGGCGCCCGGCGGGCTGACCTTGGAGGAGCACTCGCTGGAGCAGGTGCAGTCCATGGTGGTGGGCGAAGTGCTCAAGGACATCGAGACGGCCTGCAAGCTGCTCAACATCACCGCAGATCCCATGGACTGGAGCCCCAGCAATGTGCAGAAGTGGCTCCTGTGGACAGAGCACCAATACCGGCTGCCCCCCATGGGCAAGGCCTTCCAGGAGCTGGCGGGCAAGGAGCTGTGCGCCATGTCGGAGGAGCAGTTCCGCCAGCGCTCGCCCCTGGGTGGGGATGTGCTGCACGCCCACCTGGACATCTGGAAGTCAGCGGCCTGGATGAAAGAGCGGACTTCACCTGGGGCGATTCACTACTGTGCCTCGACCAGTGAGGAGAGCTGGACCGACAGCGAGGTGGACTCATCATGCTCCGGGCAGCCCATCCACCTGTGGCAGTTCCTCAAGGAGTTGCTACTCAAGCCCCACAGCTATGGCCGCTTCATTAGGTGGCTCAACAAGGAGAAGGGCATCTTCAAAATTGAGGACTCAGCCCAGGTGGCCCGGCTGTGGGGCATCCGCAAGAACCGTCCCGCCATGAACTACGACAAGCTGAGCCGCTCCATCCGCCAGTATTACAAGAAGGGCATCATCCGGAAGCCAGACATCTCCCAGCGCCTCGTCTACCAGTTCGTGCACCCCATC	MGSASPGLSSVSPSHLLLPPDTVSRTGLEKAAAGAVGLERRDWSPSPPATPEQGLSAFYLSYFDMLYPEDSSWAAKAPGASSREEPPEEPEQCPVIDSQAPAGSLDLAPGGLTLEEHSLEQVQSMVVGEVLKDIETACKLLNITADPMDWSPSNVQKWLLWTEHQYRLPPMGKAFQELAGKELCAMSEEQFRQRSPLGGDVLHAHLDIWKSAAWMKERTSPGAIHYCASTSEESWTDSEVDSSCSGQPIHLWQFLKELLLKPHSYGRFIRWLNKEKGIFKIEDSAQVARLWGIRKNRPAMNYDKLSRSIRQYYKKGIIRKPDISQRLVYQFVHPI	Ets
SPDEF-3	SPDEF	annotated alternative	SPDEF-202	ENST00000544425	ATGGGCAGCGCCAGCCCGGGTCTGAGCAGCGTATCCCGCAGCCACCTCCTGCTGCCCCCCGACACGGTGTCGCGGACAGGCTTGGAGAAGGCGGCAGCGGGGGCAGTGGGTCTCGAGAGACGGGACTGGAGTCCCAGTCCACCCGCCACGCCCGAGCAGGGCCTGTCCACCTTCTACCTCTCCTACTTTGACATGCTGTACCCTGAGGACAGCAGCTGGGCAGCCAAGGCCCCTGGGGCCAGCAGTCGGGAGGAGCCACCTGAGGAGCCTGAGCAGTGCCCGGTCATTGACAGCCAAGCCCCAGCGGGCAGCCTGGACTTGGTGCCCGGCGGGCTGACCTTGGAGGAGCACTCGCTGGAGCAGGTGCAGTCCATGGTGGTGGGCGAAGTGCTCAAGGACATCGAGACGGCCTGCAAGCTGCTCAACATCACCGCAGATCCCATGGACTGGAGCCCCAGCAATGTGCAGAAGTGGCTCCTGTGGACAGAGCACCAATACCGGCTGCCCCCCATGGGCAAGGCCTTCCAGGAGCTGGCGGGCAAGGAGCTGTGCGCCATGTCGGAGGAGCAGTTCCGCCAGCGCTCGCCCCTGGGTGGGGATGTGCTGCACGCCCACCTGGACATCTGGAAGTCAGCCTCGACCAGTGAGGAGAGCTGGACCGACAGCGAGGTGGACTCATCATGCTCCGGGCAGCCCATCCACCTGTGGCAGTTCCTCAAGGAGTTGCTACTCAAGCCCCACAGCTATGGCCGCTTCATTAGGTGGCTCAACAAGGAGAAGGGCATCTTCAAAATTGAGGACTCAGCCCAGGTGGCCCGGCTGTGGGGCATCCGCAAGAACCGTCCCGCCATGAACTACGACAAGCTGAGCCGCTCCATCCGCCAGTATTACAAGAAGGGCATCATCCGGAAGCCAGACATCTCCCAGCGCCTCGTCTACCAGTTCGTGCACCCCATC	MGSASPGLSSVSRSHLLLPPDTVSRTGLEKAAAGAVGLERRDWSPSPPATPEQGLSTFYLSYFDMLYPEDSSWAAKAPGASSREEPPEEPEQCPVIDSQAPAGSLDLVPGGLTLEEHSLEQVQSMVVGEVLKDIETACKLLNITADPMDWSPSNVQKWLLWTEHQYRLPPMGKAFQELAGKELCAMSEEQFRQRSPLGGDVLHAHLDIWKSASTSEESWTDSEVDSSCSGQPIHLWQFLKELLLKPHSYGRFIRWLNKEKGIFKIEDSAQVARLWGIRKNRPAMNYDKLSRSIRQYYKKGIIRKPDISQRLVYQFVHPI	Ets
SPIB-1	SPIB	novel alternative	NA	NA	ATGCTCGCCCTGGAGGCTGCACAGCTCGACGGGCCACACTTCAGCTGTCTGTACCCAGATGGCGTCTTCTATGACCTGGACAGCTGCAAGCATTCCAGCTACCCTGATTCAGAGGGGGCTCCTGACTCCCTGTGGGACTGGACTGTGGCCCCACCTGTCCCAGCCACCCCCTATGAAGCCTTCGACCCGGCAGCAGCCGCTTTTAGCCACCCCCAGGCTGCCCAGCTCTGCTACGAACCCCCCACCTACAGCCCTGCAGGGAACCTCGAACTGGCCCCCAGCCTGGAGGCCCCGGGGCCTGGCCTCCCTGCATACCCCACGGAGAACTTCGCTAGCCAGACCCTGGTTCCCCCGGCATATGCCCCGTACCCCAGCCCTGTGCTATCAGAGGAGGAAGACTTACCGTTGGACAGCCCTGCCCTGGAGGTCTCGGACAGCGAGTCGGATGAGGCCCTCGTGGCTGGCCCCGAGGGGAAGGGATCCGAGGCAGGGACTCGCAAGAAGCTGCGCCTGTACCAGTTCCTGCTGGGGCTAC	MLALEAAQLDGPHFSCLYPDGVFYDLDSCKHSSYPDSEGAPDSLWDWTVAPPVPATPYEAFDPAAAAFSHPQAAQLCYEPPTYSPAGNLELAPSLEAPGPGLPAYPTENFASQTLVPPAYAPYPSPVLSEEEDLPLDSPALEVSDSESDEALVAGPEGKGSEAGTRKKLRLYQFLLGL	Ets
SPIB-2	SPIB	annotated reference	SPIB-206	ENST00000596074	ATGCTCGCCCTGGAGGCTGCACAGCTCGACGGGCCACACTTCAGCTGTCTGTACCCAGATGGCGTCTTCTATGACCTGGACAGCTGCAAGCATTCCAGCTACCCTGATTCAGAGGGGGCTCCTGACCCTGGTTCCCCCGGCATATGCCCCGTACCCCAGCCCTGTGCTATCAGAGGAGGAAGACTTACCGTTGGACAGCCCTGCCCTGGAGGTCTCGGACAGCGAGTCGGA	MLALEAAQLDGPHFSCLYPDGVFYDLDSCKHSSYPDSEGAPDPGSPGICPVPQPCAIRGGRLTVGQPCPGGLGQRVG	Ets
STAT1-1	STAT1	annotated reference	STAT1-201|STAT1-204	ENST00000361099|ENST00000409465	ATGTCTCAGTGGTACGAACTTCAGCAGCTTGACTCAAAATTCCTGGAGCAGGTTCACCAGCTTTATGATGACAGTTTTCCCATGGAAATCAGACAGTACCTGGCACAGTGGTTAGAAAAGCAAGACTGGGAGCACGCTGCCAATGATGTTTCATTTGCCACCATCCGTTTTCATGACCTCCTGTCACAGCTGGATGATCAATATAGTCGCTTTTCTTTGGAGAATAACTTCTTGCTACAGCATAACATAAGGAAAAGCAAGCGTAATCTTCAGGATAATTTTCAGGAAGACCCAATCCAGATGTCTATGATCATTTACAGCTGTCTGAAGGAAGAAAGGAAAATTCTGGAAAACGCCCAGAGATTTAATCAGGCTCAGTCGGGGAATATTCAGAGCACAGTGATGTTAGACAAACAGAAAGAGCTTGACAGTAAAGTCAGAAATGTGAAGGACAAGGTTATGTGTATAGAGCATGAAATCAAGAGCCTGGAAGATTTACAAGATGAATATGACTTCAAATGCAAAACCTTGCAGAACAGAGAACACGAGACCAATGGTGTGGCAAAGAGTGATCAGAAACAAGAACAGCTGTTACTCAAGAAGATGTATTTAATGCTTGACAATAAGAGAAAGGAAGTAGTTCACAAAATAATAGAGTTGCTGAATGTCACTGAACTTACCCAGAATGCCCTGATTAATGATGAACTAGTGGAGTGGAAGCGGAGACAGCAGAGCGCCTGTATTGGGGGGCCGCCCAATGCTTGCTTGGATCAGCTGCAGAACTGGTTCACTATAGTTGCGGAGAGTCTGCAGCAAGTTCGGCAGCAGCTTAAAAAGTTGGAGGAATTGGAACAGAAATACACCTACGAACATGACCCTATCACAAAAAACAAACAAGTGTTATGGGACCGCACCTTCAGTCTTTTCCAGCAGCTCATTCAGAGCTCGTTTGTGGTGGAAAGACAGCCCTGCATGCCAACGCACCCTCAGAGGCCGCTGGTCTTGAAGACAGGGGTCCAGTTCACTGTGAAGTTGAGACTGTTGGTGAAATTGCAAGAGCTGAATTATAATTTGAAAGTCAAAGTCTTATTTGATAAAGATGTGAATGAGAGAAATACAGTAAAAGGATTTAGGAAGTTCAACATTTTGGGCACGCACACAAAAGTGATGAACATGGAGGAGTCCACCAATGGCAGTCTGGCGGCTGAATTTCGGCACCTGCAATTGAAAGAACAGAAAAATGCTGGCACCAGAACGAATGAGGGTCCTCTCATCGTTACTGAAGAGCTTCACTCCCTTAGTTTTGAAACCCAATTGTGCCAGCCTGGTTTGGTAATTGACCTCGAGACGACCTCTCTGCCCGTTGTGGTGATCTCCAACGTCAGCCAGCTCCCGAGCGGTTGGGCCTCCATCCTTTGGTACAACATGCTGGTGGCGGAACCCAGGAATCTGTCCTTCTTCCTGACTCCACCATGTGCACGATGGGCTCAGCTTTCAGAAGTGCTGAGTTGGCAGTTTTCTTCTGTCACCAAAAGAGGTCTCAATGTGGACCAGCTGAACATGTTGGGAGAGAAGCTTCTTGGTCCTAACGCCAGCCCCGATGGTCTCATTCCGTGGACGAGGTTTTGTAAGGAAAATATAAATGATAAAAATTTTCCCTTCTGGCTTTGGATTGAAAGCATCCTAGAACTCATTAAAAAACACCTGCTCCCTCTCTGGAATGATGGGTGCATCATGGGCTTCATCAGCAAGGAGCGAGAGCGTGCCCTGTTGAAGGACCGGCAGCCGGGGACCTTCCTGCTGCGGTTCAGTGAGAGCTCCCGGGAAGGGGCCATCACATTCACATGGGTGGAGCGGTCCCAGAACGGAGGCGAACCTGACTTCCATGCGGTTGAACCCTACACGAAGAAAGAACTTTCTGCTGTTACTTTCCCTGACATCATTCGCAATTACAAAGTCATGGCTGCTGAGAATATTCCTGAGAATCCCCTGAAGTATCTGTATCCAAATATTGACAAAGACCATGCCTTTGGAAAGTATTACTCCAGGCCAAAGGAAGCACCAGAGCCAATGGAACTTGATGGCCCTAAAGGAACTGGATATATCAAGACTGAGTTGATTTCTGTGTCTGAAGTTCACCCTTCTAGACTTCAGACCACAGACAACCTGCTCCCCATGTCTCCTGAGGAGTTTGACGAGGTGTCTCGGATAGTGGGCTCTGTAGAATTCGACAGTATGATGAACACAGTA	MSQWYELQQLDSKFLEQVHQLYDDSFPMEIRQYLAQWLEKQDWEHAANDVSFATIRFHDLLSQLDDQYSRFSLENNFLLQHNIRKSKRNLQDNFQEDPIQMSMIIYSCLKEERKILENAQRFNQAQSGNIQSTVMLDKQKELDSKVRNVKDKVMCIEHEIKSLEDLQDEYDFKCKTLQNREHETNGVAKSDQKQEQLLLKKMYLMLDNKRKEVVHKIIELLNVTELTQNALINDELVEWKRRQQSACIGGPPNACLDQLQNWFTIVAESLQQVRQQLKKLEELEQKYTYEHDPITKNKQVLWDRTFSLFQQLIQSSFVVERQPCMPTHPQRPLVLKTGVQFTVKLRLLVKLQELNYNLKVKVLFDKDVNERNTVKGFRKFNILGTHTKVMNMEESTNGSLAAEFRHLQLKEQKNAGTRTNEGPLIVTEELHSLSFETQLCQPGLVIDLETTSLPVVVISNVSQLPSGWASILWYNMLVAEPRNLSFFLTPPCARWAQLSEVLSWQFSSVTKRGLNVDQLNMLGEKLLGPNASPDGLIPWTRFCKENINDKNFPFWLWIESILELIKKHLLPLWNDGCIMGFISKERERALLKDRQPGTFLLRFSESSREGAITFTWVERSQNGGEPDFHAVEPYTKKELSAVTFPDIIRNYKVMAAENIPENPLKYLYPNIDKDHAFGKYYSRPKEAPEPMELDGPKGTGYIKTELISVSEVHPSRLQTTDNLLPMSPEEFDEVSRIVGSVEFDSMMNTV	STAT
STAT1-2	STAT1	annotated alternative	STAT1-202	ENST00000392322	ATGTCTCAGTGGTACGAACTTCAGCAGCTTGACTCAAAATTCCTGGAGCAGGTTCACCAGCTTTATGATGACAGTTTTCCCATGGAAATCAGACAGTACCTGGCACAGTGGTTAGAAAAGCAAGACTGGGAGCACGCTGCCAATGATGTTTCATTTGCCACCATCCGTTTTCATGACCTCCTGTCACAGCTGGATGATCAATATAGTCGCTTTTCTTTGGAGAATAACTTCTTGCTACAGCATAACATAAGGAAAAGCAAGCGTAATCTTCAGGATAATTTTCAGGAAGACCCAATCCAGATGTCTATGATCATTTACAGCTGTCTGAAGGAAGAAAGGAAAATTCTGGAAAACGCCCAGAGATTTAATCAGGCTCAGTCGGGGAATATTCAGAGCACAGTGATGTTAGACAAACAGAAAGAGCTTGACAGTAAAGTCAGAAATGTGAAGGACAAGGTTATGTGTATAGAGCATGAAATCAAGAGCCTGGAAGATTTACAAGATGAATATGACTTCAAATGCAAAACCTTGCAGAACAGAGAACACGAGACCAATGGTGTGGCAAAGAGTGATCAGAAACAAGAACAGCTGTTACTCAAGAAGATGTATTTAATGCTTGACAATAAGAGAAAGGAAGTAGTTCACAAAATAATAGAGTTGCTGAATGTCACTGAACTTACCCAGAATGCCCTGATTAATGATGAACTAGTGGAGTGGAAGCGGAGACAGCAGAGCGCCTGTATTGGGGGGCCGCCCAATGCTTGCTTGGATCAGCTGCAGAACTGGTTCACTATAGTTGCGGAGAGTCTGCAGCAAGTTCGGCAGCAGCTTAAAAAGTTGGAGGAATTGGAACAGAAATACACCTACGAACATGACCCTATCACAAAAAACAAACAAGTGTTATGGGACCGCACCTTCAGTCTTTTCCAGCAGCTCATTCAGAGCTCGTTTGTGGTGGAAAGACAGCCCTGCATGCCAACGCACCCTCAGAGGCCGCTGGTCTTGAAGACAGGGGTCCAGTTCACTGTGAAGTTGAGACTGTTGGTGAAATTGCAAGAGCTGAATTATAATTTGAAAGTCAAAGTCTTATTTGATAAAGATGTGAATGAGAGAAATACAGTAAAAGGATTTAGGAAGTTCAACATTTTGGGCACGCACACAAAAGTGATGAACATGGAGGAGTCCACCAATGGCAGTCTGGCGGCTGAATTTCGGCACCTGCAATTGAAAGAACAGAAAAATGCTGGCACCAGAACGAATGAGGGTCCTCTCATCGTTACTGAAGAGCTTCACTCCCTTAGTTTTGAAACCCAATTGTGCCAGCCTGGTTTGGTAATTGACCTCGAGACGACCTCTCTGCCCGTTGTGGTGATCTCCAACGTCAGCCAGCTCCCGAGCGGTTGGGCCTCCATCCTTTGGTACAACATGCTGGTGGCGGAACCCAGGAATCTGTCCTTCTTCCTGACTCCACCATGTGCACGATGGGCTCAGCTTTCAGAAGTGCTGAGTTGGCAGTTTTCTTCTGTCACCAAAAGAGGTCTCAATGTGGACCAGCTGAACATGTTGGGAGAGAAGCTTCTTGGTCCTAACGCCAGCCCCGATGGTCTCATTCCGTGGACGAGGTTTTGTAAGGAAAATATAAATGATAAAAATTTTCCCTTCTGGCTTTGGATTGAAAGCATCCTAGAACTCATTAAAAAACACCTGCTCCCTCTCTGGAATGATGGGTGCATCATGGGCTTCATCAGCAAGGAGCGAGAGCGTGCCCTGTTGAAGGACCAGCAGCCGGGGACCTTCCTGCTGCGGTTCAGTGAGAGCTCCCGGGAAGGGGCCATCACATTCACATGGGTGGAGCGGTCCCAGAACGGAGGCGAACCTGACTTCCATGCGGTTGAACCCTACACGAAGAAAGAACTTTCTGCTGTTACTTTCCCTGACATCATTCGCAATTACAAAGTCATGGCTGCTGAGAATATTCCTGAGAATCCCCTGAAGTATCTGTATCCAAATATTGACAAAGACCATGCCTTTGGAAAGTATTACTCCAGGCCAAAGGAAGCACCAGAGCCAATGGAACTTGATGGCCCTAAAGGAACTGGATATATCAAGACTGAGTTGATTTCTGTGTCTGAAGTG	MSQWYELQQLDSKFLEQVHQLYDDSFPMEIRQYLAQWLEKQDWEHAANDVSFATIRFHDLLSQLDDQYSRFSLENNFLLQHNIRKSKRNLQDNFQEDPIQMSMIIYSCLKEERKILENAQRFNQAQSGNIQSTVMLDKQKELDSKVRNVKDKVMCIEHEIKSLEDLQDEYDFKCKTLQNREHETNGVAKSDQKQEQLLLKKMYLMLDNKRKEVVHKIIELLNVTELTQNALINDELVEWKRRQQSACIGGPPNACLDQLQNWFTIVAESLQQVRQQLKKLEELEQKYTYEHDPITKNKQVLWDRTFSLFQQLIQSSFVVERQPCMPTHPQRPLVLKTGVQFTVKLRLLVKLQELNYNLKVKVLFDKDVNERNTVKGFRKFNILGTHTKVMNMEESTNGSLAAEFRHLQLKEQKNAGTRTNEGPLIVTEELHSLSFETQLCQPGLVIDLETTSLPVVVISNVSQLPSGWASILWYNMLVAEPRNLSFFLTPPCARWAQLSEVLSWQFSSVTKRGLNVDQLNMLGEKLLGPNASPDGLIPWTRFCKENINDKNFPFWLWIESILELIKKHLLPLWNDGCIMGFISKERERALLKDQQPGTFLLRFSESSREGAITFTWVERSQNGGEPDFHAVEPYTKKELSAVTFPDIIRNYKVMAAENIPENPLKYLYPNIDKDHAFGKYYSRPKEAPEPMELDGPKGTGYIKTELISVSEV	STAT
STAT1-5	STAT1	annotated alternative	STAT1-212	ENST00000540176	ATGTCTCAGTGGTACGAACTTCAGCAGCTTGACTCAAAATTCCTGGAGCAGGTTCACCAGCTTTATGATGACAGTTTTCCCATGGAAATCAGACAGTACCTGGCACAGTGGTTAGAAAAGCAAGACTGGGAGCACGCTGCCAATGATGTTTCATTTGCCACCATCCGTTTTCATGACCTCCTGTCACAGCTGGATGATCAATATAGTCGCTTTTCTTTGGAGAATAACTTCTTGCTACAGCATAACATAAGGAAAAGCAAGCGTAATCTTCAGGATAATTTTCAGGAAGACCCAATCCAGATGTCTATGATCATTTACAGCTGTCTGAAGGAAGAAAGGAAAATTCTGGAAAACGCCCAGAGATTTAATCAGGCTCAGTCGGGGAATATTCAGAGCACAGTGATGTTAGACAAACAGAAAGAGCTTGACAGTAAAGTCAGAAATGTGAAGGACAAGGTTATGTGTATAGAGCATGAAATCAAGAGCCTGGAAGATTTACAAGATGAATATGACTTCAAATGCAAAACCTTGCAGAACAGAGGAAGTAGTTCACAAAATAATAGAGTTGCTGAATGTCAC	MSQWYELQQLDSKFLEQVHQLYDDSFPMEIRQYLAQWLEKQDWEHAANDVSFATIRFHDLLSQLDDQYSRFSLENNFLLQHNIRKSKRNLQDNFQEDPIQMSMIIYSCLKEERKILENAQRFNQAQSGNIQSTVMLDKQKELDSKVRNVKDKVMCIEHEIKSLEDLQDEYDFKCKTLQNRGSSSQNNRVAECH	STAT
STAT3-1	STAT3	annotated reference	STAT3-203	ENST00000404395	ATGGCCCAATGGAATCAGCTACAGCAGCTTGACACACGGTACCTGGAGCAGCTCCATCAGCTCTACAGTGACAGCTTCCCAATGGAGCTGCGGCAGTTTCTGGCCCCTTGGATTGAGAGTCAAGATTGGGCATATGCGGCCAGCAAAGAATCACATGCCACTTTGGTGTTTCATAATCTCCTGGGAGAGATTGACCAGCAGTATAGCCGCTTCCTGCAAGAGTCGAATGTTCTCTATCAGCACAATCTACGAAGAATCAAGCAGTTTCTTCAGAGCAGGTATCTTGAGAAGCCAATGGAGATTGCCCGGATTGTGGCCCGGTGCCTGTGGGAAGAATCACGCCTTCTACAGACTGCAGCCACTGCGGCCCAGCAAGGGGGCCAGGCCAACCACCCCACAGCAGCCGTGGTGACGGAGAAGCAGCAGATGCTGGAGCAGCACCTTCAGGATGTCCGGAAGAGAGTGCAGGATCTAGAACAGAAAATGAAAGTGGTAGAGAATCTCCAGGATGACTTTGATTTCAACTATAAAACCCTCAAGAGTCAAGGAGACATGCAAGATCTGAATGGAAACAACCAGTCAGTGACCAGGCAGAAGATGCAGCAGCTGGAACAGATGCTCACTGCGCTGGACCAGATGCGGAGAAGCATCGTGAGTGAGCTGGCGGGGCTTTTGTCAGCGATGGAGTACGTGCAGAAAACTCTCACGGACGAGGAGCTGGCTGACTGGAAGAGGCGGCAACAGATTGCCTGCATTGGAGGCCCGCCCAACATCTGCCTAGATCGGCTAGAAAACTGGATAACGTCATTAGCAGAATCTCAACTTCAGACCCGTCAACAAATTAAGAAACTGGAGGAGTTGCAGCAAAAAGTTTCCTACAAAGGGGACCCCATTGTACAGCACCGGCCGATGCTGGAGGAGAGAATCGTGGAGCTGTTTAGAAACTTAATGAAAAGTGCCTTTGTGGTGGAGCGGCAGCCCTGCATGCCCATGCATCCTGACCGGCCCCTCGTCATCAAGACCGGCGTCCAGTTCACTACTAAAGTCAGGTTGCTGGTCAAATTCCCTGAGTTGAATTATCAGCTTAAAATTAAAGTGTGCATTGACAAAGACTCTGGGGACGTTGCAGCTCTCAGAGGATCCCGGAAATTTAACATTCTGGGCACAAACACAAAAGTGATGAACATGGAAGAATCCAACAACGGCAGCCTCTCTGCAGAATTCAAACACTTGACCCTGAGGGAGCAGAGATGTGGGAATGGGGGCCGAGCCAATTGTGATGCTTCCCTGATTGTGACTGAGGAGCTGCACCTGATCACCTTTGAGACCGAGGTGTATCACCAAGGCCTCAAGATTGACCTAGAGACCCACTCCTTGCCAGTTGTGGTGATCTCCAACATCTGTCAGATGCCAAATGCCTGGGCGTCCATCCTGTGGTACAACATGCTGACCAACAATCCCAAGAATGTAAACTTTTTTACCAAGCCCCCAATTGGAACCTGGGATCAAGTGGCCGAGGTCCTGAGCTGGCAGTTCTCCTCCACCACCAAGCGAGGACTGAGCATCGAGCAGCTGACTACACTGGCAGAGAAACTCTTGGGACCTGGTGTGAATTATTCAGGGTGTCAGATCACATGGGCTAAATTTTGCAAAGAAAACATGGCTGGCAAGGGCTTCTCCTTCTGGGTCTGGCTGGACAATATCATTGACCTTGTGAAAAAGTACATCCTGGCCCTTTGGAACGAAGGGTACATCATGGGCTTTATCAGTAAGGAGCGGGAGCGGGCCATCTTGAGCACTAAGCCTCCAGGCACCTTCCTGCTAAGATTCAGTGAAAGCAGCAAAGAAGGAGGCGTCACTTTCACTTGGGTGGAGAAGGACATCAGCGGTAAGACCCAGATCCAGTCCGTGGAACCATACACAAAGCAGCAGCTGAACAACATGTCATTTGCTGAAATCATCATGGGCTATAAGATCATGGATGCTACCAATATCCTGGTGTCTCCACTGGTCTATCTCTATCCTGACATTCCCAAGGAGGAGGCATTCGGAAAGTATTGTCGGCCAGAGAGCCAGGAGCATCCTGAAGCTGACCCAGGCGCTGCCCCATACCTGAAGACCAAGTTTATCTGTGTGACACCAACGACCTGCAGCAATACCATTGACCTGCCGATGTCCCCCCGCACTTTAGATTCATTGATGCAGTTTGGAAATAATGGTGAAGGTGCTGAACCCTCAGCAGGAGGGCAGTTTGAGTCCCTCACCTTTGACATGGAGTTGACCTCGGAGTGCGCTACCTCCCCCATG	MAQWNQLQQLDTRYLEQLHQLYSDSFPMELRQFLAPWIESQDWAYAASKESHATLVFHNLLGEIDQQYSRFLQESNVLYQHNLRRIKQFLQSRYLEKPMEIARIVARCLWEESRLLQTAATAAQQGGQANHPTAAVVTEKQQMLEQHLQDVRKRVQDLEQKMKVVENLQDDFDFNYKTLKSQGDMQDLNGNNQSVTRQKMQQLEQMLTALDQMRRSIVSELAGLLSAMEYVQKTLTDEELADWKRRQQIACIGGPPNICLDRLENWITSLAESQLQTRQQIKKLEELQQKVSYKGDPIVQHRPMLEERIVELFRNLMKSAFVVERQPCMPMHPDRPLVIKTGVQFTTKVRLLVKFPELNYQLKIKVCIDKDSGDVAALRGSRKFNILGTNTKVMNMEESNNGSLSAEFKHLTLREQRCGNGGRANCDASLIVTEELHLITFETEVYHQGLKIDLETHSLPVVVISNICQMPNAWASILWYNMLTNNPKNVNFFTKPPIGTWDQVAEVLSWQFSSTTKRGLSIEQLTTLAEKLLGPGVNYSGCQITWAKFCKENMAGKGFSFWVWLDNIIDLVKKYILALWNEGYIMGFISKERERAILSTKPPGTFLLRFSESSKEGGVTFTWVEKDISGKTQIQSVEPYTKQQLNNMSFAEIIMGYKIMDATNILVSPLVYLYPDIPKEEAFGKYCRPESQEHPEADPGAAPYLKTKFICVTPTTCSNTIDLPMSPRTLDSLMQFGNNGEGAEPSAGGQFESLTFDMELTSECATSPM	STAT
STAT3-2	STAT3	annotated alternative	STAT3-211	ENST00000585517	ATGGCCCAATGGAATCAGCTACAGCAGCTTGACACACGGTACCTGGAGCAGCTCCATCAGCTCTACAGTGACAGCTTCCCAATGGAGCTGCGGCAGTTTCTGGCCCCTTGGATTGAGAGTCAAGATTGGGCATATGCGGCCAGCAAAGAATCACATGCCACTTTGGTGTTTCATAATCTCCTGGGAGAGATTGACCAGCAGTATAGCCGCTTCCTGCAAGAGTCGAATGTTCTCTATCAGCACAATCTACGAAGAATCAAGCAGTTTCTTCAGAGCAGGTATCTTGAGAAGCCAATGGAGATTGCCCGGATTGTGGCCCGGTGCCTGTGGGAAGAATCACGCCTTCTACAGACTGCAGCCACTGCGGCCCAGCAAGGGGGCCAGGCCAACCACCCCACAGCAGCCGTGGTGACGGAGAAGCAGCAGATGCTGGAGCAGCACCTTCAGGATGTCCGGAAGAGAGTGCAGGATCTAGAACAGAAAATGAAAGTGGTAGAGAATCTCCAGGATGACTTTGATTTCAACTATAAAACCCTCAAGAGTCAAGGAGACATGCAAGATCTGAATGGAAACAACCAGTCAGTGACCAGGCAGAAGATGCAGCAGCTGGAACAGATGCTCACTGCGCTGGACCAGATGCGGAGAAGCATCGTGAGTGAGCTGGCGGGGCTTTTGTCAGCGATGGAGTACGTGCAGAAAACTCTCACGGACGAGGAGCTGGCTGACTGGAAGAGGCGGCAACAGATTGCCTGCATTGGAGGCCCGCCCAACATCTGCCTAGATCGGCTAGAAAACTGCATAACGTCATTAGCAGAATCTCAACTTCAGACCCGTCAACAAATTAAGAAACTGGAGGAGTTGCAGCAAAAAGTTTCCTACAAAGGGGACCCCATTGTACAGCACCGGCCGATGCTGGAGGAGAGAATCGTGGAGCTGTTTAGAAACTTAATGAAAAGTGCCTTTGTGGTGGAGCGGCAGCCCTGCATGCCCATGCATCCTGACCGGCCCCTCGTCATCAAGACCGGCGTCCAGTTCACTACTAAAGTCAGGTTGCTGGTCAAATTCCCTGAGTTGAATTATCAGCTTAAAATTAAAGTGTGCATTGACAAAGACTCTGGGGACGTTGCAGCTCTCAGAGGATCCCGGAAATTTAACATTCTGGGCACAAACACAAAAGTGATGAACATGGAAGAATCCAACAACGGCAGCCTCTCTGCAGAATTCAAACACTTGACCCTGAGGGAGCAGAGATGTGGGAATGGGGGCCGAGCCAATTGTGATGCTTCCCTGATTGTGACTGAGGAGCTGCACCTGATCACCTTTGAGACCGAGGTGTATCACCAAGGCCTCAAGATTGACCTAGAGACCCACTCCTTGCCAGTTGTGGTGATCTCCAACATCTGTCAGATGCCAAATGCCTGGGCGTCCATCCTGTGGTACAACATGCTGACCAACAATCCCAAGAATGTAAACTTTTTTACCAAGCCCCCAATTGGAACCTGGGATCAAGTGGCCGAGGTCCTGAGCTGGCAGTTCTCCTCCACCACCAAGCGAGGACTGAGCATCGAGCAGCTGACTACACTGGCAGAGAAACTCTTGGGACCTGGTGTGAATTATTCAGGGTGTCAGATCACATGGGCTAAATTTTGCAAAGAAAACATGGCTGGCAAGGGCTTCTCCTTCTGGGTCTGGCTGGACAATATCATTGACCTTGTGAAAAAGTACATCCTGGCCCTTTGGAACGAAGGGTACATCATGGGCTTTATCAGTAAGGAGCGGGAGCGGGCCATCTTGAGCACTAAGCCTCCAGGCACCTTCCTGCTAAGATTCAGTGAAAGCAGCAAAGAAGGAGGTGTCACTTTCACTTGGGTGGAGAAGGACATCAGCGGTAAGACCCAGATCCAGTCCGTGGAACCATACACAAAGCAGCAGCTGAACAACATGTCATTTGCTGAAATCATCATGGGCTATAAGATCATGGATGCTACCAATATCCTGGTGTCTCCACTGGTCTATCTCTATCCTGACATTCCCAAGGAGGAGGCATTCGGAAAGTATTGTCGGCCAGAGAGCCAGGAGCATCCTGAAGCTGACCCAGGTAGCGCTGCCCCATACCTGAAGACCAAGTTTATCTGTGTGACACCATTCATTGATGCAGTTTGGAAA	MAQWNQLQQLDTRYLEQLHQLYSDSFPMELRQFLAPWIESQDWAYAASKESHATLVFHNLLGEIDQQYSRFLQESNVLYQHNLRRIKQFLQSRYLEKPMEIARIVARCLWEESRLLQTAATAAQQGGQANHPTAAVVTEKQQMLEQHLQDVRKRVQDLEQKMKVVENLQDDFDFNYKTLKSQGDMQDLNGNNQSVTRQKMQQLEQMLTALDQMRRSIVSELAGLLSAMEYVQKTLTDEELADWKRRQQIACIGGPPNICLDRLENCITSLAESQLQTRQQIKKLEELQQKVSYKGDPIVQHRPMLEERIVELFRNLMKSAFVVERQPCMPMHPDRPLVIKTGVQFTTKVRLLVKFPELNYQLKIKVCIDKDSGDVAALRGSRKFNILGTNTKVMNMEESNNGSLSAEFKHLTLREQRCGNGGRANCDASLIVTEELHLITFETEVYHQGLKIDLETHSLPVVVISNICQMPNAWASILWYNMLTNNPKNVNFFTKPPIGTWDQVAEVLSWQFSSTTKRGLSIEQLTTLAEKLLGPGVNYSGCQITWAKFCKENMAGKGFSFWVWLDNIIDLVKKYILALWNEGYIMGFISKERERAILSTKPPGTFLLRFSESSKEGGVTFTWVEKDISGKTQIQSVEPYTKQQLNNMSFAEIIMGYKIMDATNILVSPLVYLYPDIPKEEAFGKYCRPESQEHPEADPGSAAPYLKTKFICVTPFIDAVWK	STAT
STAT3-3	STAT3	annotated alternative	STAT3-202	ENST00000389272	ATGGAGATTGCCCGGATTGTGGCCCGGTGCCTGTGGGAAGAATCACGCCTTCTACAGACTGCAGCCACTGCGGCCCAGCAAGGGGGCCAGGCCAACCACCCCACAGCAGCCGTGGTGACGGAGAAGCAGCAGATGCTGGAGCAGCACCTTCAGGATGTCCGGAAGAGAGTGCAGGATCTAGAACAGAAAATGAAAGTGGTAGAGAATCTCCAGGATGACTTTGATTTCAACTATAAAACCCTCAAGAGTCAAGGAGACATGCAAGATCTGAATGGAAACAACCAGTCAGTGACCAGGCAGAAGATGCAGCAGCTGGAACAGATGCTCACTGCGCTGGACCAGATGCGGAGAAGCATCGTGAGTGAGCTGGCGGGGCTTTTGTCAGCGATGGAGTACGTGCAGAAAACTCTCACGGACGAGGAGCTGGCTGACTGGAAGAGGCGGCAACAGATTGCCTGCATTGGAGGCCCGCCCAACATCTGCCTAGATCGGCTAGAAAACTGGATAACGTCATTAGCAGAATCTCAACTTCAGACCCGTCAACAAATTAAGAAACTGGAGGAGTTGCAGCAAAAAGTTTCCTACAAAGGGGACCCCATTGTACAGCACCGGCCGATGCTGGAGGAGAGAATCGTGGAGCTGTTTAGAAACTTAATGAAAAGTGCCTTTGTGGTGGAGCGGCAGCCCTGCATGCCCATGCATCCTGACCGGCCCCTCGTCATCAAGACCGGCGTCCAGTTCACTACTAAAGTCAGGTTGCTGGTCAAATTCCCTGAGTTGAATTATCAGCTTAAAATTAAAGTGTGCATTGACAAAGACTCTGGGGACGTTGCAGCTCTCAGAGGATCCCGGAAATTTAACATTCTGGGCACAAACACAAAAGTGATGAACATGGAAGAATCCAACAACGGCAGCCTCTCTGCAGAATTCAAACACTTGACCCTGAGGGAGCAGAGATGTGGGAATGGGGGCCGAGCCAATTGTGATGCTTCCCTGATTGTGACTGAGGAGCTGCACCTGATCACCTTTGAGACCGAGGTGTATCACCAAGGCCTCAAGATTGACCTAGAGACCCACTCCTTGCCAGTTGTGGTGATCTCCAACATCTGTCAGATGCCAAATGCCTGGGCGTCCATCCTGTGGTACAACATGCTGACCAACAATCCCAAGAATGTAAACTTTTTTACCAAGCCCCCAATTGGAACCTGGGATCAAGTGGCCGAGGTCCTGAGCTGGCAGTTCTCCTCCACCACCAAGCGAGGACTGAGCATCGAGCAGCTGACTACACTGGCAGAGAAACTCTTGGGACCTGGTGTGAATTATTCAGGGTGTCAGATCACATGGGCTAAATTTTGCAAAGAAAACATGGCTGGCAAGGGCTTCTCCTTCTGGGTCTGGCTGGACAATATCATTGACCTTGTGAAAAAGTACATCCTGGCCCTTTGGAACGAAGGGTACATCATGGGCTTTATCAGTAAGGAGCGGGAGCGGGCCATCTTGAGCACTAAGCCTCCAGGCACCTTCCTGCTAAGATTCAGTGAAAGCAGCAAAGAAGGAGGCGTCACTTTCACTTGGGTGGAGAAGGACATCAGCGGTAAGACCCAGATCCAGTCCGTGGAACCATACACAAAGCAGCAGCTGAACAACATGTCATTTGCTGAAATCATCATGGGCTATAAGATCATGGATGCTACCAATATCCTGGTGTCTCCACTGGTCTATCTCTATCCTGACATTCCCAAGGAGGAGGCATTCGGAAAGTATTGTCGGCCAGAGAGCCAGGAGCATCCTGAAGCTGACCCAGGTAGCGCTGCCCCATACCTGAAGACCAAGTTTATCTGTGTGACACCAACGACCTGCAGCAATACCATTGACCTGCCGATGTCCCCCCGCACTTTAGATTCATTGATGCAGTTTGGAAATAATGGTGAAGGTGCTGAACCCTCAGCAGGAGGGCAGTTTGAGTCCCTCACCTTTGACATGGAGTTGACCTCGGAGTGCGCTACCTCCCCCATG	MEIARIVARCLWEESRLLQTAATAAQQGGQANHPTAAVVTEKQQMLEQHLQDVRKRVQDLEQKMKVVENLQDDFDFNYKTLKSQGDMQDLNGNNQSVTRQKMQQLEQMLTALDQMRRSIVSELAGLLSAMEYVQKTLTDEELADWKRRQQIACIGGPPNICLDRLENWITSLAESQLQTRQQIKKLEELQQKVSYKGDPIVQHRPMLEERIVELFRNLMKSAFVVERQPCMPMHPDRPLVIKTGVQFTTKVRLLVKFPELNYQLKIKVCIDKDSGDVAALRGSRKFNILGTNTKVMNMEESNNGSLSAEFKHLTLREQRCGNGGRANCDASLIVTEELHLITFETEVYHQGLKIDLETHSLPVVVISNICQMPNAWASILWYNMLTNNPKNVNFFTKPPIGTWDQVAEVLSWQFSSTTKRGLSIEQLTTLAEKLLGPGVNYSGCQITWAKFCKENMAGKGFSFWVWLDNIIDLVKKYILALWNEGYIMGFISKERERAILSTKPPGTFLLRFSESSKEGGVTFTWVEKDISGKTQIQSVEPYTKQQLNNMSFAEIIMGYKIMDATNILVSPLVYLYPDIPKEEAFGKYCRPESQEHPEADPGSAAPYLKTKFICVTPTTCSNTIDLPMSPRTLDSLMQFGNNGEGAEPSAGGQFESLTFDMELTSECATSPM	STAT
STAT5A-1	STAT5A	annotated reference	STAT5A-201|STAT5A-211	ENST00000345506|ENST00000590949	ATGGCGGGCTGGATCCAGGCCCAGCAGCTGCAGGGAGACGCGCTGCGCCAGATGCAGGTGCTGTACGGCCAGCACTTCCCCATCGAGGTCCGGCACTACTTGGCCCAGTGGATTGAGAGCCAGCCATGGGATGCCATTGACTTGGACAATCCCCAGGACAGAGCCCAAGCCACCCAGCTCCTGGAGGGCCTGGTGCAGGAGCTGCAGAAGAAGGCGGAGCACCAGGTGGGGGAAGATGGGTTTTTACTGAAGATCAAGCTGGGGCACTACGCCACGCAGCTCCAGAAAACATATGACCGCTGCCCCCTGGAGCTGGTCCGCTGCATCCGGCACATTCTGTACAATGAACAGAGGCTGGTCCGAGAAGCCAACAATTGCAGCTCTCCGGCTGGGATCCTGGTTGACGCCATGTCCCAGAAGCACCTTCAGATCAACCAGACATTTGAGGAGCTGCGACTGGTCACGCAGGACACAGAGAATGAGCTGAAGAAACTGCAGCAGACTCAGGAGTACTTCATCATCCAGTACCAGGAGAGCCTGAGGATCCAAGCTCAGTTTGCCCAGCTGGCCCAGCTGAGCCCCCAGGAGCGTCTGAGCCGGGAGACGGCCCTCCAGCAGAAGCAGGTGTCTCTGGAGGCCTGGTTGCAGCGTGAGGCACAGACACTGCAGCAGTACCGCGTGGAGCTGGCCGAGAAGCACCAGAAGACCCTGCAGCTGCTGCGGAAGCAGCAGACCATCATCCTGGATGACGAGCTGATCCAGTGGAAGCGGCGGCAGCAGCTGGCCGGGAACGGCGGGCCCCCCGAGGGCAGCCTGGACGTGCTACAGTCCTGGTGTGAGAAGTTGGCCGAGATCATCTGGCAGAACCGGCAGCAGATCCGCAGGGCTGAGCACCTCTGCCAGCAGCTGCCCATCCCCGGCCCAGTGGAGGAGATGCTGGCCGAGGTCAACGCCACCATCACGGACATTATCTCAGCCCTGGTGACCAGCACATTCATCATTGAGAAGCAGCCTCCTCAGGTCCTGAAGACCCAGACCAAGTTTGCAGCCACCGTACGCCTGCTGGTGGGCGGGAAGCTGAACGTGCACATGAATCCCCCCCAGGTGAAGGCCACCATCATCAGTGAGCAGCAGGCCAAGTCTCTGCTTAAAAATGAGAACACCCGCAACGAGTGCAGTGGTGAGATCCTGAACAACTGCTGCGTGATGGAGTACCACCAAGCCACGGGCACCCTCAGTGCCCACTTCAGGAACATGTCACTGAAGAGGATCAAGCGTGCTGACCGGCGGGGTGCAGAGTCCGTGACAGAGGAGAAGTTCACAGTCCTGTTTGAGTCTCAGTTCAGTGTTGGCAGCAATGAGCTTGTGTTCCAGGTGAAGACTCTGTCCCTACCTGTGGTTGTCATCGTCCACGGCAGCCAGGACCACAATGCCACGGCTACTGTGCTGTGGGACAATGCCTTTGCTGAGCCGGGCAGGGTGCCATTTGCCGTGCCTGACAAAGTGCTGTGGCCGCAGCTGTGTGAGGCGCTCAACATGAAATTCAAGGCCGAAGTGCAGAGCAACCGGGGCCTGACCAAGGAGAACCTCGTGTTCCTGGCGCAGAAACTGTTCAACAACAGCAGCAGCCACCTGGAGGACTACAGTGGCCTGTCCGTGTCCTGGTCCCAGTTCAACAGGGAGAACTTGCCGGGCTGGAACTACACCTTCTGGCAGTGGTTTGACGGGGTGATGGAGGTGTTGAAGAAGCACCACAAGCCCCACTGGAATGATGGGGCCATCCTAGGTTTTGTGAATAAGCAACAGGCCCACGACCTGCTCATCAACAAGCCCGACGGGACCTTCTTGTTGCGCTTTAGTGACTCAGAAATCGGGGGCATCACCATCGCCTGGAAGTTTGATTCCCCGGAACGCAACCTGTGGAACCTGAAACCATTCACCACGCGGGATTTCTCCATCAGGTCCCTGGCTGACCGGCTGGGGGACCTGAGCTATCTCATCTATGTGTTTCCTGACCGCCCCAAGGATGAGGTCTTCTCCAAGTACTACACTCCTGTGCTGGCTAAAGCTGTTGATGGATATGTGAAACCACAGATCAAGCAAGTGGTCCCTGAGTTTGTGAATGCATCTGCAGATGCTGGGGGCAGCAGCGCCACGTACATGGACCAGGCCCCCTCCCCAGCTGTGTGCCCCCAGGCTCCCTATAACATGTACCCACAGAACCCTGACCATGTACTCGATCAGGATGGAGAATTCGACCTGGATGAGACCATGGATGTGGCCAGGCACGTGGAGGAACTCTTACGCCGACCAATGGACAGTCTTGACTCCCGCCTCTCGCCCCCTGCCGGTCTTTTCACCTCTGCCAGAGGCTCCCTCTCATGA	MAGWIQAQQLQGDALRQMQVLYGQHFPIEVRHYLAQWIESQPWDAIDLDNPQDRAQATQLLEGLVQELQKKAEHQVGEDGFLLKIKLGHYATQLQKTYDRCPLELVRCIRHILYNEQRLVREANNCSSPAGILVDAMSQKHLQINQTFEELRLVTQDTENELKKLQQTQEYFIIQYQESLRIQAQFAQLAQLSPQERLSRETALQQKQVSLEAWLQREAQTLQQYRVELAEKHQKTLQLLRKQQTIILDDELIQWKRRQQLAGNGGPPEGSLDVLQSWCEKLAEIIWQNRQQIRRAEHLCQQLPIPGPVEEMLAEVNATITDIISALVTSTFIIEKQPPQVLKTQTKFAATVRLLVGGKLNVHMNPPQVKATIISEQQAKSLLKNENTRNECSGEILNNCCVMEYHQATGTLSAHFRNMSLKRIKRADRRGAESVTEEKFTVLFESQFSVGSNELVFQVKTLSLPVVVIVHGSQDHNATATVLWDNAFAEPGRVPFAVPDKVLWPQLCEALNMKFKAEVQSNRGLTKENLVFLAQKLFNNSSSHLEDYSGLSVSWSQFNRENLPGWNYTFWQWFDGVMEVLKKHHKPHWNDGAILGFVNKQQAHDLLINKPDGTFLLRFSDSEIGGITIAWKFDSPERNLWNLKPFTTRDFSIRSLADRLGDLSYLIYVFPDRPKDEVFSKYYTPVLAKAVDGYVKPQIKQVVPEFVNASADAGGSSATYMDQAPSPAVCPQAPYNMYPQNPDHVLDQDGEFDLDETMDVARHVEELLRRPMDSLDSRLSPPAGLFTSARGSLS	STAT
STAT5A-2	STAT5A	annotated alternative	STAT5A-208	ENST00000587646	ATGAAATTCAAGGCCGAAGTGCAGAGCAACCGGGGCCTGACCAAGGAGAACCTCGTGTTCCTGGCGCAGAAACTGTTCAACAACAGCAGCAGCCACCTGGAGGACTACAGTGGCCTGTCCGTGTCCTGGTCCCAGTTCAACAGGGAGAACTTGCCGGGCTGGAACTACACCTTCTGGCAGTGGTTTGACGGGGTGATGGAGGTGTTGAAGAAGCACCACAAGCCCCACTGGAATGATGGGGCCATCCTAGGTTTTGTGAATAAGCAACAGGCCCACGACCTGCTCATCAACAAGCCCGACGGGACCTTCTTGTTGCGCTTTAGTGACTCAGAAATCGGGGGCATCACCATCGCCTGGAAGTTTGACTCCCCGGAACGCAACCTGTGGAACCTGAAACCATTCACCACGCGGGATTTCTCCATCAGGTCCCTGGCTGACCGGCTGGGGGACCTGAGCTATCTCATCTATGTGTTTCCTGACCGCCCCAAGGATGAGGTCTTCTCCAAGTACTACACTCCTGTGCTGGCTAAAGCTGTTGATGGATATGTGAAACCACAGATCAAGCAAGTGGTCCCTGAGTTTGTGAATGCATCTGCAGATGCTGGGGGCAGCAGCGCCACGTACATGGACCAGGCCCCCTCCCCAGCTGTGTGCCCCCAGGCTCCCTATAACATGTACCCACAGAAG	MKFKAEVQSNRGLTKENLVFLAQKLFNNSSSHLEDYSGLSVSWSQFNRENLPGWNYTFWQWFDGVMEVLKKHHKPHWNDGAILGFVNKQQAHDLLINKPDGTFLLRFSDSEIGGITIAWKFDSPERNLWNLKPFTTRDFSIRSLADRLGDLSYLIYVFPDRPKDEVFSKYYTPVLAKAVDGYVKPQIKQVVPEFVNASADAGGSSATYMDQAPSPAVCPQAPYNMYPQK	STAT
TBPL1-1	TBPL1	annotated reference	TBPL1-201|TBPL1-208	ENST00000237264|ENST00000613034	ATGGATGCAGACAGTGATGTTGCATTGGACATTCTAATTACAAATGTAGTCTGTGTTTTTAGAACAAGATGTCATTTAAACTTAAGGAAGATTGCTTTGGAAGGAGCAAATGTAATTTATAAACGTGATGTTGGAAAAGTATTAATGAAGCTTAGAAAACCTAGAATTACAGCTACAATTTGGTCCTCAGGAAAAATTATTTGCACTGGAGCAACAAGTGAAGAAGAAGCTAAATTTGGTGCCAGACGCTTAGCCCGTAGTCTGCAGAAACTAGGTTTTCAGGTAATATTTACAGATTTTAAGGTTGTTAACGTTCTGGCAGTGTGTAACATGCCATTTGAAATCCGTTTGCCAGAATTCACAAAGAACAATAGACCTCATGCCAGTTACGAACCTGAACTTCATCCTGCTGTGTGCTATCGGATAAAATCTCTAAGAGCTACATTACAGATTTTTTCAACAGGAAGTATCACAGTAACAGGGCCCAATGTAAAGGCTGTTGCTACTGCTGTGGAACAGATTTACCCATTTGTGTTTGAAAGCAGGAAAGAAATTTTA	MDADSDVALDILITNVVCVFRTRCHLNLRKIALEGANVIYKRDVGKVLMKLRKPRITATIWSSGKIICTGATSEEEAKFGARRLARSLQKLGFQVIFTDFKVVNVLAVCNMPFEIRLPEFTKNNRPHASYEPELHPAVCYRIKSLRATLQIFSTGSITVTGPNVKAVATAVEQIYPFVFESRKEIL	TBP
TBPL1-2	TBPL1	annotated alternative	TBPL1-203	ENST00000367871	ATGGATGCAGACAGTGATGTTGCATTGGACATTCTAATTACAAATGTAGTCTGTGTTTTTAGAACAAGATGTCATTTAAACTTAAGGAAGATTGCTTTGGAAGGAGCAAATGTAATTTATAAACGTGATGTTGGAAAAGTATTAATGAAGCTTAGAAAACCTAGAATTACAGCTACAATTTGGTCCTCAGGAAAAATTATTTGCACTGGAGCAACAAGTGAAGAAGAAGCTAAATTTGGTGCCAGACGCTTAGCCCGTAGTCTGCAGAAACTAGGTTTTCAGGTAATATTTACAGATTTTAAGGTTGTTAACGTTCTGGCAGTGTGTAACATGCCATTTGAAATCCGTTTGCCAGAATTCACAAAGAACAATAGACCTCATGCCAGTTACGAACCTGAACTTCATCCTGCTGTGTGCTATCGGATAAAATCTCTAAGAGCTACATTACAGATTTTTTCAACAGGAAGTATCACAGTAACAGGTATTCTA	MDADSDVALDILITNVVCVFRTRCHLNLRKIALEGANVIYKRDVGKVLMKLRKPRITATIWSSGKIICTGATSEEEAKFGARRLARSLQKLGFQVIFTDFKVVNVLAVCNMPFEIRLPEFTKNNRPHASYEPELHPAVCYRIKSLRATLQIFSTGSITVTGIL	TBP
TBX15-1	TBX15	annotated reference	TBX15-202	ENST00000369429	ATGAGTGAAAGGAGAAGATCTGCAGTCGCCCTGAGCTCGCGAGCACATGCCTTCTCCGTTGAAGCCTTGATCGGCTCAAATAAAAAACGGAAACTGCGAGACTGGGAGGAGAAGGGGCTGGACCTGTCTATGGAGGCGCTGAGCCCCGCGGGCCCACTCGGAGACACGGAGGACGCGGCGGCACACGGCCTGGAGCCTCACCCGGATTCTGAGCAGAGCACTGGTTCAGATTCTGAGGTCCTCACTGAGCGGACTTCCTGCTCCTTCAGTACTCACACTGACCTGGCCTCTGGTGCTGCAGGCCCTGTGCCTGCTGCCATGTCTTCCATGGAGGAGATTCAGGTGGAGCTGCAATGTGCTGACCTCTGGAAGCGGTTCCATGATATTGGAACTGAAATGATCATCACCAAAGCAGGCAGGAGGATGTTTCCTGCCATGAGAGTGAAAATCACTGGCCTAGATCCACATCAGCAGTACTACATAGCAATGGACATTGTGCCTGTGGACAATAAAAGATACAGATATGTGTATCATAGCTCCAAGTGGATGGTGGCTGGCAATGCTGATTCCCCTGTGCCCCCAAGAGTTTATATACACCCTGATTCTCTAGCTTCTGGAGACACCTGGATGAGACAGGTGGTCAGTTTTGACAAACTCAAGCTTACCAACAATGAGTTGGATGATCAAGGACATATCATTCTGCACTCTATGCACAAATACCAGCCTCGAGTTCATGTGATTCGCAAAGACTTCAGCAGTGACCTTTCACCCACTAAGCCTGTTCCTGTTGGGGATGGGGTGAAAACGTTCAACTTTCCTGAGACTGTGTTCACCACAGTTACGGCCTATCAGAATCAGCAGATTACCAGATTAAAAATTGACCGAAACCCTTTTGCTAAAGGATTCAGAGATTCTGGGAGAAACAGAACTGGACTTGAAGCCATCATGGAGACATATGCATTCTGGAGACCTCCTGTGCGCACACTCACCTTCGAAGACTTCACCACCATGCAGAAGCAGCAAGGAGGCAGCACAGGCACTTCCCCAACCACCTCCAGCACTGGGACACCATCCCCTTCGGCTTCTTCTCATCTTTTATCTCCATCCTGTTCTCCTCCAACTTTTCATCTGGCCCCCAACACTTTCAATGTGGGCTGCCGAGAAAGCCAGCTGTGTAATCTAAACCTCTCTGATTATCCACCATGTGCCCGAAGCAACATGGCTGCCTTGCAGAGCTACCCAGGGCTGAGTGACAGTGGCTACAACAGGCTTCAGAGTGGCACCACTTCAGCCACTCAGCCCTCTGAAACCTTCATGCCTCAGAGGACTCCATCCCTGATCTCAGGAATACCAACTCCTCCCTCGTTGCCTGGCAACAGCAAGATGGAAGCCTACGGTGGCCAGCTGGGGTCCTTTCCCACTTCCCAGTTTCAGTATGTCATGCAGGCAGGCAATGCTGCCTCCAGCTCCTCATCACCACACATGTTCGGGGGCAGCCACATGCAGCAGAGCTCCTACAATGCCTTCTCCCTTCACAACCCTTACAACCTGTATGGATACAATTTCCCCACTTCCCCTAGGCTAGCTGCAAGCCCGGAAAAACTGAGCGCCTCTCAAAGCACTTTACTCTGTTCTTCTCCTTCCAACGGGGCCTTTGGAGAGAGGCAGTACCTGCCGTCAGGGATGGAGCACAGCATGCACATGATTAGCCCTTCACCCAATAACCAACAGGCAACCAACACTTGTGATGGCCGGCAGTATGGGGCAGTTCCAGGCTCCTCCTCCCAGATGTCCGTGCACATGGTT	MSERRRSAVALSSRAHAFSVEALIGSNKKRKLRDWEEKGLDLSMEALSPAGPLGDTEDAAAHGLEPHPDSEQSTGSDSEVLTERTSCSFSTHTDLASGAAGPVPAAMSSMEEIQVELQCADLWKRFHDIGTEMIITKAGRRMFPAMRVKITGLDPHQQYYIAMDIVPVDNKRYRYVYHSSKWMVAGNADSPVPPRVYIHPDSLASGDTWMRQVVSFDKLKLTNNELDDQGHIILHSMHKYQPRVHVIRKDFSSDLSPTKPVPVGDGVKTFNFPETVFTTVTAYQNQQITRLKIDRNPFAKGFRDSGRNRTGLEAIMETYAFWRPPVRTLTFEDFTTMQKQQGGSTGTSPTTSSTGTPSPSASSHLLSPSCSPPTFHLAPNTFNVGCRESQLCNLNLSDYPPCARSNMAALQSYPGLSDSGYNRLQSGTTSATQPSETFMPQRTPSLISGIPTPPSLPGNSKMEAYGGQLGSFPTSQFQYVMQAGNAASSSSSPHMFGGSHMQQSSYNAFSLHNPYNLYGYNFPTSPRLAASPEKLSASQSTLLCSSPSNGAFGERQYLPSGMEHSMHMISPSPNNQQATNTCDGRQYGAVPGSSSQMSVHMV	T-box
TBX15-2	TBX15	annotated alternative	TBX15-201	ENST00000207157	ATGTCTTCCATGGAGGAGATTCAGGTGGAGCTGCAATGTGCTGACCTCTGGAAGCGGTTCCATGATATTGGAACTGAAATGATCATCACCAAAGCAGGCAGGAGGATGTTTCCTGCCATGAGAGTGAAAATCACTGGCCTAGATCCACATCAGCAGTACTACATAGCAATGGACATTGTGCCTGTGGACAATAAAAGATACAGATATGTGTATCATAGCTCCAAGTGGATGGTGGCTGGCAATGCTGATTCCCCTGTGCCCCCAAGAGTTTATATACACCCTGATTCTCTAGCTTCTGGAGACACCTGGATGAGACAGGTGGTCAGTTTTGACAAACTCAAGCTTACCAACAATGAGTTGGATGATCAAGGACATATCATTCTGCACTCTATGCACAAATACCAGCCTCGAGTTCATGTGATTCGCAAAGACTTCAGCAGTGACCTTTCACCCACTAAGCCTGTTCCTGTTGGGGATGGGGTGAAAACGTTCAACTTTCCTGAGACTGTGTTCACCACAGTTACGGCCTATCAGAATCAGCAGATTACCAGATTAAAAATTGACCGAAACCCTTTTGCTAAAGGATTCAGAGATTCTGGGAGAAACAGAACTGGACTTGAAGCCATCATGGAGACATATGCATTCTGGAGACCTCCTGTGCGCACACTCACCTTCGAAGACTTCACCACCATGCAGAAGCAGCAAGGAGGCAGCACAGGCACTTCCCCAACCACCTCCAGCACTGGGACACCATCCCCTTCGGCTTCTTCTCATCTTTTATCTCCATCCTGTTCTCCTCCAACTTTTCATCTGGCCCCCAACACTTTCAATGTGGGCTGCCGAGAAAGCCAGCTGTGTAATCTAAACCTCTCTGATTATCCACCATGTGCCCGAAGCAACATGGCTGCCTTGCAGAGCTACCCAGGGCTGAGTGACAGTGGCTACAACAGGCTTCAGAGTGGCACCACTTCAGCCACTCAGCCCTCTGAAACCTTCATGCCTCAGAGGACTCCATCCCTGATCTCAGGAATACCAACTCCTCCCTCGTTGCCTGGCAACAGCAAGATGGAAGCCTACGGTGGCCAGCTGGGGTCCTTTCCCACTTCCCAGTTTCAGTATGTCATGCAGGCAGGCAATGCTGCCTCCAGCTCCTCATCACCACACATGTTCGGGGGCAGCCACATGCAGCAGAGCTCCTACAATGCCTTCTCCCTTCACAACCCTTACAACCTGTATGGATACAATTTCCCCACTTCCCCTAGGCTAGCTGCAAGCCCGGAAAAACTGAGCGCCTCTCAAAGCACTTTACTCTGTTCTTCTCCTTCCAACGGGGCCTTTGGAGAGAGGCAGTACCTGCCGTCAGGGATGGAGCACAGCATGCACATGATTAGTCCTTCACCCAATAACCAACAGGCAACCAACACTTGTGATGGCCGGCAGTATGGGGCAGTTCCAGGCTCCTCCTCCCAGATGTCCGTGCACATGGTTTAA	MSSMEEIQVELQCADLWKRFHDIGTEMIITKAGRRMFPAMRVKITGLDPHQQYYIAMDIVPVDNKRYRYVYHSSKWMVAGNADSPVPPRVYIHPDSLASGDTWMRQVVSFDKLKLTNNELDDQGHIILHSMHKYQPRVHVIRKDFSSDLSPTKPVPVGDGVKTFNFPETVFTTVTAYQNQQITRLKIDRNPFAKGFRDSGRNRTGLEAIMETYAFWRPPVRTLTFEDFTTMQKQQGGSTGTSPTTSSTGTPSPSASSHLLSPSCSPPTFHLAPNTFNVGCRESQLCNLNLSDYPPCARSNMAALQSYPGLSDSGYNRLQSGTTSATQPSETFMPQRTPSLISGIPTPPSLPGNSKMEAYGGQLGSFPTSQFQYVMQAGNAASSSSSPHMFGGSHMQQSSYNAFSLHNPYNLYGYNFPTSPRLAASPEKLSASQSTLLCSSPSNGAFGERQYLPSGMEHSMHMISPSPNNQQATNTCDGRQYGAVPGSSSQMSVHMV	T-box
TBX18-2	TBX18	novel alternative	NA	NA	ATGATCATCACCAAGGCCGGCAGGCGCATGTTTCCAGCAATGAGAGTGAAGATCTCTGGATTAGATCCTCACCAGCAATATTACATTGCCATGGATATTGTACCAGTGGACAACAAAAGATACAGGTATGTTTACCACAGTTCGAAATGGATGGTGGCAGGTAATGCTGACTCGCCTGTGCCACCCCGTGTGTACATTCATCCAGACTCGCCTGCCTCGGGGGAGACTTGGATGAGACAAGTTATCAGCTTCGACAAGCTGAAGCTCACCAACAATGAACTGGATGACCAAGGCCATATTATTCTTCATTCTATGCACAAATACCAACCGCGAGTGCACGTCATCCGTAAAGACTGTGGAGACGATCTTTCTCCCATCAAGCCTGTTCCATCCGGGGAGGGAGTAAAGGCATTCTCCTTTCCAGAAACTGTCTTCACAACCGTCACTGCCTATCAGAATCAGCAGATTACTCGCCTGAAGATAGATAGGAATCCATTTGCTAAAGGCTTCCGAGACTCCGGGCGCAACAGAATGGGTTTGGAAGCCTTGGTGGAATCATATGCATTCTGGCGACCATCACTACGGACTCTGACCTTTGAAGATATCCCTGGAATTCCCAAGCAAGGTTGCCAGAGAATTCAGGCCCTTCAGAGCCAGCTGAGATGTGCTGAATGCTAAGTGATTCCTCATCTGATTCCTTGCTCCAGAATACAGGGACTTGAAGACAGACTACATTTTTCCTGAGCGAGACAATTTGGTCTCAAGGGAAACCAAACTG	MIITKAGRRMFPAMRVKISGLDPHQQYYIAMDIVPVDNKRYRYVYHSSKWMVAGNADSPVPPRVYIHPDSPASGETWMRQVISFDKLKLTNNELDDQGHIILHSMHKYQPRVHVIRKDCGDDLSPIKPVPSGEGVKAFSFPETVFTTVTAYQNQQITRLKIDRNPFAKGFRDSGRNRMGLEALVESYAFWRPSLRTLTFEDIPGIPKQGCQRIQALQSQLRCAEC	T-box
TBX18-3	TBX18	annotated reference	TBX18-206	ENST00000606784	ATGATCATCACCAAGGCCGGCAGGCGCATGTTTCCAGCAATGAGAGTGAAGATCTCTGGATTAGATCCTCACCAGCAATATTACATTGCCATGGATATTGTACCAGTGGACAACAAAAGATACAGGTATGTTTACCACAGTTCGAAATGGATGGTGGCAGGTAATGCTGACTCGCCTGTGCCACCCCGTGTGTACATTCATCCAGACTCGCCTGCCTCGGGGGAGACTTGGATGAGACAAGTTATCAGCTTCGACAAGCTGAAGCTCACCAACAATGAACTGGATGACCAAGGCCATATTATTCTTCATTCTATGCACAAATACCAACCGCGAGTGCACGTCATCCGTAAAGACTGTGGAGACGATCTTTCTCCCATCAAGCCTGTTCCATCCGGGGAGGGAGTAAAGGCATTCTCCTTTCCAGAAACTGTCTTCACAACCGTCACTGCCTATCAGAATCAGCAGATTACTCGCCTGAAGATAGATAGGAATCCATTTGCTAAAGGCTTCCGAGACTCCGGGCGCAACAGAATGGGTTTGGAAGCCTTGGTGGAATCATATGCATTCTGGCGACCATCACTACGGACTCTGACCTTTGAAGATATCCCTGGAATTCCCAAGCAAGAATACAGGGACTTGAAGACAGACTACATTTTTCCTGAGCGAGACAATTTGGTCTCAAGGGAAACCAAACTG	MIITKAGRRMFPAMRVKISGLDPHQQYYIAMDIVPVDNKRYRYVYHSSKWMVAGNADSPVPPRVYIHPDSPASGETWMRQVISFDKLKLTNNELDDQGHIILHSMHKYQPRVHVIRKDCGDDLSPIKPVPSGEGVKAFSFPETVFTTVTAYQNQQITRLKIDRNPFAKGFRDSGRNRMGLEALVESYAFWRPSLRTLTFEDIPGIPKQEYRDLKTDYIFPERDNLVSRETKL	T-box
TBX22-1	TBX22	novel alternative	NA	NA	ATGGCTCTGAGCTCTCGGGCGCGTGCCTTCTCCGTGGAAGCCTTGGTGGGGAGACCCAGCAAAAGAAAACTCCAAGACCCAATACAGGCGGAGCAGCCTGAGCTGCGGGAGAAAAAGGGCGGAGAGGAAGAGGAGGAGAGAAGGAGCAGCGCTGCAGGGAAGAGCGAGCCGCTTGCAGAAAAACAACCTAAGACAGAGCCCTCAACATCTGCTTCCTCTGGCTGCGGCAGCGACAGCGGCTACGGCAACAGCTCTGAAAGTCTGGAAGAGAAAGATATTCAAATGGAGCTTCAAGGATCTGAACTGTGGAAAAGATTCCATGACATCGGGACTGAGATGATCATTACTAAAGCGGGCAGGCGGATGTTCCCCTCTGTTCGGGTCAAGGTGAAAGGGTTGGATCCAGGGAAGCAGTACCATGTGGCCATCGATGTGGTGCCGGTGGATTCCAAACGCTATAGGTACGTCTATCACAGCTCACAGTGGATGGTAGCTGGGAATACAGACCATTTGTGCATCATTCCTAGATTCTATGTTCACCCGGACTCACCCTGCTCGGGAGAGACCTGGATGCGGCAGATCATCAGCTTTGATCGCATGAAACTCACCAACAATGAGATGGATGACAAAGGCCACATCATTCTGCAATCCATGCATAAGTACAAACCCCGAGTGCACGTGATAGAGCAAGGCAGCAGTGTTGACCTGTCCCAGATTCAGTCCTTGCCCACTGAAGGTGTTAAAACATTCTCCTTTAAAGAAACTGAGTTCACCACAGTAACGGCTTACCAAAACCAACAGATTACGAAACTAAAAATAGAAAGAAATCCTTTTGCTAAAGGATTTAGAGATACTGGAAGAAACAGGGGTGTATTGGATGGGCTTTTAGAGACCTACCCATGGAGGCCTTCTTTCACTCTCGATTTTAAAACCTTTGGCGCAGACACACAAAGTGGAAGCAGTGGCTCATCTCCAGTGACCTCTAGTGGAGGGGCCCCCTCTCCTTTGAACTCCTTACTTTCTCCACTTTGCTTTTCACCTATGTTTCATTTACCTACAAGCTCCCTTGGAATGCCCTGTCCAGAGGCATACCTGCCCAATGTCAACCTGCCTCTATGCTACAAGATTTGTCCAACTAATTTTTGGCAACAGCAACCTCTTGTTTTACCGGCTCCTGAAAGACTAGCAAGCAGCAACAGTTCTCAGTCTTTAGCCCCACTCATGATGGAAGTGCCTATGTTATCTTCCCTGGGGGTCACCAATTCAAAAAGCGGTTCATCTGAAGACTCCAGTGATCAGTATCTACAAGCACCTAATTCTACCAATCAAATGTTATATGGATTACAGTCACCTGGAAATATTTTTCTGCCAAACTCCATCACCCCAGAAGCACTTAGTTGCTCCTTTCATCCTTCCTATGACTTTTATAGATACAATTTCTCTATGCCATCTAGACTGATAAGTGGTTCCAACCATCTTAAAGTGAATGACGACAGTCAAGTTTCTTTTGGAGAAGGCAAATGTAATCATGTTCATTGTATCCAGCAATTAACCATTACCTT	MALSSRARAFSVEALVGRPSKRKLQDPIQAEQPELREKKGGEEEEERRSSAAGKSEPLAEKQPKTEPSTSASSGCGSDSGYGNSSESLEEKDIQMELQGSELWKRFHDIGTEMIITKAGRRMFPSVRVKVKGLDPGKQYHVAIDVVPVDSKRYRYVYHSSQWMVAGNTDHLCIIPRFYVHPDSPCSGETWMRQIISFDRMKLTNNEMDDKGHIILQSMHKYKPRVHVIEQGSSVDLSQIQSLPTEGVKTFSFKETEFTTVTAYQNQQITKLKIERNPFAKGFRDTGRNRGVLDGLLETYPWRPSFTLDFKTFGADTQSGSSGSSPVTSSGGAPSPLNSLLSPLCFSPMFHLPTSSLGMPCPEAYLPNVNLPLCYKICPTNFWQQQPLVLPAPERLASSNSSQSLAPLMMEVPMLSSLGVTNSKSGSSEDSSDQYLQAPNSTNQMLYGLQSPGNIFLPNSITPEALSCSFHPSYDFYRYNFSMPSRLISGSNHLKVNDDSQVSFGEGKCNHVHCIQQLTIT	T-box
TBX22-2	TBX22	annotated reference	TBX22-201|TBX22-202	ENST00000373294|ENST00000373296	ATGGCTCTGAGCTCTCGGGCGCGTGCCTTCTCCGTGGAAGCCTTGGTGGGGAGACCCAGCAAAAGAAAACTCCAAGACCCAATACAGGCGGAGCAGCCTGAGCTGCGGGAGAAAAAGGGCGGAGAGGAAGAGGAGGAGAGAAGGAGCAGCGCTGCAGGGAAGAGCGAGCCGCTTGAAAAACAACCTAAGACAGAGCCCTCAACATCTGCTTCCTCTGGCTGCGGCAGCGACAGCGGCTACGGCAACAGCTCTGAAAGTCTGGAAGAGAAAGATATTCAAATGGAGCTTCAAGGATCTGAACTGTGGAAAAGATTCCATGACATCGGGACTGAGATGATCATTACTAAAGCGGGCAGGCGGATGTTCCCCTCTGTTCGGGTCAAGGTGAAAGGGTTGGATCCAGGGAAGCAGTACCATGTGGCCATCGATGTGGTGCCGGTGGATTCCAAACGCTATAGGTACGTCTATCACAGCTCACAGTGGATGGTAGCTGGGAATACAGACCATTTGTGCATCATTCCTAGATTCTATGTTCACCCGGACTCACCCTGCTCGGGAGAGACCTGGATGCGGCAGATCATCAGCTTTGATCGCATGAAACTCACCAACAATGAGATGGATGACAAAGGCCACATCATTCTGCAATCCATGCATAAGTACAAACCCCGAGTGCACGTGATAGAGCAAGGCAGCAGTGTTGACCTGTCCCAGATTCAGTCCTTGCCCACTGAAGGTGTTAAAACATTCTCCTTTAAAGAAACTGAGTTCACCACAGTAACGGCTTACCAAAACCAACAGATTACGAAACTAAAAATAGAAAGAAATCCTTTTGCTAAAGGATTTAGAGATACTGGAAGAAACAGGGGTGTATTGGATGGGCTTTTAGAGACCTACCCATGGAGGCCTTCTTTCACTCTCGATTTTAAAACCTTTGGCGCAGACACACAAAGTGGAAGCAGTGGCTCATCTCCAGTGACCTCTAGTGGAGGGGCCCCCTCTCCTTTGAACTCCTTACTTTCTCCACTTTGCTTTTCACCTATGTTTCATTTACCTACAAGCTCCCTTGGAATGCCCTGTCCAGAGGCATACCTGCCCAATGTCAACCTGCCTCTATGCTACAAGATTTGTCCAACTAATTTTTGGCAACAGCAACCTCTTGTTTTACCGGCTCCTGAAAGACTAGCAAGCAGCAACAGTTCTCAGTCTTTAGCCCCACTCATGATGGAAGTGCCTATGTTATCTTCCCTGGGGGTCACCAATTCAAAAAGCGGTTCATCTGAAGACTCCAGTGATCAGTATCTACAAGCACCTAATTCTACCAATCAAATGTTATATGGATTACAGTCACCTGGAAATATTTTTCTGCCAAACTCCATCACCCCAGAAGCACTTAGTTGCTCCTTTCATCCTTCCTATGACTTTTATAGATACAATTTCTCTATGCCATCTAGACTGATAAGTGGTTCCAACCATCTTAAAGTGAATGACGACAGTCAAGTTTCTTTTGGAGAAGGCAAATGTAATCATGTTCATTGGTATCCAGCAATTAACCATTACCTT	MALSSRARAFSVEALVGRPSKRKLQDPIQAEQPELREKKGGEEEEERRSSAAGKSEPLEKQPKTEPSTSASSGCGSDSGYGNSSESLEEKDIQMELQGSELWKRFHDIGTEMIITKAGRRMFPSVRVKVKGLDPGKQYHVAIDVVPVDSKRYRYVYHSSQWMVAGNTDHLCIIPRFYVHPDSPCSGETWMRQIISFDRMKLTNNEMDDKGHIILQSMHKYKPRVHVIEQGSSVDLSQIQSLPTEGVKTFSFKETEFTTVTAYQNQQITKLKIERNPFAKGFRDTGRNRGVLDGLLETYPWRPSFTLDFKTFGADTQSGSSGSSPVTSSGGAPSPLNSLLSPLCFSPMFHLPTSSLGMPCPEAYLPNVNLPLCYKICPTNFWQQQPLVLPAPERLASSNSSQSLAPLMMEVPMLSSLGVTNSKSGSSEDSSDQYLQAPNSTNQMLYGLQSPGNIFLPNSITPEALSCSFHPSYDFYRYNFSMPSRLISGSNHLKVNDDSQVSFGEGKCNHVHWYPAINHYL	T-box
TBX5-1	TBX5	annotated reference	TBX5-201|TBX5-203	ENST00000310346|ENST00000405440	ATGGCCGACGCAGACGAGGGCTTTGGCCTGGCGCACACGCCTCTGGAGCCTGACGCAAAAGACCTGCCCTGCGATTCGAAACCCGAGAGCGCGCTCGGGGCCCCCAGCAAGTCCCCGTCGTCCCCGCAGGCCGCCTTCACCCAGCAGGGCATGGAGGGAATCAAAGTGTTTCTCCATGAAAGAGAACTGTGGCTAAAATTCCACGAAGTGGGCACGGAAATGATCATAACCAAGGCTGGAAGGCGGATGTTTCCCAGTTACAAAGTGAAGGTGACGGGCCTTAATCCCAAAACGAAGTACATTCTTCTCATGGACATTGTACCTGCCGACGATCACAGATACAAATTCGCAGATAATAAATGGTCTGTGACGGGCAAAGCTGAGCCCGCCATGCCTGGCCGCCTGTACGTGCACCCAGACTCCCCCGCCACCGGGGCGCATTGGATGAGGCAGCTCGTCTCCTTCCAGAAACTCAAGCTCACCAACAACCACCTGGACCCATTTGGGCATATTATTCTAAATTCCATGCACAAATACCAGCCTAGATTACACATCGTGAAAGCGGATGAAAATAATGGATTTGGCTCAAAAAATACAGCGTTCTGCACTCACGTCTTTCCTGAGACTGCGTTTATAGCAGTGACTTCCTACCAGAACCACAAGATCACGCAATTAAAGATTGAGAATAATCCCTTTGCCAAAGGATTTCGGGGCAGTGATGACATGGAGCTGCACAGAATGTCAAGAATGCAAAGTAAAGAATATCCCGTGGTCCCCAGGAGCACCGTGAGGCAAAAAGTGGCCTCCAACCACAGTCCTTTCAGCAGCGAGTCTCGAGCTCTCTCCACCTCATCCAATTTGGGGTCCCAATACCAGTGTGAGAATGGTGTTTCCGGCCCCTCCCAGGACCTCCTGCCTCCACCCAACCCATACCCACTGCCCCAGGAGCATAGCCAAATTTACCATTGTACCAAGAGGAAAGAGGAAGAATGTTCCACCACAGACCATCCCTATAAGAAGCCCTACATGGAGACATCACCCAGTGAAGAAGATTCCTTCTACCGCTCTAGCTATCCACAGCAGCAGGGCCTGGGTGCCTCCTACAGGACAGAGTCGGCACAGCGGCAAGCTTGCATGTATGCCAGCTCTGCGCCCCCCAGCGAGCCTGTGCCCAGCCTAGAGGACATCAGCTGCAACACGTGGCCAAGCATGCCTTCCTACAGCAGCTGCACCGTCACCACCGTGCAGCCCATGGACAGGCTACCCTACCAGCACTTCTCCGCTCACTTCACCTCGGGGCCCCTGGTCCCTCGGCTGGCTGGCATGGCCAACCATGGCTCCCCACAGCTGGGAGAGGGAATGTTCCAGCACCAGACCTCCGTGGCCCACCAGCCTGTGGTCAGGCAGTGTGGGCCTCAGACTGGCCTGCAGTCCCCTGGCACCCTTCAGCCCCCTGAGTTCCTCTACTCTCATGGCGTGCCAAGGACTCTATCCCCTCATCAGTACCACTCTGTGCACGGAGTTGGCATGGTGCCAGAGTGGAGCGACAATAGC	MADADEGFGLAHTPLEPDAKDLPCDSKPESALGAPSKSPSSPQAAFTQQGMEGIKVFLHERELWLKFHEVGTEMIITKAGRRMFPSYKVKVTGLNPKTKYILLMDIVPADDHRYKFADNKWSVTGKAEPAMPGRLYVHPDSPATGAHWMRQLVSFQKLKLTNNHLDPFGHIILNSMHKYQPRLHIVKADENNGFGSKNTAFCTHVFPETAFIAVTSYQNHKITQLKIENNPFAKGFRGSDDMELHRMSRMQSKEYPVVPRSTVRQKVASNHSPFSSESRALSTSSNLGSQYQCENGVSGPSQDLLPPPNPYPLPQEHSQIYHCTKRKEEECSTTDHPYKKPYMETSPSEEDSFYRSSYPQQQGLGASYRTESAQRQACMYASSAPPSEPVPSLEDISCNTWPSMPSYSSCTVTTVQPMDRLPYQHFSAHFTSGPLVPRLAGMANHGSPQLGEGMFQHQTSVAHQPVVRQCGPQTGLQSPGTLQPPEFLYSHGVPRTLSPHQYHSVHGVGMVPEWSDNS	T-box
TBX5-2	TBX5	annotated alternative	TBX5-202	ENST00000349716	ATGGAGGGAATCAAAGTGTTTCTCCATGAAAGAGAACTGTGGCTAAAATTCCACGAAGTGGGCACGGAAATGATCATAACCAAGGCTGGAAGGCGGATGTTTCCCAGTTACAAAGTGAAGGTGACGGGCCTTAATCCCAAAACGAAGTACATTCTTCTCATGGACATTGTACCTGCCGACGATCACAGATACAAATTCGCAGATAATAAATGGTCTGTGACGGGCAAAGCTGAGCCCGCCATGCCTGGCCGCCTGTACGTGCACCCAGACTCCCCCGCCACCGGGGCGCATTGGATGAGGCAGCTCGTCTCCTTCCAGAAACTCAAGCTCACCAACAACCACCTGGACCCATTTGGGCATATTATTCTAAATTCCATGCACAAATACCAGCCTAGATTACACATCGTGAAAGCGGATGAAAATAATGGATTTGGCTCAAAAAATACAGCGTTCTGCACTCACGTCTTTCCTGAGACTGCGTTTATAGCAGTGACTTCCTACCAGAACCACAAGATCACGCAATTAAAGATTGAGAATAATCCCTTTGCCAAAGGATTTCGGGGCAGTGATGACATGGAGCTGCACAGAATGTCAAGAATGCAAAGTAAAGAATATCCCGTGGTCCCCAGGAGCACCGTGAGGCAAAAAGTGGCCTCCAACCACAGTCCTTTCAGCAGCGAGTCTCGAGCTCTCTCCACCTCATCCAATTTGGGGTCCCAATACCAGTGTGAGAATGGTGTTTCCGGCCCCTCCCAGGACCTCCTGCCTCCACCCAACCCATACCCACTGCCCCAGGAGCATAGCCAAATTTACCATTGTACCAAGAGGAAAGAGGAAGAATGTTCCACCACAGACCATCCCTATAAGAAGCCCTACATGGAGACATCACCCAGTGAAGAAGATTCCTTCTACCGCTCTAGCTATCCACAGCAGCAGGGCCTGGGTGCCTCCTACAGGACAGAGTCGGCACAGCGGCAAGCTTGCATGTATGCCAGCTCTGCGCCCCCCAGCGAGCCTGTGCCCAGCCTAGAGGACATCAGCTGCAACACGTGGCCAAGCATGCCTTCCTACAGCAGCTGCACCGTCACCACCGTGCAGCCCATGGACAGGCTACCCTACCAGCACTTCTCCGCTCACTTCACCTCGGGGCCCCTGGTCCCTCGGCTGGCTGGCATGGCCAACCATGGCTCCCCACAGCTGGGAGAGGGAATGTTCCAGCACCAGACCTCCGTGGCCCACCAGCCTGTGGTCAGGCAGTGTGGGCCTCAGACTGGCCTGCAGTCCCCTGGCACCCTTCAGCCCCCTGAGTTCCTCTACTCTCATGGCGTGCCAAGGACTCTATCCCCTCATCAGTACCACTCTGTGCACGGAGTTGGCATGGTGCCAGAGTGGAGCGACAATAGC	MEGIKVFLHERELWLKFHEVGTEMIITKAGRRMFPSYKVKVTGLNPKTKYILLMDIVPADDHRYKFADNKWSVTGKAEPAMPGRLYVHPDSPATGAHWMRQLVSFQKLKLTNNHLDPFGHIILNSMHKYQPRLHIVKADENNGFGSKNTAFCTHVFPETAFIAVTSYQNHKITQLKIENNPFAKGFRGSDDMELHRMSRMQSKEYPVVPRSTVRQKVASNHSPFSSESRALSTSSNLGSQYQCENGVSGPSQDLLPPPNPYPLPQEHSQIYHCTKRKEEECSTTDHPYKKPYMETSPSEEDSFYRSSYPQQQGLGASYRTESAQRQACMYASSAPPSEPVPSLEDISCNTWPSMPSYSSCTVTTVQPMDRLPYQHFSAHFTSGPLVPRLAGMANHGSPQLGEGMFQHQTSVAHQPVVRQCGPQTGLQSPGTLQPPEFLYSHGVPRTLSPHQYHSVHGVGMVPEWSDNS	T-box
TBX5-3	TBX5	annotated alternative	TBX5-204	ENST00000526441	ATGGCCGACGCAGACGAGGGCTTTGGCCTGGCGCACACGCCTCTGGAGCCTGACGCAAAAGACCTGCCCTGCGATTCGAAACCCGAGAGCGCGCTCGGGGCCCCCAGCAAGTCCCCGTCGTCCCCGCAGGCCGCCTTCACCCAGCAGGGCATGGAGGGAATCAAAGTGTTTCTCCATGAAAGAGAACTGTGGCTAAAATTCCACGAAGTGGGCACGGAAATGATCATAACCAAGGCTGGAAGGCGGATGTTTCCCAGTTACAAAGTGAAGGTGACGGGCCTTAATCCCAAAACGAAGTACATTCTTCTCATGGACATTGTACCTGCCGACGATCACAGATACAAATTCGCAGATAATAAATGGTCTGTGACGGGCAAAGCTGAGCCCGCCATGCCTGGCCGCCTGTACGTGCACCCAGACTCCCCCGCCACCGGGGCGCATTGGATGAGGCAGCTCGTCTCCTTCCAGAAACTCAAGCTCACCAACAACCACCTGGACCCATTTGGGCATATTATTCTAAATTCCATGCACAAATACCAGCCTAGATTACACATCGTGAAAGCGGATGAAAATAATGGATTTGGCTCAAAAAATACAGCGTTCTGCACTCACGTCTTTCCTGAGACTGCGTTTATAGCAGTGACTTCCTACCAGAACCACAAGATCACGCAATTAAAGATTGAGAATAATCCCTTTGCCAAAGGATTTCGGGGCAGTGATGACATGGAGCTGCACAGAATGTCAAGAATGCAAAGTAAAGAATATCCCGTGGTCCCCAGGAGCACCGTGAGGCAAAAAGTGGCCTCCAACCACAGTCCTTTCAGCAGCGAGTCTCGAGCTCTCTCCACCTCATCCAATTTGGGGTCCCAATACCAGTGTGAGAATGGTGTTTCCGGCCCCTCCCAGGACCTCCTGCCTCCACCCAACCCATACCCACTGCCCCAGGAGCATAGCCAAATTTACCATTGTACCAAGAGGAAAGGTGAGTGTGATCACCCCTGGTCAATTTGCTTTCTTTCTTACCTTTTCCTTTCCTTGGGTTGGGGG	MADADEGFGLAHTPLEPDAKDLPCDSKPESALGAPSKSPSSPQAAFTQQGMEGIKVFLHERELWLKFHEVGTEMIITKAGRRMFPSYKVKVTGLNPKTKYILLMDIVPADDHRYKFADNKWSVTGKAEPAMPGRLYVHPDSPATGAHWMRQLVSFQKLKLTNNHLDPFGHIILNSMHKYQPRLHIVKADENNGFGSKNTAFCTHVFPETAFIAVTSYQNHKITQLKIENNPFAKGFRGSDDMELHRMSRMQSKEYPVVPRSTVRQKVASNHSPFSSESRALSTSSNLGSQYQCENGVSGPSQDLLPPPNPYPLPQEHSQIYHCTKRKGECDHPWSICFLSYLFLSLGWG	T-box
TCF12-1	TCF12	annotated reference	TCF12-202|TCF12-204	ENST00000333725|ENST00000438423	ATGAATCCCCAGCAACAACGCATGGCCGCTATAGGGACCGACAAGGAGCTGAGCGACCTACTGGACTTCAGTGCGATGTTTTCCCCACCTGTTAATAGTGGGAAAACTAGACCAACTACACTGGGAAGCAGTCAATTCAGTGGATCAGGTATTGATGAAAGAGGAGGTACAACATCTTGGGGAACAAGTGGTCAACCAAGTCCTTCCTATGATTCATCTAGAGGTTTTACAGACAGCCCTCATTACAGTGATCACTTGAATGACAGTCGATTAGGAGCCCATGAAGGCTTGTCCCCAACACCTTTCATGAACTCAAATCTGATGGGAAAAACATCAGAGAGAGGCTCATTTTCCCTGTACAGCAGAGATACTGGATTACCAGGCTGTCAATCTAGTCTCCTGAGACAAGATCTGGGGCTTGGGAGCCCAGCACAGCTATCTTCTTCAGGAAAACCTGGGACAGCATACTATTCATTCTCTGCTACAAGTTCCAGGAGGAGACCACTCCATGACTCTGCAGCGCTTGATCCCTTGCAAGCAAAAAAAGTCAGAAAGGTGCCTCCTGGTTTGCCTTCTTCTGTATATGCACCATCCCCAAATTCAGATGATTTCAACCGTGAATCTCCTAGTTATCCATCTCCTAAGCCACCAACCAGTATGTTCGCTAGCACTTTCTTTATGCAAGATGGGACCCACAATTCTTCTGACCTTTGGAGTTCATCAAATGGGATGAGCCAGCCTGGTTTTGGTGGAATTCTGGGGACCTCCACTTCCCACATGTCTCAATCCAGTAGTTATGGCAACCTTCATTCACATGACCGCTTGAGTTATCCTCCACACTCAGTTTCACCAACAGACATAAACACGAGTCTTCCACCAATGTCCAGCTTTCATCGCGGCAGTACCAGCAGTTCACCTTACGTTGCTGCCTCACACACTCCTCCCATCAATGGATCAGACAGCATTCTAGGAACCAGAGGGAATGCTGCTGGAAGCTCACAGACAGGTGATGCACTTGGAAAGGCTTTGGCATCTATTTATTCTCCTGACCATACCAGCAGTAGTTTTCCGTCAAATCCATCAACACCAGTTGGATCACCTTCACCTCTCACAGGTACCAGTCAGTGGCCAAGACCTGGAGGGCAAGCACCTTCATCCCCAAGCTATGAAAACTCACTCCACTCCCTGAAAAATCGAGTTGAGCAGCAACTTCACGAGCATTTGCAAGATGCAATGTCCTTCTTAAAGGATGTCTGTGAGCAGTCTCGAATGGAGGATCGTTTAGACAGACTGGATGATGCAATCCATGTGCTGCGGAACCATGCTGTGGGACCTTCCACCAGTTTGCCTGCTGGTCACAGTGATATACATAGTTTATTGGGACCATCCCATAATGCACCAATTGGAAGCCTCAATTCAAACTATGGAGGATCAAGCCTTGTTGCAAGCAGTCGATCAGCTTCAATGGTTGGAACTCATCGGGAAGACTCTGTCAGTCTCAATGGCAATCATTCAGTCCTGTCTAGTACAGTCACTACTTCAAGCACAGACCTGAACCATAAAACACAAGAAAATTATAGAGGTGGCTTGCAAAGTCAGTCTGGAACTGTTGTTACAACAGAAATCAAGACTGAAAACAAAGAAAAGGATGAAAACCTTCATGAACCTCCTTCATCAGATGACATGAAGTCAGATGATGAATCCTCCCAAAAAGATATCAAGGTTTCATCTAGAGGCAGAACAAGCAGTACTAATGAAGATGAGGATTTGAACCCTGAACAGAAGATAGAAAGGGAGAAGGAGAGGCGGATGGCTAACAATGCCAGAGAACGCTTACGCGTGCGGGATATTAATGAAGCATTCAAAGAGCTTGGCCGAATGTGTCAGCTTCACTTGAAGAGTGAAAAACCCCAAACAAAACTCCTTATTCTTCATCAAGCCGTGGCAGTCATCCTTAGTCTAGAACAGCAAGTCAGAGAGAGGAACCTTAACCCCAAAGCAGCCTGCCTTAAGAGAAGGGAAGAAGAAAAAGTTTCTGCCGTATCGGCAGAGCCGCCAACCACACTGCCAGGAACCCATCCTGGGCTTAGTGAAACTACCAACCCTATGGGTCATATG	MNPQQQRMAAIGTDKELSDLLDFSAMFSPPVNSGKTRPTTLGSSQFSGSGIDERGGTTSWGTSGQPSPSYDSSRGFTDSPHYSDHLNDSRLGAHEGLSPTPFMNSNLMGKTSERGSFSLYSRDTGLPGCQSSLLRQDLGLGSPAQLSSSGKPGTAYYSFSATSSRRRPLHDSAALDPLQAKKVRKVPPGLPSSVYAPSPNSDDFNRESPSYPSPKPPTSMFASTFFMQDGTHNSSDLWSSSNGMSQPGFGGILGTSTSHMSQSSSYGNLHSHDRLSYPPHSVSPTDINTSLPPMSSFHRGSTSSSPYVAASHTPPINGSDSILGTRGNAAGSSQTGDALGKALASIYSPDHTSSSFPSNPSTPVGSPSPLTGTSQWPRPGGQAPSSPSYENSLHSLKNRVEQQLHEHLQDAMSFLKDVCEQSRMEDRLDRLDDAIHVLRNHAVGPSTSLPAGHSDIHSLLGPSHNAPIGSLNSNYGGSSLVASSRSASMVGTHREDSVSLNGNHSVLSSTVTTSSTDLNHKTQENYRGGLQSQSGTVVTTEIKTENKEKDENLHEPPSSDDMKSDDESSQKDIKVSSRGRTSSTNEDEDLNPEQKIEREKERRMANNARERLRVRDINEAFKELGRMCQLHLKSEKPQTKLLILHQAVAVILSLEQQVRERNLNPKAACLKRREEEKVSAVSAEPPTTLPGTHPGLSETTNPMGHM	bHLH
TCF12-2	TCF12	annotated alternative	TCF12-201|TCF12-207	ENST00000267811|ENST00000557843	ATGAATCCCCAGCAACAACGCATGGCCGCTATAGGGACCGACAAGGAGCTGAGCGACCTACTGGACTTCAGTGCGATGTTTTCCCCACCTGTTAATAGTGGGAAAACTAGACCAACTACACTGGGAAGCAGTCAATTCAGTGGATCAGGTATTGATGAAAGAGGAGGTACAACATCTTGGGGAACAAGTGGTCAACCAAGTCCTTCCTATGATTCATCTAGAGGTTTTACAGACAGCCCTCATTACAGTGATCACTTGAATGACAGTCGATTAGGAGCCCATGAAGGCTTGTCCCCAACACCTTTCATGAACTCAAATCTGATGGGAAAAACATCAGAGAGAGGCTCATTTTCCCTGTACAGCAGAGATACTGGATTACCAGGCTGTCAATCTAGTCTCCTGAGACAAGATCTGGGGCTTGGGAGCCCAGCACAGCTATCTTCTTCAGGAAAACCTGGGACAGCATACTATTCATTCTCTGCTACAAGTTCCAGGAGGAGACCACTCCATGACTCTGCAGCGCTTGATCCCTTGCAAGCAAAAAAAGTCAGAAAGGTGCCTCCTGGTTTGCCTTCTTCTGTATATGCACCATCCCCAAATTCAGATGATTTCAACCGTGAATCTCCTAGTTATCCATCTCCTAAGCCACCAACCAGTATGTTCGCTAGCACTTTCTTTATGCAAGATGGGACCCACAATTCTTCTGACCTTTGGAGTTCATCAAATGGGATGAGCCAGCCTGGTTTTGGTGGAATTCTGGGGACCTCCACTTCCCACATGTCTCAATCCAGTAGTTATGGCAACCTTCATTCACATGACCGCTTGAGTTATCCTCCACACTCAGTTTCACCAACAGACATAAACACGAGTCTTCCACCAATGTCCAGCTTTCATCGCGGCAGTACCAGCAGTTCACCTTACGTTGCTGCCTCACACACTCCTCCCATCAATGGATCAGACAGCATTCTAGGAACCAGAGGGAATGCTGCTGGAAGCTCACAGACAGGTGATGCACTTGGAAAGGCTTTGGCATCTATTTATTCTCCTGACCATACCAGCAGTAGTTTTCCGTCAAATCCATCAACACCAGTTGGATCACCTTCACCTCTCACAGGTACCAGTCAGTGGCCAAGACCTGGAGGGCAAGCACCTTCATCCCCAAGCTATGAAAACTCACTCCACTCCCTGCAGTCTCGAATGGAGGATCGTTTAGACAGACTGGATGATGCAATCCATGTGCTGCGGAACCATGCTGTGGGACCTTCCACCAGTTTGCCTGCTGGTCACAGTGATATACATAGTTTATTGGGACCATCCCATAATGCACCAATTGGAAGCCTCAATTCAAACTATGGAGGATCAAGCCTTGTTGCAAGCAGTCGATCAGCTTCAATGGTTGGAACTCATCGGGAAGACTCTGTCAGTCTCAATGGCAATCATTCAGTCCTGTCTAGTACAGTCACTACTTCAAGCACAGACCTGAACCATAAAACACAAGAAAATTATAGAGGTGGCTTGCAAAGTCAGTCTGGAACTGTTGTTACAACAGAAATCAAGACTGAAAACAAAGAAAAGGATGAAAACCTTCATGAACCTCCTTCATCAGATGACATGAAGTCAGATGATGAATCCTCCCAAAAAGATATCAAGGTTTCATCTAGAGGCAGAACAAGCAGTACTAATGAAGATGAGGATTTGAACCCTGAACAGAAGATAGAAAGGGAGAAGGAGAGGCGGATGGCTAACAATGCCAGAGAACGCTTACGCGTGCGGGATATTAATGAAGCATTCAAAGAGCTTGGCCGAATGTGTCAGCTTCACTTGAAGAGTGAAAAACCCCAAACAAAACTCCTTATTCTTCATCAAGCCGTGGCAGTCATCCTTAGTCTAGAACAGCAAGTCAGAGAGAGGAACCTTAACCCCAAAGCAGCCTGCCTTAAGAGAAGGGAAGAAGAAAAAGTTTCTGCCGTATCGGCAGAGCCGCCAACCACACTGCCAGGAACCCATCCTGGGCTTAGTGAAACTACCAACCCTATGGGTCATATG	MNPQQQRMAAIGTDKELSDLLDFSAMFSPPVNSGKTRPTTLGSSQFSGSGIDERGGTTSWGTSGQPSPSYDSSRGFTDSPHYSDHLNDSRLGAHEGLSPTPFMNSNLMGKTSERGSFSLYSRDTGLPGCQSSLLRQDLGLGSPAQLSSSGKPGTAYYSFSATSSRRRPLHDSAALDPLQAKKVRKVPPGLPSSVYAPSPNSDDFNRESPSYPSPKPPTSMFASTFFMQDGTHNSSDLWSSSNGMSQPGFGGILGTSTSHMSQSSSYGNLHSHDRLSYPPHSVSPTDINTSLPPMSSFHRGSTSSSPYVAASHTPPINGSDSILGTRGNAAGSSQTGDALGKALASIYSPDHTSSSFPSNPSTPVGSPSPLTGTSQWPRPGGQAPSSPSYENSLHSLQSRMEDRLDRLDDAIHVLRNHAVGPSTSLPAGHSDIHSLLGPSHNAPIGSLNSNYGGSSLVASSRSASMVGTHREDSVSLNGNHSVLSSTVTTSSTDLNHKTQENYRGGLQSQSGTVVTTEIKTENKEKDENLHEPPSSDDMKSDDESSQKDIKVSSRGRTSSTNEDEDLNPEQKIEREKERRMANNARERLRVRDINEAFKELGRMCQLHLKSEKPQTKLLILHQAVAVILSLEQQVRERNLNPKAACLKRREEEKVSAVSAEPPTTLPGTHPGLSETTNPMGHM	bHLH
TCF12-3	TCF12	novel alternative	NA	NA	ATGTATTGTGCTTATCCTGTCCCTGGAATGGGCAGCAATTCTTTGATGTATTACTACAATGGGAAAACGGTATATGCACCATCCCCAAATTCAGATGATTTCAACCGTGAATCTCCTAGTTATCCATCTCCTAAGCCACCAACCAGTATGTTCGCTAGCACTTTCTTTATGCAAGATGGGACCCACAATTCTTCTGACCTTTGGAGTTCATCAAATGGGATGAGCCAGCCTGGTTTTGGTGGAATTCTGGGGACCTCCACTTCCCACATGTCTCAATCCAGTAGTTATGGCAACCTTCATTCACATGACCGCTTGAGTTATCCTCCACACTCAGTTTCACCAACAGACATAAACACGAGTCTTCCACCAATGTCCAGCTTTCATCGCGGCAGTACCAGCAGTTCACCTTACGTTGCTGCCTCACACACTCCTCCCATCAATGGATCAGACAGCATTCTAGGAACCAGAGGGAATGCTGCTGGAAGCTCACAGACAGGTGATGCACTTGGAAAGGCTTTGGCATCTATTTATTCTCCTGACCATACCAGCAGTAGTTTTCCGTCAAATCCATCAACACCAGTTGGATCACCTTCACCTCTCACAGGTACCAGTCAGTGGCCAAGACCTGGAGGGCAAGCACCTTCATCCCCAAGCTATGAAAACTCACTCCACTCCCTGTCTCGAATGGAGGATCGTTTAGACAGACTGGATGATGCAATCCATGTGCTGCGGAACCATGCTGTGGGACCTTCCACCAGTTTGCCTGCTGGTCACAGTGATATACATAGTTTATTGGGACCATCCCATAATGCACCAATTGGAAGCCTCAATTCAAACTATGGAGGATCAAGCCTTGTTGCAAGCAGTCGATCAGCTTCAATGGTTGGAACTCATCGGGAAGACTCTGTCAGTCTCAATGGCAATCATTCAGTCCTGTCTAGTACAGTCACTACTTCAAGCACAGACCTGAACCATAAAACACAAGAAAATTATAGAGGTGGCTTGCAAAGTCAGTCTGGAACTGTTGTTACAACAGAAATCAAGACTGAAAACAAAGAAAAGGATGAAAACCTTCATGAACCTCCTTCATCAGATGACATGAAGTCAGATGATGAATCCTCCCAAAAAGATATCAAGGTTTCATCTAGAGGCAGAACAAGCAGTACTAATGAAGATGAGGATTTGAACCCTGAACAGAAGATAGAAAGGGAGAAGGAGAGGCGGATGGCTAACAATGCCAGAGAACGCTTACGCGTGCGGGATATTAATGAAGCATTCAAAGAGCTTGGCCGAATGTGTCAGCTTCACTTGAAGAGTGAAAAACCCCAAACAAAACTCCTTATTCTTCATCAAGCCGTGGCAGTCATCCTTAGTCTAGAACAGCAAGTCAGAGAGAGGAACCTTAACCCCAAAGCAGCCTGCCTTAAGAGAAGGGAAGAAGAAAAAGTTTCTGCCGTATCGGCAGAGCCGCCAACCACACTGCCAGGAACCCATCCTGGGCTTAGTGAAACTACCAACCCTATGGGTCATATG	MYCAYPVPGMGSNSLMYYYNGKTVYAPSPNSDDFNRESPSYPSPKPPTSMFASTFFMQDGTHNSSDLWSSSNGMSQPGFGGILGTSTSHMSQSSSYGNLHSHDRLSYPPHSVSPTDINTSLPPMSSFHRGSTSSSPYVAASHTPPINGSDSILGTRGNAAGSSQTGDALGKALASIYSPDHTSSSFPSNPSTPVGSPSPLTGTSQWPRPGGQAPSSPSYENSLHSLSRMEDRLDRLDDAIHVLRNHAVGPSTSLPAGHSDIHSLLGPSHNAPIGSLNSNYGGSSLVASSRSASMVGTHREDSVSLNGNHSVLSSTVTTSSTDLNHKTQENYRGGLQSQSGTVVTTEIKTENKEKDENLHEPPSSDDMKSDDESSQKDIKVSSRGRTSSTNEDEDLNPEQKIEREKERRMANNARERLRVRDINEAFKELGRMCQLHLKSEKPQTKLLILHQAVAVILSLEQQVRERNLNPKAACLKRREEEKVSAVSAEPPTTLPGTHPGLSETTNPMGHM	bHLH
TCF4-1	TCF4	annotated reference	TCF4-201|TCF4-267	ENST00000354452|ENST00000629387	ATGCATCACCAACAGCGAATGGCTGCCTTAGGGACGGACAAAGAGCTGAGTGATTTACTGGATTTCAGTGCGATGTTTTCACCTCCTGTGAGCAGTGGGAAAAATGGACCAACTTCTTTGGCAAGTGGACATTTTACTGGCTCAAATGTAGAAGACAGAAGTAGCTCAGGGTCCTGGGGGAATGGAGGACATCCAAGCCCGTCCAGGAACTATGGAGATGGGACTCCCTATGACCACATGACCAGCAGGGACCTTGGGTCACATGACAATCTCTCTCCACCTTTTGTCAATTCCAGAATACAAAGTAAAACAGAAAGGGGCTCATACTCATCTTATGGGAGAGAATCAAACTTACAGGGTTGCCACCAGCAGAGTCTCCTTGGAGGTGACATGGATATGGGCAACCCAGGAACCCTTTCGCCCACCAAACCTGGTTCCCAGTACTATCAGTATTCTAGCAATAATCCCCGAAGGAGGCCTCTTCACAGTAGTGCCATGGAGGTACAGACAAAGAAAGTTCGAAAAGTTCCTCCAGGTTTGCCATCTTCAGTCTATGCTCCATCAGCAAGCACTGCCGACTACAATAGGGACTCGCCAGGCTATCCTTCCTCCAAACCAGCAACCAGCACTTTCCCTAGCTCCTTCTTCATGCAAGATGGCCATCACAGCAGTGACCCTTGGAGCTCCTCCAGTGGGATGAATCAGCCTGGCTATGCAGGAATGTTGGGCAACTCTTCTCATATTCCACAGTCCAGCAGCTACTGTAGCCTGCATCCACATGAACGTTTGAGCTATCCATCACACTCCTCAGCAGACATCAATTCCAGTCTTCCTCCGATGTCCACTTTCCATCGTAGTGGTACAAACCATTACAGCACCTCTTCCTGTACGCCTCCTGCCAACGGGACAGACAGTATAATGGCAAATAGAGGAAGCGGGGCAGCCGGCAGCTCCCAGACTGGAGATGCTCTGGGGAAAGCACTTGCTTCGATCTATTCTCCAGATCACACTAACAACAGCTTTTCATCAAACCCTTCAACTCCTGTTGGCTCTCCTCCATCTCTCTCAGCAGGCACAGCTGTTTGGTCTAGAAATGGAGGACAGGCCTCATCGTCTCCTAATTATGAAGGACCCTTACACTCTTTGCAAAGCCGAATTGAAGATCGTTTAGAAAGACTGGATGATGCTATTCATGTTCTCCGGAACCATGCAGTGGGCCCATCCACAGCTATGCCTGGTGGTCATGGGGACATGCATGGAATCATTGGACCTTCTCATAATGGAGCCATGGGTGGTCTGGGCTCAGGGTATGGAACCGGCCTTCTTTCAGCCAACAGACATTCACTCATGGTGGGGACCCATCGTGAAGATGGCGTGGCCCTGAGAGGCAGCCATTCTCTTCTGCCAAACCAGGTTCCGGTTCCACAGCTTCCTGTCCAGTCTGCGACTTCCCCTGACCTGAACCCACCCCAGGACCCTTACAGAGGCATGCCACCAGGACTACAGGGGCAGAGTGTCTCCTCTGGCAGCTCTGAGATCAAATCCGATGACGAGGGTGATGAGAACCTGCAAGACACGAAATCTTCGGAGGACAAGAAATTAGATGACGACAAGAAGGATATCAAATCAATTACTAGGTCAAGATCTAGCAATAATGACGATGAGGACCTGACACCAGAGCAGAAGGCAGAGCGTGAGAAGGAGCGGAGGATGGCCAACAATGCCCGAGAGCGTCTGCGGGTCCGTGACATCAACGAGGCTTTCAAAGAGCTCGGCCGCATGGTGCAGCTCCACCTCAAGAGTGACAAGCCCCAGACCAAGCTCCTGATCCTCCACCAGGCGGTGGCCGTCATCCTCAGTCTGGAGCAGCAAGTCCGAGAAAGGAATCTGAATCCGAAAGCTGCGTGTCTGAAAAGAAGGGAGGAAGAGAAGGTGTCCTCAGAGCCTCCCCCTCTCTCCTTGGCCGGCCCACACCCTGGAATGGGAGACGCATCGAATCACATGGGACAGATG	MHHQQRMAALGTDKELSDLLDFSAMFSPPVSSGKNGPTSLASGHFTGSNVEDRSSSGSWGNGGHPSPSRNYGDGTPYDHMTSRDLGSHDNLSPPFVNSRIQSKTERGSYSSYGRESNLQGCHQQSLLGGDMDMGNPGTLSPTKPGSQYYQYSSNNPRRRPLHSSAMEVQTKKVRKVPPGLPSSVYAPSASTADYNRDSPGYPSSKPATSTFPSSFFMQDGHHSSDPWSSSSGMNQPGYAGMLGNSSHIPQSSSYCSLHPHERLSYPSHSSADINSSLPPMSTFHRSGTNHYSTSSCTPPANGTDSIMANRGSGAAGSSQTGDALGKALASIYSPDHTNNSFSSNPSTPVGSPPSLSAGTAVWSRNGGQASSSPNYEGPLHSLQSRIEDRLERLDDAIHVLRNHAVGPSTAMPGGHGDMHGIIGPSHNGAMGGLGSGYGTGLLSANRHSLMVGTHREDGVALRGSHSLLPNQVPVPQLPVQSATSPDLNPPQDPYRGMPPGLQGQSVSSGSSEIKSDDEGDENLQDTKSSEDKKLDDDKKDIKSITRSRSSNNDDEDLTPEQKAEREKERRMANNARERLRVRDINEAFKELGRMVQLHLKSDKPQTKLLILHQAVAVILSLEQQVRERNLNPKAACLKRREEEKVSSEPPPLSLAGPHPGMGDASNHMGQM	bHLH
TCF4-2	TCF4	novel alternative	NA	NA	ATGCATCACCAACAGCGAATGGCTGCCTTAGGGACGGACAAAGAGCTGAGTGATTTACTGGATTTCAGTGCGATGTTTTCACCTCCTGTGAGCAGTGGGAAAAATGGACCAACTTCTTTGGCAAGTGGACATTTTACTGGCTCAAATGTAGAAGACAGAAGTAGCTCAGGGTCCTGGGGGAATGGAGGACATCCAAGCCCGTCCAGGAACTATGGAGATGGGACTCCCTATGACCACATGACCAGCAGGGACCTTGGGTCACATGACAATCTCTCTCCACCTTTTGTCAATTCCAGAATACAAAGTAAAACAGAAAGGGGCTCATACTCATCTTATGGGAGAGAATCAAACTTACAGGGTTGCCACCAGAGTCTCCTTGGAGGTGACATGGATATGGGCAACCCAGGAACCCTTTCGCCCACCAAACCTGGTTCCCAGTACTATCAGTATTCTAGCAATAATCCCCGAAGGAGGCCTCTTCACAATAGTGCCATGGAGGTACAGACAAAGAAAGTTCGAAAAGTTCCTCCAGGTTTGCCATCTTCAGTCTATGCTCCATCAGCAAGCACTGCCGACTACAATAGGGACTCGCCAGGCTATCCTTCCTCCAAACCAGCAACCAGCACTTTCCCTAGCTCCTTCTTCATGCAAGATGGCCATCACAGCAGTGACCCTTGGAGCTCCTCCAGTGGGATGAATCAGCCTGGCTATGCAGGAATGTTGGGCAACTCTTCTCATATTCCACAGTCCAGCAGCTACTGTAGCCTGCATCCACATGAACGTTTGAGCTATCCATCACACTCCTCAGCAGACATCAATTCCAGTCTTCCTCCGATGTCCACTTTCCATCGTAGTGGTACAAACCATTACAGCACCTCTTCCTGTACGCCTCCTGCCAACGGGACAGACAGTATAATGGCAAATAGAGGAAGCGGGGCAGCCGGCAGCTCCCAGACTGGAGATGCTCTGGGGAAAGCACTTGCTTCGATCTATTCTCCAGATCACACTAACAACAGCTTTTCATCAAACCCTTCAACTCCTGTTGGCTCTCCTCCATCTCTCTCAGCAGGCACAGCTGTTTGGTCTAGAAATGGAGGACAGGCCTCATCGTCTCCTAATTATGAAGGACCCTTACACTCTTTGCAAAGCCGAATTGAAGATCGTTTAGAAAGACTGGATGATGCTATTCATGTTCTCCGGAACCATGCAGTGGGCCCATCCACAGCTATGCCTGGTGGTCATGGGGACATGCATGGAATCATTGGACCTTCTCATAATGGAGCCATGGGTGGTCTGGGCTCAGGGTATGGAACCGGCCTTCTTTCAGCCAACAGACATTCACTCATGGTGGGGACCCATCGTGAAGATGGCGTGGCCCTGAGAGGCAGCCATTCTCTTCTGCCAAACCAGGTTCCGGTTCCACAGCTTCCTGTCCAGTCTGCGACTTCCCCTGACCTGAACCCACCCCAGGACCCTTACAGAGGCATGCCACCAGGACTACAGGGGCAGAGTGTCTCCTCTGGCAGCTCTGAGATCAAATCCGATGACGAGGGTGATGAGAACCTGCAAGACACGAAATCTTCGGAGGACAAGAAATTAGATGACGACAAGAAGGATATCAAATCAATTACTAGGTCAAGATCTAGCAATAATGACGATGAGGACCTGACACCAGAGCAGAAGGCAGAGCGTGAGAAGGAGCGGAGGATGGCCAACAATGCCCGAGAGCGTCTGCGGGTCCGTGACATCAACGAGGCTTTCAAAGAGCTCGGCCGCATGGTGCAGCTCCACCTCAAGAGTGACAAGCCCCAGACCAAGCTCCTGATCCTCCACCAGGCGGTGGCCGTCATCCTCAGTCTGGAGCAGCAAGTCCGAGAAAGGAATCTGAATCCGAAAGCTGCGTGTCTGAAAAGAAGGGAGGAAGAGAAGGTGTCCTCAGAGCCTCCCCCTCTCTCCTTGGCCGGCCCACACCCTGGAATGGGAGACGCATCGAATCACATGGGACAGATG	MHHQQRMAALGTDKELSDLLDFSAMFSPPVSSGKNGPTSLASGHFTGSNVEDRSSSGSWGNGGHPSPSRNYGDGTPYDHMTSRDLGSHDNLSPPFVNSRIQSKTERGSYSSYGRESNLQGCHQSLLGGDMDMGNPGTLSPTKPGSQYYQYSSNNPRRRPLHNSAMEVQTKKVRKVPPGLPSSVYAPSASTADYNRDSPGYPSSKPATSTFPSSFFMQDGHHSSDPWSSSSGMNQPGYAGMLGNSSHIPQSSSYCSLHPHERLSYPSHSSADINSSLPPMSTFHRSGTNHYSTSSCTPPANGTDSIMANRGSGAAGSSQTGDALGKALASIYSPDHTNNSFSSNPSTPVGSPPSLSAGTAVWSRNGGQASSSPNYEGPLHSLQSRIEDRLERLDDAIHVLRNHAVGPSTAMPGGHGDMHGIIGPSHNGAMGGLGSGYGTGLLSANRHSLMVGTHREDGVALRGSHSLLPNQVPVPQLPVQSATSPDLNPPQDPYRGMPPGLQGQSVSSGSSEIKSDDEGDENLQDTKSSEDKKLDDDKKDIKSITRSRSSNNDDEDLTPEQKAEREKERRMANNARERLRVRDINEAFKELGRMVQLHLKSDKPQTKLLILHQAVAVILSLEQQVRERNLNPKAACLKRREEEKVSSEPPPLSLAGPHPGMGDASNHMGQM	bHLH
TCF4-3	TCF4	annotated alternative	TCF4-202|TCF4-225	ENST00000356073|ENST00000564999	ATGCATCACCAACAGCGAATGGCTGCCTTAGGGACGGACAAAGAGCTGAGTGATTTACTGGATTTCAGTGCGATGTTTTCACCTCCTGTGAGCAGTGGGAAAAATGGACCAACTTCTTTGGCAAGTGGACATTTTACTGGCTCAAATGTAGAAGACAGAAGTAGCTCAGGGTCCTGGGGGAATGGAGGACATCCAAGCCCGTCCAGGAACTATGGAGATGGGACTCCCTATGACCACATGACCAGCAGGGACCTTGGGTCACATGACAATCTCTCTCCACCTTTTGTCAATTCCAGAATACAAAGTAAAACAGAAAGGGGCTCATACTCATCTTATGGGAGAGAATCAAACTTACAGGGTTGCCACCAGCAGAGTCTCCTTGGAGGTGACATGGATATGGGCAACCCAGGAACCCTTTCGCCCACCAAACCTGGTTCCCAGTACTATCAGTATTCTAGCAATAATCCCCGAAGGAGGCCTCTTCACAGTAGTGCCATGGAGGTACAGACAAAGAAAGTTCGAAAAGTTCCTCCAGGTTTGCCATCTTCAGTCTATGCTCCATCAGCAAGCACTGCCGACTACAATAGGGACTCGCCAGGCTATCCTTCCTCCAAACCAGCAACCAGCACTTTCCCTAGCTCCTTCTTCATGCAAGATGGCCATCACAGCAGTGACCCTTGGAGCTCCTCCAGTGGGATGAATCAGCCTGGCTATGCAGGAATGTTGGGCAACTCTTCTCATATTCCACAGTCCAGCAGCTACTGTAGCCTGCATCCACATGAACGTTTGAGCTATCCATCACACTCCTCAGCAGACATCAATTCCAGTCTTCCTCCGATGTCCACTTTCCATCGTAGTGGTACAAACCATTACAGCACCTCTTCCTGTACGCCTCCTGCCAACGGGACAGACAGTATAATGGCAAATAGAGGAAGCGGGGCAGCCGGCAGCTCCCAGACTGGAGATGCTCTGGGGAAAGCACTTGCTTCGATCTATTCTCCAGATCACACTAACAACAGCTTTTCATCAAACCCTTCAACTCCTGTTGGCTCTCCTCCATCTCTCTCAGCAGGCACAGCTGTTTGGTCTAGAAATGGAGGACAGGCCTCATCGTCTCCTAATTATGAAGGACCCTTACACTCTTTGCAAAGCCGAATTGAAGATCGTTTAGAAAGACTGGATGATGCTATTCATGTTCTCCGGAACCATGCAGTGGGCCCATCCACAGCTATGCCTGGTGGTCATGGGGACATGCATGGAATCATTGGACCTTCTCATAATGGAGCCATGGGTGGTCTGGGCTCAGGGTATGGAACCGGCCTTCTTTCAGCCAACAGACATTCACTCATGGTGGGGACCCATCGTGAAGATGGCGTGGCCCTGAGAGGCAGCCATTCTCTTCTGCCAAACCAGGTTCCGGTTCCACAGCTTCCTGTCCAGTCTGCGACTTCCCCTGACCTGAACCCACCCCAGGACCCTTACAGAGGCATGCCACCAGGACTACAGGGGCAGAGTGTCTCCTCTGGCAGCTCTGAGATCAAATCCGATGACGAGGGTGATGAGAACCTGCAAGACACGAAATCTTCGGAGGACAAGAAATTAGATGACGACAAGAAGGATATCAAATCAATTACTAGCAATAATGACGATGAGGACCTGACACCAGAGCAGAAGGCAGAGCGTGAGAAGGAGCGGAGGATGGCCAACAATGCCCGAGAGCGTCTGCGGGTCCGTGACATCAACGAGGCTTTCAAAGAGCTCGGCCGCATGGTGCAGCTCCACCTCAAGAGTGACAAGCCCCAGACCAAGCTCCTGATCCTCCACCAGGCGGTGGCCGTCATCCTCAGTCTGGAGCAGCAAGTCCGAGAAAGGAATCTGAATCCGAAAGCTGCGTGTCTGAAAAGAAGGGAGGAAGAGAAGGTGTCCTCGGAGCCTCCCCCTCTCTCCTTGGCCGGCCCACACCCTGGAATGGGAGACGCATCGAATCACATGGGACAGATG	MHHQQRMAALGTDKELSDLLDFSAMFSPPVSSGKNGPTSLASGHFTGSNVEDRSSSGSWGNGGHPSPSRNYGDGTPYDHMTSRDLGSHDNLSPPFVNSRIQSKTERGSYSSYGRESNLQGCHQQSLLGGDMDMGNPGTLSPTKPGSQYYQYSSNNPRRRPLHSSAMEVQTKKVRKVPPGLPSSVYAPSASTADYNRDSPGYPSSKPATSTFPSSFFMQDGHHSSDPWSSSSGMNQPGYAGMLGNSSHIPQSSSYCSLHPHERLSYPSHSSADINSSLPPMSTFHRSGTNHYSTSSCTPPANGTDSIMANRGSGAAGSSQTGDALGKALASIYSPDHTNNSFSSNPSTPVGSPPSLSAGTAVWSRNGGQASSSPNYEGPLHSLQSRIEDRLERLDDAIHVLRNHAVGPSTAMPGGHGDMHGIIGPSHNGAMGGLGSGYGTGLLSANRHSLMVGTHREDGVALRGSHSLLPNQVPVPQLPVQSATSPDLNPPQDPYRGMPPGLQGQSVSSGSSEIKSDDEGDENLQDTKSSEDKKLDDDKKDIKSITSNNDDEDLTPEQKAEREKERRMANNARERLRVRDINEAFKELGRMVQLHLKSDKPQTKLLILHQAVAVILSLEQQVRERNLNPKAACLKRREEEKVSSEPPPLSLAGPHPGMGDASNHMGQM	bHLH
TCF4-4	TCF4	novel alternative	NA	NA	ATGCATCACCAACAGCGAATGGCTGCCTTAGGGACGGACAAAGAGCTGAGTGATTTACTGGATTTCAGTGCGATGTTTTCACCTCCTGTGAGCAGTGGGAAAAATGGACCAACTTCTTTGGCAAGTGGACATTTTACTGGCTCAAATGTAGAAGACAGAAGTAGCTCAGGGTCCTGGGGGAATGGAGGACATCCAAGCCCGTCCAGGAACTATGGAGATGGGACTCCCTATGACCACATGACCAGCAGGGACCTTGGGTCACATGACAATCTCTCTCCACCTTTTGTCAATTCCAGAATACAAAGTAAAACAGAAAGGGGCTCATACTCATCTTATGGGAGAGAATCAAACTTACAGGGTTGCCACCAGAGTCTCCTTGGAGGTGACATGGATATGGGCAACCCAGGAACCCTTTCGCCCACCAAACCTGGTTCCCAGTACTATCAGTATTCTAGCAATAATCCCCGAAGGAGGCCTCTTCACAGTAGTGCCATGGAGGTACAGACAAAGAAAGTTCGAAAAGTTCCTCCAGGTTTGCCATCTTCAGTCTATGCTCCATCAGCAAGCACTGCCGACTACAATAGGGACTCGCCAGGCTATCCTTCCTCCAAACCAGCAACCAGCACTTTCCCTAGCTCCTTCTTCATGCAAGATGGCCATCACAGCAGTGACCCTTGGAGCTCCTCCAGTGGGATGAATCAGCCTGGCTATGCAGGAATGTTGGGCAACTCTTCTCATATTCCACAGTCCAGCAGCTACTGTAGCCTGCATCCACATGAACGTTTGAGCTATCCATCACACTCCTCAGCAGACATCAATTCCAGTCTTCCTCCGATGTCCACTTTCCATCGTAGTGGTACAAACCATTACAGCACCTCTTCCTGTACGCCTCCTGCCAACGGGACAGACAGTATAATGGCAAATAGAGGAAGCGGGGCAGCCGGCAGCTCCCAGACTGGAGATGCTCTGGGGAAAGCACTTGCTTCGATCTATTCTCCAGATCACACTAACAACAGCTTTTCATCAAACCCTTCAACTCCTGTTGGCTCTCCTCCATCTCTCTCAGCAGGCACAGCTGTTTGGTCTAGAAATGGAGGACAGGCCTCATCGTCTCCTAATTATGAAGGACCCTTACACTCTTTGCAAAGCCGAATTGAAGATCGTTTAGAAAGACTGGATGATGCTATTCATGTTCTCCGGAACCATGCAGTGGGCCCATCCACAGCTATGCCTGGTGGTCATGGGGACATGCATGGAATCATTGGACCTTCTCATAATGGAGCCATGGGTGGTCTGGGCTCAGGGTATGGAACCGGCCTTCTTTCAGCCAACAGACATTCACTCATGGTGGGGACCCATCGTGAAGATGGCGTGGCCCTGAGAGGCAGCCATTCTCTTCTGCCAAACCAGGTTCCGGTTCCACAGCTTCCTGTCCAGTCTGCGACTTCCCCTGACCTGAACCCACCCCAGGACCCTTACAGAGGCATGCCACCAGGACTACAGGGGCAGAGTGTCTCCTCTGGCAGCTCTGAGATCAAATCCGATGACGAGGGTGATGAGAACCTGCAAGACACGAAATCTTCGGAGGACAAGAAATTAGATGACGACAAGAAGGATATCAAATCAATTACTAGCAATAATGACGATGAGGACCTGACACCAGAGCAGAAGGCAGAGCGTGAGAAGGAGCGGAGGATGGCCAACAATGCCCGAGAGCGTCTGCGGGTCCGTGACATCAACGAGGCTTTCAAAGAGCTCGGCCGCATGGTGCAGCTCCACCTCAAGAGTGACAAGCCCCAGACCAAGCTCCTGATCCTCCACCAGGCGGTGGCCGTCATCCTCAGTCTGGAGCAGCAAGTCCGAGAAAGGAATCTGAATCCGAAAGCTGCGTGTCTGAAAAGAAGGGAGGAAGAGAAGGTGTCCTCGGAGCCTCCCCCTCTCTCCTTGGCCGGCCCACACCCTGGAATGGGAGACGCATCGAATCACATGGGACAGATG	MHHQQRMAALGTDKELSDLLDFSAMFSPPVSSGKNGPTSLASGHFTGSNVEDRSSSGSWGNGGHPSPSRNYGDGTPYDHMTSRDLGSHDNLSPPFVNSRIQSKTERGSYSSYGRESNLQGCHQSLLGGDMDMGNPGTLSPTKPGSQYYQYSSNNPRRRPLHSSAMEVQTKKVRKVPPGLPSSVYAPSASTADYNRDSPGYPSSKPATSTFPSSFFMQDGHHSSDPWSSSSGMNQPGYAGMLGNSSHIPQSSSYCSLHPHERLSYPSHSSADINSSLPPMSTFHRSGTNHYSTSSCTPPANGTDSIMANRGSGAAGSSQTGDALGKALASIYSPDHTNNSFSSNPSTPVGSPPSLSAGTAVWSRNGGQASSSPNYEGPLHSLQSRIEDRLERLDDAIHVLRNHAVGPSTAMPGGHGDMHGIIGPSHNGAMGGLGSGYGTGLLSANRHSLMVGTHREDGVALRGSHSLLPNQVPVPQLPVQSATSPDLNPPQDPYRGMPPGLQGQSVSSGSSEIKSDDEGDENLQDTKSSEDKKLDDDKKDIKSITSNNDDEDLTPEQKAEREKERRMANNARERLRVRDINEAFKELGRMVQLHLKSDKPQTKLLILHQAVAVILSLEQQVRERNLNPKAACLKRREEEKVSSEPPPLSLAGPHPGMGDASNHMGQM	bHLH
TCF4-5	TCF4	annotated alternative	TCF4-280|TCF4-290	ENST00000636822|ENST00000643689	ATGGATATGGGCAACCCAGGAACCCTTTCGCCCACCAAACCTGGTTCCCAGTACTATCAGTATTCTAGCAATAATCCCCGAAGGAGGCCTCTTCACAGTAGTGCCATGGAGGTACAGACAAAGAAAGTTCGAAAAGTTCCTCCAGGTTTGCCATCTTCAGTCTATGCTCCATCAGCAAGCACTGCCGACTACAATAGGGACTCGCCAGGCTATCCTTCCTCCAAACCAGCAACCAGCACTTTCCCTAGCTCCTTCTTCATGCAAGATGGCCATCACAGCAGTGACCCTTGGAGCTCCTCCAGTGGGATGAATCAGCCTGGCTATGCAGGAATGTTGGGCAACTCTTCTCATATTCCACAGTCCAGCAGCTACTGTAGCCTGCATCCACATGAACGTTTGAGCTATCCATCACACTCCTCAGCAGACATCAATTCCAGTCTTCCTCCGATGTCCACTTTCCATCGTAGTGGTACAAACCATTACAGCACCTCTTCCTGTACGCCTCCTGCCAACGGGACAGACAGTATAATGGCAAATAGAGGAAGCGGGGCAGCCGGCAGCTCCCAGACTGGAGATGCTCTGGGGAAAGCACTTGCTTCGATCTATTCTCCAGATCACACTAACAACAGCTTTTCATCAAACCCTTCAACTCCTGTTGGCTCTCCTCCATCTCTCTCAGCAGGCACAGCTGTTTGGTCTAGAAATGGAGGACAGGCCTCATCGTCTCCTAATTATGAAGGACCCTTACACTCTTTGCAAAGCCGAATTGAAGATCGTTTAGAAAGACTGGATGATGCTATTCATGTTCTCCGGAACCATGCAGTGGGCCCATCCACAGCTATGCCTGGTGGTCATGGGGACATGCATGGAATCATTGGACCTTCTCATAATGGAGCCATGGGTGGTCTGGGCTCAGGGTATGGAACCGGCCTTCTTTCAGCCAACAGACATTCACTCATGGTGGGGACCCATCGTGAAGATGGCGTGGCCCTGAGAGGCAGCCATTCTCTTCTGCCAAACCAGGTTCCGGTTCCACAGCTTCCTGTCCAGTCTGCGACTTCCCCTGACCTGAACCCACCCCAGGACCCTTACAGAGGCATGCCACCAGGACTACAGGGGCAGAGTGTCTCCTCTGGCAGCTCTGAGATCAAATCCGATGACGAGGGTGATGAGAACCTGCAAGACACGAAATCTTCGGAGGACAAGAAATTAGATGACGACAAGAAGGATATCAAATCAATTACTAGGTCAAGATCTAGCAATAATGACGATGAGGACCTGACACCAGAGCAGAAGGCAGAGCGTGAGAAGGAGCGGAGGATGGCCAACAATGCCCGAGAGCGTCTGCGGGTCCGTGACATCAACGAGGCTTTCAAAGAGCTCGGCCGCATGGTGCAGCTCCACCTCAAGAGTGACAAGCCCCAGACCAAGCTCCTGATCCTCCACCAGGCGGTGGCCGTCATCCTCAGTCTGGAGCAGCAAGTCCGAGAAAGGAATCTGAATCCGAAAGCTGCGTGTCTGAAAAGAAGGGAGGAAGAGAAGGTGTCCTCGGAGCCTCCCCCTCTCTCCTTGGCCGGCCCACACCCTGGAATGGGAGACGCATCGAATCACATGGGACAGATG	MDMGNPGTLSPTKPGSQYYQYSSNNPRRRPLHSSAMEVQTKKVRKVPPGLPSSVYAPSASTADYNRDSPGYPSSKPATSTFPSSFFMQDGHHSSDPWSSSSGMNQPGYAGMLGNSSHIPQSSSYCSLHPHERLSYPSHSSADINSSLPPMSTFHRSGTNHYSTSSCTPPANGTDSIMANRGSGAAGSSQTGDALGKALASIYSPDHTNNSFSSNPSTPVGSPPSLSAGTAVWSRNGGQASSSPNYEGPLHSLQSRIEDRLERLDDAIHVLRNHAVGPSTAMPGGHGDMHGIIGPSHNGAMGGLGSGYGTGLLSANRHSLMVGTHREDGVALRGSHSLLPNQVPVPQLPVQSATSPDLNPPQDPYRGMPPGLQGQSVSSGSSEIKSDDEGDENLQDTKSSEDKKLDDDKKDIKSITRSRSSNNDDEDLTPEQKAEREKERRMANNARERLRVRDINEAFKELGRMVQLHLKSDKPQTKLLILHQAVAVILSLEQQVRERNLNPKAACLKRREEEKVSSEPPPLSLAGPHPGMGDASNHMGQM	bHLH
TCF4-6	TCF4	annotated alternative	TCF4-204	ENST00000457482	ATGTACTGCGCATACACAATCCCGGGCATGGGCGGCAACTCTTTGATGTACTACTATAATGGGAAAGCGGTCTATGCTCCATCAGCAAGCACTGCCGACTACAATAGGGACTCGCCAGGCTATCCTTCCTCCAAACCAGCAACCAGCACTTTCCCTAGCTCCTTCTTCATGCAAGATGGCCATCACAGCAGTGACCCTTGGAGCTCCTCCAGTGGGATGAATCAGCCTGGCTATGCAGGAATGTTGGGCAACTCTTCTCATATTCCACAGTCCAGCAGCTACTGTAGCCTGCATCCACATGAACGTTTGAGCTATCCATCACACTCCTCAGCAGACATCAATTCCAGTCTTCCTCCGATGTCCACTTTCCATCGTAGTGGTACAAACCATTACAGCACCTCTTCCTGTACGCCTCCTGCCAACGGGACAGACAGTATAATGGCAAATAGAGGAAGCGGGGCAGCCGGCAGCTCCCAGACTGGAGATGCTCTGGGGAAAGCACTTGCTTCGATCTATTCTCCAGATCACACTAACAACAGCTTTTCATCAAACCCTTCAACTCCTGTTGGCTCTCCTCCATCTCTCTCAGCAGGCACAGCTGTTTGGTCTAGAAATGGAGGACAGGCCTCATCGTCTCCTAATTATGAAGGACCCTTACACTCTTTGCAAAGCCGAATTGAAGATCGTTTAGAAAGACTGGATGATGCTATTCATGTTCTCCGGAACCATGCAGTGGGCCCATCCACAGCTATGCCTGGTGGTCATGGGGACATGCATGGAATCATTGGACCTTCTCATAATGGAGCCATGGGTGGTCTGGGCTCAGGGTATGGAACCGGCCTTCTTTCAGCCAACAGACATTCACTCATGGTGGGGACCCATCGTGAAGATGGCGTGGCCCTGAGAGGCAGCCATTCTCTTCTGCCAAACCAGGTTCCGGTTCCACAGCTTCCTGTCCAGTCTGCGACTTCCCCTGACCTGAACCCACCCCAGGACCCTTACAGAGGCATGCCACCAGGACTACAGGGGCAGAGTGTCTCCTCTGGCAGCTCTGAGATCAAATCCGATGACGAGGGTGATGAGAACCTGCAAGACACGAAATCTTCGGAGGACAAGAAATTAGATGACGACAAGAAGGATATCAAATCAATTACTAGGTCAAGATCTAGCAATAATGACGATGAGGACCTGACACCAGAGCAGAAGGCAGAGCGTGAGAAGGAGCGGAGGATGGCCAACAATGCCCGAGAGCGTCTGCGGGTCCGTGACATCAACGAGGCTTTCAAAGAGCTCGGCCGCATGGTGCAGCTCCACCTCAAGAGTGACAAGCCCCAGACCAAGCTCCTGATCCTCCACCAGGCGGTGGCCGTCATCCTCAGTCTGGAGCAGCAAGTCCGAGAAAGGAATCTGAATCCGAAAGCTGCGTGTCTGAAAAGAAGGGAGGAAGAGAAGGTGTCCTCAGAGCCTCCCCCTCTCTCCTTGGCCGGCCCACACCCTGGAATGGGAGACGCATCGAATCACATGGGACAGATG	MYCAYTIPGMGGNSLMYYYNGKAVYAPSASTADYNRDSPGYPSSKPATSTFPSSFFMQDGHHSSDPWSSSSGMNQPGYAGMLGNSSHIPQSSSYCSLHPHERLSYPSHSSADINSSLPPMSTFHRSGTNHYSTSSCTPPANGTDSIMANRGSGAAGSSQTGDALGKALASIYSPDHTNNSFSSNPSTPVGSPPSLSAGTAVWSRNGGQASSSPNYEGPLHSLQSRIEDRLERLDDAIHVLRNHAVGPSTAMPGGHGDMHGIIGPSHNGAMGGLGSGYGTGLLSANRHSLMVGTHREDGVALRGSHSLLPNQVPVPQLPVQSATSPDLNPPQDPYRGMPPGLQGQSVSSGSSEIKSDDEGDENLQDTKSSEDKKLDDDKKDIKSITRSRSSNNDDEDLTPEQKAEREKERRMANNARERLRVRDINEAFKELGRMVQLHLKSDKPQTKLLILHQAVAVILSLEQQVRERNLNPKAACLKRREEEKVSSEPPPLSLAGPHPGMGDASNHMGQM	bHLH
TCF4-7	TCF4	novel alternative	NA	NA	ATGAAATTTAAACAATGCAGATGCTCAGATACAGGGCTATGTTGCCTGGACCACGAAGGGAAAGCAGAGGTCTATGCTCCATCAGCAAGCACTGCCGACTACAATAGGGACTCGCCAGGCTATCCTTCCTCCAAACCAGCAACCAGCACTTTCCCTAGCTCCTTCTTCATGCAAGATGGCCATCACAGCAGTGACCCTTGGAGCTCCTCCAGTGGGATGAATCAGCCTGGCTATGCAGGAATGTTGGGCAACTCTTCTCATATTCCACAGTCCAGCAGCTACTGTAGCCTGCATCCACATGAACGTTTGAGCTATCCATCACACTCCTCAGCAGACATCAATTCCAGTCTTCCTCCGATGTCCACTTTCCATCGTAGTGGTACAAACCATTACAGCACCTCTTCCTGTACGCCTCCTGCCAACGGGACAGACAGTATAATGGCAAATAGAGGAAGCGGGGCAGCCGGCAGCTCCCAGACTGGAGATGCTCTGGGGAAAGCACTTGCTTCGATCTATTCTCCAGATCACACTAACAACAGCTTTTCATCAAACCCTTCAACTCCTGTTGGCTCTCCTCCATCTCTCTCAGCAGGCACAGCTGTTTGGTCTAGAAATGGAGGACAGGCCTCATCGTCTCCTAATTATGAAGGACCCTTACACTCTTTGCAAAGCCGAATTGAAGATCGTTTAGAAAGACTGGATGATGCTATTCATGTTCTCCGGAACCATGCAGTGGGCCCATCCACAGCTATGCCTGGTGGTCATGGGGACATGCATGGAATCATTGGACCTTCTCATAATGGAGCCATGGGTGGTCTGGGCTCAGGGTATGGAACCGGCCTTCTTTCAGCCAACAGACATTCACTCATGGTGGGGACCCATCGTGAAGATGGCGTGGCCCTGAGAGGCAGCCATTCTCTTCTGCCAAACCAGGTTCCGGTTCCACAGCTTCCTGTCCAGTCTGCGACTTCCCCTGACCTGAACCCACCCCAGGACCCTTACAGAGGCATGCCACCAGGACTACAGGGGCAGAGTGTCTCCTCTGGCAGCTCTGAGATCAAATCCGATGACGAGGGTGATGAGAACCTGCAAGACACGAAATCTTCGGAGGACAAGAAATTAGATGACGACAAGAAGGATATCAAATCAATTACTAGGTCAAGATCTAGCAATAATGACGATGAGGACCTGACACCAGAGCAGAAGGCAGAGCGTGAGAAGGAGCGGAGGATGGCCAACAATGCCCGAGAGCGTCTGCGGGTCCGTGACATCAACGAGGCTTTCAAAGAGCTCGGCCGCATGGTGCAGCTCCACCTCAAGAGTGACAAGCCCCAGACCAAGCTCCTGATCCTCCACCAGGCGGTGGCCGTCATCCTCAGTCTGGAGCAGCAAGTCCGAGAAAGGAATCTGAATCCGAAAGCTGCGTGTCTGAAAAGAAGGGAGGAAGAGAAGGTGTCCTCAGAGCCTCCCCCTCTCTCCTTGGCCGGCCCACACCCTGGAATGGGAGACGCATCGAATCACATGGGACAGATG	MKFKQCRCSDTGLCCLDHEGKAEVYAPSASTADYNRDSPGYPSSKPATSTFPSSFFMQDGHHSSDPWSSSSGMNQPGYAGMLGNSSHIPQSSSYCSLHPHERLSYPSHSSADINSSLPPMSTFHRSGTNHYSTSSCTPPANGTDSIMANRGSGAAGSSQTGDALGKALASIYSPDHTNNSFSSNPSTPVGSPPSLSAGTAVWSRNGGQASSSPNYEGPLHSLQSRIEDRLERLDDAIHVLRNHAVGPSTAMPGGHGDMHGIIGPSHNGAMGGLGSGYGTGLLSANRHSLMVGTHREDGVALRGSHSLLPNQVPVPQLPVQSATSPDLNPPQDPYRGMPPGLQGQSVSSGSSEIKSDDEGDENLQDTKSSEDKKLDDDKKDIKSITRSRSSNNDDEDLTPEQKAEREKERRMANNARERLRVRDINEAFKELGRMVQLHLKSDKPQTKLLILHQAVAVILSLEQQVRERNLNPKAACLKRREEEKVSSEPPPLSLAGPHPGMGDASNHMGQM	bHLH
TCF4-8	TCF4	annotated alternative	TCF4-210	ENST00000561831	ATGAAATTTAAACAATGCAGATGCTCAGATACAGGGCTATGTTGCCTGGACCACGAAGGGAAAGCAGAGGTCTATGCTCCATCAGCAAGCACTGCCGACTACAATAGGGACTCGCCAGGCTATCCTTCCTCCAAACCAGCAACCAGCACTTTCCCTAGCTCCTTCTTCATGCAAGATGGCCATCACAGCAGTGACCCTTGGAGCTCCTCCAGTGGGATGAATCAGCCTGGCTATGCAGGAATGTTGGGCAACTCTTCTCATATTCCACAGTCCAGCAGCTACTGTAGCCTGCATCCACATGAACGTTTGAGCTATCCATCACACTCCTCAGCAGACATCAATTCCAGTCTTCCTCCGATGTCCACTTTCCATCGTAGTGGTACAAACCATTACAGCACCTCTTCCTGTACGCCTCCTGCCAACGGGACAGACAGTATAATGGCAAATAGAGGAAGCGGGGCAGCCGGCAGCTCCCAGACTGGAGATGCTCTGGGGAAAGCACTTGCTTCGATCTATTCTCCAGATCACACTAACAACAGCTTTTCATCAAACCCTTCAACTCCTGTTGGCTCTCCTCCATCTCTCTCAGCAGGCACAGCTGTTTGGTCTAGAAATGGAGGACAGGCCTCATCGTCTCCTAATTATGAAGGACCCTTACACTCTTTGCAAAGCCGAATTGAAGATCGTTTAGAAAGACTGGATGATGCTATTCATGTTCTCCGGAACCATGCAGTGGGCCCATCCACAGCTATGCCTGGTGGTCATGGGGACATGCATGGAATCATTGGACCTTCTCATAATGGAGCCATGGGTGGTCTGGGCTCAGGGTATGGAACCGGCCTTCTTTCAGCCAACAGACATTCACTCATGGTGGGGACCCATCGTGAAGATGGCGTGGCCCTGAGAGGCAGCCATTCTCTTCTGCCAAACCAGGTTCCGGTTCCACAGCTTCCTGTCCAGTCTGCGACTTCCCCTGACCTGAACCCACCCCAGGACCCTTACAGAGGCATGCCACCAGGACTACAGGGGCAGAGTGTCTCCTCTGGCAGCTCTGAGATCAAATCCGATGACGAGGGTGATGAGAACCTGCAAGACACGAAATCTTCGGAGGACAAGAAATTAGATGACGACAAGAAGGATATCAAATCAATTACTAGCAATAATGACGATGAGGACCTGACACCAGAGCAGAAGGCAGAGCGTGAGAAGGAGCGGAGGATGGCCAACAATGCCCGAGAGCGTCTGCGGGTCCGTGACATCAACGAGGCTTTCAAAGAGCTCGGCCGCATGGTGCAGCTCCACCTCAAGAGTGACAAGCCCCAGACCAAGCTCCTGATCCTCCACCAGGCGGTGGCCGTCATCCTCAGTCTGGAGCAGCAAGTCCGAGAAAGGAATCTGAATCCGAAAGCTGCGTGTCTGAAAAGAAGGGAGGAAGAGAAGGTGTCCTCAGAGCCTCCCCCTCTCTCCTTGGCCGGCCCACACCCTGGAATGGGAGACGCATCGAATCACATGGGACAGATG	MKFKQCRCSDTGLCCLDHEGKAEVYAPSASTADYNRDSPGYPSSKPATSTFPSSFFMQDGHHSSDPWSSSSGMNQPGYAGMLGNSSHIPQSSSYCSLHPHERLSYPSHSSADINSSLPPMSTFHRSGTNHYSTSSCTPPANGTDSIMANRGSGAAGSSQTGDALGKALASIYSPDHTNNSFSSNPSTPVGSPPSLSAGTAVWSRNGGQASSSPNYEGPLHSLQSRIEDRLERLDDAIHVLRNHAVGPSTAMPGGHGDMHGIIGPSHNGAMGGLGSGYGTGLLSANRHSLMVGTHREDGVALRGSHSLLPNQVPVPQLPVQSATSPDLNPPQDPYRGMPPGLQGQSVSSGSSEIKSDDEGDENLQDTKSSEDKKLDDDKKDIKSITSNNDDEDLTPEQKAEREKERRMANNARERLRVRDINEAFKELGRMVQLHLKSDKPQTKLLILHQAVAVILSLEQQVRERNLNPKAACLKRREEEKVSSEPPPLSLAGPHPGMGDASNHMGQM	bHLH
TCF7L2-1	TCF7L2	annotated reference	TCF7L2-217	ENST00000536810	ATGCCGCAGCTGAACGGCGGTGGAGGGGATGACCTAGGCGCCAACGACGAACTGATTTCCTTCAAAGACGAGGGCGAACAGGAGGAGAAGAGCTCCGAAAACTCCTCGGCAGAGAGGGATTTAGCTGATGTCAAATCGTCTCTAGTCAATGAATCAGAAACGAATCAAAACAGCTCCTCCGATTCCGAGGCGGAAAGACGGCCTCCGCCTCGCTCCGAAAGTTTCCGAGACAAATCCCGGGAAAGTTTGGAAGAAGCGGCCAAGAGGCAAGATGGAGGGCTCTTTAAGGGGCCACCGTATCCCGGCTACCCCTTCATCATGATCCCCGACCTGACGAGCCCCTACCTCCCCAACGGATCGCTCTCGCCCACCGCCCGAACCTATCTCCAGATGAAATGGCCACTGCTTGATGTCCAGGCAGGGAGCCTCCAGAGTAGACAAGCCCTCAAGGATGCCCGGTCCCCATCACCGGCACACATTGTCTCTAACAAAGTGCCAGTGGTGCAGCACCCTCACCATGTCCACCCCCTCACGCCTCTTATCACGTACAGCAATGAACACTTCACGCCGGGAAACCCACCTCCACACTTACCAGCCGACGTAGACCCCAAAACAGGAATCCCACGGCCTCCGCACCCTCCAGATATATCCCCGTATTACCCACTATCGCCTGGCACCGTAGGACAAATCCCCCATCCGCTAGGATGGTTAGTACCACAGCAAGGTCAACCAGTGTACCCAATCACGACAGGAGGATTCAGACACCCCTACCCCACAGCTCTGACCGTCAATGCTTCCATGTCCAGGTTCCCTCCCCATATGGTCCCACCACATCATACGCTACACACGACGGGCATTCCGCATCCGGCCATAGTCACACCAACAGTCAAACAGGAATCGTCCCAGAGTGATGTCGGCTCACTCCATAGTTCAAAGCATCAGGACTCCAAAAAGGAAGAAGAAAAGAAGAAGCCCCACATAAAGAAACCTCTTAATGCATTCATGTTGTATATGAAGGAAATGAGAGCAAAGGTCGTAGCTGAGTGCACGTTGAAAGAAAGCGCGGCCATCAACCAGATCCTTGGGCGGAGGTGGCATGCACTGTCCAGAGAAGAGCAAGCGAAATACTACGAGCTGGCCCGGAAGGAGCGACAGCTTCATATGCAACTGTACCCCGGCTGGTCCGCGCGGGATAACTATGGAAAGAAGAAGAAGAGGAAAAGGGACAAGCAGCCGGGAGAGACCAATGACCTGAGCGCTCCTAAGAAATGCCGAGCGCGCTTTGGCCTTGATCAACAGAATAACTGGTGCGGCCCTTGCAGGAGAAAAAAAAAGTGCGTTCGCTACATACAAGGTGAAGGCAGCTGCCTCAGCCCACCCTCTTCAGATGGAAGCTTACTAGATTCGCCTCCCCCCTCCCCGAACCTGCTAGGCTCCCCTCCCCGAGACGCCAAGTCACAGACTGAGCAGACCCAGCCTCTGTCGCTGTCCCTGAAGCCCGACCCCCTGGCCCACCTGTCCATGATGCCTCCGCCACCCGCCCTCCTGCTCGCTGAGGCCACCCACAAGGCCTCCGCCCTCTGTCCCAACGGGGCCCTGGACCTGCCCCCAGCCGCTTTGCAGCCTGCCGCCCCCTCCTCATCAATTGCACAGCCGTCGACTTCTTCCTTACATTCCCACAGCTCCCTGGCCGGGACCCAGCCCCAGCCGCTGTCGCTCGTCACCAAGTCTTTAGAA	MPQLNGGGGDDLGANDELISFKDEGEQEEKSSENSSAERDLADVKSSLVNESETNQNSSSDSEAERRPPPRSESFRDKSRESLEEAAKRQDGGLFKGPPYPGYPFIMIPDLTSPYLPNGSLSPTARTYLQMKWPLLDVQAGSLQSRQALKDARSPSPAHIVSNKVPVVQHPHHVHPLTPLITYSNEHFTPGNPPPHLPADVDPKTGIPRPPHPPDISPYYPLSPGTVGQIPHPLGWLVPQQGQPVYPITTGGFRHPYPTALTVNASMSRFPPHMVPPHHTLHTTGIPHPAIVTPTVKQESSQSDVGSLHSSKHQDSKKEEEKKKPHIKKPLNAFMLYMKEMRAKVVAECTLKESAAINQILGRRWHALSREEQAKYYELARKERQLHMQLYPGWSARDNYGKKKKRKRDKQPGETNDLSAPKKCRARFGLDQQNNWCGPCRRKKKCVRYIQGEGSCLSPPSSDGSLLDSPPPSPNLLGSPPRDAKSQTEQTQPLSLSLKPDPLAHLSMMPPPPALLLAEATHKASALCPNGALDLPPAALQPAAPSSSIAQPSTSSLHSHSSLAGTQPQPLSLVTKSLE	HMG/Sox
TCF7L2-11	TCF7L2	novel alternative	NA	NA	ATGCCGCAGCTGAACGGCGGTGGAGGGGATGACCTAGGCGCCAACGACGAACTGATTTCCTTCAAAGACGAGGGCGAACAGGAGGAGAAGAGCTCCGAAAACTCCTCGGCAGAGAGGGATTTAGCTGATGTCAAATCGTCTCTAGTCAATGAATCAGAAACGAATCAAAACAGCTCCTCCGATTCCGAGGCGGAAAGACGGCCTCCGCCTCGCTCCGAAAGTTTCCGAGACAAATCCCGGGAAAGTTTGGAAGAAGCGGCCAAGAGGCAAGATGGAGGGCTCTTTAAGGGGCCACCGTATCCCGGCTACCCCTTCATCATGATCCCCGACCTGACGAGCCCCTACCTCCCCAACGGATCGCTCTCGCCCACCGCCCGAACCTATCTCCAGATGAAATGGCCACTGCTTGATGTCCAGGCAGGGAGCCTCCAGAGTAGACAAGCCCTCAAGGATGCCCGGTCCCCATCACCGGCACACATTGTCTCTAACAAAGTGCCAGTGGTGCAGCACCCTCACCATGTCCACCCCCTCACGCCTCTTATCACGTACAGCAATGAACACTTCACGCCGGGAAACCCACCTCCACACTTACCAGCCGACGTAGACCCCAAAACAGGAATCCCACGGCCTCCGCACCCTCCAGATATATCCCCGTATTACCCACTATCGCCTGGCACCGTAGGACAAATCCCCCATCCGCTAGGATGGCAAGGTCAACCAGTGTACCCAATCACGACAGGAGGATTCAGACACCCCTACCCCACAGCTCTGACCGTCAATGCTTCCATGTCCAGGTTCCCTCCCCATATGGTCCCACCACATCATACGCTACACACGACGGGCATTCCGCATCCGGCCATAGTCACACCAACAGTCAAACAGGAATCGTCCCAGAGTGATGTCGGCTCACTCCATAGTTCAAAGCATCAGGACTCCAAAAAGGAAGAAGAAAAGAAGAAGCCCCACATAAAGAAACCTCTTAATGCATTCATGTTGTATATGAAGGAAATGAGAGCAAAGGTCGTAGCTGAGTGCACGTTGAAAGAAAGCGCGGCCATCAACCAGATCCTTGGGCGGAGGTGGCATGCACTGTCCAGAGAAGAGCAAGCGAAATACTACGAGCTGGCCCGGAAGGAGCGACAGCTTCATATGCAACTGTACCCCGGCTGGTCCGCGCGGGATAACTATGGAAAGAAGAAGAAGAGGAAAAGGGACAAGCAGCCGGGAGAGACCAATGAACACAGCGAATGTTTCCTAAATCCTTGCCTTTCACTTCCTCCGATTACAGGAGAAAAAAAAAGTGCGTTCGCTACATACAAGGTGAAGGCAGCTGCCTCAGCCCACCCTCTTCAGATGGAAGCTTACTAG	MPQLNGGGGDDLGANDELISFKDEGEQEEKSSENSSAERDLADVKSSLVNESETNQNSSSDSEAERRPPPRSESFRDKSRESLEEAAKRQDGGLFKGPPYPGYPFIMIPDLTSPYLPNGSLSPTARTYLQMKWPLLDVQAGSLQSRQALKDARSPSPAHIVSNKVPVVQHPHHVHPLTPLITYSNEHFTPGNPPPHLPADVDPKTGIPRPPHPPDISPYYPLSPGTVGQIPHPLGWQGQPVYPITTGGFRHPYPTALTVNASMSRFPPHMVPPHHTLHTTGIPHPAIVTPTVKQESSQSDVGSLHSSKHQDSKKEEEKKKPHIKKPLNAFMLYMKEMRAKVVAECTLKESAAINQILGRRWHALSREEQAKYYELARKERQLHMQLYPGWSARDNYGKKKKRKRDKQPGETNEHSECFLNPCLSLPPITGEKKSAFATYKVKAAASAHPLQMEAY	HMG/Sox
TCF7L2-12	TCF7L2	novel alternative	NA	NA	ATGCCGCAGCTGAACGGCGGTGGAGGGGATGACCTAGGCGCCAACGACGAACTGATTTCCTTCAAAGACGAGGGCGAACAGGAGGAGAAGAGCTCCGAAAACTCCTCGGCAGAGAGGGATTTAGCTGATGTCAAATCGTCTCTAGTCAATGAATCAGAAACGAATCAAAACAGCTCCTCCGATTCCGAGGCGGAAAGACGGCCTCCGCCTCGCTCCGAAAGTTTCCGAGACAAATCCCGGGAAAGTTTGGAAGAAGCGGCCAAGAGGCAAGATGGAGGGCTCTTTAAGGGGCCACCGTATCCCGGCTACCCCTTCATCATGATCCCCGACCTGACGAGCCCCTACCTCCCCAACGGATCGCTCTCGCCCACCGCCCGAACCTATCTCCAGATGAAATGGCCACTGCTTGATGTCCAGGCAGGGAGCCTCCAGAGTAGACAAGCCCTCAAGGATGCCCGGTCCCCATCACCGGCACACATTGTCTCTAACAAAGTGCCAGTGGTGCAGCACCCTCACCATGTCCACCCCCTCACGCCTCTTATCACGTACAGCAATGAACACTTCACGCCGGGAAACCCACCTCCACACTTACCAGCCGACGTAGACCCCAAAACAGGAATCCCACGGCCTCCGCACCCTCCAGATATATCCCCGTATTACCCACTATCGCCTGGCACCGTAGGACAAATCCCCCATCCGCTAGGATGGTTAGTACCACAGCAAGGTCAACCAGTGTACCCAATCACGACAGGAGGATTCAGACACCCCTACCCCACAGCTCTGACCGTCAATGCTTCCATGTCCAGGTTCCCTCCCCATATGGTCCCACCACATCATACGCTACACACGACGGGCATTCCGCATCCGGCCATAGTCACACCAACAGTCAAACAGGAATCGTCCCAGAGTGATGTCGGCTCACTCCATAGTTCAAAGCATCAGGACTCCAAAAAGGAAGAAGAAAAGAAGAAGCCCCACATAAAGAAACCTCTTAATGCATTCATGTTGTATATGAAGGAAATGAGAGCAAAGGTCGTAGCTGAGTGCACGTTGAAAGAAAGCGCGGCCATCAACCAGATCCTTGGGCGGAGGTGGCATGCACTGTCCAGAGAAGAGCAAGCGAAATACTACGAGCTGGCCCGGAAGGAGCGACAGCTTCATATGCAACTGTACCCCGGCTGGTCCGCGCGGGATAACTATGGAAAGAAGAAGAAGAGGAAAAGGGACAAGCAGCCGGGAGAGACCAATGACCTGAGCGCTCCTAAGAAATGCCGAGCGCGCTTTGGCCTTGATCAACAGAATAACTGGTGCGGCCCTTGCAGTCTT	MPQLNGGGGDDLGANDELISFKDEGEQEEKSSENSSAERDLADVKSSLVNESETNQNSSSDSEAERRPPPRSESFRDKSRESLEEAAKRQDGGLFKGPPYPGYPFIMIPDLTSPYLPNGSLSPTARTYLQMKWPLLDVQAGSLQSRQALKDARSPSPAHIVSNKVPVVQHPHHVHPLTPLITYSNEHFTPGNPPPHLPADVDPKTGIPRPPHPPDISPYYPLSPGTVGQIPHPLGWLVPQQGQPVYPITTGGFRHPYPTALTVNASMSRFPPHMVPPHHTLHTTGIPHPAIVTPTVKQESSQSDVGSLHSSKHQDSKKEEEKKKPHIKKPLNAFMLYMKEMRAKVVAECTLKESAAINQILGRRWHALSREEQAKYYELARKERQLHMQLYPGWSARDNYGKKKKRKRDKQPGETNDLSAPKKCRARFGLDQQNNWCGPCSL	HMG/Sox
TCF7L2-2	TCF7L2	novel alternative	NA	NA	ATGCCGCAGCTGAACGGCGGTGGAGGGGATGACCTAGGCGCCAATGACGAACTGATTTCCTTCAAAGACGAGGGCGAACAGGAGGAGAAGAGCTCCGAAAACTCCTCGGCAGAGAGGGATTTAGCTGATGTCAAATCGTCTCTAGTCAATGAATCAGAAACGAATCAAAACAGCTCCTCCGATTCCGAGGCGGAAAGACGGCCTCCGCCTCGCTCCGAAAGTTTCCGAGACAAATCCCGGGAAAGTTTGGAAGAAGCGGCCAAGAGGCAAGATGGAGGGCTCTTTAAGGGGCCACCGTATCCCGGCTACCCCTTCATCATGATCCCCGACCTGACGAGCCCCTACCTCCCCAACGGATCGCTCTCGCCCACCGCCCGAACCTATCTCCAGATGAAATGGCCACTGCTTGATGTCCAGGCAGGGAGCCTCCAGAGTAGACAAGCCCTCAAGGATGCCCGGTCCCCATCACCGGCACACATTGTCTCTAACAAAGTGCCAGTGGTGCAGCACCCTCACCATGTCCACCCCCTCACGCCTCTTATCACGTACAGCAATGAACACTTCACGCCGGGAAACCCACCTCCACACTTACCAGCCGACGTAGACCCCAAAACAGGAATCCCACGGCCTCCGCACCCTCCAGATATATCCCCGTATTACCCACTATCGCCTGGCACCGTAGGACAAATCCCCCATCCGCTAGGATGGTTAGTACCACAGCAAGGTCAACCAGTGTACCCAATCACGACAGGAGGATTCAGACACCCCTACCCCACAGCTCTGACCGTCAATGCTTCCATGTCCAGGTTCCCTCCCCATATGGTCCCACCACATCATACGCTACACACGACGGGCATTCCGCATCCGGCCATAGTCACACCAACAGTCAAACAGGAATCGTCCCAGAGTGATGTCGGCTCACTCCATAGTTCAAAGCATCAGGACTCCAAAAAGGAAGAAGAAAAGAAGAAGCCCCACATAAAGAAACCTCTTAATGCATTCATGTTGTATATGAAGGAAATGAGAGCAAAGGTCGTAGCTGAGTGCACGTTGAAAGAAAGCGCGGCCATCAACCAGATCCTTGGGCGGAGGTGGCATGCACTGTCCAGAGAAGAGCAAGCGAAATACTACGAGCTGGCCCGGAAGGAGCGACAGCTTCATATGCAACTGTACCCCGGCTGGTCCGCGCGGGATAACTATGGAAAGAAGAAGAAGAGGAAAAGGGACAAGCAGCCGGGAGAGACCAATGACCTGAGCGCTCCTAAGAAATGCCGAGCGCGCTTTGGCCTTGATCAACAGAATAACTGGTGCGGCCCTTGCAGAAGTCCTTTCCTTTCATGTCCTTGGTGAGGGAAGATTATCAAATAGAACCAAGGTGATAGAGAAGAAAAGGAAGCTGTAGCTGAGATTTCACATCCAACTGAGCACGACCCACCATTGTGTTGTATTTTTTGTGTTTACCTTATGCTAACAGATGCAAATACTCCAAAGAAGTGTCGGGCACTGTTCGGGCTTGACCGACAGACTTTATGGTGCAAACCGTGCAGGAGAAAAAAAAAGTGCGTTCGCTACATACAAGGTGAAGGCAGCTGCCTCAGCCCACCCTCTTCAGATGGAAGCTTAC	MPQLNGGGGDDLGANDELISFKDEGEQEEKSSENSSAERDLADVKSSLVNESETNQNSSSDSEAERRPPPRSESFRDKSRESLEEAAKRQDGGLFKGPPYPGYPFIMIPDLTSPYLPNGSLSPTARTYLQMKWPLLDVQAGSLQSRQALKDARSPSPAHIVSNKVPVVQHPHHVHPLTPLITYSNEHFTPGNPPPHLPADVDPKTGIPRPPHPPDISPYYPLSPGTVGQIPHPLGWLVPQQGQPVYPITTGGFRHPYPTALTVNASMSRFPPHMVPPHHTLHTTGIPHPAIVTPTVKQESSQSDVGSLHSSKHQDSKKEEEKKKPHIKKPLNAFMLYMKEMRAKVVAECTLKESAAINQILGRRWHALSREEQAKYYELARKERQLHMQLYPGWSARDNYGKKKKRKRDKQPGETNDLSAPKKCRARFGLDQQNNWCGPCRSPFLSCPW	HMG/Sox
TCF7L2-3	TCF7L2	novel alternative	NA	NA	ATGCCGCAGCTGAACGGCGGTGGAGGGGATGACCTAGGCGCCAACGACGAACTGATTTCCTTCAAAGACGAGGGCGAACAGGAGGAGAAGAGCTCCGAAAACTCCTCGGCAGAGAGGGATTTAGCTGATGTCAAATCGTCTCTAGTCAATGAATCAGAAACGAATCAAAACAGCTCCTCCGATTCCGAGGCGGAAAGACGGCCTCCGCCTCGCTCCGAAAGTTTCCGAGACAAATCCCGGGAAAGTTTGGAAGAAGCGGCCAAGAGGCAAGATGGAGGGCTCTTTAAGGGGCCACCGTATCCCGGCTACCCCTTCATCATGATCCCCGACCTGACGAGCCCCTACCTCCCCAACGGATCGCTCTCGCCCACCGCCCGAACCTATCTCCAGATGAAATGGCCACTGCTTGATGTCCAGGCAGGGAGCCTCCAGAGTAGACAAGCCCTCAAGGATGCCCGGTCCCCATCACCGGCACACATTGTCTCTAACAAAGTGCCAGTGGTGCAGCACCCTCACCATGTCCACCCCCTCACGCCTCTTATCACGTACAGCAATGAACACTTCACGCCGGGAAACCCACCTCCACACTTACCAGCCGACGTAGACCCCAAAACAGGAATCCCACGGCCTCCGCACCCTCCAGATATATCCCCGTATTACCCACTATCGCCTGGCACCGTAGGACAAATCCCCCATCCGCTAGGATGGTTAGTACCACAGCAAGGTCAACCAGTGTACCCAATCACGACAGGAGGATTCAGACACCCCTACCCCACAGCTCTGACCGTCAATGCTTCCATGTCCAGCTTTCTGTCTTCTAGGTTCCCTCCCCATATGGTCCCACCACATCATACGCTACACACGACGGGCATTCCGCATCCGGCCATAGTCACACCAACAGTCAAACAGGAATCGTCCCAGAGTGATGTCGGCTCACTCCATAGTTCAAAGCATCAGGACTCCAAAAAGGAAGAAGAAAAGAAGAAGCCCCACATAAAGAAACCTCTTAATGCATTCATGTTGTATATGAAGGAAATGAGAGCAAAGGTCGTAGCTGAGTGCACGTTGAAAGAAAGCGCGGCCATCAACCAGATCCTTGGGCGGAGGTGGCATGCACTGTCCAGAGAAGAGCAAGCGAAATACTACGAGCTGGCCCGGAAGGAGCGACAGCTTCATATGCAACTGTACCCCGGCTGGTCCGCGCGGGATAACTATGGAAAGAAGAAGAAGAGGAAAAGGGACAAGCAGCCGGGAGAGACCAATGAACACAGCGAATGTTTCCTAAATCCTTGCCTTTCACTTCCTCCGATTACAGACCTGAGCGCTCCTAAGAAATGCCGAGCGCGCTTTGGCCTTGATCAACAGAATAACTGGTGCGGCCCTTGCAGTCTTTGAATTTGGAATATTACAATGGAGAAAAAAAAAGTGCGTTCGCTACATACAAGGTGAAGGCAGCTGCCTCAGCCCACCCTCTTCAGATGGAAGCTTAC	MPQLNGGGGDDLGANDELISFKDEGEQEEKSSENSSAERDLADVKSSLVNESETNQNSSSDSEAERRPPPRSESFRDKSRESLEEAAKRQDGGLFKGPPYPGYPFIMIPDLTSPYLPNGSLSPTARTYLQMKWPLLDVQAGSLQSRQALKDARSPSPAHIVSNKVPVVQHPHHVHPLTPLITYSNEHFTPGNPPPHLPADVDPKTGIPRPPHPPDISPYYPLSPGTVGQIPHPLGWLVPQQGQPVYPITTGGFRHPYPTALTVNASMSSFLSSRFPPHMVPPHHTLHTTGIPHPAIVTPTVKQESSQSDVGSLHSSKHQDSKKEEEKKKPHIKKPLNAFMLYMKEMRAKVVAECTLKESAAINQILGRRWHALSREEQAKYYELARKERQLHMQLYPGWSARDNYGKKKKRKRDKQPGETNEHSECFLNPCLSLPPITDLSAPKKCRARFGLDQQNNWCGPCSL	HMG/Sox
TCF7L2-4	TCF7L2	novel alternative	NA	NA	ATGCCGCAGCTGAACGGCGGTGGAGGGGATAACCTAGGCGCCAACGACGAACTGATTTCCTTCAAAGACGAGGGCGAACAGGAGGAGAAGAGCTCCGAAAACTCCTCGGCAGAGAGGGATTTAGCTGATGTCAAATCGTCTCTAGTCAATGAATCAGAAACGAATCAAAACAGCTCCTCCGATTCCGAGGCGGAAAGACGGCCTCCGCCTCGCTCCGAAAGTTTCCGAGACAAATCCCGGGAAAGTTTGGAAGAAGCGGCCAAGAGGCAAGATGGAGGGCTCTTTAAGGGGCCACCGTATCCCGGCTACCCCTTCATCATGATCCCCGACCTGACGAGCCCCTACCTCCCCAACGGATCGCTCTCGCCCACCGCCCGAACCCTCCATTTTCAGTCCGGCAGCACACATTACTCTGCGTACAAAACGATTGAACACCAGATTGCAGTTCAGTATCTCCAGATGAAATGGCCACTGCTTGATGTCCAGGCAGGGAGCCTCCAGAGTAGACAAGCCCTCAAGGATGCCCGGTCCCCATCACCGGCACACATTGTCTCTAACAAAGTGCCAGTGGTGCAGCACCCTCACCATGTCCACCCCCTCACGCCTCTTATCACGTACAGCAATGAACACTTCACGCCGGGAAACCCACCTCCACACTTACCAGCCGACGTAGACCCCAAAACAGGAATCCCACGGCCTCCGCACCCTCCAGATATATCCCCGTATTACCCACTATCGCCTGGCACCGTAGGACAAATCCCCCATCCGCTAGGATGGTTAGTACCACAGCAAGGTCAACCAGTGTACCCAATCACGACAGGAGGATTCAGACACCCCTACCCCACAGCTCTGACCGTCAATGCTTCCATGTCCAGGTTCCCTCCCCATATGGTCCCACCACATCATACGCTACACACGACGGGCATTCCGCATCCGGCCATAGTCACACCAACAGTCAAACAGGAATCGTCCCAGAGTGATGTCGGCTCACTCCATAGTTCAAAGCATCAGGACTCCAAAAAGGAAGAAGAAAAGAAGAAGCCCCACATAAAGAAACCTCTTAATGCATTCATGTTGTATATGAAGGAAATGAGAGCAAAGGTCGTAGCTGAGTGCACGTTGAAAGAAAGCGCGGCCATCAACCAGATCCTTGGGCGGAGGTGGCATGCACTGTCCAGAGAAGAGCAAGCGAAATACTACGAGCTGGCCCGGAAGGAGCGACAGCTTCATATGCAACTGTACCCCGGCTGGTCCGCGCGGGATAACTATGGAAAGAAGAAGAAGAGGAAAAGGGACAAGCAGCCGGGAGAGACCAATGATGCAAATACTCCAAAGAAGTGTCGGGCACTGTTCGGGCTTGACCGACAGACTTTATGGTGCAAACCGTGCAGGAAAAAAAAAAAAGTGCGTTCGCTACATACAAGGTGAAGGCAGCTGCCTCAGCCCACCCTCTTCAGATGGAAGCTTAC	MPQLNGGGGDNLGANDELISFKDEGEQEEKSSENSSAERDLADVKSSLVNESETNQNSSSDSEAERRPPPRSESFRDKSRESLEEAAKRQDGGLFKGPPYPGYPFIMIPDLTSPYLPNGSLSPTARTLHFQSGSTHYSAYKTIEHQIAVQYLQMKWPLLDVQAGSLQSRQALKDARSPSPAHIVSNKVPVVQHPHHVHPLTPLITYSNEHFTPGNPPPHLPADVDPKTGIPRPPHPPDISPYYPLSPGTVGQIPHPLGWLVPQQGQPVYPITTGGFRHPYPTALTVNASMSRFPPHMVPPHHTLHTTGIPHPAIVTPTVKQESSQSDVGSLHSSKHQDSKKEEEKKKPHIKKPLNAFMLYMKEMRAKVVAECTLKESAAINQILGRRWHALSREEQAKYYELARKERQLHMQLYPGWSARDNYGKKKKRKRDKQPGETNDANTPKKCRALFGLDRQTLWCKPCRKKKKVRSLHTR	HMG/Sox
TCF7L2-8	TCF7L2	novel alternative	NA	NA	ATGCCGCAGCTGAACGGCGGTGGAGGGGATGACCTAGGCGCCAACGACGAACTGATTTCCTTCAAAGACGAGGGCGAACAGGAGGAGAAGAGCTCCGAAAACTCCTCGGCAGAGAGGGATTTAGCTGATGTCAAATCGTCTCTAGTCAATGAATCAGAAACGAATCAAAACAGCTCCTCCGATTCCGAGGCGGAAAGACGGCCTCCGCCTCGCTCCGAAAGTTTCCGAGACAAATCCCGGGAAAGTTTGGAAGAAGCGGCCAAGAGGCAAGATGGAGGGCTCTTTAAGGGGCCACCGTATCCCGGCTACCCCTTCATCATGATCCCCGACCTGACGAGCCCCTACCTCCCCAACGGATCGCTCTCGCCCACCGCCCGAACCTATCTCCAGATGAAATGGCCACTGCTTGATGTCCAGGCAGGGAGCCTCCAGAGTAGACAAGCCCTCAAGGATGCCCGGTCCCCATCACCGGCACACATTGTCTCTAACAAAGTGCCAGTGGTGCAGCACCCTCACCATGTCCACCCCCTCACGCCTCTTATCACGTACAGCAATGAACACTTCACGCCGGGAAACCCACCTCCACACTTACCAGCCGACGTAGACCCCAAAACAGGAATCCCACGGCCTCCGCACCCTCCAGATATATCCCCGTATTACCCACTATCGCCTGGCACCGTAGGACAAATCCCCCATCCGCTAGGATGGTTAGTACCACAGCAAGGTCAACCAGTGTACCCAATCACGACAGGAGGATTCAGACACCCCTACCCCACAGCTCTGACCGTCAATGCTTCCATGTCCAGGTTCCCTCCCCATATGGTCCCACCACATCATACGCTACACACGACGGGCATTCCGCATCCGGCCATAGTCACACCAACAGTCAAACAGGAATCGTCCCAGAGTGATGTCGGCTCACTCCATAGTTCAAAGCATCAGGACTCCAAAAAGGAAGAAGAAAAGAAGAAGCCCCACATAAAGAAACCTCTTAATGCATTCATGTTGTATATGAAGGAAATGAGAGCAAAGGTCGTAGCTGAGTGCACGTTGAAAGAAAGCGCGGCCATCAACCAGATCCTTGGGCGGAGGTGGCATGCACTGTCCAGAGAAGAGCAAGCGAAATACTACGAGCTGGCCCGGAAGGAGCGACAGCTTCATATGCAACTGTACCCCGGCTGGTCCGCGCGGGATAACTATGGAAAGAAGAAGAAGAGGAAAAGGGACAAGCAGCCGGGAGAGACCAATGAACACAGCGAATGTTTCCTAAATCCTTGCCTTTCACTTCCTCCGATTACAGGAGAAAAAAAAAGTGCGTTCGCTACATACAAGGTGAAGGCAGCTGCCTCAGCCCACCCTCTTCAGATGGAAGCTTAC	MPQLNGGGGDDLGANDELISFKDEGEQEEKSSENSSAERDLADVKSSLVNESETNQNSSSDSEAERRPPPRSESFRDKSRESLEEAAKRQDGGLFKGPPYPGYPFIMIPDLTSPYLPNGSLSPTARTYLQMKWPLLDVQAGSLQSRQALKDARSPSPAHIVSNKVPVVQHPHHVHPLTPLITYSNEHFTPGNPPPHLPADVDPKTGIPRPPHPPDISPYYPLSPGTVGQIPHPLGWLVPQQGQPVYPITTGGFRHPYPTALTVNASMSRFPPHMVPPHHTLHTTGIPHPAIVTPTVKQESSQSDVGSLHSSKHQDSKKEEEKKKPHIKKPLNAFMLYMKEMRAKVVAECTLKESAAINQILGRRWHALSREEQAKYYELARKERQLHMQLYPGWSARDNYGKKKKRKRDKQPGETNEHSECFLNPCLSLPPITGEKKSAFATYKVKAAASAHPLQMEAY	HMG/Sox
TCF7L2-9	TCF7L2	annotated alternative	TCF7L2-204	ENST00000352065	ATGCCGCAGCTGAACGGCGGTGGAGGGGATGACCTAGGCGCCAACGACGAACTGATTTCCTTCAAAGACGAGGGCGAACAGGAGGAGAAGAGCTCCGAAAACTCCTCGGCAGAGAGGGATTTAGCTGATGTCAAATCGTCTCTAGTCAATGAATCAGAAACGAATCAAAACAGCTCCTCCGATTCCGAGGCGGAAAGACGGCCTCCGCCTCGCTCCGAAAGTTTCCGAGACAAATCCCGGGAAAGTTTGGAAGAAGCGGCCAAGAGGCAAGATGGAGGGCTCTTTAAGGGGCCACCGTATCCCGGCTACCCCTTCATCATGATCCCCGACCTGACGAGCCCCTACCTCCCCAACGGATCGCTCTCGCCCACCGCCCGAACCTATCTCCAGATGAAATGGCCACTGCTTGATGTCCAGGCAGGGAGCCTCCAGAGTAGACAAGCCCTCAAGGATGCCCGGTCCCCATCACCGGCACACATTGTCTCTAACAAAGTGCCAGTGGTGCAGCACCCTCACCATGTCCACCCCCTCACGCCTCTTATCACGTACAGCAATGAACACTTCACGCCGGGAAACCCACCTCCACACTTACCAGCCGACGTAGACCCCAAAACAGGAATCCCACGGCCTCCGCACCCTCCAGATATATCCCCGTATTACCCACTATCGCCTGGCACCGTAGGACAAATCCCCCATCCGCTAGGATGGTTAGTACCACAGCAAGGTCAACCAGTGTACCCAATCACGACAGGAGGATTCAGACACCCCTACCCCACAGCTCTGACCGTCAATGCTTCCATGTCCAGGTTCCCTCCCCATATGGTCCCACCACATCATACGCTACACACGACGGGCATTCCGCATCCGGCCATAGTCACACCAACAGTCAAACAGGAATCGTCCCAGAGTGATGTCGGCTCACTCCATAGTTCAAAGCATCAGGACTCCAAAAAGGAAGAAGAAAAGAAGAAGCCCCACATAAAGAAACCTCTTAATGCATTCATGTTGTATATGAAGGAAATGAGAGCAAAGGTCGTAGCTGAGTGCACGTTGAAAGAAAGCGCGGCCATCAACCAGATCCTTGGGCGGAGGTGGCATGCACTGTCCAGAGAAGAGCAAGCGAAATACTACGAGCTGGCCCGGAAGGAGCGACAGCTTCATATGCAACTGTACCCCGGCTGGTCCGCGCGGGATAACTATGGAAAGAAGAAGAAGAGGAAAAGGGACAAGCAGCCGGGAGAGACCAATGAACACAGCGAATGTTTCCTAAATCCTTGCCTTTCACTTCCTCCGATTACAGACCTGAGCGCTCCTAAGAAATGCCGAGCGCGCTTTGGCCTTGATCAACAGAATAACTGGTGCGGCCCTTGCAGTCTT	MPQLNGGGGDDLGANDELISFKDEGEQEEKSSENSSAERDLADVKSSLVNESETNQNSSSDSEAERRPPPRSESFRDKSRESLEEAAKRQDGGLFKGPPYPGYPFIMIPDLTSPYLPNGSLSPTARTYLQMKWPLLDVQAGSLQSRQALKDARSPSPAHIVSNKVPVVQHPHHVHPLTPLITYSNEHFTPGNPPPHLPADVDPKTGIPRPPHPPDISPYYPLSPGTVGQIPHPLGWLVPQQGQPVYPITTGGFRHPYPTALTVNASMSRFPPHMVPPHHTLHTTGIPHPAIVTPTVKQESSQSDVGSLHSSKHQDSKKEEEKKKPHIKKPLNAFMLYMKEMRAKVVAECTLKESAAINQILGRRWHALSREEQAKYYELARKERQLHMQLYPGWSARDNYGKKKKRKRDKQPGETNEHSECFLNPCLSLPPITDLSAPKKCRARFGLDQQNNWCGPCSL	HMG/Sox
TEAD2-1	TEAD2	annotated reference	TEAD2-201	ENST00000311227	ATGGGGGAACCCCGGGCTGGGGCCGCCCTGGACGATGGCAGCGGCTGGACGGGCAGTGAGGAAGGCAGTGAGGAGGGTACCGGCGGCAGTGAGGGGGCTGGGGGTGACGGGGGCCCGGATGCAGAGGGGGTGTGGAGCCCAGACATTGAGCAGAGCTTCCAGGAGGCCCTGGCCATCTATCCACCCTGCGGCCGCCGGAAAATAATTTTGTCTGATGAAGGCAAGATGTATGGTCGGAATGAACTGATCGCCCGCTACATCAAGCTGAGAACGGGGAAGACCCGAACTCGAAAACAGGTTTCTAGTCACATCCAGGTTTTGGCCCGAAGGAAATCAAGGGAAATCCAGTCCAAGTTGAAGGACCAGGTTTCCAAGGACAAGGCTTTCCAGACAATGGCAACCATGTCCTCTGCCCAGCTCATCTCCGCGCCTTCTCTGCAGGCCAAACTGGGTCCCACTGGTCCTCAGGCCTCTGAGCTTTTCCAGTTTTGGTCTGGAGGATCTGGGCCCCCCTGGAATGTTCCAGATGTGAAGCCATTCTCACAGACACCGTTCACCTTGTCACTGACTCCCCCATCTACTGACCTCCCAGGGTACGAGCCCCCCCAAGCCCTCTCACCCCTGCCCCCACCTACCCCATCGCCCCCAGCCTGGCAGGCTCGGGGCCTGGGCACCGCCCGGTTGCAGCTGGTAGAGTTCTCAGCCTTCGTGGAACCGCCAGATGCAGTTGATTCTTACCAGAGGCACCTGTTCGTGCACATCAGCCAGCACTGCCCCAGCCCCGGAGCGCCGCCGCTCGAGAGTGTGGACGTCCGGCAGATCTACGACAAATTCCCTGAGAAAAAGGGTGGCCTCCGAGAGCTATATGATCGTGGCCCCCCCCATGCCTTCTTCCTGGTCAAGTTCTGGGCGGACCTGAACTGGGGCCCAAGTGGTGAGGAGGCAGGGGCCGGTGGCAGCATCAGCAGTGGTGGCTTCTACGGAGTGAGCAGCCAGTATGAGAGCCTGGAACACATGACCCTCACCTGTTCCTCCAAGGTCTGCTCTTTTGGCAAGCAGGTGGTGGAGAAGGTGGAGACGGAACGGGCCCAGCTGGAGGACGGCAGATTTGTGTACCGCCTGCTGCGCTCGCCCATGTGCGAGTACCTGGTGAATTTCTTGCACAAGTTGCGGCAGCTGCCTGAGCGATACATGATGAACAGCGTCCTGGAAAACTTCACCATCCTCCAGGTGGTGACAAACAGAGACACCCAGGAACTGCTGCTCTGCACCGCCTATGTCTTCGAGGTCTCCACCAGCGAGCGTGGGGCCCAGCATCACATTTACCGCCTGGTCAGGGAC	MGEPRAGAALDDGSGWTGSEEGSEEGTGGSEGAGGDGGPDAEGVWSPDIEQSFQEALAIYPPCGRRKIILSDEGKMYGRNELIARYIKLRTGKTRTRKQVSSHIQVLARRKSREIQSKLKDQVSKDKAFQTMATMSSAQLISAPSLQAKLGPTGPQASELFQFWSGGSGPPWNVPDVKPFSQTPFTLSLTPPSTDLPGYEPPQALSPLPPPTPSPPAWQARGLGTARLQLVEFSAFVEPPDAVDSYQRHLFVHISQHCPSPGAPPLESVDVRQIYDKFPEKKGGLRELYDRGPPHAFFLVKFWADLNWGPSGEEAGAGGSISSGGFYGVSSQYESLEHMTLTCSSKVCSFGKQVVEKVETERAQLEDGRFVYRLLRSPMCEYLVNFLHKLRQLPERYMMNSVLENFTILQVVTNRDTQELLLCTAYVFEVSTSERGAQHHIYRLVRD	TEA
TEAD2-2	TEAD2	annotated alternative	TEAD2-203	ENST00000539846	ATGGCAACCATGTCCTCTGCCCAGCTCATCTCCGCGCCTTCTCTGCAGGCCAAACTGGGTCCCACTGGTCCTCAGGTGGTCCAGGCCTCTGAGCTTTTCCAGTTTTGGTCTGGAGGATCTGGGCCCCCCTGGAATGTTCCAGATGTGAAGCCATTCTCACAGACACCGTTCACCTTGTCACTGACTCCCCCATCTACTGACCTCCCAGGGTACGAGCCCCCCCAAGCCCTCTCACCCCTGCCCCCACCTACCCCATCGCCCCCAGCCTGGCAGGCTCGGGGCCTGGGCACCGCCCGGTTGCAGCTGGTAGAGTTCTCAGCCTTCGTGGAACCGCCAGATGCAGTTGATTCTTACCAGAGGCACCTGTTCGTGCACATCAGCCAGCACTGCCCCAGCCCCGGAGCGCCGCCGCTCGAGAGTGTGGACGTCCGGCAGATCTACGACAAATTCCCTGAGAAAAAGGGTGGCCTCCGAGAGCTATATGATCGTGGCCCCCCCCATGCCTTCTTCCTGGTCAAGTTCTGGGCGGACCTGAACTGGGGCCCAAGTGGTGAGGAGGCAGGGGCCGGTGGCAGCATCAGCAGTGGTGGCTTCTACGGAGTGAGCAGCCAGTATGAGAGCCTGGAACACATGACCCTCACCTGTTCCTCCAAGGTCTGCTCTTTTGGCAAGCAGGTGGTGGAGAAGGTGGAGACGGAACGGGCCCAGCTGGAGGACGGCAGATTTGTGTACCGCCTGCTGCGCTCGCCCATGTGCGAGTACCTGGTGAATTTCTTGCACAAGTTGCGGCAGCTGCCTGAGCGATACATGATGAACAGCGTCCTGGAAAACTTCACCATCCTCCAGGTGGTGACAAACAGAGACACCCAGGAACTGCTGCTCTGCACCGCCTATGTCTTCGAGGTCTCCACCAGCGAGCGTGGGGCCCAGCATCACATTTACCGCCTGGTCAGGGAC	MATMSSAQLISAPSLQAKLGPTGPQVVQASELFQFWSGGSGPPWNVPDVKPFSQTPFTLSLTPPSTDLPGYEPPQALSPLPPPTPSPPAWQARGLGTARLQLVEFSAFVEPPDAVDSYQRHLFVHISQHCPSPGAPPLESVDVRQIYDKFPEKKGGLRELYDRGPPHAFFLVKFWADLNWGPSGEEAGAGGSISSGGFYGVSSQYESLEHMTLTCSSKVCSFGKQVVEKVETERAQLEDGRFVYRLLRSPMCEYLVNFLHKLRQLPERYMMNSVLENFTILQVVTNRDTQELLLCTAYVFEVSTSERGAQHHIYRLVRD	TEA
TEAD3-1	TEAD3	annotated alternative	TEAD3-203	ENST00000639578	ATAGCGTCCAACAGCTGGAACGCCAGCAGCAGCCCCGGGGAGGCCCGGGAGGATGGGCCCGAGGGCCTGGACAAGGGGCTGGACAACGATGCGGAGGGCGTGTGGAGCCCGGACATCGAGCAGAGCTTCCAGGAGGCCCTGGCCATCTACCCGCCCTGCGGCCGGCGGAAGATCATCCTGTCAGACGAGGGCAAGATGTACGGCCGAAATGAGTTGATTGCACGCTATATTAAACTGAGGACGGGGAAGACTCGGACAAGAAAACAGGTCTCTAGCCACTTGCAAGTTCTAGCCAGGCGGAAATCTCGGGAGATTCAGTCTAAGCTGAAGGCCATCAACCTGGACCAGGTCTCCAAGGACAAAGCCCTTCAGAGCATGGCGTCCATGTCCTCTGCCCAGATCGTCTCTGCCAGTGTCCTGCAGAACAAGTTCAGCCCACCTTCCCCTCTGCCCCAGGCCGTCTTCTCCACTTCCTCGCGGTTCTGGAGCAGCCCCCCTCTCCTGGGACAGCAGCCTGGACCCTCTCAGGACATCAAGCCCTTTGCACAGCCAGCCTACCCCATCCAGCCGCCCCTGCCGCCGACGCTCAGCAGTTATGAGCCCCTGGCCCCGCTCCCCTCAGCTGCTGCCTCTGTGCCTGTGTGGCAGGACCGTACCATTGCCTCCTCCCGGCTGCGGCTCCTGGAGTATTCAGCCTTCATGGAGGTGCAGCGAGACCCTGACACGTACAGCAAACACCTGTTTGTGCACATCGGCCAGACGAACCCCGCCTTCTCAGACCCACCCCTGGAGGCAGTAGATGTGCGCCAGATCTATGACAAATTCCCCGAGAAAAAGGGAGGATTGAAGGAGCTCTATGAGAAGGGGCCCCCTAATGCCTTCTTCCTTGTCAAGTTCTGGGCCGACCTCAACAGCACCATCCAGGAGGGCCCGGGAGCCTTCTATGGGGTCAGCTCTCAGTACAGCTCTGCTGATAGCATGACCATCAGCGTCTCCACCAAGGTGTGCTCCTTTGGCAAACAGGTGGTAGAGAAGGTGGAGACTGAGTATGCCAGGCTGGAGAACGGGCGCTTTGTGTACCGTATCCACCGCTCGCCCATGTGCGAGTACATGATCAACTTCATCCACAAGCTGAAGCACCTGCCCGAGAAGTACATGATGAACAGCGTGCTGGAGAACTTCACCATCCTGCAGGTGGTCACGAGCCGGGACTCCCAGGAGACCCTGCTTGTCATTGCTTTTGTCTTCGAAGTCTCCACCAGTGAGCACGGGGCCCAGCACCATGTCTACAAGCTCGTCAAAGAC	IASNSWNASSSPGEAREDGPEGLDKGLDNDAEGVWSPDIEQSFQEALAIYPPCGRRKIILSDEGKMYGRNELIARYIKLRTGKTRTRKQVSSHLQVLARRKSREIQSKLKAINLDQVSKDKALQSMASMSSAQIVSASVLQNKFSPPSPLPQAVFSTSSRFWSSPPLLGQQPGPSQDIKPFAQPAYPIQPPLPPTLSSYEPLAPLPSAAASVPVWQDRTIASSRLRLLEYSAFMEVQRDPDTYSKHLFVHIGQTNPAFSDPPLEAVDVRQIYDKFPEKKGGLKELYEKGPPNAFFLVKFWADLNSTIQEGPGAFYGVSSQYSSADSMTISVSTKVCSFGKQVVEKVETEYARLENGRFVYRIHRSPMCEYMINFIHKLKHLPEKYMMNSVLENFTILQVVTSRDSQETLLVIAFVFEVSTSEHGAQHHVYKLVKD	TEA
TEAD3-2	TEAD3	annotated reference	TEAD3-201	ENST00000338863	ATAGCGTCCAACAGCTGGAACGCCAGCAGCAGCCCCGGGGAGGCCCGGGAGGATGGGCCCGAGGGCCTGGACAAGGGGCTGGACAACGATGCGGAGGGCGTGTGGAGCCCGGACATCGAGCAGAGCTTCCAGGAGGCCCTGGCCATCTACCCGCCCTGCGGCCGGCGGAAGATCATCCTGTCAGACGAGGGCAAGATGTACGGCCGAAATGAGTTGATTGCACGCTATATTAAACTGAGGACGGGGAAGACTCGGACGAGAAAACAGGTGTCCAGCCACATACAGGTTCTAGCTCGGAAGAAGGTGCGGGAGTACCAGGTTGGCATCAAGGCCATGAACCTGGACCAGGTCTCCAAGGACAAAGCCCTTCAGAGCATGGCGTCCATGTCCTCTGCCCAGATCGTCTCTGCCAGTGTCCTGCAGAACAAGTTCAGCCCACCTTCCCCTCTGCCCCAGGCCGTCTTCTCCACTTCCTCGCGGTTCTGGAGCAGCCCCCCTCTCCTGGGACAGCAGCCTGGACCCTCTCAGGACATCAAGCCCTTTGCACAGCCAGCCTACCCCATCCAGCCGCCCCTGCCGCCGACGCTCAGCAGTTATGAGCCCCTGGCCCCGCTCCCCTCAGCTGCTGCCTCTGTGCCTGTGTGGCAGGACCGTACCATTGCCTCCTCCCGGCTGCGGCTCCTGGAGTATTCAGCCTTCATGGAGGTGCAGCGAGACCCTGACACGTACAGCAAACACCTGTTTGTGCACATCGGCCAGACGAACCCCGCCTTCTCAGACCCACCCCTGGAGGCAGTAGATGTGCGCCAGATCTATGACAAATTCCCCGAGAAAAAGGGAGGATTGAAGGAGCTCTATGAGAAGGGGCCCCCTAATGCCTTCTTCCTTGTCAAGTTCTGGGCCGACCTCAACAGCACCATCCAGGAGGGCCCGGGAGCCTTCTATGGGGTCAGCTCTCAGTACAGCTCTGCTGATAGCATGACCATCAGCGTCTCCACCAAGGTGTGCTCCTTTGGCAAACAGGTGGTAGAGAAGGTGGAGACTGAGTATGCCAGGCTGGAGAACGGGCGCTTTGTGTACCGTATCCACCGCTCGCCCATGTGCGAGTACATGATCAACTTCATCCACAAGCTGAAGCACCTGCCCGAGAAGTACATGATGAACAGCGTGCTGGAGAACTTCACCATCCTGCAGGTGGTCACGAGCCGGGACTCCCAGGAGACCCTGCTTGTCATTGCTTTTGTCTTCGAAGTCTCCACCAGTGAGCACGGGGCCCAGCACCATGTCTACAAGCTCGTCAAAGAC	IASNSWNASSSPGEAREDGPEGLDKGLDNDAEGVWSPDIEQSFQEALAIYPPCGRRKIILSDEGKMYGRNELIARYIKLRTGKTRTRKQVSSHIQVLARKKVREYQVGIKAMNLDQVSKDKALQSMASMSSAQIVSASVLQNKFSPPSPLPQAVFSTSSRFWSSPPLLGQQPGPSQDIKPFAQPAYPIQPPLPPTLSSYEPLAPLPSAAASVPVWQDRTIASSRLRLLEYSAFMEVQRDPDTYSKHLFVHIGQTNPAFSDPPLEAVDVRQIYDKFPEKKGGLKELYEKGPPNAFFLVKFWADLNSTIQEGPGAFYGVSSQYSSADSMTISVSTKVCSFGKQVVEKVETEYARLENGRFVYRIHRSPMCEYMINFIHKLKHLPEKYMMNSVLENFTILQVVTSRDSQETLLVIAFVFEVSTSEHGAQHHVYKLVKD	TEA
TFAP2A-1	TFAP2A	novel alternative	NA	NA	ATGAAAATGCTTTGGAAATTGACGGATAATATCAAGTACGAGGACTGCGAGGACCGTCACGACGGCACCAGCAACGGGACGGCACGGTTGCCCCAGCTGGGCACTGTAGGTCAATCTCCCTACACGAGCGCCCCGCCGCTGTCCCACACCCCCAATGCCGACTTCCAGCCCCCATACTTCCCCCCACCCTACCAGCCTATCTACCCCCAGTCGCAAGATCCTTACTCCCACGTCAACGACCCCTACAGCCTGAACCCCCTGCACGCCCAGCCGCAGCCGCAGCACCCAGGCTGGCCCGGCCAGAGGCAGAGCCAGGAGTCTGGGCTCCTGCACACGCACCGGGGGCTGCCTCACCAGCTGTCGGGCCTGGATCCTCGCAGGGACTACAGGCGGCACGAGGACCTCCTGCACGGCCCACACGCGCTCAGCTCAGGACTCGGAGACCTCTCGATCCACTCCTTACCTCACGCCATCGAGGAGGTCCCGCATGTAGAAGACCCGGGTATTAACATCCCAGATCAAACTGTAATTAAGAAAGGCCCCGTGTCCCTGTCCAAGTCCAACAGCAATGCCGTCTCCGCCATCCCTATTAACAAGGACAACCTCTTCGGCGGCGTGGTGAACCCCAACGAAGTCTTCTGTTCAGTTCCGGGTCGCCTCTCGCTCCTCAGCTCCACCTCGAAGTACAAGGTCACGGTGGCGGAAGTGCAGCGGCGGCTCTCACCACCCGAGTGTCTCAACGCGTCGCTGCTGGGCGGAGTGCTCCGGAGGGCGAAGTCTAAAAATGGAGGAAGATCTTTAAGAGAAAAACTGGACAAAATAGGATTAAATCTGCCTGCAGGGAGACGTAAAGCTGCCAACGTTACCCTGCTCACATCACTAGTAGAGGGAGAAGCTGTCCACCTAGCCAGGGACTTTGGGTACGTGTGCGAAACCGAATTTCCTGCCAAAGCAGTAGCTGAATTTCTCAACCGACAACATTCCGATCCCAATGAGCAAGTGACAAGAAAAAACATGCTCCTGGCTACAAAACAGATATGCAAAGAGTTCACCGACCTGCTGGCTCAGGACCGATCTCCCCTGGGGAACTCACGGCCCAACCCCATCCTGGAGCCCGGCATCCAGAGCTGCTTGACCCACTTCAACCTCATCTCCCACGGCTTCGGCAGCCCCGCGGTGTGTGCCGCGGTCACGGCCCTGCAGAACTATCTCACCGAGGCCCTCAAGGCCATGGACAAAATGTACCTCAGCAACAACCCCAACAGCCACACGGACAACAACGCCAAAAGCAGTGACAAAGAGGAGAAGCACAGAAAG	MKMLWKLTDNIKYEDCEDRHDGTSNGTARLPQLGTVGQSPYTSAPPLSHTPNADFQPPYFPPPYQPIYPQSQDPYSHVNDPYSLNPLHAQPQPQHPGWPGQRQSQESGLLHTHRGLPHQLSGLDPRRDYRRHEDLLHGPHALSSGLGDLSIHSLPHAIEEVPHVEDPGINIPDQTVIKKGPVSLSKSNSNAVSAIPINKDNLFGGVVNPNEVFCSVPGRLSLLSSTSKYKVTVAEVQRRLSPPECLNASLLGGVLRRAKSKNGGRSLREKLDKIGLNLPAGRRKAANVTLLTSLVEGEAVHLARDFGYVCETEFPAKAVAEFLNRQHSDPNEQVTRKNMLLATKQICKEFTDLLAQDRSPLGNSRPNPILEPGIQSCLTHFNLISHGFGSPAVCAAVTALQNYLTEALKAMDKMYLSNNPNSHTDNNAKSSDKEEKHRK	AP-2
TFAP2A-2	TFAP2A	annotated reference	TFAP2A-203|TFAP2A-213	ENST00000379613|ENST00000482890	ATGCTTTGGAAATTGACGGATAATATCAAGTACGAGGACTGCGAGGACCGTCACGACGGCACCAGCAACGGGACGGCACGGTTGCCCCAGCTGGGCACTGTAGGTCAATCTCCCTACACGAGCGCCCCGCCGCTGTCCCACACCCCCAATGCCGACTTCCAGCCCCCATACTTCCCCCCACCCTACCAGCCTATCTACCCCCAGTCGCAAGATCCTTACTCCCACGTCAACGACCCCTACAGCCTGAACCCCCTGCACGCCCAGCCGCAGCCGCAGCACCCAGGCTGGCCCGGCCAGAGGCAGAGCCAGGAGTCTGGGCTCCTGCACACGCACCGGGGGCTGCCTCACCAGCTGTCGGGCCTGGATCCTCGCAGGGACTACAGGCGGCACGAGGACCTCCTGCACGGCCCACACGCGCTCAGCTCAGGACTCGGAGACCTCTCGATCCACTCCTTACCTCACGCCATCGAGGAGGTCCCGCATGTAGAAGACCCGGGTATTAACATCCCAGATCAAACTGTAATTAAGAAAGGCCCCGTGTCCCTGTCCAAGTCCAACAGCAATGCCGTCTCCGCCATCCCTATTAACAAGGACAACCTCTTCGGCGGCGTGGTGAACCCCAACGAAGTCTTCTGTTCAGTTCCGGGTCGCCTCTCGCTCCTCAGCTCCACCTCGAAGTACAAGGTCACGGTGGCGGAAGTGCAGCGGCGGCTCTCACCACCCGAGTGTCTCAACGCGTCGCTGCTGGGCGGAGTGCTCCGGAGGGCGAAGTCTAAAAATGGAGGAAGATCTTTAAGAGAAAAACTGGACAAAATAGGATTAAATCTGCCTGCAGGGAGACGTAAAGCTGCCAACGTTACCCTGCTCACATCACTAGTAGAGGGAGAAGCTGTCCACCTAGCCAGGGACTTTGGGTACGTGTGCGAAACCGAATTTCCTGCCAAAGCAGTAGCTGAATTTCTCAACCGACAACATTCCGATCCCAATGAGCAAGTGACAAGAAAAAACATGCTCCTGGCTACAAAACAGATATGCAAAGAGTTCACCGACCTGCTGGCTCAGGACCGATCTCCCCTGGGGAACTCACGGCCCAACCCCATCCTGGAGCCCGGCATCCAGAGCTGCTTGACCCACTTCAACCTCATCTCCCACGGCTTCGGCAGCCCCGCGGTGTGTGCCGCGGTCACGGCCCTGCAGAACTATCTCACCGAGGCCCTCAAGGCCATGGACAAAATGTACCTCAGCAACAACCCCAACAGCCACACGGACAACAACGCCAAAAGCAGTGACAAAGAGGAGAAGCACAGAAAG	MLWKLTDNIKYEDCEDRHDGTSNGTARLPQLGTVGQSPYTSAPPLSHTPNADFQPPYFPPPYQPIYPQSQDPYSHVNDPYSLNPLHAQPQPQHPGWPGQRQSQESGLLHTHRGLPHQLSGLDPRRDYRRHEDLLHGPHALSSGLGDLSIHSLPHAIEEVPHVEDPGINIPDQTVIKKGPVSLSKSNSNAVSAIPINKDNLFGGVVNPNEVFCSVPGRLSLLSSTSKYKVTVAEVQRRLSPPECLNASLLGGVLRRAKSKNGGRSLREKLDKIGLNLPAGRRKAANVTLLTSLVEGEAVHLARDFGYVCETEFPAKAVAEFLNRQHSDPNEQVTRKNMLLATKQICKEFTDLLAQDRSPLGNSRPNPILEPGIQSCLTHFNLISHGFGSPAVCAAVTALQNYLTEALKAMDKMYLSNNPNSHTDNNAKSSDKEEKHRK	AP-2
TFAP2A-3	TFAP2A	annotated alternative	TFAP2A-201	ENST00000319516	ATGTCCATACTTGCCAAAATGGGGGACTGGCAGGACCGTCACGACGGCACCAGCAACGGGACGGCACGGTTGCCCCAGCTGGGCACTGTAGGTCAATCTCCCTACACGAGCGCCCCGCCGCTGTCCCACACCCCCAATGCCGACTTCCAGCCCCCATACTTCCCCCCACCCTACCAGCCTATCTACCCCCAGTCGCAAGATCCTTACTCCCACGTCAACGACCCCTACAGCCTGAACCCCCTGCACGCCCAGCCGCAGCCGCAGCACCCAGGCTGGCCCGGCCAGAGGCAGAGCCAGGAGTCTGGGCTCCTGCACACGCACCGGGGGCTGCCTCACCAGCTGTCGGGCCTGGATCCTCGCAGGGACTACAGGCGGCACGAGGACCTCCTGCACGGCCCACACGCGCTCAGCTCAGGACTCGGAGACCTCTCGATCCACTCCTTACCTCACGCCATCGAGGAGGTCCCGCATGTAGAAGACCCGGGTATTAACATCCCAGATCAAACTGTAATTAAGAAAGGCCCCGTGTCCCTGTCCAAGTCCAACAGCAATGCCGTCTCCGCCATCCCTATTAACAAGGACAACCTCTTCGGCGGCGTGGTGAACCCCAACGAAGTCTTCTGTTCAGTTCCGGGTCGCCTCTCGCTCCTCAGCTCCACCTCGAAGTACAAGGTCACGGTGGCGGAAGTGCAGCGGCGGCTCTCACCACCCGAGTGTCTCAACGCGTCGCTGCTGGGCGGAGTGCTCCGGAGGGCGAAGTCTAAAAATGGAGGAAGATCTTTAAGAGAAAAACTGGACAAAATAGGATTAAATCTGCCTGCAGGGAGACGTAAAGCTGCCAACGTTACCCTGCTCACATCACTAGTAGAGGGAGAAGCTGTCCACCTAGCCAGGGACTTTGGGTACGTGTGCGAAACCGAATTTCCTGCCAAAGCAGTAGCTGAATTTCTCAACCGACAACATTCCGATCCCAATGAGCAAGTGACAAGAAAAAACATGCTCCTGGCTACAAAACAGATATGCAAAGAGTTCACCGACCTGCTGGCTCAGGACCGATCTCCCCTGGGGAACTCACGGCCCAACCCCATCCTGGAGCCCGGCATCCAGAGCTGCTTGACCCACTTCAACCTCATCTCCCACGGCTTCGGCAGCCCCGCGGTGTGTGCCGCGGTCACGGCCCTGCAGAACTATCTCACCGAGGCCCTCAAGGCCATGGACAAAATGTACCTCAGCAACAACCCCAACAGCCACACGGACAACAACGCCAAAAGCAGTGACAAAGAGGAGAAGCACAGAAAG	MSILAKMGDWQDRHDGTSNGTARLPQLGTVGQSPYTSAPPLSHTPNADFQPPYFPPPYQPIYPQSQDPYSHVNDPYSLNPLHAQPQPQHPGWPGQRQSQESGLLHTHRGLPHQLSGLDPRRDYRRHEDLLHGPHALSSGLGDLSIHSLPHAIEEVPHVEDPGINIPDQTVIKKGPVSLSKSNSNAVSAIPINKDNLFGGVVNPNEVFCSVPGRLSLLSSTSKYKVTVAEVQRRLSPPECLNASLLGGVLRRAKSKNGGRSLREKLDKIGLNLPAGRRKAANVTLLTSLVEGEAVHLARDFGYVCETEFPAKAVAEFLNRQHSDPNEQVTRKNMLLATKQICKEFTDLLAQDRSPLGNSRPNPILEPGIQSCLTHFNLISHGFGSPAVCAAVTALQNYLTEALKAMDKMYLSNNPNSHTDNNAKSSDKEEKHRK	AP-2
TFAP2A-4	TFAP2A	annotated alternative	TFAP2A-202	ENST00000379608	ATGTTAGTTCACAGTTTTTCAGCCATGGACCGTCACGACGGCACCAGCAACGGGACGGCACGGTTGCCCCAGCTGGGCACTGTAGGTCAATCTCCCTACACGAGCGCCCCGCCGCTGTCCCACACCCCCAATGCCGACTTCCAGCCCCCATACTTCCCCCCACCCTACCAGCCTATCTACCCCCAGTCGCAAGATCCTTACTCCCACGTCAACGACCCCTACAGCCTGAACCCCCTGCACGCCCAGCCGCAGCCGCAGCACCCAGGCTGGCCCGGCCAGAGGCAGAGCCAGGAGTCTGGGCTCCTGCACACGCACCGGGGGCTGCCTCACCAGCTGTCGGGCCTGGATCCTCGCAGGGACTACAGGCGGCACGAGGACCTCCTGCACGGCCCACACGCGCTCAGCTCAGGACTCGGAGACCTCTCGATCCACTCCTTACCTCACGCCATCGAGGAGGTCCCGCATGTAGAAGACCCGGGTATTAACATCCCAGATCAAACTGTAATTAAGAAAGGCCCCGTGTCCCTGTCCAAGTCCAACAGCAATGCCGTCTCCGCCATCCCTATTAACAAGGACAACCTCTTCGGCGGCGTGGTGAACCCCAACGAAGTCTTCTGTTCAGTTCCGGGTCGCCTCTCGCTCCTCAGCTCCACCTCGAAGTACAAGGTCACGGTGGCGGAAGTGCAGCGGCGGCTCTCACCACCCGAGTGTCTCAACGCGTCGCTGCTGGGCGGAGTGCTCCGGAGGGCGAAGTCTAAAAATGGAGGAAGATCTTTAAGAGAAAAACTGGACAAAATAGGATTAAATCTGCCTGCAGGGAGACGTAAAGCTGCCAACGTTACCCTGCTCACATCACTAGTAGAGGGAGAAGCTGTCCACCTAGCCAGGGACTTTGGGTACGTGTGCGAAACCGAATTTCCTGCCAAAGCAGTAGCTGAATTTCTCAACCGACAACATTCCGATCCCAATGAGCAAGTGACAAGAAAAAACATGCTCCTGGCTACAAAACAGATATGCAAAGAGTTCACCGACCTGCTGGCTCAGGACCGATCTCCCCTGGGGAACTCACGGCCCAACCCCATCCTGGAGCCCGGCATCCAGAGCTGCTTGACCCACTTCAACCTCATCTCCCACGGCTTCGGCAGCCCCGCGGTGTGTGCCGCGGTCACGGCCCTGCAGAACTATCTCACCGAGGCCCTCAAGGCCATGGACAAAATGTACCTCAGCAACAACCCCAATAGCCACACGGACAACAACGCCAAAAGCAGTGACAAAGAGGAGAAGCACAGAAAGTGA	MLVHSFSAMDRHDGTSNGTARLPQLGTVGQSPYTSAPPLSHTPNADFQPPYFPPPYQPIYPQSQDPYSHVNDPYSLNPLHAQPQPQHPGWPGQRQSQESGLLHTHRGLPHQLSGLDPRRDYRRHEDLLHGPHALSSGLGDLSIHSLPHAIEEVPHVEDPGINIPDQTVIKKGPVSLSKSNSNAVSAIPINKDNLFGGVVNPNEVFCSVPGRLSLLSSTSKYKVTVAEVQRRLSPPECLNASLLGGVLRRAKSKNGGRSLREKLDKIGLNLPAGRRKAANVTLLTSLVEGEAVHLARDFGYVCETEFPAKAVAEFLNRQHSDPNEQVTRKNMLLATKQICKEFTDLLAQDRSPLGNSRPNPILEPGIQSCLTHFNLISHGFGSPAVCAAVTALQNYLTEALKAMDKMYLSNNPNSHTDNNAKSSDKEEKHRK	AP-2
TFCP2-1	TFCP2	annotated reference	TFCP2-201	ENST00000257915	ATGGCCTGGGCTCTGAAGCTGCCTCTGGCCGACGAAGTGATTGAATCCGGGTTGGTGCAGGACTTTGATGCTAGCCTGTCCGGGATCGGCCAGGAACTGGGTGCTGGTGCCTATAGCATGAGTGATGTCCTTGCATTGCCCATTTTTAAGCAAGAAGAGTCGAGTTTGCCTCCTGATAATGAGAATAAAATCCTGCCTTTTCAATATGTGCTTTGTGCTGCTACCTCTCCAGCAGTGAAACTCCATGATGAAACCCTAACGTATCTCAATCAAGGACAGTCTTATGAAATTCGAATGCTAGACAATAGGAAACTTGGAGAACTTCCAGAAATTAATGGCAAATTGGTGAAGAGTATATTCCGTGTGGTGTTCCATGACAGAAGGCTTCAGTACACTGAGCATCAGCAGCTAGAGGGCTGGAGGTGGAACCGACCTGGAGACAGAATTCTTGACATAGATATCCCGATGTCTGTGGGTATAATCGATCCTAGGGCTAATCCAACTCAACTAAATACAGTGGAGTTCCTGTGGGACCCTGCAAAGAGGACATCTGTGTTTATTCAGGTGCACTGTATTAGCACAGAGTTCACTATGAGGAAACATGGTGGAGAAAAGGGGGTGCCATTCCGAGTACAAATAGATACCTTCAAGGAGAATGAAAACGGGGAATATACTGAGCACTTACACTCGGCCAGCTGCCAGATCAAAGTTTTCAAGCCCAAAGGTGCAGACAGAAAGCAAAAAACGGATAGGGAAAAAATGGAGAAACGAACACCTCATGAAAAGGAGAAATATCAGCCTTCCTATGAGACAACCATACTCACAGAGTGTTCTCCATGGCCCGAGATCACGTATGTCAATAACTCCCCATCACCTGGCTTCAACAGTTCCCATAGCAGTTTTTCTCTTGGGGAAGGAAATGGTTCACCAAACCACCAGCCAGAGCCACCCCCTCCAGTCACAGATAACCTCTTACCAACAACCACACCTCAGGAAGCTCAGCAGTGGTTGCATCGAAATCGTTTTTCTACATTCACAAGGCTTTTCACAAACTTCTCAGGGGCAGATTTATTGAAATTAACTAGAGATGATGTGATCCAAATCTGTGGCCCTGCAGATGGAATCAGACTTTTTAATGCATTAAAAGGCCGGATGGTGCGTCCAAGGTTAACCATTTATGTTTGTCAGGAATCACTGCAGTTGAGGGAGCAGCAACAACAGCAGCAGCAACAGCAGCAGAAGCATGAGGATGGAGACTCAAATGGTACTTTCTTCGTTTACCATGCTATCTATCTAGAAGAACTAACAGCTGTTGAATTGACAGAAAAAATTGCTCAGCTTTTCAGCATTTCCCCTTGCCAGATCAGCCAGATTTACAAGCAGGGGCCAACAGGAATTCATGTGCTCATCAGTGATGAGATGATACAGAACTTTCAGGAAGAAGCATGTTTTATTCTGGACACAATGAAAGCAGAAACCAATGATAGCTATCATATCATACTGAAG	MAWALKLPLADEVIESGLVQDFDASLSGIGQELGAGAYSMSDVLALPIFKQEESSLPPDNENKILPFQYVLCAATSPAVKLHDETLTYLNQGQSYEIRMLDNRKLGELPEINGKLVKSIFRVVFHDRRLQYTEHQQLEGWRWNRPGDRILDIDIPMSVGIIDPRANPTQLNTVEFLWDPAKRTSVFIQVHCISTEFTMRKHGGEKGVPFRVQIDTFKENENGEYTEHLHSASCQIKVFKPKGADRKQKTDREKMEKRTPHEKEKYQPSYETTILTECSPWPEITYVNNSPSPGFNSSHSSFSLGEGNGSPNHQPEPPPPVTDNLLPTTTPQEAQQWLHRNRFSTFTRLFTNFSGADLLKLTRDDVIQICGPADGIRLFNALKGRMVRPRLTIYVCQESLQLREQQQQQQQQQQKHEDGDSNGTFFVYHAIYLEELTAVELTEKIAQLFSISPCQISQIYKQGPTGIHVLISDEMIQNFQEEACFILDTMKAETNDSYHIILK	Grainyhead
TFCP2-2	TFCP2	novel alternative	NA	NA	ATGGCCTGGGCTCTGAAGCTGCCTCTGGCCGACGAAGTGATTGAATCCGGGTTGGTGCAGGACTTTGATGCTAGCCTGTCCGGGATCGGCCAGGAACTGGGTGCTGGTGCCTATAGCATGAGTGATGTCCTTGCATTGCCCATTTTTAAGCAAGAAGAGTCGAGTTTGCCTCCTGATAATGAGAATAAAATCCTGCCTTTTCAATATGTGCTTTGTGCTGCTACCTCTCCAGCAGTGAAACTCCATGATGAAACCCTAACGTATCTCAATCAAGGACAGTCTTATGAAATTCGAATGCTAGACAATAGGAAACTTGGAGAACTTCCAGAAATTAATGGCAAATTGGTGAAGAGTATATTCCGTGTGGTGTTCCATGACAGAAGGCTTCAGTACACTGAGCATCAGCAGCTAGAGGGCTGGAGGTGGAACCGACCTGGAGACAGAATTCTTGACATAGATATCCCGATGTCTGTGGGTATAATCGATCCTAGGGCTAATCCAACTCAACTAAATACAGTGGAGTTCCTGTGGGACCCTGCAAAGAGGACATCTGTGTTTATTCAGCCCAAAGGTGCAGACAGAAAGCAAAAAACGGATAGGGAAAAAATGGAGAAACGAACACCTCATGAAAAGGAGAAATATCAGCCTTCCTATGAGACAACCATACTCACAGAGTGTTCTCCATGGCCCGAGATCACGTATGTCAATAACTCCCCATCACCTGGCTTCAACAGTTCCCATAGCAGTTTTTCTCTTGGGGAAGGAAATGGTTCACCAAACCACCAGCCAGAGCCACCCCCTCCAGTCACAGATAACCTCTTACCAACAACCACACCTCAGGAAGCTCAGCAGTGGTTGCATCGAAATCGTTTTTCTACATTCACAAGGCTTTTCACAAACTTCTCAGGGGCAGATTTATTGAAATTAACTAGAGATGATGTGATCCAAATCTGTGGCCCTGCAGATGGAATCAGACTTTTTAATGCATTAAAAGGCCGGATGGTGCGTCCAAGGTTAACCATTTATGTTTGTCAGGAATCACTGCAGTTGAGGGAGCAGCAACAACAGCAGCAGCAACAGCAGCAGAAGCATGAGGATGGAGACTCAAATGGTACTTTCTTCGTTTACCATGCTATCTATCTAGAAGAACTAACAGCTGTTGAATTGACAGAAAAAATTGCTCAGCTTTTCAGCATTTCCCCTTGCCAGATCAGCCAGATTTACAAGCAGGGGCCAACAGGAATTCATGTGCTCATCAGTGATGAGATGATACAGAACTTTCAGGAAGAAGCATGTTTTATTCTGGACACAATGAAAGCAGAAACCAATGATAGCTATCATATCATACTGAAG	MAWALKLPLADEVIESGLVQDFDASLSGIGQELGAGAYSMSDVLALPIFKQEESSLPPDNENKILPFQYVLCAATSPAVKLHDETLTYLNQGQSYEIRMLDNRKLGELPEINGKLVKSIFRVVFHDRRLQYTEHQQLEGWRWNRPGDRILDIDIPMSVGIIDPRANPTQLNTVEFLWDPAKRTSVFIQPKGADRKQKTDREKMEKRTPHEKEKYQPSYETTILTECSPWPEITYVNNSPSPGFNSSHSSFSLGEGNGSPNHQPEPPPPVTDNLLPTTTPQEAQQWLHRNRFSTFTRLFTNFSGADLLKLTRDDVIQICGPADGIRLFNALKGRMVRPRLTIYVCQESLQLREQQQQQQQQQQKHEDGDSNGTFFVYHAIYLEELTAVELTEKIAQLFSISPCQISQIYKQGPTGIHVLISDEMIQNFQEEACFILDTMKAETNDSYHIILK	Grainyhead
TFCP2-3	TFCP2	novel alternative	NA	NA	ATGGCCTGGGCTCTGAAGCTGCCTCTGGCCGACGAAGTGATTGAATCCGGGTTGGTGCAGGACTTTGATGCTAGCCTGTCCGGGATCGGCCAGGAACTGGGTGCTGGTGCCTATAGCATGAGTGATGTCCTTGCATTGCCCATTTTTAAGCAAGAAGAGTCGAGTTTGCCTCCTGATAATGAGAATAAAATCCTGCCTTTTCAATATGTGCTTTGTGCTGCTACCTCTCCAGCAGTGAAACTCCATGATGAAACCCTAACGTATCTCAATCAAGGACAGTCTTATGAAATTCGAATGCTAGACAATAGGAAACTTGGAGAACTTCCAGAAATTAATGGCAAATTGGTGAAGAGTATATTCCGTGTGGTGTTCCATGACAGAAGGCTTCAGTACACTGAGCATCAGCAGCTAGAGGGCTGGAGGTGGAACCGACCTGGAGACAGAATTCTTGACATAGATATCCCGATGTCTGTGGGTATAATCGATCCTAGGGCTAATCCAACTCAACTAAATACAGTGGAGTTCCTGTGGGACCCTGCAAAGAGGACATCTGTGTTTATTCAGGTGCACTGTATTAGCACAGAGTTCACTATGAGGAAACATGGTGGAGAAAAGGGGGTGCCATTCCGAGTACAAATAGATACCTTCAAGGAGAATGAAAACGGGGAATATACTGAGCACTTACACTCGGCCAGCTGCCAGATCAAAGTTTTCAAGCCCAAAGGTGCAGACAGAAAGCAAAAAACGGATAGGGAAAAAATGGAGAAACGAACACCTCATGAAAAGGAGAAATATCAGCCTTCCTATGAGACAACCATACTCACAGAGTGTTCTCCATGGCCCGAGATCACGTATGTCAATAACTCCCCATCACCTGGCTTCAACAGTTCCCATAGCAGTTTTTCTCTTGGGGAAGGGATGGTGCGTCCAAGGTTAACCATTTATGTTTGTCAGGAATCACTGCAGTTGAGGGAGCAGCAACAACAGCAGCAGCAACAGCAGCAGAAGCATGAGGATGGAGACTCAAATGGTACTTTCTTCGATGATACAGAACTTTCAGGAAGAAGCATGTTTTATTCTGGACACAATGAAAGCAGAAACCAATGATAGCTATCATATCATACTGAAG	MAWALKLPLADEVIESGLVQDFDASLSGIGQELGAGAYSMSDVLALPIFKQEESSLPPDNENKILPFQYVLCAATSPAVKLHDETLTYLNQGQSYEIRMLDNRKLGELPEINGKLVKSIFRVVFHDRRLQYTEHQQLEGWRWNRPGDRILDIDIPMSVGIIDPRANPTQLNTVEFLWDPAKRTSVFIQVHCISTEFTMRKHGGEKGVPFRVQIDTFKENENGEYTEHLHSASCQIKVFKPKGADRKQKTDREKMEKRTPHEKEKYQPSYETTILTECSPWPEITYVNNSPSPGFNSSHSSFSLGEGMVRPRLTIYVCQESLQLREQQQQQQQQQQKHEDGDSNGTFFDDTELSGRSMFYSGHNESRNQ	Grainyhead
TFDP2-1	TFDP2	annotated reference	TFDP2-224	ENST00000499676	ATGCAACCAGAAGGCATCATCTTTGAAGCAGAGAATAAACCCTCACCAGGCACTGAATCTGCCGGCACTTTCATTTTGGACCTCTCAGCAACCTCCAGAACAATTATAAGCACACCACAGAGACTAACCAGTTCAGGAAGTGTTCTGATTGGGAGTCCATATACCCCTGCACCAGCAATGGTTACTCAGACACACATAGCAGAAGCTACTGGCTGGGTCCCTGGTGATAGAAAACGGGCTAGAAAATTTATAGACTCTGATTTTTCAGAAAGTAAACGAAGCAAAAAAGGAGATAAAAATGGGAAAGGCTTGAGACACTTTTCAATGAAAGTGTGTGAGAAAGTTCAACGAAAAGGTACAACATCGTACAATGAAGTCGCTGATGAGCTGGTGTCAGAGTTCACCAATTCAAATAACCATTTGGCTGCTGATTCGGCTTATGATCAGAAGAACATTAGGCGAAGAGTTTATGATGCTTTAAATGTGCTAATGGCAATGAACATAATTTCAAAGGAAAAAAAAGAAATCAAGTGGATTGGCCTGCCTACCAATTCTGCTCAGGAATGTCAGAATCTGGAGATAGAGAAGCAGAGGCGGATAGAACGGATAAAGCAGAAGCGGGCCCAGCTGCAAGAACTTCTCCTACAGCAAATCGCTTTCAAAAACCTGGTACAGAGAAATCGACAAAATGAGCAGCAAAACCAGGGCCCGCCGGCTCTGAACTCTACCATTCAGCTGCCATTCATAATCATCAATACAAGCAGAAAAACAGTCATAGATTGCAGCATCTCCAGTGACAAGTTTGAGTATCTTTTCAATTTTGACAACACCTTTGAGATCCATGATGACATAGAAGTACTAAAGCGGATGGGAATGTCGTTTGGCCTGGAGTCAGGCAAATGCTCTCTGGAGGATCTGAAACTTGCGAAATCCCTGGTGCCAAAGGCTTTAGAAGGTTATATCACAGATATCTCCACAGGACCTTCTTGGTTAAATCAGGGACTACTTCTGAACTCTACCCAATCAGTTTCAAATTTAGACCTGACCACTGGTGCCACCTTACCCCAGTCAAGTGTAAACCAAGGGTTATGCTTGGATGCAGAAGTGGCCTTAGCAACTGGGCAGTTCCTGGCCCCAAACAGTCACCAGTCCAGCAGTGCGGCCTCTCACTGCTCCGAGTCCCGAGGCGAGACCCCCTGTTCGTTCAATGATGAAGATGAGGAAGATGATGAGGAGGATTCCTCCTCCCCAGAA	MQPEGIIFEAENKPSPGTESAGTFILDLSATSRTIISTPQRLTSSGSVLIGSPYTPAPAMVTQTHIAEATGWVPGDRKRARKFIDSDFSESKRSKKGDKNGKGLRHFSMKVCEKVQRKGTTSYNEVADELVSEFTNSNNHLAADSAYDQKNIRRRVYDALNVLMAMNIISKEKKEIKWIGLPTNSAQECQNLEIEKQRRIERIKQKRAQLQELLLQQIAFKNLVQRNRQNEQQNQGPPALNSTIQLPFIIINTSRKTVIDCSISSDKFEYLFNFDNTFEIHDDIEVLKRMGMSFGLESGKCSLEDLKLAKSLVPKALEGYITDISTGPSWLNQGLLLNSTQSVSNLDLTTGATLPQSSVNQGLCLDAEVALATGQFLAPNSHQSSSAASHCSESRGETPCSFNDEDEEDDEEDSSSPE	E2F
TFDP2-2	TFDP2	annotated alternative	TFDP2-202|TFDP2-212	ENST00000467072|ENST00000486111	ATGATTATAAGCACACCACAGAGACTAACCAGTTCAGGAAGTGTTCTGATTGGGAGTCCATATACCCCTGCACCAGCAATGGTTACTCAGACACACATAGCAGAAGCTACTGGCTGGGTCCCTGGTGATAGAAAACGGGCTAGAAAATTTATAGACTCTGATTTTTCAGAAAGTAAACGAAGCAAAAAAGGAGATAAAAATGGGAAAGGCTTGAGACACTTTTCAATGAAAGTGTGTGAGAAAGTTCAACGAAAAGGTACAACATCGTACAATGAAGTCGCTGATGAGCTGGTGTCAGAGTTCACCAATTCAAATAACCATTTGGCTGCTGATTCGCAGGCTTATGATCAGAAGAACATTAGGCGAAGAGTTTATGATGCTTTAAATGTGCTAATGGCAATGAACATAATTTCAAAGGAAAAAAAAGAAATCAAGTGGATTGGCCTGCCTACCAATTCTGCTCAGGAATGTCAGAATCTGGAGATAGAGAAGCAGAGGCGGATAGAACGGATAAAGCAGAAGCGGGCCCAGCTGCAAGAACTTCTCCTACAGCAAATCGCTTTCAAAAACCTGGTACAGAGAAATCGACAAAATGAGCAGCAAAACCAGGGCCCGCCGGCTCTGAACTCTACCATTCAGCTGCCATTCATAATCATCAATACAAGCAGAAAAACAGTCATAGATTGCAGCATCTCCAGTGACAAGTTTGAGTATCTTTTCAATTTTGACAACACCTTTGAGATCCATGATGACATAGAAGTACTAAAGCGGATGGGAATGTCGTTTGGCCTGGAGTCAGGCAAATGCTCTCTGGAGGATCTGAAACTTGCGAAATCCCTGGTGCCAAAGGCTTTAGAAGGTTATATCACAGATATCTCCACAGGACCTTCTTGGTTAAATCAGGGACTACTTCTGAACTCTACCCAATCAGTTTCAAATTTAGACCTGACCACTGGTGCCACCTTACCCCAGTCAAGTGTAAACCAAGGGTTATGCTTGGATGCAGAAGTGGCCTTAGCAACTGGGCAGTTCCTGGCCCCAAACAGTCACCAGTCCAGCAGTGCGGCCTCTCACTGCTCCGAGTCCCGAGGCGAGACCCCCTGTTCGTTCAATGATGAAGATGAGGAAGATGATGAGGAGGATTCCTCCTCCCCAGAATAA	MIISTPQRLTSSGSVLIGSPYTPAPAMVTQTHIAEATGWVPGDRKRARKFIDSDFSESKRSKKGDKNGKGLRHFSMKVCEKVQRKGTTSYNEVADELVSEFTNSNNHLAADSQAYDQKNIRRRVYDALNVLMAMNIISKEKKEIKWIGLPTNSAQECQNLEIEKQRRIERIKQKRAQLQELLLQQIAFKNLVQRNRQNEQQNQGPPALNSTIQLPFIIINTSRKTVIDCSISSDKFEYLFNFDNTFEIHDDIEVLKRMGMSFGLESGKCSLEDLKLAKSLVPKALEGYITDISTGPSWLNQGLLLNSTQSVSNLDLTTGATLPQSSVNQGLCLDAEVALATGQFLAPNSHQSSSAASHCSESRGETPCSFNDEDEEDDEEDSSSPE	E2F
TFDP2-3	TFDP2	novel alternative	NA	NA	ATGTTGGACCCCAAATGTGATAGAAAACGGGCTAGAAAATTTATAGACTCTGATTTTTCAGAAAGTAAACGAAGCAAAAAAGGAGATAAAAATGGGAAAGGCTTGAGACACTTTTCAATGAAAGTGTGTGAGAAAGTTCAACGAAAAGGTACAACATCGTACAATGAAGTCGCTGATGAGCTGGTGTCAGAGTTCACCAATTCAAATAACCATTTGGCTGCTGATTCGCAGGCTTATGATCAGAAGAACATTAGGCGAAGAGTTTATGATGCTTTAAATGTGCTAATGGCAATGAACATAATTTCAAAGGAAAAAAAAGAAATCAAGTGGATTGGCCTGCCTACCAATTCTGCTCAGGAATGTCAGAATCTGGAGATAGAGAAGCAGAGGCGGATAGAACGGATAAAGCAGAAGCGGGCCCAGCTGCAAGAACTTCTCCTACAGCAAATCGCTTTCAAAAACCTGGTACAGAGAAATCGACAAAATGAGCAGCAAAACCAGGGCCCGCCGGCTCTGAACTCTACCATTCAGCTGCCATTCATAATCATCAATACAAGCAGAAAAACAGTCATAGATTGCAGCATCTCCAGTGACAAGTTTGAGTATCTTTTCAATTTTGACAACACCTTTGAGATCCATGATGACATAGAAGTACTAAAGCGGATGGGAATGTCGTTTGGCCTGGAGTCAGGCAAATGCTCTCTGGAGGATCTGAAACTTGCGAAATCCCTGGTGCCAAAGGCTTTAGAAGGTTATATCACAGATATCTCCACAGGACCTTCTTGGTTAAATCAGGGACTACTTCTGAACTCTACCCAATCAGTTTCAAATTTAGACCTGACCACTGGTGCCACCTTACCCCAGTCAAGTGTAAACCAAGGGTTATGCTTGGATGCAGAAGTGGCCTTAGCAACTGGGCAGTTCCTGGCCCCAAACAGTCACCAGTCCAGCAGTGCGGCCTCTCACTGCTCCGAGTCCCGAGGCGAGACCCCCTGTTCGTTCAATGATGAAGATGAGGAAGATGATGAGGAGGATTCCTCCTCCCCAGAA	MLDPKCDRKRARKFIDSDFSESKRSKKGDKNGKGLRHFSMKVCEKVQRKGTTSYNEVADELVSEFTNSNNHLAADSQAYDQKNIRRRVYDALNVLMAMNIISKEKKEIKWIGLPTNSAQECQNLEIEKQRRIERIKQKRAQLQELLLQQIAFKNLVQRNRQNEQQNQGPPALNSTIQLPFIIINTSRKTVIDCSISSDKFEYLFNFDNTFEIHDDIEVLKRMGMSFGLESGKCSLEDLKLAKSLVPKALEGYITDISTGPSWLNQGLLLNSTQSVSNLDLTTGATLPQSSVNQGLCLDAEVALATGQFLAPNSHQSSSAASHCSESRGETPCSFNDEDEEDDEEDSSSPE	E2F
TFDP2-4	TFDP2	annotated alternative	TFDP2-222	ENST00000495310	ATGTTGGACCCCAAATGTGATAGAAAACGGGCTAGAAAATTTATAGACTCTGATTTTTCAGAAAGTAAACGAAGCAAAAAAGGAGATAAAAATGGGAAAGGCTTGAGACACTTTTCAATGAAAGTGTGTGAGAAAGTTCAACGAAAAGGTACAACATCGTACAATGAAGTCGCTGATGAGCTGGTGTCAGAGTTCACCAATTCAAATAACCATTTGGCTGCTGATTCGGCTTATGATCAGAAGAACATTAGGCGAAGAGTTTATGATGCTTTAAATGTGCTAATGGCAATGAACATAATTTCAAAGGAAAAAAAAGAAATCAAGTGGATTGGCCTGCCTACCAATTCTGCTCAGGAATGTCAGAATCTGGAGATAGAGAAGCAGAGGCGGATAGAACGGATAAAGCAGAAGCGGGCCCAGCTGCAAGAACTTCTCCTACAGCAAATCGCTTTCAAAAACCTGGTACAGAGAAATCGACAAAATGAGCAGCAAAACCAGGGCCCGCCGGCTCTGAACTCTACCATTCAGCTGCCATTCATAATCATCAATACAAGCAGAAAAACAGTCATAGATTGCAGCATCTCCAGTGACAAGTTTGAGTATCTTTTCAATTTTGACAACACCTTTGAGATCCATGATGACATAGAAGTACTAAAGCGGATGGGAATGTCGTTTGGCCTGGAGTCAGGCAAATGCTCTCTGGAGGATCTGAAACTTGCGAAATCCCTGGTGCCAAAGGCTTTAGAAGGTTATATCACAGATATCTCCACAGGACCTTCTTGGTTAAATCAGGGACTACTTCTGAACTCTACCCAATCAGTTTCAAATTTAGACCTGACCACTGGTGCCACCTTACCCCAGTCAAGTGTAAACCAAGGGTTATGCTTGGATGCAGAAGTGGCCTTAGCAACTGGGCAGTTCCTGGCCCCAAACAGTCACCAGTCCAGCAGTGCGGCCTCTCACTGCTCCGAGTCCCGAGGCGAGACCCCCTGTTCGTTCAATGATGAAGATGAGGAAGATGATGAGGAGGATTCCTCCTCCCCAGAA	MLDPKCDRKRARKFIDSDFSESKRSKKGDKNGKGLRHFSMKVCEKVQRKGTTSYNEVADELVSEFTNSNNHLAADSAYDQKNIRRRVYDALNVLMAMNIISKEKKEIKWIGLPTNSAQECQNLEIEKQRRIERIKQKRAQLQELLLQQIAFKNLVQRNRQNEQQNQGPPALNSTIQLPFIIINTSRKTVIDCSISSDKFEYLFNFDNTFEIHDDIEVLKRMGMSFGLESGKCSLEDLKLAKSLVPKALEGYITDISTGPSWLNQGLLLNSTQSVSNLDLTTGATLPQSSVNQGLCLDAEVALATGQFLAPNSHQSSSAASHCSESRGETPCSFNDEDEEDDEEDSSSPE	E2F
TFEC-1	TFEC	annotated reference	TFEC-201	ENST00000265440	ATGACCCTTGATCATCAGATCATCAATCCAACTCTTAAATGGTCACAACCTGCAGTGCCAAGTGGTGGGCCTCTTGTGCAGCATGCACACACAACTCTGGACAGTGATGCTGGCCTCACAGAAAACCCACTCACCAAGTTACTAGCTATTGGGAAAGAAGATGACAATGCACAATGGCATATGGAGGACGTTATTGAGGATATAATCGGTATGGAATCAAGTTTTAAAGAGGAAGGAGCAGACTCTCCTCTGCTAATGCAAAGAACATTATCTGGAAGTATTTTGGATGTGTATAGCGGTGAACAAGGAATTTCACCAATTAACATGGGGCTTACAAGTGCTTCTTGTCCAAGTAGTCTACCAATGAAAAGAGAAATTACAGAAACTGACACTAGAGCTTTAGCAAAAGAGAGACAAAAAAAGGACAACCACAACCTCATTGAAAGAAGAAGAAGGTATAATATTAATTACCGAATCAAGGAGCTTGGCACTCTTATTCCAAAGTCTAATGATCCTGATATGCGCTGGAACAAAGGAACCATTCTAAAAGCATCAGTGGAGTACATCAAGTGGCTACAAAAAGAACAACAGAGAGCCCGAGAATTGGAACACAGACAGAAGAAATTAGAGCAGGCTAACAGGCGACTTCTACTTCGGATTCAGGAACTAGAAATTCAGGCTCGTACTCATGGTCTGCCAACCCTGGCTTCACTTGGCACGGTTGATTTAGGTGCTCATGTCACCAAACAGCAGAGCCATCCTGAGCAGAATTCAGTAGACTATTGCCAACAACTGACTGTGTCTCAGGGGCCAAGCCCTGAGCTCTGTGATCAAGCTATAGCCTTTTCTGATCCTTTGTCATACTTCACAGATTTATCATTTAGTGCTGCATTGAAAGAGGAACAAAGATTGGATGGCATGCTATTGGATGACACAATCTCTCCATTTGGAACAGATCCTCTGCTATCTGCCACTTCCCCTGCAGTTTCCAAAGAAAGCAGTAGGAGAAGTAGCTTTAGCTCAGATGATGGTGATGAATTA	MTLDHQIINPTLKWSQPAVPSGGPLVQHAHTTLDSDAGLTENPLTKLLAIGKEDDNAQWHMEDVIEDIIGMESSFKEEGADSPLLMQRTLSGSILDVYSGEQGISPINMGLTSASCPSSLPMKREITETDTRALAKERQKKDNHNLIERRRRYNINYRIKELGTLIPKSNDPDMRWNKGTILKASVEYIKWLQKEQQRARELEHRQKKLEQANRRLLLRIQELEIQARTHGLPTLASLGTVDLGAHVTKQQSHPEQNSVDYCQQLTVSQGPSPELCDQAIAFSDPLSYFTDLSFSAALKEEQRLDGMLLDDTISPFGTDPLLSATSPAVSKESSRRSSFSSDDGDEL	bHLH
TFEC-2	TFEC	annotated alternative	TFEC-202	ENST00000320239	ATGACCCTTGATCATCAGATCATCAATCCAACTCTTAAATGGTCACAACCTGCAGTGCCAAGTGGTGGGCCTCTTGTGCAGCATGCACACACAACTCTGGACAGTGATGCTGGCCTCACAGAAAACCCACTCACCAAGTTACTAGCTATTGGGAAAGAAGATGACAATGCACAATGGCATTTATCTGGAAGTATTTTGGATGTGTATAGCGGTGAACAAGGAATTTCACCAATTAACATGGGGCTTACAAGTGCTTCTTGTCCAAGTAGTCTACCAATGAAAAGAGAAATTACAGAAACTGACACTAGAGCTTTAGCAAAAGAGAGACAAAAAAAGGACAACCACAACCTCATTGAAAGAAGAAGAAGGTATAATATTAATTACCGAATCAAGGAGCTTGGCACTCTTATTCCAAAGTCTAATGATCCTGATATGCGCTGGAACAAAGGAACCATTCTAAAAGCATCAGTGGAGTACATCAAGTGGCTACAAAAAGAACAACAGAGAGCCCGAGAATTGGAACACAGACAGAAGAAATTAGAGCAGGCTAACAGGCGACTTCTACTTCGGATTCAGGAACTAGAAATTCAGGCTCGTACTCATGGTCTGCCAACCCTGGCTTCACTTGGCACGGTTGATTTAGGTGCTCATGTCACCAAACAGCAGAGCCATCCTGAGCAGAATTCAGTAGACTATTGCCAACAACTGACTGTGTCTCAGGGGCCAAGCCCTGAGCTCTGTGATCAAGCTATAGCCTTTTCTGATCCTTTGTCATACTTCACAGATTTATCATTTAGTGCTGCATTGAAAGAGGAACAAAGATTGGATGGCATGCTATTGGATGACACAATCTCTCCATTTGGAACAGATCCTCTGCTATCTGCCACTTCCCCTGCAGTTTCCAAAGAAAGCAGTAGGAGAAGTAGCTTTAGCTCAGATGATGGTGATGAATTA	MTLDHQIINPTLKWSQPAVPSGGPLVQHAHTTLDSDAGLTENPLTKLLAIGKEDDNAQWHLSGSILDVYSGEQGISPINMGLTSASCPSSLPMKREITETDTRALAKERQKKDNHNLIERRRRYNINYRIKELGTLIPKSNDPDMRWNKGTILKASVEYIKWLQKEQQRARELEHRQKKLEQANRRLLLRIQELEIQARTHGLPTLASLGTVDLGAHVTKQQSHPEQNSVDYCQQLTVSQGPSPELCDQAIAFSDPLSYFTDLSFSAALKEEQRLDGMLLDDTISPFGTDPLLSATSPAVSKESSRRSSFSSDDGDEL	bHLH
TFEC-3	TFEC	annotated alternative	TFEC-208	ENST00000484212	ATGTTACAAGCTTTAACTGGACTTCAATTTCAGCTGAAAGAACAATTAGGAGAAAAGGAGAGAAGACTTCAAATCAGCCAGGAAATCAGTGCCCATAGAACAGAGTTCCACATGCAGTTTTCATACAAACCAGTGTTGCATAGACTTGTCCCAGCAAGACCACAAATTTATTCAAGTCAATTACCATCCTTTACCAGGGTCCCAGCACACCTGGAAAGTTCTGCAAGGCCTCAGCTACAGAAAGCCCAGAGACAGAAAGTAAACTCTTTCATGACCCTTGATCATCAGATCATCAATCCAACTCTTAAATGGTCACAACCTGCAGTGCCAAGTGGTGGGCCTCTTGTGCAGCATGCACACACAACTCTGGACAGTGATGCTGGCCTCACAGAAAACCCACTCACCAAGTTACTAGCTATTGGGAAAGAAGATGACAATGCACAATGGCATATGGAGGACGTTATTGAGGATATAATCGGTATGGAATCAAGTTTTAAAGAGGAAGGAGCAGACTCTCCTCTGCTAATGCAAAGAACATTATCTGGAAGTATTTTGGATGTGTATAGCGGTGAACAAGGAATTTCACCAATTAACATGGGGCTTACAAGTGCTTCTTGTCCAAGTAGTCTACCAATGAAAAGAGAAATTACAGAAACTGACACTAGAGCTTTAGCAAAAGAGAGACAAAAAAAGGACAACCACAACCTCATTGAAAGAAGAAGAAGGTATAATATTAATTACCGAATCAAGGAGCTTGGCACTCTTATTCCAAAGTCTAATGATCCTGATATGCGCTGGAACAAAGGAACCATTCTAAAAGCATCAGTGGAGTACATCAAGTGGCTACAAAAAGAACAACAGAGAGCCCGAGAATTGGAACACAGACAGAAGAAATTAGAGCAGGCTAACAGGCGACTTCTACTTCGGATTCAGGTTTTTATAAGAATG	MLQALTGLQFQLKEQLGEKERRLQISQEISAHRTEFHMQFSYKPVLHRLVPARPQIYSSQLPSFTRVPAHLESSARPQLQKAQRQKVNSFMTLDHQIINPTLKWSQPAVPSGGPLVQHAHTTLDSDAGLTENPLTKLLAIGKEDDNAQWHMEDVIEDIIGMESSFKEEGADSPLLMQRTLSGSILDVYSGEQGISPINMGLTSASCPSSLPMKREITETDTRALAKERQKKDNHNLIERRRRYNINYRIKELGTLIPKSNDPDMRWNKGTILKASVEYIKWLQKEQQRARELEHRQKKLEQANRRLLLRIQVFIRM	bHLH
TFEC-4	TFEC	novel alternative	NA	NA	ATGACCCTTGATCATCAGATCATCAATCCAACTCTTAAATGGTCACAACCTGCAGTGCCAAGTGGTGGGCCTCTTGTGCAGCATGCACACACAACTCTGGACAGTGATGCTGGCCTCACAGAAAACCCACTCACCAAGTTACTAGCTATTGGGAAAGAAGATGACAATGCACAATGGCATATGGAGGACGTTATTGAGGATATAATCGGTATGGAATCAAGTTTTAAAGAGGAAGGAGCAGACTCTCCTCTGCTAATGCAAAGAACATTATCTGGAAGTATTTTGGATGTGTATAGCGGTGAACAAGGAATTTCACCAATTAACATGGGGCTTACAAGTGCTTCTTGTCCAAGTAGTCTACCAATGAAAAGAGAAATTACAGAAACTGACACTAGAGCTTTAGCAAAAGAGAGACAAAAAAAGGACAACCACAACCTCATTGAAAGAAGAAGAAGGTATAATATTAATTACCGAATCAAGGAGCTTGGCACTCTTATTCCAAAGTCTAATGATCCTGATATGCGCTGGAACAAAGGAACCATTCTAAAAGCATCAGTGGAGTACATCAAGTGGCTACAAAAAGAACAACAGAGAGCCCGAGAATTGGAACACAGACAGAAGAAATTAGAGCAGGCTAACAGGCGACTTCTACTTCGGATTCAGGTTTTTATAAGAATG	MTLDHQIINPTLKWSQPAVPSGGPLVQHAHTTLDSDAGLTENPLTKLLAIGKEDDNAQWHMEDVIEDIIGMESSFKEEGADSPLLMQRTLSGSILDVYSGEQGISPINMGLTSASCPSSLPMKREITETDTRALAKERQKKDNHNLIERRRRYNINYRIKELGTLIPKSNDPDMRWNKGTILKASVEYIKWLQKEQQRARELEHRQKKLEQANRRLLLRIQVFIRM	bHLH
TFEC-5	TFEC	annotated alternative	TFEC-203	ENST00000393485	ATGACCCTTGATCATCAGATCATCAATCCAACTCTTAAATGGTCACAACCTGCAGTGCCAAGTGGTGGGCCTCTTGTGCAGCATGCACACACAACTCTGGACAGTGATGCTGGCCTCACAGAAAACCCACTCACCAAGTTACTAGCTATTGGGAAAGAAGATGACAATGCACAATGGCATTTATCTGGAAGTATTTTGGATGTGTATAGCGGTGAACAAGGAATTTCACCAATTAACATGGGGCTTACAAGTGCTTCTTGTCCAAGTAGTCTACCAATGAAAAGAGAAATTACAGAAACTGACACTAGAGCTTTAGCAAAAGAGAGACAAAAAAAGGACAACCACAACCTCATTGAAAGAAGAAGAAGGTATAATATTAATTACCGAATCAAGGAGCTTGGCACTCTTATTCCAAAGTCTAATGATCCTGATATGCGCTGGAACAAAGGAACCATTCTAAAAGCATCAGTGGAGTACATCAAGTGGCTACAAAAAGAACAACAGAGAGCCCGAGAATTGGAACACAGACAGAAGAAATTAGAGCAGGCTAACAGGCGACTTCTACTTCGGATTCAGGTTTTTATAAGAATG	MTLDHQIINPTLKWSQPAVPSGGPLVQHAHTTLDSDAGLTENPLTKLLAIGKEDDNAQWHLSGSILDVYSGEQGISPINMGLTSASCPSSLPMKREITETDTRALAKERQKKDNHNLIERRRRYNINYRIKELGTLIPKSNDPDMRWNKGTILKASVEYIKWLQKEQQRARELEHRQKKLEQANRRLLLRIQVFIRM	bHLH
TFEC-6	TFEC	novel alternative	NA	NA	ATGACCCTTGATCATCAGATCATCAATCCAACTCTTAAATGGTCACAACCTGCAGTGCCAAGTGGTGGGCCTCTTGTGCAGCATGCACACACAACTCTGGACAGTGATGCTGGCCTCACAGAAAACCCACTCACCAAGTTACTAGCTATTGGGAAAGAAGATGACAATGCACAATGGCATTTATCTGGAAGTATTTTGGATGTGTATAGCGGTGAACAAGGAATTTCACCAATTAACATGGGGCTTACAAGTGCTTCTTGTCCAAGTAGTCTACCAATGAAAAGAGAAATTACAGAAACTGACACTAGAGCTTTAGCAAAAGAGAGACAAAAAAAGGACAACCACAACCTCATTGAAAGAAGAAGGTATAATATTAATTACCGAATCAAGGAGCTTGGCACTCTTATTCCAAAGTCTAATGATCCTGATATGCGCTGGAACAAAGGAACCATTCTAAAAGCATCAGTGGAGTACATCAAGTGGCTACAAAAAGAACAACAGAGAGCCCGAGAATTGGAACACAGACAGAAGAAATTAGAGCAGGCTAACAGGCGACTTCTACTTCGGATTCAGGTTTTTATAAGAATG	MTLDHQIINPTLKWSQPAVPSGGPLVQHAHTTLDSDAGLTENPLTKLLAIGKEDDNAQWHLSGSILDVYSGEQGISPINMGLTSASCPSSLPMKREITETDTRALAKERQKKDNHNLIERRRYNINYRIKELGTLIPKSNDPDMRWNKGTILKASVEYIKWLQKEQQRARELEHRQKKLEQANRRLLLRIQVFIRM	bHLH
TGIF1-1	TGIF1	annotated alternative	TGIF1-201	ENST00000330513	ATGGTTCTAGCGCAGAGCCGGGTGTCTGCCGGGGTGGGCTCCCCGCATTGTTCGGGCTCCGGCGGGGGCGGCTCTGATTCCTTTCCATGGCCCGCCTCCCACCCCGGGAATCCCCAGTGCTCCTTTTCCACGGCTTTTCTGGCGTCCCCCCGACTCTCCCGCGGCACTTTGGCCTACCTTCCCCCAGCGCCGTGGTCCTCCCTGGCGACCCCCTCTGCGCTCCTGGGGTCCTCCTGCGCCCCCCCTCCTCCACCGGCGCGCTGCCCACAGCCGCGTGCCCTCTCCCCGGAGCTGGGGACCAAGGCTGGGCCCCGCCGGCCGCATCGGTGGGAACTTCCGCGGTCCCCATCCCAGGGCGCACAGGGTCCAGCTCCTCGGCGCCGACTCCTGGAAACAATGAAAGGTATTGTTGCAGCATCTGGCAGTGAGACTGAGGATGAGGACAGCATGGACATTCCCTTGGACCTTTCTTCATCCGCTGGCTCAGGCAAGAGAAGGAGAAGGGGCAACCTACCCAAGGAGTCTGTGCAGATTCTTCGGGATTGGCTGTATGAGCACCGTTACAATGCCTATCCTTCAGAGCAAGAAAAAGCGTTGCTGTCCCAGCAAACACACCTGTCTACGCTACAGGTCTGTAACTGGTTCATCAACGCCCGCCGCAGGCTCCTCCCTGACATGCTGAGAAAGGATGGCAAAGATCCAAATCAGTTCACAATTTCCCGCCGTGGGGCCAAGATTTCTGAAACGAGCTCTGTGGAGTCCGTGATGGGCATCAAAAACTTCATGCCAGCTCTAGAGGAGACCCCATTTCATTCCTGTACAGCTGGGCCAAACCCAACCCTAGGGAGGCCACTGTCTCCTAAGCCGTCATCCCCGGGATCAGTTTTGGCTCGTCCATCAGTGATCTGCCATACCACTGTGACTGCATTGAAAGATGTCCCTTTCTCTCTCTGCCAGTCGGTCGGTGTGGGACAAAACACAGATATACAGCAGATAGCGGCCAAAAACTTCACAGACACCTCTCTCATGTACCCAGAGGACACTTGTAAATCTGGACCAAGTACGAATACACAGAGTGGTCTTTTCAACACTCCTCCCCCTACTCCACCGGACCTCAACCAGGACTTCAGTGGATTTCAGCTTCTAGTGGATGTTGCACTCAAACGGGCTGCAGAGATGGAGCTTCAGGCAAAACTTACAGCT	MVLAQSRVSAGVGSPHCSGSGGGGSDSFPWPASHPGNPQCSFSTAFLASPRLSRGTLAYLPPAPWSSLATPSALLGSSCAPPPPPARCPQPRALSPELGTKAGPRRPHRWELPRSPSQGAQGPAPRRRLLETMKGIVAASGSETEDEDSMDIPLDLSSSAGSGKRRRRGNLPKESVQILRDWLYEHRYNAYPSEQEKALLSQQTHLSTLQVCNWFINARRRLLPDMLRKDGKDPNQFTISRRGAKISETSSVESVMGIKNFMPALEETPFHSCTAGPNPTLGRPLSPKPSSPGSVLARPSVICHTTVTALKDVPFSLCQSVGVGQNTDIQQIAAKNFTDTSLMYPEDTCKSGPSTNTQSGLFNTPPPTPPDLNQDFSGFQLLVDVALKRAAEMELQAKLTA	Homeodomain
TGIF1-2	TGIF1	novel alternative	NA	NA	ATGGTTCTAGCGCAGAGCCGGGTGTCTGCCGGGGTGGGCTCCCCGCATTGTTCGGGCTCCGGCGGGGGCGGCTCTGATTCCTTTCCATGGCCCGCCTCCCACCCCGGGAATCCCCAGTGCTCCTTTTCCACGGCTTTTCTGGCGTCCCCCCGACTCTCCCGCGGCACTTTGGCCTACCTTCCCCCAGCGCCGTGGTCCTCCCTGGCGACCCCCTCTGCGCTCCTGGGGTCCTCCTGCGCCCCCCCTCCTCCACCGGCGCGCTGCCCACAGCCGCGTGCCCTCTCCCCGGAGCTGGGGACCAAGGCTGGGCCCCGCCGGCCGCATCGGTGGGAACTTCCGCGGTCCCCATCCCAGGGCGCACAGGGTCCAGCTCCTCGGCGCCGACTCCTGGAAACAATGAAAGGTATTGTTGCAGCATCTGGCAGTGAGACTGAGGATGAGGACAGCATGGACATTCCCTTGGACCTTTCTTCATCCGCTGGCTCAGGCAAGAGAAGGAGAAGGGGCAACCTACCCAAGGAGTCTGTGCAGATTCTTCGGGATTGGCTGTATGAGCACCGTTACAATGCCTATCCTTCAGAGCAAGAAAAAGCGTTGCTGTCCCAGCAAACACACCTGTCTACGCTACAGTCGGTCGGTGTGGGACAAAACACAGATATACAGCAGATAGCGGCCAAAAACTTCACAGACACCTCTCTCATGTACCCAGAGGACACTTGTAAATCTGGACCAAGTACGAATACACAGAGTGGTCTTTTCAACACTCCTCCCCCTACTCCACCGGACCTCAACCAGGACTTCAGTGGATTTCAGCTTCTAGTGGATGTTGCACTCAAACGGGCTGCAGAGATGGAGCTTCAGGCAAAACTTACAGCT	MVLAQSRVSAGVGSPHCSGSGGGGSDSFPWPASHPGNPQCSFSTAFLASPRLSRGTLAYLPPAPWSSLATPSALLGSSCAPPPPPARCPQPRALSPELGTKAGPRRPHRWELPRSPSQGAQGPAPRRRLLETMKGIVAASGSETEDEDSMDIPLDLSSSAGSGKRRRRGNLPKESVQILRDWLYEHRYNAYPSEQEKALLSQQTHLSTLQSVGVGQNTDIQQIAAKNFTDTSLMYPEDTCKSGPSTNTQSGLFNTPPPTPPDLNQDFSGFQLLVDVALKRAAEMELQAKLTA	Homeodomain
TGIF1-3	TGIF1	annotated reference	TGIF1-202|TGIF1-207	ENST00000343820|ENST00000407501	ATGAAAGGCAAGAAAGGTATTGTTGCAGCATCTGGCAGTGAGACTGAGGATGAGGACAGCATGGACATTCCCTTGGACCTTTCTTCATCCGCTGGCTCAGGCAAGAGAAGGAGAAGGGGCAACCTACCCAAGGAGTCTGTGCAGATTCTTCGGGATTGGCTGTATGAGCACCGTTACAATGCCTATCCTTCAGAGCAAGAAAAAGCGTTGCTGTCCCAGCAAACACACCTGTCTACGCTACAGGTCTGTAACTGGTTCATCAACGCCCGCCGCAGGCTCCTCCCTGACATGCTGAGAAAGGATGGCAAAGATCCAAATCAGTTCACAATTTCCCGCCGTGGGGCCAAGATTTCTGAAACGAGCTCTGTGGAGTCCGTGATGGGCATCAAAAACTTCATGCCAGCTCTAGAGGAGACCCCGTTTCATTCCTGTACAGCTGGGCCAAACCCAACCCTAGGGAGGCCACTGTCTCCTAAGCCGTCATCCCTGGGATCAGTTTTGGCTCGTCCATCAGTGATCTGCCATACCACTGTGACTGCATTGAAAGATGTCCCTTTCTCTCTCTGCCAGTCGGTCGGTGTGGGACAAAACACAGATATACAGCAGATAGCGGCCAAAAACTTCACAGACACCTCTCTCATGTACCCAGAGGACACTTGTAAATCTGGACCAAGTACGAATACACAGAGTGGTCTTTTCAACACTCCTCCCCCTACTCCACCGGACCTCAACCAGGACTTCAGTGGATTTCAGCTTCTAGTGGATGTTGCACTCAAACGGGCTGCAGAGATGGAGCTTCAGGCAAAACTTACAGCT	MKGKKGIVAASGSETEDEDSMDIPLDLSSSAGSGKRRRRGNLPKESVQILRDWLYEHRYNAYPSEQEKALLSQQTHLSTLQVCNWFINARRRLLPDMLRKDGKDPNQFTISRRGAKISETSSVESVMGIKNFMPALEETPFHSCTAGPNPTLGRPLSPKPSSLGSVLARPSVICHTTVTALKDVPFSLCQSVGVGQNTDIQQIAAKNFTDTSLMYPEDTCKSGPSTNTQSGLFNTPPPTPPDLNQDFSGFQLLVDVALKRAAEMELQAKLTA	Homeodomain
THAP4-1	THAP4	annotated reference	THAP4-204	ENST00000407315	ATGGTGATCTGCTGTGCGGCCGTGAACTGCTCCAACCGGCAGGGAAAGGGCGAGAAGCGCGCCGTCTCCTTCCACAGGTTCCCCCTAAAGGACTCAAAACGTCTAATCCAATGGTTAAAAGCTGTTCAGAGGGATAACTGGACTCCCACTAAGTATTCATTTCTCTGTAGTGAGCATTTCACCAAAGACAGCTTCTCCAAGAGGCTGGAGGACCAGCATCGCCTGCTGAAGCCCACGGCCGTGCCATCCATCTTCCACCTGACCGAGAAGAAGAGGGGGGCTGGAGGCCATGGCCGCACCCGGAGAAAAGATGCCAGCAAGGCCACAGGGGGTGTGAGGGGACACTCGAGTGCCGCCACCGGCAGAGGAGCTGCAGGTTGGTCACCGTCCTCGAGTGGAAACCCGATGGCCAAGCCAGAGTCCCGCAGGTTGAAGCAAGCTGCTCTGCAAGGTGAAGCCACACCCAGGGCGGCCCAGGAGGCCGCCAGCCAGGAGCAGGCCCAGCAAGCTCTGGAACGGACTCCAGGAGATGGACTGGCCACCATGGTGGCAGGCAGTCAGGGAAAAGCAGAAGCGTCTGCCACAGATGCTGGCGATGAGAGCGCCACTTCCTCCATCGAAGGGGGCGTGACAGATAAGAGTGGCATTTCTATGGATGACTTTACGCCCCCAGGATCTGGGGCGTGCAAATTTATCGGCTCACTTCATTCGTACAGTTTCTCCTCTAAGCACACCCGAGAAAGGCCATCTGTCCCCCGAGAGCCCATTGACCGCAAGAGGCTGAAGAAAGATGTGGAACCAAGCTGCAGTGGGAGCAGCCTGGGACCCGACAAGGGCCTGGCCCAGAGCCCTCCCAGCTCATCACTTACCGCGACACCGCAGAAGCCTTCCCAGAGCCCCTCTGCCCCTCCTGCCGACGTCACCCCAAAGCCAGCCACGGAAGCCGTGCAGAGCGAGCACAGCGACGCCAGCCCCATGTCCATCAACGAGGTCATCCTGTCGGCGTCAGGGGCCTGCAAGCTCATCGACTCACTGCACTCCTACTGCTTCTCCTCCCGGCAGAACAAGAGCCAGGTGTGCTGCCTGCGGGAGCAGGTGGAGAAGAAGAACGGCGAGCTGAAGAGCCTGCGGCAGAGGGTCAGCCGCTCCGACAGCCAGGTGCGGAAGCTACAGGAGAAGCTGGATGAGCTGAGGAGAGTGAGCGTCCCCTATCCAAGTAGCCTGCTGTCGCCCAGCCGCGAGCCCCCCAAGATGAACCCAGTGGTGGAGCCACTGTCCTGGATGCTGGGCACCTGGCTGTCGGACCCACCTGGAGCCGGGACCTACCCCACACTGCAGCCCTTCCAGTACCTGGAGGAGGTTCACATCTCCCACGTGGGCCAGCCCATGCTGAACTTCTCGTTCAACTCCTTCCACCCGGACACGCGCAAGCCGATGCACAGAGAGTGTGGCTTCATTCGCCTCAAGCCCGACACCAACAAGGTGGCCTTTGTCAGCGCCCAGAACACAGGCGTGGTGGAAGTGGAGGAGGGCGAGGTGAACGGGCAGGAGCTGTGCATCGCATCCCACTCCATCGCCAGGATCTCCTTCGCCAAGGAGCCCCACGTAGAGCAGATCACCCGGAAGTTCAGGCTGAATTCTGAAGGCAAACTTGAGCAGACGGTCTCCATGGCAACCACGACACAGCCAATGACTCAGCATCTTCACGTCACCTACAAGAAGGTGACCCCG	MVICCAAVNCSNRQGKGEKRAVSFHRFPLKDSKRLIQWLKAVQRDNWTPTKYSFLCSEHFTKDSFSKRLEDQHRLLKPTAVPSIFHLTEKKRGAGGHGRTRRKDASKATGGVRGHSSAATGRGAAGWSPSSSGNPMAKPESRRLKQAALQGEATPRAAQEAASQEQAQQALERTPGDGLATMVAGSQGKAEASATDAGDESATSSIEGGVTDKSGISMDDFTPPGSGACKFIGSLHSYSFSSKHTRERPSVPREPIDRKRLKKDVEPSCSGSSLGPDKGLAQSPPSSSLTATPQKPSQSPSAPPADVTPKPATEAVQSEHSDASPMSINEVILSASGACKLIDSLHSYCFSSRQNKSQVCCLREQVEKKNGELKSLRQRVSRSDSQVRKLQEKLDELRRVSVPYPSSLLSPSREPPKMNPVVEPLSWMLGTWLSDPPGAGTYPTLQPFQYLEEVHISHVGQPMLNFSFNSFHPDTRKPMHRECGFIRLKPDTNKVAFVSAQNTGVVEVEEGEVNGQELCIASHSIARISFAKEPHVEQITRKFRLNSEGKLEQTVSMATTTQPMTQHLHVTYKKVTP	THAP finger
THAP4-4	THAP4	annotated alternative	THAP4-206	ENST00000612200	ATGTCCATCAACGAGGTCATCCTGTCGGCGTCAGGGGCCTGCAAGCTCATCGACTCACTGCACTCCTACTGCTTCTCCTCCCGGCAGAACAAGAGCCAGGTGTGCTGCCTGCGGGAGCAGGTGGAGAAGAAGAACGGCGAGCTGAAGAGCCTGCGGCAGAGGGTCAGCCGCTCCGACAGCCAGGTGCGGAAGCTACAGGAGAAGCTGGATGAGCTGAGGAGAGTGAGCGTCCCCTATCCAAGTAGCCTGCTGTCGCCCAGCCGCGAGCCCCCCAAGATGAACCCAGTGGTGGAGCCACTGTCCTGGATGCTGGGCACCTGGCTGTCGGACCCACCTGGAGCCGGGACCTACCCCACACTGCAGCCCTTCCAGTACCTGGAGGAGGTTCACATCTCCCACGTGGGCCAGCCCATGCTGAACTTCTCGTTCAACTCCTTCCACCCGGACACGCGCAAGCCGATGCACAGAGAGTGTGGCTTCATTCGCCTCAAGCCCGGAAGTTCAGGCTGA	MSINEVILSASGACKLIDSLHSYCFSSRQNKSQVCCLREQVEKKNGELKSLRQRVSRSDSQVRKLQEKLDELRRVSVPYPSSLLSPSREPPKMNPVVEPLSWMLGTWLSDPPGAGTYPTLQPFQYLEEVHISHVGQPMLNFSFNSFHPDTRKPMHRECGFIRLKPGSSG	THAP finger
THAP6-1	THAP6	annotated reference	THAP6-201|THAP6-213	ENST00000311638|ENST00000514480	ATGGTGAAATGCTGCTCCGCCATTGGATGTGCTTCTCGCTGCTTGCCAAATTCGAAGTTAAAAGGACTGACATTTCACGTATTCCCCACAGATGAAAACATCAAAAGGAAATGGGTATTAGCAATGAAAAGACTTGATGTGAATGCAGCCGGCATTTGGGAGCCTAAAAAAGGAGATGTGTTGTGTTCGAGGCACTTTAAGAAGACAGATTTTGACAGAAGTGCTCCAAATATTAAACTGAAACCTGGAGTCATACCTTCTATCTTTGATTCTCCATATCACCTACAGGGGAAAAGAGAAAAACTTCATTGTAGAAAAAACTTCACCCTCAAAACCGTTCCAGCCACTAACTACAATCACCATCTTGTTGGTGCTTCCTCATGTATTGAAGAATTCCAATCCCAGTTCATTTTTGAACATAGCTACAGTGTAATGGACAGTCCAAAGAAACTTAAGCATAAATTAGATCATGTGATCGGCGAGCTAGAGGATACAAAGGAAAGTCTACGGAATGTTTTAGACCGAGAAAAACGTTTTCAGAAATCATTGAGGAAGACAATCAGGGAATTAAAGGATGAATGTCTGATCAGCCAAGAAACAGCAAATAGACTGGACACTTTCTGTTGGGACTGTTGTCAGGAGAGCATAGAACAGGACTATATTTCATGA	MVKCCSAIGCASRCLPNSKLKGLTFHVFPTDENIKRKWVLAMKRLDVNAAGIWEPKKGDVLCSRHFKKTDFDRSAPNIKLKPGVIPSIFDSPYHLQGKREKLHCRKNFTLKTVPATNYNHHLVGASSCIEEFQSQFIFEHSYSVMDSPKKLKHKLDHVIGELEDTKESLRNVLDREKRFQKSLRKTIRELKDECLISQETANRLDTFCWDCCQESIEQDYIS	THAP finger
THAP6-2	THAP6	annotated alternative	THAP6-202	ENST00000380837	ATGGTGAAATGCTGCTCCGCCATTGGATGTGCTTCTCGCTGCTTGCCAAATTCGAAGTTAAAAGGACTGACATTTCACGTATTCCCCACAGATGAAAACATCAAAAGGAAATGGGTATTAGCAATGAAAAGACTTGATGTGAATGCAGCCGGCATTTGGGAGCCTAAAAAAGGAGATGTGTTGTGTTCGAGGCACTTTAAGAAGACAGATTTTGACAGAAGTGCTCCAAATATTAAACTGAAACCTGGAGTCATACCTTCTATCTTTGATTCTCCATATCACCTACAGGAACATAGCTACAGTGTAATGGACAGTCCAAAGAAACTTAAGCATAAATTAGATCATGTGATCGGCGAGCTAGAGGATACAAAGGAAAGTCTACGGAATGTTTTAGACCGAGAAAAACGTTTTCAGAAATCATTGAGGAAGACAATCAGGGAATTAAAGGATGAATGTCTGATCAGCCAAGAAACAGCAAATAGACTGGACACTTTCTGTTGGGACTGTTGTCAGGAGAGCATAGAACAGGACTATATTTCA	MVKCCSAIGCASRCLPNSKLKGLTFHVFPTDENIKRKWVLAMKRLDVNAAGIWEPKKGDVLCSRHFKKTDFDRSAPNIKLKPGVIPSIFDSPYHLQEHSYSVMDSPKKLKHKLDHVIGELEDTKESLRNVLDREKRFQKSLRKTIRELKDECLISQETANRLDTFCWDCCQESIEQDYIS	THAP finger
THAP6-3	THAP6	annotated alternative	THAP6-211	ENST00000507885	ATGAAAAGACTTGATGTGAATGCAGCCGGCATTTGGGAGCCTAAAAAAGGAGATGTGTTGTGTTCGAGGCACTTTAAGAAGACAGATTTTGACAGAAGTGCTCCAAATATTAAACTGAAACCTGGAGTCATACCTTCTATCTTTGATTCTCCATATCACCTACAGGGGAAAAGAGAAAAACTTCATTGTAGAAAAAACTTCACCCTCAAAACCGTTCCAGCCACTAACTACAATCACCATCTTGTTGGTGCTTCCTCATGTATTGAAGAATTCCAATCCCAGTTCATTTTTAAACACAGGAAAAGGAAACAAGAACAGGAAGAAGAACAAAAACCAAGAAGAGAGAAATGCATTTCA	MKRLDVNAAGIWEPKKGDVLCSRHFKKTDFDRSAPNIKLKPGVIPSIFDSPYHLQGKREKLHCRKNFTLKTVPATNYNHHLVGASSCIEEFQSQFIFKHRKRKQEQEEEQKPRREKCIS	THAP finger
THAP6-4	THAP6	annotated alternative	THAP6-212	ENST00000508105	ATGAAAAGACTTGATGTGAATGCAGCCGGCATTTGGGAGCCTAAAAAAGGAGATGTGTTGTGTTCGAGGCACTTTAAGAAGACAGATTTTGACAGAAGTGCTCCAAATATTAAACTGAAACCTGGAGTCATACCTTCTATCTTTGATTCTCCATATCACCTACAGGGGAAAAGAGAAAAACTTCATTGTAGAAAAAACTTCACCCTCAAAACCGTTCCAGCCACTAACTACAATCACCATCTTGTTGGTGCTTCCTCATGTATTGAAGAATTCCAATCCCAGTTCATTTTTGTAAGTAAATTACTTGCTGAGCTCATGTTAATTCTTTTAAGA	MKRLDVNAAGIWEPKKGDVLCSRHFKKTDFDRSAPNIKLKPGVIPSIFDSPYHLQGKREKLHCRKNFTLKTVPATNYNHHLVGASSCIEEFQSQFIFVSKLLAELMLILLR	THAP finger
THAP6-5	THAP6	annotated alternative	THAP6-205	ENST00000504190	ATGAAAAGACTTGATGTGAATGCAGCCGGCATTTGGGAGCCTAAAAAAGGAGATGTGTTGTGTTCGAGGCACTTTAAGAAGACAGATTTTGACAGAAGTGCTCCAAATATTAAACTGAAACCTGGAGTCATACCTTCTATCTTTGATTCTCCATATCACCTACAGAAACACAGGAAAAGGAAACAAGAACAGGAAGAAGAACAAAAACCAAGAAGAGAGAAATGCATTTCA	MKRLDVNAAGIWEPKKGDVLCSRHFKKTDFDRSAPNIKLKPGVIPSIFDSPYHLQKHRKRKQEQEEEQKPRREKCIS	THAP finger
THRA-1	THRA	annotated alternative	THRA-209	ENST00000584985	ATGGAACAGAAGCCAAGCAAGGTGGAGTGTGGGTCAGACCCAGAGGAGAACAGTGCCAGGTCACCAGATGGAAAGCGAAAAAGAAAGAACGGCCAATGTTCCCTGAAAACCAGCATGTCAGGGTATATCCCTAGTTACCTGGACAAAGACGAGCAGTGTGTCGTGTGTGGGGACAAGGCAACTGGTTATCACTACCGCTGTATCACTTGTGAGGGCTGCAAGGGCTTCTTTCGCCGCACAATCCAGAAGAACCTCCATCCCACCTATTCCTGCAAATATGACAGCTGCTGTGTCATTGACAAGATCACCCGCAATCAGTGCCAGCTGTGCCGCTTCAAGAAGTGCATCGCCGTGGGCATGGCCATGGACTTGGTTCTAGATGACTCGAAGCGGGTGGCCAAGCGTAAGCTGATTGAGCAGAACCGGGAGCGGCGGCGGAAGGAGGAGATGATCCGATCACTGCAGCAGCGACCAGAGCCCACTCCCGAAGAGTGGGATCTGATCCACATTGCCACAGAGGCCCATCGCAGCACCAATGCCCAGGGCAGCCATTGGAAACAGAGGCGGAAATTCCTGCCCGATGACATTGGCCAGTCACCCATTGTCTCCATGCCGGACGGAGACAAGGTGGACCTGGAAGCCTTCAGCGAGTTTACCAAGATCATCACCCCGGCCATCACCCGTGTGGTGGACTTTGCCAAAAAACTGCCCATGTTCTCCGAGCTGCCTTGCGAAGACCAGATCATCCTCCTGAAGGGGTGCTGCATGGAGATCATGTCCCTGCGGGCGGCTGTCCGCTACGACCCTGAGAGCGACACCCTGACGCTGAGTGGGGAGATGGCTGTCAAGCGGGAGCAGCTCAAGAATGGCGGCCTGGGCGTAGTCTCCGACGCCATCTTTGAACTGGGCAAGTCACTCTCTGCCTTTAACCTGGATGACACGGAAGTGGCTCTGCTGCAGGCTGTGCTGCTAATGTCAACAGACCGCTCGGGCCTGCTGTGTGTGGACAAGATCGAGAAGAGTCAGGAGGCGTACCTGCTGGCGTTCGAGCACTACGTCAACCACCGCAAACACAACATTCCGCACTTCTGGCCCAAGCTGCTGATGAAGGGTCCGCAGGTCCGGCAGCTTGAGCAGCAGCTTGGTGAAGCGGGAAGTCTCCAAGGGCCGGTTCTTCAGCACCAGAGCCCGAAGAGCCCGCAGCAGCGTCTCCTGGAGCTGCTCCACCGAAGCGGAATTCTCCATGCCCGAGCGGTCTGTGGGGAAGACGACAGCAGTGAGGCGGACTCCCCGAGCTCCTCTGAGGAGGAACCGGAGGTCTGCGAGGACCTGGCAGGCAATGCAGCCTCTCCC	MEQKPSKVECGSDPEENSARSPDGKRKRKNGQCSLKTSMSGYIPSYLDKDEQCVVCGDKATGYHYRCITCEGCKGFFRRTIQKNLHPTYSCKYDSCCVIDKITRNQCQLCRFKKCIAVGMAMDLVLDDSKRVAKRKLIEQNRERRRKEEMIRSLQQRPEPTPEEWDLIHIATEAHRSTNAQGSHWKQRRKFLPDDIGQSPIVSMPDGDKVDLEAFSEFTKIITPAITRVVDFAKKLPMFSELPCEDQIILLKGCCMEIMSLRAAVRYDPESDTLTLSGEMAVKREQLKNGGLGVVSDAIFELGKSLSAFNLDDTEVALLQAVLLMSTDRSGLLCVDKIEKSQEAYLLAFEHYVNHRKHNIPHFWPKLLMKGPQVRQLEQQLGEAGSLQGPVLQHQSPKSPQQRLLELLHRSGILHARAVCGEDDSSEADSPSSSEEEPEVCEDLAGNAASP	Nuclear receptor
THRA-2	THRA	annotated reference	THRA-203|THRA-204	ENST00000450525|ENST00000546243	ATGGAACAGAAGCCAAGCAAGGTGGAGTGTGGGTCAGACCCAGAGGAGAACAGTGCCAGGTCACCAGATGGAAAGCGAAAAAGAAAGAACGGCCAATGTTCCCTGAAAACCAGCATGTCAGGGTATATCCCTAGTTACCTGGACAAAGACGAGCAGTGTGTCGTGTGTGGGGACAAGGCAACTGGTTATCACTACCGCTGTATCACTTGTGAGGGCTGCAAGGGCTTCTTTCGCCGCACAATCCAGAAGAACCTCCATCCCACCTATTCCTGCAAATATGACAGCTGCTGTGTCATTGACAAGATCACCCGCAATCAGTGCCAGCTGTGCCGCTTCAAGAAGTGCATCGCCGTGGGCATGGCCATGGACTTGGTTCTAGATGACTCGAAGCGGGTGGCCAAGCGTAAGCTGATTGAGCAGAACCGGGAGCGGCGGCGGAAGGAGGAGATGATCCGATCACTGCAGCAGCGACCAGAGCCCACTCCTGAAGAGTGGGATCTGATCCACATTGCCACAGAGGCCCATCGCAGCACCAATGCCCAGGGCAGCCATTGGAAACAGAGGCGGAAATTCCTGCCCGATGACATTGGCCAGTCACCCATTGTCTCCATGCCGGACGGAGACAAGGTGGACCTGGAAGCCTTCAGCGAGTTTACCAAGATCATCACCCCGGCCATCACCCGTGTGGTGGACTTTGCCAAAAAACTGCCCATGTTCTCCGAGCTGCCTTGCGAAGACCAGATCATCCTCCTGAAGGGGTGCTGCATGGAGATCATGTCCCTGCGGGCGGCTGTCCGCTACGACCCTGAGAGCGACACCCTGACGCTGAGTGGGGAGATGGCTGTCAAGCGGGAGCAGCTCAAGAATGGCGGCCTGGGCGTAGTCTCCGACGCCATCTTTGAACTGGGCAAGTCACTCTCTGCCTTTAACCTGGATGACACGGAAGTGGCTCTGCTGCAGGCTGTGCTGCTAATGTCAACAGACCGCTCGGGCCTGCTGTGTGTGGACAAGATCGAGAAGAGTCAGGAGGCGTACCTGCTGGCGTTCGAGCACTACGTCAACCACCGCAAACACAACATTCCGCACTTCTGGCCCAAGCTGCTGATGAAGGTGACTGACCTCCGCATGATCGGGGCCTGCCACGCCAGCCGCTTCCTCCACATGAAAGTCGAGTGCCCCACCGAACTCTTCCCCCCACTCTTCCTCGAGGTCTTTGAGGATCAGGAAGTC	MEQKPSKVECGSDPEENSARSPDGKRKRKNGQCSLKTSMSGYIPSYLDKDEQCVVCGDKATGYHYRCITCEGCKGFFRRTIQKNLHPTYSCKYDSCCVIDKITRNQCQLCRFKKCIAVGMAMDLVLDDSKRVAKRKLIEQNRERRRKEEMIRSLQQRPEPTPEEWDLIHIATEAHRSTNAQGSHWKQRRKFLPDDIGQSPIVSMPDGDKVDLEAFSEFTKIITPAITRVVDFAKKLPMFSELPCEDQIILLKGCCMEIMSLRAAVRYDPESDTLTLSGEMAVKREQLKNGGLGVVSDAIFELGKSLSAFNLDDTEVALLQAVLLMSTDRSGLLCVDKIEKSQEAYLLAFEHYVNHRKHNIPHFWPKLLMKVTDLRMIGACHASRFLHMKVECPTELFPPLFLEVFEDQEV	Nuclear receptor
THRB-1	THRB	annotated alternative	THRB-201	ENST00000280696	ATGAACTACTGTATGCAAGAAATATATGAAGTGCACCCAGCTGCCGGCAGCAATTGCTACATGCAGTCCACTGATTATTACGCGTATTTTGAAGATAGTCCGGGTTACAGCGGTTGCGATGCTCAGGCTGTGCCCAGTAACAACATATATATGGAACAGGCCTGGGCAGTGAATCAGCCTTATACCTGTAGTTACCCTGGAAACATGTTTAAAAGCAAGGACTCTGACTTGGACATGGCCCTGAATCAATACAGCCAACCTGAATATTTCACTGAAGAAAAGCCTACTTTTTCTCAAGTGCAGTCGCCATCGTATTCTCAAAAAAAAGGGTACATCCCCAGTTACTTAGACAAGGACGAGCTCTGTGTAGTGTGTGGTGACAAAGCCACCGGGTATCACTACCGCTGTATCACGTGTGAAGGCTGCAAGGGTTTCTTTAGAAGAACCATTCAGAAAAATCTCCATCCATCCTATTCCTGTAAATATGAAGGAAAATGTGTCATAGACAAAGTCACGCGAAATCAGTGCCAGGAATGTCGCTTTAAGAAATGCATCTATGTTGGCATGGCAACAGATTTGGTGCTGGATGACAGCAAGAGGCTGGCCAAGAGGAAGCTGATAGAGGAGAACCGGGAGAAAAGACGGCGGGAAGAGCTGCAGAAGTCCATCGGGCACAAGCCAGAGCCCACAGACGAGGAATGGGAGCTCATCAAAACTGTCACCGAAGCCCATGTGGCGACCAACGCCCAAGGCAGCCACTGGAAGCAAAAACGGAAATTCCTGCCAGAAGACATTGGACAAGCACCAATAGTCAATGCCCCAGAAGGTGGAAAGGTTGACTTGGAAGCCTTCAGCCATTTTACAAAAATCATCACACCAGCAATTACCAGAGTGGTGGATTTTGCCAAAAAGTTGCCTATGTTTTGTGAGCTGCCATGTGAAGACCAGATCATCCTCCTCAAAGGCTGCTGCATGGAGATCATGTCCCTTCGCGCTGCTGTGCGCCATGACCCAGAAAGTGAGACTTTAACCTTGAATGGGGAAATGGCAGTGACACGGGGCCAGCTGAAAAATGGGGGTCTTGGGGTGGTGTCAGACGCCATCTTTGACCTGGGCATGTCTCTGTCTTCTTTCAACCTGGATGACACTGAAGTAGCCCTCCTTCAGGCCGTCCTGCTGATGTCTTCAGATCGCCCGGGGCTTGCCTGTGTTGAGAGAATAGAAAAGTACCAAGATAGTTTCCTGCTGGCCTTTGAACACTATATCAATTACCGAAAACACCACGTGACACACTTTTGGCCAAAACTCCTGATGAAGGTGACAGATCTGCGGATGATAGGAGCCTGCCATGCCAGCCGCTTCCTGCACATGAAGGTGGAATGCCCCACAGAACTCTTCCCCCCTTTGTTCTTGGAAGTGTTCGAGGAT	MNYCMQEIYEVHPAAGSNCYMQSTDYYAYFEDSPGYSGCDAQAVPSNNIYMEQAWAVNQPYTCSYPGNMFKSKDSDLDMALNQYSQPEYFTEEKPTFSQVQSPSYSQKKGYIPSYLDKDELCVVCGDKATGYHYRCITCEGCKGFFRRTIQKNLHPSYSCKYEGKCVIDKVTRNQCQECRFKKCIYVGMATDLVLDDSKRLAKRKLIEENREKRRREELQKSIGHKPEPTDEEWELIKTVTEAHVATNAQGSHWKQKRKFLPEDIGQAPIVNAPEGGKVDLEAFSHFTKIITPAITRVVDFAKKLPMFCELPCEDQIILLKGCCMEIMSLRAAVRHDPESETLTLNGEMAVTRGQLKNGGLGVVSDAIFDLGMSLSSFNLDDTEVALLQAVLLMSSDRPGLACVERIEKYQDSFLLAFEHYINYRKHHVTHFWPKLLMKVTDLRMIGACHASRFLHMKVECPTELFPPLFLEVFED	Nuclear receptor
THRB-2	THRB	annotated reference	THRB-202|THRB-203|THRB-205|THRB-206|THRB-213|THRB-214|THRB-215|THRB-216|THRB-217|THRB-219	ENST00000356447|ENST00000396671|ENST00000415021|ENST00000416420|ENST00000642307|ENST00000643772|ENST00000644321|ENST00000645139|ENST00000646209|ENST00000646432	ATGACTCCCAACAGTATGACAGAAAATGGCCTTACAGCCTGGGACAAACCGAAGCACTGTCCAGACCGAGAACACGACTGGAAGCTAGTAGGAATGTCTGAAGCCTGCCTACATAGGAAGAGCCATTCAGAGAGGCGCAGCACGTTGAAAAATGAACAGTCGTCGCCACATCTCATCCAGACCACTTGGACTAGCTCAATATTCCATCTGGACCATGATGATGTGAACGACCAGAGTGTCTCAAGTGCCCAGACCTTCCAAACGGAGGAGAAGAAATGTAAAGGGTACATCCCCAGTTACTTAGACAAGGACGAGCTCTGTGTAGTGTGTGGTGACAAAGCCACCGGGTATCACTACCGCTGTATCACGTGTGAAGGCTGCAAGGGTTTCTTTAGAAGAACCATTCAGAAAAATCTCCATCCATCCTATTCCTGTAAATATGAAGGAAAATGTGTCATAGACAAAGTCACGCGAAATCAGTGCCAGGAATGTCGCTTTAAGAAATGCATCTATGTTGGCATGGCAACAGATTTGGTGCTGGATGACAGCAAGAGGCTGGCCAAGAGGAAGCTGATAGAGGAGAACCGGGAGAAAAGACGGCGGGAAGAGCTGCAGAAGTCCATCGGGCACAAGCCAGAGCCCACAGACGAGGAATGGGAGCTCATCAAAACTGTCACCGAAGCCCATGTGGCGACCAACGCCCAAGGCAGCCACTGGAAGCAAAAACGGAAATTCCTGCCAGAAGACATTGGACAAGCACCAATAGTCAATGCCCCAGAAGGTGGAAAGGTTGACTTGGAAGCCTTCAGCCATTTTACAAAAATCATCACACCAGCAATTACCAGAGTGGTGGATTTTGCCAAAAAGTTGCCTATGTTTTGTGAGCTGCCATGTGAAGACCAGATCATCCTCCTCAAAGGCTGCTGCATGGAGATCATGTCCCTTCGCGCTGCTGTGCGCTATGACCCAGAAAGTGAGACTTTAACCTTGAATGGGGAAATGGCAGTGACACGGGGCCAGCTGAAAAATGGGGGTCTTGGGGTGGTGTCAGACGCCATCTTTGACCTGGGCATGTCTCTGTCTTCTTTCAACCTGGATGACACTGAAGTAGCCCTCCTTCAGGCCGTCCTGCTGATGTCTTCAGATCGCCCGGGGCTTGCCTGTGTTGAGAGAATAGAAAAGTACCAAGATAGTTTCCTGCTGGCCTTTGAACACTATATCAATTACCGAAAACACCACGTGACACACTTTTGGCCAAAACTCCTGATGAAGGTGACAGATCTGCGGATGATAGGAGCCTGCCATGCCAGCCGCTTCCTGCACATGAAGGTGGAATGCCCCACAGAACTCTTCCCCCCTTTGTTCTTGGAAGTGTTCGAGGAT	MTPNSMTENGLTAWDKPKHCPDREHDWKLVGMSEACLHRKSHSERRSTLKNEQSSPHLIQTTWTSSIFHLDHDDVNDQSVSSAQTFQTEEKKCKGYIPSYLDKDELCVVCGDKATGYHYRCITCEGCKGFFRRTIQKNLHPSYSCKYEGKCVIDKVTRNQCQECRFKKCIYVGMATDLVLDDSKRLAKRKLIEENREKRRREELQKSIGHKPEPTDEEWELIKTVTEAHVATNAQGSHWKQKRKFLPEDIGQAPIVNAPEGGKVDLEAFSHFTKIITPAITRVVDFAKKLPMFCELPCEDQIILLKGCCMEIMSLRAAVRYDPESETLTLNGEMAVTRGQLKNGGLGVVSDAIFDLGMSLSSFNLDDTEVALLQAVLLMSSDRPGLACVERIEKYQDSFLLAFEHYINYRKHHVTHFWPKLLMKVTDLRMIGACHASRFLHMKVECPTELFPPLFLEVFED	Nuclear receptor
TP53-1	TP53	annotated reference	TP53-201|TP53-205	ENST00000269305|ENST00000445888	ATGGAGGAGCCGCAGTCAGATCCTAGCGTCGAGCCCCCTCTGAGTCAGGAAACATTTTCAGACCTATGGAAACTACTTCCTGAAAACAACGTTCTGTCCCCCTTGCCGTCCCAAGCAATGGATGATTTGATGCTGTCCCCGGACGATATTGAACAATGGTTCACTGAAGACCCAGGTCCAGATGAAGCTCCCAGAATGCCAGAGGCTGCTCCCCGCGTGGCCCCTGCACCAGCAGCTCCTACACCGGCGGCCCCTGCACCAGCCCCCTCCTGGCCCCTGTCATCTTCTGTCCCTTCCCAGAAAACCTACCAGGGCAGCTACGGTTTCCGTCTGGGCTTCTTGCATTCTGGGACAGCCAAGTCTGTGACTTGCACGTACTCCCCTGCCCTCAACAAGATGTTTTGCCAACTGGCCAAGACCTGCCCTGTGCAGCTGTGGGTTGATTCCACACCCCCGCCCGGCACCCGCGTCCGCGCCATGGCCATCTACAAGCAGTCACAGCACATGACGGAGGTTGTGAGGCGCTGCCCCCACCATGAGCGCTGCTCAGATAGCGATGGTCTGGCCCCTCCTCAGCATCTTATCCGAGTGGAAGGAAATTTGCGTGTGGAGTATTTGGATGACAGAAACACTTTTCGACATAGTGTGGTGGTGCCCTATGAGCCGCCTGAGGTTGGCTCTGACTGTACCACCATCCACTACAACTACATGTGTAACAGTTCCTGCATGGGCGGCATGAACCGGAGGCCCATCCTCACCATCATCACACTGGAAGACTCCAGTGGTAATCTACTGGGACGGAACAGCTTTGAGGTGCGTGTTTGTGCCTGTGCTGGGAGAGACCGGCGCACAGAGGAAGAGAATCTCCGCAAGAAAGGGGAGCCTCACCACGAGCTGCCCCCAGGGAGCACTAAGCGAGCACTGCCCAACAACACCAGCTCCTCTCCCCAGCCAAAGAAGAAACCACTGGATGGAGAATATTTCACCCTTCAGATCCGTGGGCGTGAGCGCTTCGAGATGTTCCGAGAGCTGAATGAGGCCTTGGAACTCAAGGATGCCCAGGCTGGGAAGGAGCCAGGGGGGAGCAGGGCTCACTCCAGCCACCTGAAGTCCAAAAAGGGTCAGTCTACCTCCCGCCATAAAAAACTCATGTTCAAGACAGAAGGGCCTGACTCAGAC	MEEPQSDPSVEPPLSQETFSDLWKLLPENNVLSPLPSQAMDDLMLSPDDIEQWFTEDPGPDEAPRMPEAAPRVAPAPAAPTPAAPAPAPSWPLSSSVPSQKTYQGSYGFRLGFLHSGTAKSVTCTYSPALNKMFCQLAKTCPVQLWVDSTPPPGTRVRAMAIYKQSQHMTEVVRRCPHHERCSDSDGLAPPQHLIRVEGNLRVEYLDDRNTFRHSVVVPYEPPEVGSDCTTIHYNYMCNSSCMGGMNRRPILTIITLEDSSGNLLGRNSFEVRVCACAGRDRRTEEENLRKKGEPHHELPPGSTKRALPNNTSSSPQPKKKPLDGEYFTLQIRGRERFEMFRELNEALELKDAQAGKEPGGSRAHSSHLKSKKGQSTSRHKKLMFKTEGPDSD	p53
TP53-2	TP53	annotated alternative	TP53-219|TP53-226|TP53-227	ENST00000610292|ENST00000619485|ENST00000620739	ATGGATGATTTGATGCTGTCCCCGGACGATATTGAACAATGGTTCACTGAAGACCCAGGTCCAGATGAAGCTCCCAGAATGCCAGAGGCTGCTCCCCGCGTGGCCCCTGCACCAGCAGCTCCTACACCGGCGGCCCCTGCACCAGCCCCCTCCTGGCCCCTGTCATCTTCTGTCCCTTCCCAGAAAACCTACCAGGGCAGCTACGGTTTCCGTCTGGGCTTCTTGCATTCTGGGACAGCCAAGTCTGTGACTTGCACGTACTCCCCTGCCCTCAACAAGATGTTTTGCCAACTGGCCAAGACCTGCCCTGTGCAGCTGTGGGTTGATTCCACACCCCCGCCCGGCACCCGCGTCCGCGCCATGGCCATCTACAAGCAGTCACAGCACATGACGGAGGTTGTGAGGCGCTGCCCCCACCATGAGCGCTGCTCAGATAGCGATGGTCTGGCCCCTCCTCAGCATCTTATCCGAGTGGAAGGAAATTTGCGTGTGGAGTATTTGGATGACAGAAACACTTTTCGACATAGTGTGGTGGTGCCCTATGAGCCGCCTGAGGTTGGCTCTGACTGTACCACCATCCACTACAACTACATGTGTAACAGTTCCTGCATGGGCGGCATGAACCGGAGGCCCATCCTCACCATCATCACACTGGAAGACTCCAGTGGTAATCTACTGGGACGGAACAGCTTTGAGGTGCGTGTTTGTGCCTGTCCTGGGAGAGACCGGCGCACAGAGGAAGAGAATCTCCGCAAGAAAGGGGAGCCTCACCACGAGCTGCCCCCAGGGAGCACTAAGCGAGCACTGCCCAACAACACCAGCTCCTCTCCCCAGCCAAAGAAGAAACCACTGGATGGAGAATATTTCACCCTTCAGATCCGTGGGCGTGAGCGCTTCGAGATGTTCCGAGAGCTGAATGAGGCCTTGGAACTCAAGGATGCCCAGGCTGGGAAGGAGCCAGGGGGGAGCAGGGCTCACTCCAGCCACCTGAAGTCCAAAAAGGGTCAGTCTACCTCCCGCCATAAAAAACTCATGTTCAAGACAGAAGGGCCTGACTCAGAC	MDDLMLSPDDIEQWFTEDPGPDEAPRMPEAAPRVAPAPAAPTPAAPAPAPSWPLSSSVPSQKTYQGSYGFRLGFLHSGTAKSVTCTYSPALNKMFCQLAKTCPVQLWVDSTPPPGTRVRAMAIYKQSQHMTEVVRRCPHHERCSDSDGLAPPQHLIRVEGNLRVEYLDDRNTFRHSVVVPYEPPEVGSDCTTIHYNYMCNSSCMGGMNRRPILTIITLEDSSGNLLGRNSFEVRVCACPGRDRRTEEENLRKKGEPHHELPPGSTKRALPNNTSSSPQPKKKPLDGEYFTLQIRGRERFEMFRELNEALELKDAQAGKEPGGSRAHSSHLKSKKGQSTSRHKKLMFKTEGPDSD	p53
TP63-1	TP63	annotated reference	TP63-201	ENST00000264731	ATGAATTTTGAAACTTCACGGTGTGCCACCCTACAGTACTGCCCTGACCCTTACATCCAGCGTTTCGTAGAAACCCCAGCTCATTTCTCTTGGAAAGAAAGTTATTACCGATCCACCATGTCCCAGAGCACACAGACAAATGAATTCCTCAGTCCAGAGGTTTTCCAGCATATCTGGGATTTTCTGGAACAGCCTATATGTTCAGTTCAGCCCATTGACTTGAACTTTGTGGATGAACCATCAGAAGATGGTGCGACAAACAAGATTGAGATTAGCATGGACTGTATCCGCATGCAGGACTCGGACCTGAGTGACCCCATGTGGCCACAGTACACGAACCTGGGGCTCCTGAACAGCATGGACCAGCAGATTCAGAACGGCTCCTCGTCCACCAGTCCCTATAACACAGACCACGCGCAGAACAGCGTCACGGCGCCCTCGCCCTACGCACAGCCCAGCTCCACCTTCGATGCTCTCTCTCCATCACCCGCCATCCCCTCCAACACCGACTACCCAGGCCCGCACAGTTTCGACGTGTCCTTCCAGCAGTCGAGCACCGCCAAGTCGGCCACCTGGACGTATTCCACTGAACTGAAGAAACTCTACTGCCAAATTGCAAAGACATGCCCCATCCAGATCAAGGTGATGACCCCACCTCCTCAGGGAGCTGTTATCCGCGCCATGCCTGTCTACAAAAAAGCTGAGCACGTCACGGAGGTGGTGAAGCGGTGCCCCAACCATGAGCTGAGCCGTGAATTCAACGAGGGACAGATTGCCCCTCCTAGTCATTTGATTCGAGTAGAGGGGAACAGCCATGCCCAGTATGTAGAAGATCCCATCACAGGAAGACAGAGTGTGCTGGTACCTTATGAGCCACCCCAGGTTGGCACTGAATTCACGACAGTCTTGTACAATTTCATGTGTAACAGCAGTTGTGTTGGAGGGATGAACCGCCGTCCAATTTTAATCATTGTTACTCTGGAAACCAGAGATGGGCAAGTCCTGGGCCGACGCTGCTTTGAGGCCCGGATCTGTGCTTGCCCAGGAAGAGACAGGAAGGCGGATGAAGATAGCATCAGAAAGCAGCAAGTTTCGGACAGTACAAAGAACGGTGATGGTACGAAGCGCCCGTTTCGTCAGAACACACATGGTATCCAGATGACATCCATCAAGAAACGAAGATCCCCAGATGATGAACTGTTATACTTACCAGTGAGGGGCCGTGAGACTTATGAAATGCTGTTGAAGATCAAAGAGTCCCTGGAACTCATGCAGTACCTTCCTCAGCACACAATTGAAACGTACAGGCAACAGCAACAGCAGCAGCACCAGCACTTACTTCAGAAACAGACCTCAATACAGTCTCCATCTTCATATGGTAACAGCTCCCCACCTCTGAACAAAATGAACAGCATGAACAAGCTGCCTTCTGTGAGCCAGCTTATCAACCCTCAGCAGCGCAACGCCCTCACTCCTACAACCATTCCTGATGGCATGGGAGCCAACATTCCCATGATGGGCACCCACATGCCAATGGCTGGAGACATGAATGGACTCAGCCCCACCCAGGCACTCCCTCCCCCACTCTCCATGCCATCCACCTCCCACTGCACACCCCCACCTCCGTATCCCACAGATTGCAGCATTGTCAGTTTCTTAGCGAGGTTGGGCTGTTCATCATGTCTGGACTATTTCACGACCCAGGGGCTGACCACCATCTATCAGATTGAGCATTACTCCATGGATGATCTGGCAAGTCTGAAAATCCCTGAGCAATTTCGACATGCGATCTGGAAGGGCATCCTGGACCACCGGCAGCTCCACGAATTCTCCTCCCCTTCTCATCTCCTGCGGACCCCAAGCAGTGCCTCTACAGTCAGTGTGGGCTCCAGTGAGACCCGGGGTGAGCGTGTTATTGATGCTGTGCGATTCACCCTCCGCCAGACCATCTCTTTCCCACCCCGAGATGAGTGGAATGACTTCAACTTTGACATGGATGCTCGCCGCAATAAGCAACAGCGCATCAAAGAGGAGGGGGAG	MNFETSRCATLQYCPDPYIQRFVETPAHFSWKESYYRSTMSQSTQTNEFLSPEVFQHIWDFLEQPICSVQPIDLNFVDEPSEDGATNKIEISMDCIRMQDSDLSDPMWPQYTNLGLLNSMDQQIQNGSSSTSPYNTDHAQNSVTAPSPYAQPSSTFDALSPSPAIPSNTDYPGPHSFDVSFQQSSTAKSATWTYSTELKKLYCQIAKTCPIQIKVMTPPPQGAVIRAMPVYKKAEHVTEVVKRCPNHELSREFNEGQIAPPSHLIRVEGNSHAQYVEDPITGRQSVLVPYEPPQVGTEFTTVLYNFMCNSSCVGGMNRRPILIIVTLETRDGQVLGRRCFEARICACPGRDRKADEDSIRKQQVSDSTKNGDGTKRPFRQNTHGIQMTSIKKRRSPDDELLYLPVRGRETYEMLLKIKESLELMQYLPQHTIETYRQQQQQQHQHLLQKQTSIQSPSSYGNSSPPLNKMNSMNKLPSVSQLINPQQRNALTPTTIPDGMGANIPMMGTHMPMAGDMNGLSPTQALPPPLSMPSTSHCTPPPPYPTDCSIVSFLARLGCSSCLDYFTTQGLTTIYQIEHYSMDDLASLKIPEQFRHAIWKGILDHRQLHEFSSPSHLLRTPSSASTVSVGSSETRGERVIDAVRFTLRQTISFPPRDEWNDFNFDMDARRNKQQRIKEEGE	p53
TP63-2	TP63	annotated alternative	TP63-210	ENST00000440651	ATGAATTTTGAAACTTCACGGTGTGCCACCCTACAGTACTGCCTTGACCCTTACATCCAGCGTTTCGTAGAAACCCCAGCTCATTTCTCTTGGAAAGAAAGTTATTACCGATCCACCATGTCCCAGAGCACACAGACAAATGAATTCCTCAGTCCAGAGGTTTTCCAGCATATCTGGGATTTTCTGGAACAGCCTATATGTTCAGTTCAGCCCATTGACTTGAACTTTGTGGATGAACCATCAGAAGATGGTGCGACAAACAAGATTGAGATTAGCATGGACTGTATCCGCATGCAGGACTCGGACCTGAGTGACCCCATGTGGCCACAGTACACGAACCTGGGGCTCCTGAACAGCATGGACCAGCAGATTCAGAACGGCTCCTCGTCCACCAGTCCCTATAACACAGACCACGCGCAGAACAGCGTCACGGCGCCCTCGCCCTACGCACAGCCCAGCTCCACCTTCGATGCTCTCTCTCCATCACCCGCCATCCCCTCCAACACCGACTACCCAGGCCCGCACAGTTTCGACGTGTCCTTCCAGCAGTCGAGCACCGCCAAGTCGGCCACCTGGACGTATTCCACTGAACTGAAGAAACTCTACTGCCAAATTGCAAAGACATGCCCCATCCAGATCAAGGTGATGACCCCACCTCCTCAGGGAGCTGTTATCCGCGCCATGCCTGTCTACAAAAAAGCTGAGCACGTCACGGAGGTGGTGAAGCGGTGCCCCAACCATGAGCTGAGCCGTGAATTCAACGAGGGACAGATTGCCCCTCCTAGTCATTTGATTCGAGTAGAGGGGAACAGCCATGCCCAGTATGTAGAAGATCCCATCACAGGAAGACAGAGTGTGCTGGTACCTTATGAGCCACCCCAGGTTGGCACTGAATTCACGACAGTCTTGTACAATTTCATGTGTAACAGCAGTTGTGTTGGAGGGATGAACCGCCGTCCAATTTTAATCATTGTTACTCTGGAAACCAGAGATGGGCAAGTCCTGGGCCGACGCTGCTTTGAGGCCCGGATCTGTGCTTGCCCAGGAAGAGACAGGAAGGCGGATGAAGATAGCATCAGAAAGCAGCAAGTTTCGGACAGTACAAAGAACGGTGATGCGTTTCGTCAGAACACACATGGTATCCAGATGACATCCATCAAGAAACGAAGATCCCCAGATGATGAACTGTTATACTTACCAGTGAGGGGCCGTGAGACTTATGAAATGCTGTTGAAGATCAAAGAGTCCCTGGAACTCATGCAGTACCTTCCTCAGCACACAATTGAAACGTACAGGCAACAGCAACAGCAGCAGCACCAGCACTTACTTCAGAAACAGACCTCAATACAGTCTCCATCTTCATATGGTAACAGCTCCCCACCTCTGAACAAAATGAACAGCATGAACAAGCTGCCTTCTGTGAGCCAGCTTATCAACCCTCAGCAGCGCAACGCCCTCACTCCTACAACCATTCCTGATGGCATGGGAGCCAACATTCCCATGATGGGCACCCACATGCCAATGGCTGGAGACATGAATGGACTCAGCCCCACCCAGGCACTCCCTCCCCCACTCTCCATGCCATCCACCTCCCACTGCACACCCCCACCTCCGTATCCCACAGATTGCAGCATTGTCAGTTTCTTAGCGAGGTTGGGCTGTTCATCATGTCTGGACTATTTCACGACCCAGGGGCTGACCACCATCTATCAGATTGAGCATTACTCCATGGATGATCTGGCAAGTCTGAAAATCCCTGAGCAATTTCGACATGCGATCTGGAAGGGCATCCTGGACCACCGGCAGCTCCACGAATTCTCCTCCCCTTCTCATCTCCTGCGGACCCCAAGCAGTGCCTCTACAGTCAGTGTGGGCTCCAGTGAGACCCGGGGTGAGCGTGTTATTGATGCTGTGCGATTCACCCTCCGCCAGACCATCTCTTTCCCACCCCGAGATGAGTGGAATGACTTCAACTTTGACATGGATGCTCGCCGCAATAAGCAACAGCGCATCAAAGAGGAGGGGGAGTG	MNFETSRCATLQYCLDPYIQRFVETPAHFSWKESYYRSTMSQSTQTNEFLSPEVFQHIWDFLEQPICSVQPIDLNFVDEPSEDGATNKIEISMDCIRMQDSDLSDPMWPQYTNLGLLNSMDQQIQNGSSSTSPYNTDHAQNSVTAPSPYAQPSSTFDALSPSPAIPSNTDYPGPHSFDVSFQQSSTAKSATWTYSTELKKLYCQIAKTCPIQIKVMTPPPQGAVIRAMPVYKKAEHVTEVVKRCPNHELSREFNEGQIAPPSHLIRVEGNSHAQYVEDPITGRQSVLVPYEPPQVGTEFTTVLYNFMCNSSCVGGMNRRPILIIVTLETRDGQVLGRRCFEARICACPGRDRKADEDSIRKQQVSDSTKNGDAFRQNTHGIQMTSIKKRRSPDDELLYLPVRGRETYEMLLKIKESLELMQYLPQHTIETYRQQQQQQHQHLLQKQTSIQSPSSYGNSSPPLNKMNSMNKLPSVSQLINPQQRNALTPTTIPDGMGANIPMMGTHMPMAGDMNGLSPTQALPPPLSMPSTSHCTPPPPYPTDCSIVSFLARLGCSSCLDYFTTQGLTTIYQIEHYSMDDLASLKIPEQFRHAIWKGILDHRQLHEFSSPSHLLRTPSSASTVSVGSSETRGERVIDAVRFTLRQTISFPPRDEWNDFNFDMDARRNKQQRIKEEGE	p53
TP63-3	TP63	annotated alternative	TP63-212	ENST00000456148	ATGTTGTACCTGGAAAACAATGCCCAGACTCAATTTAGTGAGCCACAGTACACGAACCTGGGGCTCCTGAACAGCATGGACCAGCAGATTCAGAACGGCTCCTCGTCCACCAGTCCCTATAACACAGACCACGCGCAGAACAGCGTCACGGCGCCCTCGCCCTACGCACAGCCCAGCTCCACCTTCGATGCTCTCTCTCCATCACCCGCCATCCCCTCCAACACCGACTACCCAGGCCCGCACAGTTTCGACGTGTCCTTCCAGCAGTCGAGCACCGCCAAGTCGGCCACCTGGACGTATTCCACTGAACTGAAGAAACTCTACTGCCAAATTGCAAAGACATGCCCCATCCAGATCAAGGTGATGACCCCACCTCCTCAGGGAGCTGTTATCCGCGCCATGCCTGTCTACAAAAAAGCTGAGCACGTCACGGAGGTGGTGAAGCGGTGCCCCAACCATGAGCTGAGCCGTGAATTCAACGAGGGACAGATTGCCCCTCCTAGTCATTTGATTCGAGTAGAGGGGAACAGCCATGCCCAGTATGTAGAAGATCCCATCACAGGAAGACAGAGTGTGCTGGTACCTTATGAGCCACCCCAGGTTGGCACTGAATTCACGACAGTCTTGTACAATTTCATGCGTAACAGCAGTTGTGTTGGAGGGATGAACCGCCGTCCAATTTTAATCATTGTTACTCTGGAAACCAGAGATGGGCAAGTCCTGGGCCGACGCTGCTTTGAGGCCCGGATCTGTGCTTGCCCAGGAAGAGACAGGAAGGCGGATGAAGATAGCATCAGAAAGCAGCAAGTTTCGGACAGTACAAAGAACGGTGATGCGTTTCGTCAGAACACACATGGTATCCAGATGACATCCATCAAGAAACGAAGATCCCCAGATGATGAACTGTTATACTTACCAGTGAGGGGCCGTGAGACTTATGAAATGCTGTTGAAGATCAAAGAGTCCCTGGAACTCATGCAGTACCTTCCTCAGCACACAATTGAAACGTACAGGCAACAGCAACAGCAGCAGCACCAGCACTTACTTCAGAAACAGACCTCAATACAGTCTCCATCTTCATATGGTAACAGCTCCCCACCTCTGAACAAAATGAACAGCATGAACAAGCTGCCTTCTGTGAGCCAGCTTATCAACCCTCAGCAGCGCAACGCCCTCACTCCTACAACCATTCCTGATGGCATGGGAGCCAACATTCCCATGATGGGCACCCACATGCCAATGGCTGGAGACATGAATGGACTCAGCCCCACCCAGGCACTCCCTCCCCCACTCTCCATGCCATCCACCTCCCACTGCACACCCCCACCTCCGTATCCCACAGATTGCAGCATTGTCAGTTTCTTAGCGAGGTTGGGCTGTTCATCATGTCTGGACTATTTCACGACCCAGGGGCTGACCACCATCTATCAGATTGAGCATTACTCCATGGATGATCTGGCAAGTCTGAAAATCCCTGAGCAATTTCGACATGCGATCTGGAAGGGCATCCTGGACCACCGGCAGCTCCACGAATTCTCCTCCCCTTCTCATCTCCTGCGGACCCCAAGCAGTGCCTCTACAGTCAGTGTGGGCTCCAGTGAGACCCGGGGTGAGCGTGTTATTGATGCTGTGCGATTCACCCTCCGCCAGACCATCTCTTTCCCACCCCGAGATGAGTGGAATGACTTCAACTTTGACATGGATGCTCGCCGCAATAAGCAACAGCGCATCAAAGAGGAGGGGGAG	MLYLENNAQTQFSEPQYTNLGLLNSMDQQIQNGSSSTSPYNTDHAQNSVTAPSPYAQPSSTFDALSPSPAIPSNTDYPGPHSFDVSFQQSSTAKSATWTYSTELKKLYCQIAKTCPIQIKVMTPPPQGAVIRAMPVYKKAEHVTEVVKRCPNHELSREFNEGQIAPPSHLIRVEGNSHAQYVEDPITGRQSVLVPYEPPQVGTEFTTVLYNFMRNSSCVGGMNRRPILIIVTLETRDGQVLGRRCFEARICACPGRDRKADEDSIRKQQVSDSTKNGDAFRQNTHGIQMTSIKKRRSPDDELLYLPVRGRETYEMLLKIKESLELMQYLPQHTIETYRQQQQQQHQHLLQKQTSIQSPSSYGNSSPPLNKMNSMNKLPSVSQLINPQQRNALTPTTIPDGMGANIPMMGTHMPMAGDMNGLSPTQALPPPLSMPSTSHCTPPPPYPTDCSIVSFLARLGCSSCLDYFTTQGLTTIYQIEHYSMDDLASLKIPEQFRHAIWKGILDHRQLHEFSSPSHLLRTPSSASTVSVGSSETRGERVIDAVRFTLRQTISFPPRDEWNDFNFDMDARRNKQQRIKEEGE	p53
VDR-1	VDR	annotated alternative	VDR-208	ENST00000550325	ATGGAGTGGAGGAATAAGAAAAGGAGCGATTGGCTGTCGATGGTGCTCAGAACTGCTGGAGTGGAGGAAGCCTTTGGGTCTGAAGTGTCTGTGAGACCTCACAGAAGAGCACCCCTGGGCTCCACTTACCTGCCCCCTGCTCCTTCAGGGACGGAGGCAATGGCGGCCAGCACTTCCCTGCCTGACCCTGGAGACTTTGACCGGAACGTGCCCCGGATCTGTGGGGTGTGTGGAGACCGAGCCACTGGCTTTCACTTCAATGCTATGACCTGTGAAGGCTGCAAAGGCTTCTTCAGGCGAAGCATGAAGCGGAAGGCACTATTCACCTGCCCCTTCAACGGGGACTGCCGCATCACCAAGGACAACCGACGCCACTGCCAGGCCTGCCGGCTCAAACGCTGTGTGGACATCGGCATGATGAAGGAGTTCATTCTGACAGATGAGGAAGTGCAGAGGAAGCGGGAGATGATCCTGAAGCGGAAGGAGGAGGAGGCCTTGAAGGACAGTCTGCGGCCCAAGCTGTCTGAGGAGCAGCAGCGCATCATTGCCATACTGCTGGACGCCCACCATAAGACCTACGACCCCACCTACTCCGACTTCTGCCAGTTCCGGCCTCCAGTTCGTGTGAATGATGGTGGAGGGAGCCATCCTTCCAGGCCCAACTCCAGACACACTCCCAGCTTCTCTGGGGACTCCTCCTCCTCCTGCTCAGATCACTGTATCACCTCTTCAGACATGATGGACTCGTCCAGCTTCTCCAATCTGGATCTGAGTGAAGAAGATTCAGATGACCCTTCTGTGACCCTAGAGCTGTCCCAGCTCTCCATGCTGCCCCACCTGGCTGACCTGGTCAGTTACAGCATCCAAAAGGTCATTGGCTTTGCTAAGATGATACCAGGATTCAGAGACCTCACCTCTGAGGACCAGATCGTACTGCTGAAGTCAAGTGCCATTGAGGTCATCATGTTGCGCTCCAATGAGTCCTTCACCATGGACGACATGTCCTGGACCTGTGGCAACCAAGACTACAAGTACCGCGTCAGTGACGTGACCAAAGCCGGACACAGCCTGGAGCTGATTGAGCCCCTCATCAAGTTCCAGGTGGGACTGAAGAAGCTGAACTTGCATGAGGAGGAGCATGTCCTGCTCATGGCCATCTGCATCGTCTCCCCAGATCGTCCTGGGGTGCAGGACGCCGCGCTGATTGAGGCCATCCAGGACCGCCTGTCCAACACACTGCAGACGTACATCCGCTGCCGCCACCCGCCCCCGGGCAGCCACCTGCTCTATGCCAAGATGATCCAGAAGCTAGCCGACCTGCGCAGCCTCAATGAGGAGCACTCCAAGCAGTACCGCTGCCTCTCCTTCCAGCCTGAGTGCAGCATGAAGCTAACGCCCCTTGTGCTCGAAGTGTTTGGCAATGAGATCTCC	MEWRNKKRSDWLSMVLRTAGVEEAFGSEVSVRPHRRAPLGSTYLPPAPSGTEAMAASTSLPDPGDFDRNVPRICGVCGDRATGFHFNAMTCEGCKGFFRRSMKRKALFTCPFNGDCRITKDNRRHCQACRLKRCVDIGMMKEFILTDEEVQRKREMILKRKEEEALKDSLRPKLSEEQQRIIAILLDAHHKTYDPTYSDFCQFRPPVRVNDGGGSHPSRPNSRHTPSFSGDSSSSCSDHCITSSDMMDSSSFSNLDLSEEDSDDPSVTLELSQLSMLPHLADLVSYSIQKVIGFAKMIPGFRDLTSEDQIVLLKSSAIEVIMLRSNESFTMDDMSWTCGNQDYKYRVSDVTKAGHSLELIEPLIKFQVGLKKLNLHEEEHVLLMAICIVSPDRPGVQDAALIEAIQDRLSNTLQTYIRCRHPPPGSHLLYAKMIQKLADLRSLNEEHSKQYRCLSFQPECSMKLTPLVLEVFGNEIS	Nuclear receptor
VDR-2	VDR	annotated reference	VDR-201|VDR-202|VDR-206	ENST00000229022|ENST00000395324|ENST00000549336	ATGGAGGCAATGGCGGCCAGCACTTCCCTGCCTGACCCTGGAGACTTTGACCGGAACGTGCCCCGGATCTGTGGGGTGTGTGGAGACCGAGCCACTGGCTTTCACTTCAATGCTATGACCTGTGAAGGCTGCAAAGGCTTCTTCAGGCGAAGCATGAAGCGGAAGGCACTATTCACCTGCCCCTTCAACGGGGACTGCCGCATCACCAAGGACAACCGACGCCACTGCCAGGCCTGCCGGCTCAAACGCTGTGTGGACATCGGCATGATGAAGGAGTTCATTCTGACAGATGAGGAAGTGCAGAGGAAGCGGGAGATGATCCTGAAGCGGAAGGAGGAGGAGGCCTTGAAGGACAGTCTGCGGCCCAAGCTGTCTGAGGAGCAGCAGCGCATCATTGCCATACTGCTGGACGCCCACCATAAGACCTACGACCCCACCTACTCCGACTTCTGCCAGTTCCGGCCTCCAGTTCGTGTGAATGATGGTGGAGGGAGCCATCCTTCCAGGCCCAACTCCAGACACACTCCCAGCTTCTCTGGGGACTCCTCCTCCTCCTGCTCAGATCACTGTATCACCTCTTCAGACATGATGGACTCGTCCAGCTTCTCCAATCTGGATCTGAGTGAAGAAGATTCAGATGACCCTTCTGTGACCCTAGAGCTGTCCCAGCTCTCCATGCTGCCCCACCTGGCTGACCTGGTCAGTTACAGCATCCAAAAGGTCATTGGCTTTGCTAAGATGATACCAGGATTCAGAGACCTCACCTCTGAGGACCAGATCGTACTGCTGAAGTCAAGTGCCATTGAGGTCATCATGTTGCGCTCCAATGAGTCCTTCACCATGGACGACATGTCCTGGACCTGTGGCAACCAAGACTACAAGTACCGCGTCAGTGACGTGACCAAAGCCGGACACAGCCTGGAGCTGATTGAGCCCCTCATCAAGTTCCAGGTGGGACTGAAGAAGCTGAACTTGCATGAGGAGGAGCATGTCCTGCTCATGGCCATCTGCATCGTCTCCCCAGATCGTCCTGGGGTGCAGGACGCCGCGCTGATTGAGGCCATCCAGGACCGCCTGTCCAACACACTGCAGACGTACATCCGCTGCCGCCACCCGCCCCCGGGCAGCCACCTGCTCTATGCCAAGATGATCCAGAAGCTAGCCGACCTGCGCAGCCTCAATGAGGAGCACTCCAAGCAGTACCGCTGCCTCTCCTTCCAGCCTGAGTGCAGCATGAAGCTAACGCCCCTTGTGCTCGAAGTGTTTGGCAATGAGATCTCCTGA	MEAMAASTSLPDPGDFDRNVPRICGVCGDRATGFHFNAMTCEGCKGFFRRSMKRKALFTCPFNGDCRITKDNRRHCQACRLKRCVDIGMMKEFILTDEEVQRKREMILKRKEEEALKDSLRPKLSEEQQRIIAILLDAHHKTYDPTYSDFCQFRPPVRVNDGGGSHPSRPNSRHTPSFSGDSSSSCSDHCITSSDMMDSSSFSNLDLSEEDSDDPSVTLELSQLSMLPHLADLVSYSIQKVIGFAKMIPGFRDLTSEDQIVLLKSSAIEVIMLRSNESFTMDDMSWTCGNQDYKYRVSDVTKAGHSLELIEPLIKFQVGLKKLNLHEEEHVLLMAICIVSPDRPGVQDAALIEAIQDRLSNTLQTYIRCRHPPPGSHLLYAKMIQKLADLRSLNEEHSKQYRCLSFQPECSMKLTPLVLEVFGNEIS	Nuclear receptor
WT1-1	WT1	novel alternative	NA	NA	ATGCAGGACCCGGCTTCCACGTGTGTCCCGGAGCCGGCGTCTCAGCACACGCTCCGCTCTGGGCCCGGCTGTCTCCAACAACCTGAGCAACAGGGCGTTAGAGATCCGGGTGGTATTTGGGCAAAGTTAGGCGCTGCAGAGGCCAGCGCTGAACGTCTCCAGGGCCGGAGGAGCCGTGGAGCTTCCGGATCTGAGCCGCAGCAAATGGGCTCCGACGTGCGGGACCTGAACGCGCTGCTGCCAGCTGTCCCTTCACTGGGTGGTGGAGGAGGTTGTGCTCTGCCTGTGAGCGGAGCTGCACAGTGGGCGCCGGTGCTGGACTTTGCGCCTCCAGGTGCTTCGGCTTACGGGTCGTTGGGCGGCCCTGCGCCACCACCTGCTCCACCTCCACCACCTCCACCTCCACCTCACTCCTTCATCAAACAGGAGCCGAGCTGGGGTGGAGCTGAGCCGCACGAGGAGCAGTGCCTGAGCGCCTTCACTGTCCACTTTTCCGGCCAGTTCACTGGCACAGCCGGAGCCTGTCGCTACGGGCCCTTCGGTCCTCCTCCGCCTAGCCAGGCGTCATCCGGCCAGGCCAGGATGTTTCCTAACGCGCCCTACCTGCCCAGCTGCCTCGAGAGCCAGCCCGCTATTCGCAATCAGGGTTACAGCACGGTCACCTTCGACGGGACGCCCAGCTACGGTCACACGCCCTCGCACCATGCGGCGCAGTTCCCCAACCACTCATTCAAGCATGAGGATCCCATGGGCCAGCAGGGCTCGCTGGGTGAGCAGCAGTACTCGGTGCCGCCCCCGGTCTATGGCTGCCACACCCCCACCGACAGCTGCACCGGCAGCCAGGCTTTGCTGCTGAGGACGCCCTACAGCAGTGACAATTTATACCAAATGACATCCCAGCTTGAATGCATGACCTGGAATCAGATGAACTTAGGAGCCACCTTAAAGGGAGTTGCTGCTGGGAGCTCCAGCTCAGTGAAATGGACAGAAGGGCAGAGCAACCACAGCACAGGGTACGAGAGCGATAACCACACAACGCCCATCCTCTGCGGAGCCCAATACAGAATACACACGCACGGTGTCTTCAGAGGCATTCAGGATGTGCGACGTGTGCCTGGAGTAGCCCCGACTCTTGTACGGTCGGCATCTGAGACCAGTGAGAAACGCCCCTTCATGTGTGCTTACCCAGGCTGCAATAAGAGATATTTTAAGCTGTCCCACTTACAGATGCACAGCAGGAAGCACACTGGTGAGAAACCATACCAGTGTGACTTCAAGGACTGTGAACGAAGGTTTTCTCGTTCAGACCAGCTCAAAAGACACCAAAGGAGACATACAGGTGTGAAACCATTCCAGTGTAAAACTTGTCAGCGAAAGTTCTCCCGGTCCGACCACCTGAAGACCCACACCAGGACTCATACAGGTAAAACAAGTGAAAAGCCCTTCAGCTGTCGGTGGCCAAGTTGTCAGAAAAAGTTTGCCCGGTCAGATGAATTAGTCCGCCATCACAACATGCATCAGAGAAACATGACCAAACTCCAGCTGGCGCTTTG	MQDPASTCVPEPASQHTLRSGPGCLQQPEQQGVRDPGGIWAKLGAAEASAERLQGRRSRGASGSEPQQMGSDVRDLNALLPAVPSLGGGGGCALPVSGAAQWAPVLDFAPPGASAYGSLGGPAPPPAPPPPPPPPPHSFIKQEPSWGGAEPHEEQCLSAFTVHFSGQFTGTAGACRYGPFGPPPPSQASSGQARMFPNAPYLPSCLESQPAIRNQGYSTVTFDGTPSYGHTPSHHAAQFPNHSFKHEDPMGQQGSLGEQQYSVPPPVYGCHTPTDSCTGSQALLLRTPYSSDNLYQMTSQLECMTWNQMNLGATLKGVAAGSSSSVKWTEGQSNHSTGYESDNHTTPILCGAQYRIHTHGVFRGIQDVRRVPGVAPTLVRSASETSEKRPFMCAYPGCNKRYFKLSHLQMHSRKHTGEKPYQCDFKDCERRFSRSDQLKRHQRRHTGVKPFQCKTCQRKFSRSDHLKTHTRTHTGKTSEKPFSCRWPSCQKKFARSDELVRHHNMHQRNMTKLQLAL	C2H2 ZF
WT1-2	WT1	novel alternative	NA	NA	ATGCAGGACCCGGCTTCCACCTGTGTACCAGAACCTGCTTCTCAACATACGTTGCGGAGCGGACCGGGGTGTCTCCAACAGCCGGAACAGCAAGGCGTTCGCGACCCTGGAGGAATATGGGCTAAGCTCGGAGCCGCGGAGGCCTCAGCAGAGAGACTGCAGGGACGCCGGAGTAGGGGGGCCTCCGGGTCCGAACCACAACAAATGGGCTCCGATGTAAGAGATCTTAATGCTCTTCTCCCGGCTGTGCCCAGCCTCGGCGGCGGAGGAGGTTGTGCGCTGCCTGTGTCAGGTGCAGCTCAGTGGGCACCTGTCTTGGACTTTGCGCCTCCCGGCGCGAGTGCGTATGGCTCTCTCGGAGGGCCGGCTCCCCCTCCAGCACCACCACCTCCTCCACCGCCTCCTCCCCATTCATTTATTAAGCAGGAGCCGTCCTGGGGGGGTGCTGAACCCCACGAAGAGCAATGCCTGTCTGCCTTTACGGTACACTTCAGCGGACAGTTTACTGGGACCGCTGGGGCGTGCCGGTATGGGCCGTTTGGCCCGCCCCCCCCTTCCCAGGCATCTAGCGGCCAGGCAAGAATGTTCCCAAATGCACCGTACCTGCCTAGTTGCTTGGAGTCACAACCTGCAATTCGGAACCAGGGTTACAGCACGGTCACCTTCGACGGGACGCCCAGCTACGGTCACACGCCCTCGCACCATGCGGCGCAGTTCCCCAACCACTCATTCAAGCATGAGGATCCCATGGGCCAGCAGGGCTCGCTGGGTGAGCAGCAGTACTCGGTGCCGCCCCCGGTCTATGGCTGCCACACCCCCACCGACAGCTGCACCGGCAGCCAGGCTTTGCTGCTGAGGACGCCCTACAGCAGTGACAATTTATACCAAATGACATCCCAGCTTGAATGCATGACCTGGAATCAGATGAACTTAGGAGCCACCTTAAAGGGCCACAGCACAGGGTACGAGAGCGATAACCACACAACGCCCATCCTCTGCGGAGCCCAATACAGAATACACACGCACGGTGTCTTCAGAGGCATTCAGGATGTGCGACGTGTGCCTGGAGTAGCCCCGACTCTTGTACGGTCGGCATCTGAGACCAGTGAGAAACGCCCCTTCATGTGTGCTTACCCAGGCTGCAATAAGAGATATTTTAAGCTGTCCCACTTACAGATGCACAGCAGGAAGCACACTGGTGAGAAACCATACCAGTGTGACTTCAAGGACTGTGAACGAAGGTTTTCTCGTTCAGACCAGCTCAAAAGACACCAAAGGAGACATACAGGTGTGAAACCATTCCAGTGTAAAACTTGTCAGCGAAAGTTCTCCCGGTCCGACCACCTGAAGACCCACACCAGGACTCATACAGGTGAAAAGCCCTTCAGCTGTCGGTGGCCAAGTTGTCAGAAAAAGTTTGCCCGGTCAGATGAATTAGTCCGCCATCACAACATGCATCAGAGAAACATGACCAAACTCCAGCTGGCGCTTTG	MQDPASTCVPEPASQHTLRSGPGCLQQPEQQGVRDPGGIWAKLGAAEASAERLQGRRSRGASGSEPQQMGSDVRDLNALLPAVPSLGGGGGCALPVSGAAQWAPVLDFAPPGASAYGSLGGPAPPPAPPPPPPPPPHSFIKQEPSWGGAEPHEEQCLSAFTVHFSGQFTGTAGACRYGPFGPPPPSQASSGQARMFPNAPYLPSCLESQPAIRNQGYSTVTFDGTPSYGHTPSHHAAQFPNHSFKHEDPMGQQGSLGEQQYSVPPPVYGCHTPTDSCTGSQALLLRTPYSSDNLYQMTSQLECMTWNQMNLGATLKGHSTGYESDNHTTPILCGAQYRIHTHGVFRGIQDVRRVPGVAPTLVRSASETSEKRPFMCAYPGCNKRYFKLSHLQMHSRKHTGEKPYQCDFKDCERRFSRSDQLKRHQRRHTGVKPFQCKTCQRKFSRSDHLKTHTRTHTGEKPFSCRWPSCQKKFARSDELVRHHNMHQRNMTKLQLAL	C2H2 ZF
WT1-4	WT1	annotated reference	WT1-203	ENST00000379079	ATGGAGAAGGGTTACAGCACGGTCACCTTCGACGGGACGCCCAGCTACGGTCACACGCCCTCGCACCATGCGGCGCAGTTCCCCAACCACTCATTCAAGCATGAGGATCCCATGGGCCAGCAGGGCTCGCTGGGTGAGCAGCAGTACTCGGTGCCGCCCCCGGTCTATGGCTGCCACACCCCCACCGACAGCTGCACCGGCAGCCAGGCTTTGCTGCTGAGGACGCCCTACAGCAGTGACAATTTATACCAAATGACATCCCAGCTTGAATGCATGACCTGGAATCAGATGAACTTAGGAGCCACCTTAAAGGGAGTTGCTGCTGGGAGCTCCAGCTCAGTGAAATGGACAGAAGGGCAGAGCAACCACAGCACAGGGTACGAGAGCGATAACCACACAACGCCCATCCTCTGCGGAGCCCAATACAGAATGCACACGCACGGTGTCTTCAGAGGCATTCAGGATGTGCGGCGTGTGCCTGGAGTAGCCCCGACTCTTGTACGGTCGGCATCTGAGACCAGTGAGAAACGCCCCTTCATGTGTGCTTACCCAGGCTGCAATAAGAGATATTTTAAGCTGTCCCACTTACAGATGCACAGCAGGAAGCACACTGGTGAGAAACCATACCAGTGTGACTTCAAGGACTGTGAACGAAGGTTTTCTCGTTCAGACCAGCTCAAAAGACACCAAAGGAGACATACAGGTGTGAAACCATTCCAGTGTAAAACTTGTCAGCGAAAGTTCTCCCGGTCCGACCACCTGAAGACCCACACCAGGACTCATACAGGTGAAAAGCCCTTCAGCTGTCGGTGGCCAAGTTGTCAGAAAAAGTTTGCCCGGTCAGATGAATTAGTCCGCCATCACAACATGCATCAGAGAAACATGACCAAACTCCAGCTGGCGCTTTG	MEKGYSTVTFDGTPSYGHTPSHHAAQFPNHSFKHEDPMGQQGSLGEQQYSVPPPVYGCHTPTDSCTGSQALLLRTPYSSDNLYQMTSQLECMTWNQMNLGATLKGVAAGSSSSVKWTEGQSNHSTGYESDNHTTPILCGAQYRMHTHGVFRGIQDVRRVPGVAPTLVRSASETSEKRPFMCAYPGCNKRYFKLSHLQMHSRKHTGEKPYQCDFKDCERRFSRSDQLKRHQRRHTGVKPFQCKTCQRKFSRSDHLKTHTRTHTGEKPFSCRWPSCQKKFARSDELVRHHNMHQRNMTKLQLAL	C2H2 ZF
WT1-6	WT1	annotated alternative	WT1-209	ENST00000530998	ATGGAGAAGGGTTACAGCACGGTCACCTTCGACGGGACGCCCAGCTACGGTCACACGCCCTCGCACCATGCGGCGCAGTTCCCCAACCACTCATTCAAGCATGAGGATCCCATGGGCCAGCAGGGCTCGCTGGGTGAGCAGCAGTACTCGGTGCCGCCCCCGGTCTATGGCTGCCACACCCCCACCGACAGCTGCACCGGCAGCCAGGCTTTGCTGCTGAGGACGCCCTACAGCAGTGACAATTTATACCAAATGACATCCCAGCTTGAATGCATGACCTGGAATCAGATGAACTTAGGAGCCACCTTAAAGGGCCACAGCACAGGGTACGAGAGCGATAACCACACAACGCCCATCCTCTGCGGAGCCCAATACAGAATACACACGCACGGTGTCTTCAGAGGCATTCAGGATGTGCGGCGTGTGCCTGGAGTAGCCCCGACTCTTGTACGGTCGGCATCTGAGACCAGTGAGAAACGCCCCTTCATGTGTGCTTACCCAGGCTGCAATAAGAGATATTTTAAGCTGTCCCACTTACAGATGCACAGCAGGAAGCACACTGGTGAGAAACCATACCAGTGTGACTTCAAGGACTGTGAACGAAGGTTTTCTCGTTCAGACCAGCTCAAAAGACACCAAAGGAGACATACAGGTGTGAAACCATTCCAGTGTAAAACTTGTCAGCGAAAGTTCTCCCGGTCCGACCACCTGAAGACCCACACCAGGACTCATACAGGTAAAACAAGTGAAAAGCCCTTCAGCTGTCGGTGGCCAAGTTGTCAGAAAAAGTTTGCCCGGTCAGATGAATTAGTCCGCCATCACAACATGCATCAGAGAAACATGACCAAACTCCAGCTGGCGCTT	MEKGYSTVTFDGTPSYGHTPSHHAAQFPNHSFKHEDPMGQQGSLGEQQYSVPPPVYGCHTPTDSCTGSQALLLRTPYSSDNLYQMTSQLECMTWNQMNLGATLKGHSTGYESDNHTTPILCGAQYRIHTHGVFRGIQDVRRVPGVAPTLVRSASETSEKRPFMCAYPGCNKRYFKLSHLQMHSRKHTGEKPYQCDFKDCERRFSRSDQLKRHQRRHTGVKPFQCKTCQRKFSRSDHLKTHTRTHTGKTSEKPFSCRWPSCQKKFARSDELVRHHNMHQRNMTKLQLAL	C2H2 ZF
ZBTB1-1	ZBTB1	annotated reference	ZBTB1-203	ENST00000554015	ATGGCAAAGCCCAGCCACAGCAGCTATGTCCTTCAGCAGCTAAACAACCAAAGAGAGTGGGGTTTTCTCTGTGACTGCTGTATTGCAATTGATGACATTTACTTTCAAGCACACAAGGCAGTTCTAGCTGCCTGTAGCTCCTATTTTAGAATGTTTTTCATGAACCATCAGCATAGTACTGCACAACTGAATCTCAGCAACATGAAAATTAGTGCAGAATGTTTTGATCTCATTTTGCAGTTTATGTATTTAGGAAAAATTATGACAGCTCCCTCCAGTTTTGAGCAGTTTAAAGTGGCAATGAACTACCTACAGCTATACAATGTTCCTGACTGTTTAGAAGACATCCAGGATGCAGATTGTTCTAGTTCAAAATGTTCCTCTTCTGCTTCCAGCAAACAGAACAGCAAAATGATATTTGGGGTAAGAATGTATGAAGATACTGTGGCTCGAAATGGCAATGAAGCCAACAGGTGGTGTGCAGAGCCAAGTTCAACGGTAAATACACCACATAATAGAGAGGCTGATGAAGAGTCTTTACAATTAGGTAATTTTCCTGAGCCACTATTTGATGTATGTAAAAAAAGTTCCGTGTCCAAATTATCTACTCCAAAAGAACGTGTGTCAAGACGCTTTGGGCGGAGTTTTACCTGTGATAGCTGTGGATTTGGCTTTAGCTGTGAAAAATTATTAGATGAGCACGTGCTAACCTGTACTAACAGACATTTATACCAAAACACAAGATCTTACCATAGAATAGTAGATATTAGAGATGGAAAAGACAGTAACATCAAAGCTGAATTTGGTGAAAAAGATTCTTCCAAAACATTTTCTGCACAGACGGACAAATACAGAGGAGACACAAGCCAGGCTGCTGATGATTCAGCTTCAACCACTGGAAGCAGAAAAAGTAGCACAGTGGAGTCTGAAATAGCAAGCGAAGAGAAAAGCAGAGCTGCTGAGAGGAAAAGGATTATTATTAAGATGGAGCCAGAAGATATTCCTACAGATGAACTGAAAGACTTTAACATTATTAAAGTTACTGATAAAGACTGTAATGAATCCACTGACAATGATGAATTAGAAGATGAACCTGAAGAGCCATTTTATAGATACTATGTTGAAGAAGATGTCAGCATAAAAAAAAGTGGTAGGAAAACTCTAAAACCTCGAATGTCAGTAAGTGCTGATGAAAGAGGTGGTTTAGAGAATATGAGGCCCCCTAACAACAGCAGTCCAGTACAAGAGGATGCTGAAAATGCATCTTGTGAGCTGTGTGGACTTACAATAACCGAGGAGGACCTGTCATCTCATTACTTAGCCAAACACATTGAAAATATCTGTGCATGTGGTAAATGTGGACAAATACTTGTAAAGGGTAGGCAGCTTCAGGAACATGCTCAACGATGTGGCGAGCCCCAAGATCTGACCATGAATGGGTTAGGAAATACTGAGGAGAAAATGGACTTGGAAGAGAATCCTGATGAGCAGTCCGAAATAAGAGATATGTTTGTTGAAATGCTGGATGATTTTAGGGACAATCATTACCAGATAAACAGTATCCAAAAAAAGCAGTTATTTAAACATTCTGCCTGCCCTTTTCGATGTCCTAATTGTGGCCAGCGTTTTGAAACTGAAAATCTAGTGGTTGAACATATGTCTAGCTGCTTAGATCAAGATATGTTTAAGAGTGCCATCATGGAAGAAAATGAAAGAGATCACAGACGAAAGCATTTTTGTAATCTGTGTGGAAAAGGATTTTATCAGCGGTGTCACTTAAGAGAACACTATACTGTTCATACTAAGGAAAAACAGTTTGTTTGTCAAACATGTGGAAAGCAGTTTTTAAGAGAGCGTCAGTTGCGACTGCACAATGATATGCACAAAGGCATGGCCAGGTATGTCTGTTCCATTTGTGATCAAGGAAACTTCAGAAAACATGACCATGTACGGCATATGATTTCTCATTTATCTGCTGGTGAGACTATATGCCAGGTCTGCTTTCAGATATTCCCAAATAATGAACAGTTGGAGCAGCACATGGATGTTCATCTGTATACATGTGGAATATGTGGAGCAAAATTTAATTTGAGGAAAGATATGAGATCACATTATAATGCCAAGCATTTGAAAAGAACC	MAKPSHSSYVLQQLNNQREWGFLCDCCIAIDDIYFQAHKAVLAACSSYFRMFFMNHQHSTAQLNLSNMKISAECFDLILQFMYLGKIMTAPSSFEQFKVAMNYLQLYNVPDCLEDIQDADCSSSKCSSSASSKQNSKMIFGVRMYEDTVARNGNEANRWCAEPSSTVNTPHNREADEESLQLGNFPEPLFDVCKKSSVSKLSTPKERVSRRFGRSFTCDSCGFGFSCEKLLDEHVLTCTNRHLYQNTRSYHRIVDIRDGKDSNIKAEFGEKDSSKTFSAQTDKYRGDTSQAADDSASTTGSRKSSTVESEIASEEKSRAAERKRIIIKMEPEDIPTDELKDFNIIKVTDKDCNESTDNDELEDEPEEPFYRYYVEEDVSIKKSGRKTLKPRMSVSADERGGLENMRPPNNSSPVQEDAENASCELCGLTITEEDLSSHYLAKHIENICACGKCGQILVKGRQLQEHAQRCGEPQDLTMNGLGNTEEKMDLEENPDEQSEIRDMFVEMLDDFRDNHYQINSIQKKQLFKHSACPFRCPNCGQRFETENLVVEHMSSCLDQDMFKSAIMEENERDHRRKHFCNLCGKGFYQRCHLREHYTVHTKEKQFVCQTCGKQFLRERQLRLHNDMHKGMARYVCSICDQGNFRKHDHVRHMISHLSAGETICQVCFQIFPNNEQLEQHMDVHLYTCGICGAKFNLRKDMRSHYNAKHLKRT	C2H2 ZF
ZBTB1-2	ZBTB1	novel alternative	NA	NA	ATGGCAAAGCCCAGCCACAGCAGCTATGTCCTTCAGCAGCTAAACAACCAAAGAGAATGGGGTTTTCTCTGTGACTGCTGTATTGCAATTGATGACATTTACTTTCAAGCACACAAGGCAGTTCTAGCTGCCTGTAGCTCCTATTTTAGAATGTTTTTCATGAACCATCAGCATAGTACTGCACAACTGAATCTCAGCAACATGAAAATTAGTGCAGAATGTTTTGATCTCATTTTGCAGTTTATGTATTTAGGAAAAATTATGACAGCTCCCTCCAGTTTTGAGCAGTTTAAAGTGGCAATGAACTACCTACAGCTATACAATGTTCCTGACTGTTTAGAAGACATCCAGGATGCAGATTGTTCTAGTTCAAAATGTTCCTCTTCTGCTTCCAGCAAACAGAACAGCAAAATGATATTTGGGTGGTGAAATAGGGCCTTCTAAACCTGTGGAGAAG	MAKPSHSSYVLQQLNNQREWGFLCDCCIAIDDIYFQAHKAVLAACSSYFRMFFMNHQHSTAQLNLSNMKISAECFDLILQFMYLGKIMTAPSSFEQFKVAMNYLQLYNVPDCLEDIQDADCSSSKCSSSASSKQNSKMIFGW	C2H2 ZF
ZBTB16-1	ZBTB16	novel reference	NA	NA	ATGGATCTGACAAAAATGGGCATGATCCAGCTGCAGAACCCTAGCCACCCCACGGGGCTACTGTGCAAGGCCAACCAGATGCGGCTGGCCGGGACTTTGTGCGATGTGGTCATCATGGTGGACAGCCAGGAGTTCCACGCCCACCGGACGGTGCTGGCCTGCACCAGCAAGATGTTTGAGATCCTCTTCCACCGCAATAGTCAACACTATACTTTGGACTTCCTCTCGCCAAAGACCTTCCAGCAGATTCTGGAGTATGCATATACAGCCACGCTGCAAGCCAAGGCGGAGGACCTGGATGACCTGCTGTATGCGGCCGAGATCCTGGAGATCGAGTACCTGGAGGAACAGTGCCTGAAGATGCTGGAGACCATCCAGGCCTCAGACGACAATGACACGGAGGCCACCATGGCCGATGGCGGGGCCGAGGAAGAAGAGGACCGCAAGGCTCGGTACCTCAAGAACATCTTCATCTCGAAGCATTCCAGCGAGGAGAGTGGGTATGCCAGTGTGGCTGGACAGAGCCTCCCTGGGCCCATGGTGGACCAGAGCCCTTCAGTCTCCACTTCATTTGGTCTTTCAGCCATGAGTCCCACCAAGGCTGCAGTGGACAGTTTGATGACCATAGGACAGTCTCTCCTGCAGGGAACTCTTCAGCCACCTGCAGGGCCCGAGGAGCCAACTCTGGCTGGGGGTGGGCGGCACCCTGGGGTGGCTGAGGTGAAGACGGAGATGATGCAGGTGGATGAGGTGCCCAGCCAGGACAGCCCTGGGGCAGCCGAGTCCAGCATCTCAGGAGGGATGGGGGACAAGGTTGAGGAAAGAGGCAAAGAGGGGCCTGGGACCCCGACTCGAAGCAGCGTCATCACCAGTGCTAGGGAGCTACACTATGGGCGAGAGGAGAGTGCCGAGCAGGTGCCACCCCCAGCTGAGGCTGGCCAGGCCCCCACTGGCCGACCTGAGCACCCAGCACCCCCGCCTGAGAAGCATCTGGGCATCTACTCCGTGTTGCCCAACCACAAGGCTGACGCTGTATTGAGCATGCCGTCTTCCGTGACCTCTGGCCTCCACGTGCAGCCTGCCCTGGCTGTCTCCATGGACTTCAGCACCTATGGGGGGCTGCTGCCCCAGGGCTTCATCCAGAGGGAGCTGTTCAGCAAGCTGGGGGAGCTGGCTGTGGGCATGAAGTCAGAGAGCCGGACCATCGGAGAGCAGTGCAGCGTGTGTGGGGTCGAGCTTCCTGATAACGAGGCTGTGGAGCAGCACAGGAAGCTGCACAGTGGGATGAAGACGTACGGGTGCGAGCTCTGCGGGAAGCGGTTCCTGGATAGTTTGCGGCTGAGAATGCACTTACTGGCTCATTCAGCGGGTGCCAAAGCCTTTGTCTGTGATCAGTGCGGTGCACAGTTTTCGAAGGAGGATGCCCTGGAGACACACAGGCAGACCCATACTGGCACTGACATGGCCGTCTTCTGTCTGCTGTGTGGGAAGCGCTTCCAGGCGCAGAGCGCACTGCAGCAGCACATGGAGGTCCACGCGGGCGTGCGCAGCTACATCTGCAGTGAGTGCAACCGCACCTTCCCCAGCCACACGGCTCTCAAACGCCACCTGCGCTCACATACAGGCGACCACCCCTACGAGTGTGAGTTCTGTGGCAGCTGCTTCCGGGATGAGAGCACACTCAAGAGCCACAAACGCATCCACACGGGTGAGAAACCCTACGAGTGCAATGGCTGTGGCAAGAAGTTCAGCCTCAAGCATCAGCTGGAGACGCACTATAGGGTGCACACAGGTGAGAAGCCCTTTGAGTGTAAGCTCTGCCACCAGCGCTCCCGGGACTACTCGGCCATGATCAAGCACCTGAGAACGCACAACGGCGCCTCGCCCTACCAGTGCACCATCTGCACAGAGTACTGCCCCAGCCTCTCCTCCATGCAGAAGCACATGAAGGGCCACAAGCCCGAGGAGATCCCGCCCGACTGGAGGATAGAGAAGACGTACCTCTACCTGTGCTAAGTGTG	MDLTKMGMIQLQNPSHPTGLLCKANQMRLAGTLCDVVIMVDSQEFHAHRTVLACTSKMFEILFHRNSQHYTLDFLSPKTFQQILEYAYTATLQAKAEDLDDLLYAAEILEIEYLEEQCLKMLETIQASDDNDTEATMADGGAEEEEDRKARYLKNIFISKHSSEESGYASVAGQSLPGPMVDQSPSVSTSFGLSAMSPTKAAVDSLMTIGQSLLQGTLQPPAGPEEPTLAGGGRHPGVAEVKTEMMQVDEVPSQDSPGAAESSISGGMGDKVEERGKEGPGTPTRSSVITSARELHYGREESAEQVPPPAEAGQAPTGRPEHPAPPPEKHLGIYSVLPNHKADAVLSMPSSVTSGLHVQPALAVSMDFSTYGGLLPQGFIQRELFSKLGELAVGMKSESRTIGEQCSVCGVELPDNEAVEQHRKLHSGMKTYGCELCGKRFLDSLRLRMHLLAHSAGAKAFVCDQCGAQFSKEDALETHRQTHTGTDMAVFCLLCGKRFQAQSALQQHMEVHAGVRSYICSECNRTFPSHTALKRHLRSHTGDHPYECEFCGSCFRDESTLKSHKRIHTGEKPYECNGCGKKFSLKHQLETHYRVHTGEKPFECKLCHQRSRDYSAMIKHLRTHNGASPYQCTICTEYCPSLSSMQKHMKGHKPEEIPPDWRIEKTYLYLC	C2H2 ZF
ZBTB16-2	ZBTB16	novel alternative	NA	NA	ATGGATCTGACAAAAATGGGCATGATCCAGCTGCAGAACCCTAGCCACCCCACGGGGCTACTGTGCAAGGCCAACCAGATGCGGCTGGCCGGGACTTTGTGCGATGTGGTCATCATGGTGGACAGCCAGGAGTTCCACGCCCACCGGACGGTGCTGGCCTGCACCAGCAAGATGTTTGAGATCCTCTTCCACCGCAATAGTCAACACTATACTTTGGACTTCCTCTCGCCAAAGACCTTCCAGCAGATTCTGGAGTATGCATATACAGCCACGCTGCAAGCCAAGGCGGAGGACCTGGATGACCTGCTGTATGCGGCCGAGATCCTGGAGATCGAGTACCTGGAGGAACAGTGCCTGAAGATGCTGGAGACCATCCAGGCCTCAGACGACAATGACACGGAGGCCACCATGGCCGATGGCGGGGCCGAGGAAGAAGAGGACCGCAAGGCTCGGTACCTCAAGAACATCTTCATCTCGAAGCATTCCAGCGAGGAGAGTGGGTATGCCAGTGTGGCTGGACAGAGCCTCCCTGGGCCCATGGTGGACCAGAGCCCTTCAGTCTCCACTTCATTTGGTCTTTCAGCCATGAGTCCCACCAAGGCTGCAGTGGACAGTTTGATGACCATAGGACAGTCTCTCCTGCAGGGAACTCTTCAGCCACCTGCAGGGCCCGAGGAGCCAACTCTGGCTGGGGGTGGGCGGCACCCTGGGGTGGCTGAGGTGAAGACGGAGATGATGCAGGTGGATGAGGTGCCCAGCCAGGACAGCCCTGGGGCAGCCGAGTCCAGCATCTCAGGAGGGATGGGGGACAAGGTTGAGGAAAGAGGCAAAGAGGGGCCTGGGACCCCGACTCGAAGCAGCGTCATCACCAGTGCTAGGGAGCTACACTATGGGCGAGAGGAGAGTGCCGAGCAGGTGCCACCCCCAGCTGAGGCTGGCCAGGCCCCCACTGGCCGACCTGAGCACCCAGCACCCCCGCCTGAGAAGCATCTGGGCATCTACTCCGTGTTGCCCAACCACAAGGCTGACGCTGTATTGAGCATGCCGTCTTCCGTGACCTCTGGCCTCCACGTGCAGCCTGCCCTGGCTGTCTCCATGGACTTCAGCACCTATGGGGGGCTGCTGCCCCAGGGCTTCATCCAGAGGGAGCTGTTCAGCAAGCTGGGGGAGCTGGCTGTGGGCATGAAGTCAGAGAGCCGGACCATCGGAGAGCAGTGCAGCGTGTGTGGGGTCGAGCTTCCTGATAACGAGGCTGTGGAGCAGCACAGGAAGCTGCACAGTGGGATGAAGACGTACGGGTGCGAGCTCTGCGGGAAGCGGTTCCTGGATAGTTTGCGGCTGAGAATGCACTTACTGGCTCATTCAGGCACTGACATGGCCGTCTTCTGTCTGCTGTGTGGGAAGCGCTTCCAGGCGCAGAGCGCACTGCAGCAGCACATGGAGGTCCACGCGGGCGTGCGCAGCTACATCTGCAGTGAGTGCAACCGCACCTTCCCCAGCCACACGGCTCTCAAACGCCACCTGCGCTCACATACAGGCGACCACCCCTACGAGTGTGAGTTCTGTGGCAGCTGCTTCCGGGATGAGAGCACACTCAAGAGCCACAAACGCATCCACACGGGTGAGAAACCCTACGAGTGCAATGGCTGTGGCAAGAAGTTCAGCCTCAAGCATCAGCTGGAGACGCACTATAGGGTGCACACAGGTGAGAAGCCCTTTGAGTGTAAGCTCTGCCACCAGCGCTCCCGGGACTACTCGGCCATGATCAAGCACCTGAGAACGCACAACGGCGCCTCGCCCTACCAGTGCACCATCTGCACAGAGTACTGCCCCAGCCTCTCCTCCATGCAGAAGCACATGAAGGGCCACAAGCCCGAGGAGATCCCGCCCGACTGGAGGATAGAGAAGACGTACCTCTACCTGTGCTATGTGTG	MDLTKMGMIQLQNPSHPTGLLCKANQMRLAGTLCDVVIMVDSQEFHAHRTVLACTSKMFEILFHRNSQHYTLDFLSPKTFQQILEYAYTATLQAKAEDLDDLLYAAEILEIEYLEEQCLKMLETIQASDDNDTEATMADGGAEEEEDRKARYLKNIFISKHSSEESGYASVAGQSLPGPMVDQSPSVSTSFGLSAMSPTKAAVDSLMTIGQSLLQGTLQPPAGPEEPTLAGGGRHPGVAEVKTEMMQVDEVPSQDSPGAAESSISGGMGDKVEERGKEGPGTPTRSSVITSARELHYGREESAEQVPPPAEAGQAPTGRPEHPAPPPEKHLGIYSVLPNHKADAVLSMPSSVTSGLHVQPALAVSMDFSTYGGLLPQGFIQRELFSKLGELAVGMKSESRTIGEQCSVCGVELPDNEAVEQHRKLHSGMKTYGCELCGKRFLDSLRLRMHLLAHSGTDMAVFCLLCGKRFQAQSALQQHMEVHAGVRSYICSECNRTFPSHTALKRHLRSHTGDHPYECEFCGSCFRDESTLKSHKRIHTGEKPYECNGCGKKFSLKHQLETHYRVHTGEKPFECKLCHQRSRDYSAMIKHLRTHNGASPYQCTICTEYCPSLSSMQKHMKGHKPEEIPPDWRIEKTYLYLCYV	C2H2 ZF
ZBTB18-1	ZBTB18	annotated reference	ZBTB18-201	ENST00000358704	ATGTGTCCTAAAGGTTATGAAGACAGTATGGAGTTTCCAGACCATAGTAGACATTTGCTACAGTGTCTGAGCGAGCAGAGACACCAGGGTTTTCTTTGTGACTGCACTGTTCTGGTGGGAGATGCCCAGTTCCGAGCGCACCGAGCTGTACTGGCTTCATGCAGCATGTATTTCCACCTCTTTTACAAGGACCAGCTGGACAAAAGAGACATTGTTCATCTGAACAGCGACATTGTTACAGCCCCCGCTTTCGCTCTCCTGCTTGAATTCATGTATGAAGGGAAACTCCAGTTCAAAGACTTGCCCATTGAAGACGTGCTAGCAGCTGCCAGTTATCTCCACATGTATGACATTGTCAAAGTCTGCAAAAAGAAGCTGAAAGAGAAAGCCACCACGGAGGCAGACAGCACCAAAAAGGAAGAAGATGCTTCAAGTTGTTCGGACAAAGTCGAGAGTCTCTCCGATGGCAGCAGCCACATAGCAGGCGATTTGCCCAGTGATGAAGATGAAGGAGAAGATGAAAAATTGAACATCCTGCCCAGCAAAAGGGACTTGGCGGCCGAGCCTGGGAACATGTGGATGCGATTGCCCTCAGACTCAGCAGGCATCCCCCAGGCTGGCGGAGAGGCAGAGCCACACGCCACAGCAGCTGGAAAAACAGTAGCCAGCCCCTGCAGCTCAACAGAGTCTTTGTCCCAGAGGTCTGTCACCTCCGTGAGGGATTCGGCAGATGTTGACTGTGTGCTGGACCTGTCTGTCAAGTCCAGCCTTTCAGGAGTTGAAAATCTGAACAGCTCTTATTTCTCTTCACAGGACGTGCTGAGAAGCAACCTGGTGCAGGTGAAGGTGGAGAAAGAGGCTTCCTGTGATGAGAGTGATGTTGGCACTAATGACTATGACATGGAACATAGCACTGTGAAAGAAAGTGTGAGCACTAATAACAGGGTACAGTATGAGCCGGCCCATCTGGCTCCCCTGAGGGAGGACTCGGTCTTGAGGGAGCTGGACCGGGAGGACAAAGCCAGTGATGATGAGATGATGACCCCAGAGAGCGAGCGTGTCCAGGTGGAGGGAGGCATGGAGAGCAGTCTGCTCCCCTACGTCTCCAACATCCTGAGCCCCGCGGGCCAGATCTTCATGTGCCCCCTGTGCAACAAGGTCTTCCCCAGCCCCCACATCCTGCAGATCCACCTGAGCACGCACTTCCGCGAGCAGGACGGCATCCGCAGCAAGCCCGCCGCCGATGTCAACGTGCCCACGTGCTCGCTGTGTGGGAAGACTTTCTCTTGCATGTACACCCTCAAGCGCCACGAGAGGACTCACTCGGGGGAGAAGCCCTACACATGCACCCAGTGCGGCAAGAGCTTCCAGTACTCGCACAACCTGAGCCGCCATGCCGTGGTGCACACCCGCGAGAAGCCGCACGCCTGCAAGTGGTGCGAGCGCAGGTTCACGCAGTCCGGGGACCTGTACAGACACATTCGCAAGTTCCACTGTGAGTTGGTGAACTCCTTGTCGGTCAAAAGCGAAGCACTGAGCTTGCCTACTGTCAGAGACTGGACCTTAGAAGATAGCTCTCAAGAACTTTGGAAA	MCPKGYEDSMEFPDHSRHLLQCLSEQRHQGFLCDCTVLVGDAQFRAHRAVLASCSMYFHLFYKDQLDKRDIVHLNSDIVTAPAFALLLEFMYEGKLQFKDLPIEDVLAAASYLHMYDIVKVCKKKLKEKATTEADSTKKEEDASSCSDKVESLSDGSSHIAGDLPSDEDEGEDEKLNILPSKRDLAAEPGNMWMRLPSDSAGIPQAGGEAEPHATAAGKTVASPCSSTESLSQRSVTSVRDSADVDCVLDLSVKSSLSGVENLNSSYFSSQDVLRSNLVQVKVEKEASCDESDVGTNDYDMEHSTVKESVSTNNRVQYEPAHLAPLREDSVLRELDREDKASDDEMMTPESERVQVEGGMESSLLPYVSNILSPAGQIFMCPLCNKVFPSPHILQIHLSTHFREQDGIRSKPAADVNVPTCSLCGKTFSCMYTLKRHERTHSGEKPYTCTQCGKSFQYSHNLSRHAVVHTREKPHACKWCERRFTQSGDLYRHIRKFHCELVNSLSVKSEALSLPTVRDWTLEDSSQELWK	C2H2 ZF
ZBTB18-2	ZBTB18	annotated alternative	ZBTB18-202	ENST00000622512	ATGGAGTTTCCAGACCATAGTAGACATTTGCTACAGTGTCTGAGCGAGCAGAGACACCAGGGTTTTCTTTGTGACTGCACTGTTCTGGTGGGAGATGCCCAGTTCCGAGCGCACCGAGCTGTACTGGCTTCATGCAGCATGTATTTCCACATCTTTTACAAGGACCAGCTGGACAAAAGAGACATTGTTCATCTGAACAGCGACATTGTTACAGCCCCCGCTTTCGCTCTCCTGCTTGAATTCATGTATGAAGGGAAACTCCAGTTCAAAGACTTGCCCATTGAAGACGTGCTAGCAGCTGCCAGTTATCTCCACATGTATGACATTGTCAAAGTCTGCAAAAAGAAGCTGAAAGAGAAAGCCACCACGGAGGCAGACAGCACCAAAAAGGAAGAAGATGCTTCAAGTTGTTCGGACAAAGTCGAGAGTCTCTCCGATGGCAGCAGCCACATAGCAGGCGATTTGCCCAGTGATGAAGATGAAGGAGAAGATGAAAAATTGAACATCCTGCCCAGCAAAAGGGACTTGGCGGCCGAGCCTGGGAACATGTGGATGCGATTGCCCTCAGACTCAGCAGGCATCCCCCAGGCTGGCGGAGAGGCAGAGCCACACGCCACAGCAGCTGGAAAAACAGTAGCCAGCCCCTGCAGCTCAACAGAGTCTTTGTCCCAGAGGTCTGTCACCTCCGTGAGGGATTCGGCAGATGTTGACTGTGTGCTGGACCTGTCTGTCAAGTCCAGCCTTTCAGGAGTTGAAAATCTGAACAGCTCTTATTTCTCTTCACAGGACGTGCTGAGAAGCAACCTGGTGCAGGTGAAGGTGGAGAAAGAGGCTTCCTGTGATGAGAGTGATGTTGGCACTAATGACTATGACATGGAACATAGCACTGTGAAAGAAAGTGTGAGCACTAATAACAGGGTACAGTATGAGCCGGCCCATCTGGCTCCCCTGAGGGAGGACTCGGTCTTGAGGGAGCTGGACCGGGAGGACAAAGCCAGTGATGATGAGATGATGACCCCAGAGAGCGAGCGTGTCCAGGTGGAGGGAGGCATGGAGAGCAGTCTGCTCCCCTACGTCTCCAACATCCTGAGCCCCGCGGGCCAGATCTTCATGTGCCCCCTGTGCAACAAGGTCTTCCCCAGCCCCCACATCCTGCAGATCCACCTGAGCACGCACTTCCGCGAGCAGGACGGCATCCGCAGCAAGCCCGCCGCCGATGTCAACGTGCCCACGTGCTCGCTGTGTGGGAAGACTTTCTCTTGCATGTACACCCTCAAGCGCCACGAGAGGACTCACTCGGGGGAGAAGCCCTACACATGCACCCAGTGCGGCAAGAGCTTCCAGTACTCGCACAACCTGAGCCGCCATGCCGTGGTGCACACCCGCGAGAAGCCGCACGCCTGCAAGTGGTGCGAGCGCAGGTTCACGCAGTCCGGGGACCTGTACAGACACATTCGCAAGTTCCACTGTGAGTTGGTGAACTCCTTGTCGGTCAAAAGCGAAGCACTGAGCTTGCCTACTGTCAGAGACTGGACCTTAGAAGATAGCTCTCAAGAACTTTGGAAA	MEFPDHSRHLLQCLSEQRHQGFLCDCTVLVGDAQFRAHRAVLASCSMYFHIFYKDQLDKRDIVHLNSDIVTAPAFALLLEFMYEGKLQFKDLPIEDVLAAASYLHMYDIVKVCKKKLKEKATTEADSTKKEEDASSCSDKVESLSDGSSHIAGDLPSDEDEGEDEKLNILPSKRDLAAEPGNMWMRLPSDSAGIPQAGGEAEPHATAAGKTVASPCSSTESLSQRSVTSVRDSADVDCVLDLSVKSSLSGVENLNSSYFSSQDVLRSNLVQVKVEKEASCDESDVGTNDYDMEHSTVKESVSTNNRVQYEPAHLAPLREDSVLRELDREDKASDDEMMTPESERVQVEGGMESSLLPYVSNILSPAGQIFMCPLCNKVFPSPHILQIHLSTHFREQDGIRSKPAADVNVPTCSLCGKTFSCMYTLKRHERTHSGEKPYTCTQCGKSFQYSHNLSRHAVVHTREKPHACKWCERRFTQSGDLYRHIRKFHCELVNSLSVKSEALSLPTVRDWTLEDSSQELWK	C2H2 ZF
ZBTB25-1	ZBTB25	annotated reference	ZBTB25-201|ZBTB25-204	ENST00000394715|ENST00000608382	ATGGACACTGCCAGCCATAGCCTTGTTCTTCTCCAGCAGCTGAACATGCAGCGAGAATTTGGTTTTCTGTGTGATTGCACAGTTGCAATTGGAGATGTTTACTTCAAAGCCCACAGAGCAGTGCTTGCTGCTTTTTCTAACTATTTCAAGATGATATTTATTCACCAAACAAGTGAATGCATAAAAATACAACCAACTGACATCCAACCTGACATATTCAGCTATTTGTTGCACATTATGTACACGGGGAAAGGGCCAAAACAGATTGTGGATCATAGTCGTTTGGAGGAAGGGATTCGATTTCTTCACGCCGACTACCTTTCTCACATTGCAACTGAAATGAATCAAGTGTTCTCACCAGAGACTGTGCAGTCCTCAAATTTATATGGCATTCAGATCTCAACAACCCAAAAAACAGTTGTCAAACAAGGACTGGAGGTCAAAGAAGCTCCTTCCAGTAACAGTGGAAACAGAGCTGCTGTCCAGGGTGACCACCCCCAGTTGCAGTTGTCTCTTGCTATTGGTCTGGATGATGGCACTGCAGACCAGCAGAGGGCCTGTCCTGCCACCCAGGCCCTGGAGGAGCACCAGAAGCCCCCAGTTTCCATCAAGCAGGAGAGATGTGACCCAGAATCTGTGATCTCCCAGAGCCACCCCTCACCCTCATCAGAGGTGACAGGCCCCACTTTTACTGAAAACAGTGTCAAAATACACTTATGCCATTACTGTGGGGAACGTTTTGATTCCCGTAGTAACCTAAGGCAACATCTCCATACACATGTGTCTGGATCCCTGCCATTCGGTGTCCCTGCTTCCATTCTGGAAAGTAATGACCTTGGTGAAGTGCATCCCCTTAATGAAAACAGCGAGGCCCTTGAATGCCGCAGGCTCAGCTCCTTCATTGTTAAGGAGAATGAACAGCAGCCAGACCACACCAACCGGGGTACCACAGAGCCTTTGCAGATCAGTCAAGTATCTTTGATCTCCAAAGACACAGAGCCAGTAGAATTAAACTGTAATTTTTCTTTTTCAAGGAAAAGAAAAATGAGCTGTACCATCTGTGGTCATAAATTCCCTCGAAAGAGCCAATTGTTGGAACACATGTATACACACAAAGGTAAATCTTACAGATATAACCGATGCCAAAGGTTTGGTAATGCATTGGCCCAGAGATTTCAGCCATACTGTGACAGCTGGTCTGATGTCTCCCTGAAAAGTTCTCGCTTGTCACAAGAACACTTAGACTTGCCTTGTGCCTTAGAGTCAGAGCTCACACAAGAAAATGTGGATACTATCCTAGTTGAGTAG	MDTASHSLVLLQQLNMQREFGFLCDCTVAIGDVYFKAHRAVLAAFSNYFKMIFIHQTSECIKIQPTDIQPDIFSYLLHIMYTGKGPKQIVDHSRLEEGIRFLHADYLSHIATEMNQVFSPETVQSSNLYGIQISTTQKTVVKQGLEVKEAPSSNSGNRAAVQGDHPQLQLSLAIGLDDGTADQQRACPATQALEEHQKPPVSIKQERCDPESVISQSHPSPSSEVTGPTFTENSVKIHLCHYCGERFDSRSNLRQHLHTHVSGSLPFGVPASILESNDLGEVHPLNENSEALECRRLSSFIVKENEQQPDHTNRGTTEPLQISQVSLISKDTEPVELNCNFSFSRKRKMSCTICGHKFPRKSQLLEHMYTHKGKSYRYNRCQRFGNALAQRFQPYCDSWSDVSLKSSRLSQEHLDLPCALESELTQENVDTILVE	C2H2 ZF
ZBTB25-2	ZBTB25	annotated alternative	ZBTB25-203	ENST00000555424	ATGGACACTGCCAGCCATAGCCTTGTTCTTCTCCAGCAGCTGAACATGCAGCGAGAATTTGGTTTTCTGTGTGATTGCACAGTTGCAATTGGAGATGTTTACTTCAAAGCCCACAGAGCAGTGCTTGCTGCTTTTTCTAACTATTTCAAGATGATATTTATTCACCAAACAAGGAAAAGAAAAATGAGCTGTACCATCTGTGGTCATAAATTCCCTCGAAAGAGCCAATTGTTGGAACACATGTATACACACAAAGACAGCAAATCACCCACCTTGAGGTCATAAAGGAGCTGGAAGCTGCTGGGTGCTTGTGCTGCTCTCTGGACGGCCTGAGCCAGGGC	MDTASHSLVLLQQLNMQREFGFLCDCTVAIGDVYFKAHRAVLAAFSNYFKMIFIHQTRKRKMSCTICGHKFPRKSQLLEHMYTHKDSKSPTLRS	C2H2 ZF
ZBTB25-4	ZBTB25	annotated alternative	ZBTB25-202	ENST00000555220	ATGGACACTGCCAGCCATAGCCTTGTTCTTCTCCAGCAGCTGAACATGCAGCGAGAATTTGGTTTTCTGTGTGATTGCACAGTTGCAATTGGAGATGTTTACTTCAAAGCCCACAGAGCAGTGCTTGCTGCTTTTTCTAACTATTTCAAGATGATATTTATTCACCAAACAAGACAGCAAATCACCCACCTTGAGGTCATAAAGGAGCTGGAAGCTGCTGGGTGCTTGTGCTGCTCTCTGGACGGCCTGAGCCAGGGC	MDTASHSLVLLQQLNMQREFGFLCDCTVAIGDVYFKAHRAVLAAFSNYFKMIFIHQTRQQITHLEVIKELEAAGCLCCSLDGLSQG	C2H2 ZF
ZBTB32-1	ZBTB32	novel reference	NA	NA	ATGTCCCTGCCCCCCATAAGACTGCCCAGCCCCTATGGCTCTGATCGGCTGGTACAGCTAGCAGCCAGGCTCCGGCCAGCACTCTGTGATACTCTGATCACCGTAGGGAGCCAGGAGTTCCCCGCCCACAGCCTGGTGCTAGCAGGTGTCAGCCAGCAGCTGGGCCGCAGGGGCCAGTGGGCTCTGGGAGAAGGCATCAGCCCTTCTACCTTTGCCCAGCTCCTGAACTTTGTGTATGGGGAGAGTGTAGAGCTGCAGCCTGGAGAGCTAAGGCCCCTTCAGGAGGCGGCCAGGGCCTTGGGAGTGCAGTCCCTGGAAGAGGCATGCTGGAGGGCTCGAGGGGACAGGGCTAAAAAGCCAGATCCAGGCCTGAAGAAACATCAGGAGGAGCCAGAGAAACCCTCAAGGAATCCTGAGAGAGAACTGGGGGACCCTGGAGAGAAGCAGAAACCAGAACAGGTTTCTAGAACTGGTGGGAGAGAACAGGAGATGTTGCACAAGCACTCGCCACCAAGAGGCAGACCCGAGATGGCAGGAGCAACGCAGGAGGCTCAGCAGGAACAGACCAGGTCAAAGGAGAAACGCCTCCAAGCCCCTGTTGGCCAAAGGGGAGCAGATGGGAAGCATGGAGTGCTCACGTGGTTGAGGGAAAATCCAGGGGGCTCTGAGGAAAGTCTGCGCAAGCTCCCTGGCCCCCTTCCCCCAGCAGGCTCCCTGCAAACCAGCGTCACCCCTAGGCCCTCGTGGGCTGAGGCCCCTTGGTTGGTGGGGGGCCAGCCTGCCCTGTGGAGCATCCTGCTGATGCCGCCCAGATATGGCATTCCCTTCTACCATAGCACCCCCACCACTGGAGCCTGGCAGGAGGTCTGGCGGGAACAGAGGATCCCACTGTCCCTAAATGCCCCCAAAGGGCTCTGGAGCCAGAACCAGTTGGCCTCCTCCAGCCCTACCCCAGGTTCCCTCCCCCAGGGCCCCGCACAGCTCAGCCCTGGGGAGATGGAAGAGTCTGATCAGGGGCACACAGGCGCACTTGCAACCTGTGCGGGTCATGAGGACAAGGCAGGCTGCCCACCTCGCCCGCACCCTCCCCCGGCCCCTCCTGCTCGGTCTCGGCCCTATGCGTGCTCTGTCTGTGGAAAGAGGTTTTCACTCAAGCATCAGATGGAGACGCACTACCGAGTCCACACAGGAGAGAAGCCCTTCTCCTGTAGCCTTTGTCCTTAGCGCTCCCGGGACTTCTCGGCCATGACCAAGCACCTGCGGACACACGGGGCCGCTCCGTACCGCTGCTCCCTGTGCGGGGCCGGCTGTCCCAGCCTGGCCTCCATGCAGGCGCACATGCGCGGTCACTCGCCCAGCCAACTCCCGCCCGGATGGACCATCCGCTCCACCTTCCTCTACTCCTCCTCGAGGCCGTCTCGGCCCTCGACCTCTCCCTGTTGTCCTTCTTCCTCCACCACC	MSLPPIRLPSPYGSDRLVQLAARLRPALCDTLITVGSQEFPAHSLVLAGVSQQLGRRGQWALGEGISPSTFAQLLNFVYGESVELQPGELRPLQEAARALGVQSLEEACWRARGDRAKKPDPGLKKHQEEPEKPSRNPERELGDPGEKQKPEQVSRTGGREQEMLHKHSPPRGRPEMAGATQEAQQEQTRSKEKRLQAPVGQRGADGKHGVLTWLRENPGGSEESLRKLPGPLPPAGSLQTSVTPRPSWAEAPWLVGGQPALWSILLMPPRYGIPFYHSTPTTGAWQEVWREQRIPLSLNAPKGLWSQNQLASSSPTPGSLPQGPAQLSPGEMEESDQGHTGALATCAGHEDKAGCPPRPHPPPAPPARSRPYACSVCGKRFSLKHQMETHYRVHTGEKPFSCSLCP	C2H2 ZF
ZBTB32-2	ZBTB32	novel alternative	NA	NA	ATGTCCCTGCCCCCCATAAGACTGCCCAGCCCCTATGGCTCTGATCGGCTGGTACAGCTAGCAGCCAGGCTCCGGCCAGCACTCTGTGATACTCTGATCACCGTAGGGAGCCAGGAGTTCCCCGCCCACAGCCTGGTGCTAGCAGGTGTCAGCCAGCAGCTGGGCCGCAGGGGCCAGTGGGCTCTGGGAGAAGGCATCAGCCCTTCTACCTTTGCCCAGCTCCTGAACTTTGTGTATGGGGAGAGTGTAGAGCTGCAGCCTGGAGAGCTAAGGCCCCTTCAGGAGGCGGCCAGGGCCTTGGGAGTGCAGTCCCTGGAAGAGGCATGCTGGAGGGCTCGAGGGGACAGGGCTAAAAAGCCAGATCCAGGCCTGAAGAAACATCAGGAGGAGCCAGAGAAACCCTCAAGGAATCCTGAGAGAGAACTGGGGGACCCTGGAGAGAAGCAGAAACCAGAACAGGTTTCTAGAACTGGTGGGAGAGAACAGGAGATGTTGCACAAGCACTCGCCACCAAGAGGCAGACCCGAGATGGCAGGAGCAACGCAGGAGGCTCAGCAGGAACAGACCAGGTCAAAGGAGAAACGCCTCCAAGCCCCTGTTGGCCAAAGGGGAGCAGATGGGAAGCATGGAGTGCTCACGTGGTTGAGGGAAAATCCAGGGGGCTCTGAGGAAAGTCTGCGCAAGCTCCCTGGCCCCCTTCCCCCAGCAGGCTCCCTGCAAACCAGCGTCACCCCTAGGCCCTCGTGGGCTGAGGCCCCTTGGTTGGTGGGGGGCCAGCCTGCCCTGTGGAGCATCCTGCTGATGCCGCCCAGATATGGCATTCCCTTCTACCATAGCACCCCCACCACTGGAGCCTGGCAGGAGGTCTGGCGGGAACAGAGGCGCACTTGCAACCTGTGCGGGTCATGA	MSLPPIRLPSPYGSDRLVQLAARLRPALCDTLITVGSQEFPAHSLVLAGVSQQLGRRGQWALGEGISPSTFAQLLNFVYGESVELQPGELRPLQEAARALGVQSLEEACWRARGDRAKKPDPGLKKHQEEPEKPSRNPERELGDPGEKQKPEQVSRTGGREQEMLHKHSPPRGRPEMAGATQEAQQEQTRSKEKRLQAPVGQRGADGKHGVLTWLRENPGGSEESLRKLPGPLPPAGSLQTSVTPRPSWAEAPWLVGGQPALWSILLMPPRYGIPFYHSTPTTGAWQEVWREQRRTCNLCGS	C2H2 ZF
ZBTB44-1	ZBTB44	annotated reference	ZBTB44-201|ZBTB44-202	ENST00000357899|ENST00000397753	ATGGGTGTGAAAACATTTACTCATAGCTCCTCTTCCCACAGCCAGGAAATGCTTGGAAAGCTAAATATGCTGCGAAATGATGGACATTTTTGTGATATCACTATTCGTGTCCAGGACAAAATCTTCCGGGCACATAAGGTGGTACTAGCAGCTTGCAGTGATTTCTTTCGCACCAAACTTGTAGGCCAAGCCGAGGATGAGAACAAGAATGTGTTGGATCTGCATCATGTTACAGTGACTGGCTTTATACCTCTTTTAGAATATGCTTACACAGCCACTCTATCAATTAACACAGAAAATATTATTGATGTTCTAGCAGCAGCCAGCTATATGCAAATGTTCAGTGTTGCCAGCACCTGCTCAGAGTTCATGAAATCAAGCATTTTATGGAATACACCCAACAGCCAACCTGAAAAGGGTCTAGATGCTGGACAAGAAAATAATTCTAACTGCAATTTTACTTCTCGAGATGGGAGCATTTCTCCCGTGTCCTCAGAGTGCAGTGTGGTAGAAAGAACCATTCCTGTCTGCCGAGAATCCCGGAGAAAGCGCAAAAGCTACATTGTTATGTCTCCTGAAAGTCCTGTAAAGTGTGGCACACAAACAAGCTCACCCCAGGTATTGAATTCTTCAGCTTCCTACTCAGAAAATAGAAACCAACCAGTTGACTCTTCCTTAGCTTTTCCTTGGACTTTTCCTTTTGGAATTGATCGAAGGATTCAGCCTGAGAAAGTTAAGCAAGCAGAAAATACCCGGACTTTAGAATTACCTGGCCCATCTGAGACCGGTAGAAGAATGGCTGATTATGTGACTTGTGAGAGCACAAAAACTACCTTGCCTTTAGGTACCGAAGAAGATGTCCGGGTCAAAGTAGAAAGATTAAGTGATGAGGAGGTCCATGAGGAAGTGTCCCAGCCTGTCAGTGCATCTCAGAGTTCGCTGAGTGATCAGCAGACAGTTCCAGGAAGTGAACAAGTCCAAGAGGACCTTCTGATTAGTCCACAGTCTTCCTCTATAGGCTCAGTAGATGAAGGCGTTTCTGAGGGCTTGCCTACACTTCAAAGCACGTCTAGCACTAATGCTCCTCCGGATGATGATGATCGATTGGAAAATGTTCAGTATCCCTACCAACTCTACATTGCTCCTTCCACCAGCAGTACAGAGCGACCAAGTCCAAATGGTCCCGACAGACCTTTTCAGTGTCCAACCTGCGGGGTGCGATTCACCCGTATTCAGAACCTAAAGCAGCACATGCTCATCCACTCAGGAATTAAACCATTTCAGTGTGACCGCTGTGGGAAAAAGTTCACCAGGGCTTACTCGCTAAAGATGCATCGCCTAAAGCATGAAGGTAAACGCTGTTTCCGGTGCCAGATATGTAGTGCCACTTTCACTTCCTTCGGGGAATATAAACACCACATGAGGGTTTCCCGGCACATTATCCGCAAGCCTCGGATTTACGAGTGCAAAACATGTGGCGCCATGCTCACCAACTCTGGAAATTTAATCGTGCACCTGAGGAGTCTGAACCATGAAGCATCAGAGCTAGCAAACTACTTCCAGAGCAGTGATTTCCTAGTACCGGACTACTTAAACCAGGAACAAGAAGAGACCCTTGTTCAATATGATCTTGGAGAACACGGTTTTGAAAGCAACTCCTCTGTTCAAATGCCTGTCATTTCACAGTACCACTCCAAAGGCAAGGAACCATGA	MGVKTFTHSSSSHSQEMLGKLNMLRNDGHFCDITIRVQDKIFRAHKVVLAACSDFFRTKLVGQAEDENKNVLDLHHVTVTGFIPLLEYAYTATLSINTENIIDVLAAASYMQMFSVASTCSEFMKSSILWNTPNSQPEKGLDAGQENNSNCNFTSRDGSISPVSSECSVVERTIPVCRESRRKRKSYIVMSPESPVKCGTQTSSPQVLNSSASYSENRNQPVDSSLAFPWTFPFGIDRRIQPEKVKQAENTRTLELPGPSETGRRMADYVTCESTKTTLPLGTEEDVRVKVERLSDEEVHEEVSQPVSASQSSLSDQQTVPGSEQVQEDLLISPQSSSIGSVDEGVSEGLPTLQSTSSTNAPPDDDDRLENVQYPYQLYIAPSTSSTERPSPNGPDRPFQCPTCGVRFTRIQNLKQHMLIHSGIKPFQCDRCGKKFTRAYSLKMHRLKHEGKRCFRCQICSATFTSFGEYKHHMRVSRHIIRKPRIYECKTCGAMLTNSGNLIVHLRSLNHEASELANYFQSSDFLVPDYLNQEQEETLVQYDLGEHGFESNSSVQMPVISQYHSKGKEP	C2H2 ZF
ZBTB44-2	ZBTB44	novel alternative	NA	NA	ATGGGTGTGAAAACATTTACTCATAGCTCCTCTTCCCACAGCCAGGAAATGCTTGGAAAGCTAAATATGCTGCGAAATGATGGACATTTTTGTGATATCACTATTCGTGTCCAGGACAAAATCTTCCGGGCACATAAGGTGGTACTAGCAGCTTGCAGTGATTTCTTTCGCACCAAACTTGTAGGCCAAGCCGAGGATGAGAACAAGAATGTGTTGGATCTGCATCATGTTACAGTGACTGGCTTTATACCTCTTTTAGAATATGCTTACACAGCCACTCTATCAATTAACACAGAAAATATTATTGATGTTCTAGCAGCAGCCAGCTATATGCAAATGTTCAGTGTTGCCAGCACCTGCTCAGAGTTCATGAAATCAAGCATTTTATGGAATACACCCAACAGCCAACCTGAAAAGGGTCTAGATGCTGGACAAGAAAATAATTCTAACTGCAATTTTACTTCTCGAGATGGGAGCATTTCTCCCGTGTCCTCAGAGTGCAGTGTGGTAGAAAGAACCATTCCTGTCTGCCGAGAATCCCGGAGAAAGCGCAAAAGCTACATTGTTATGTCTCCTGAAAGTCCTGTAAAGTGTGGCACACAAACAAGCTCACCCCAGGTATTGAATTCTTCAGCTTCCTACTCAGAAAATAGAAACCAACCAGTTGACTCTTCCTTAGCTTTTCCTTGGACTTTTCCTTTTGGAATTGATCGAAGGATTCAGCCTGAGAAAGTTAAGCAAGCAGAAAATACCCGGACTTTAGAATTACCTGGCCCATCTGAGACCGGTAGAAGAATGGCTGATTATGTGACTTGTGAGAGCACAAAAACTACCTTGCCTTTAGGTACCGAAGAAGATGTCCGGGTCAAAGTAGAAAGATTAAGTGATGAGGAGGTCCATGAGGAAGTGTCCCAGCCTGTCAGTGCATCTCAGAGTTCGCTGAGTGATCAGCAGACAGTTCCAGGAAGTGAACAAGTCCAAGAGGACCTTCTGATTAGTCCACAGTCTTCCTCTATAGGCTCAGTAGATGAAGGCGTTTCTGAGGGCTTGCCTACACTTCAAAGCACGTCTAGCACTAATGCTCCTCCGGATGATGATGATCGTACAGAGCGACCAAGTCCAAATGGTCCCGACAGACCTTTTCAGTGTCCAACCTGCGGGGTGCGATTCACCCGTATTCAGAACCTAAAGCAGCACATGCTCATCCACTCAGGAATTAAACCATTTCAGTGTGACCGCTGTGGGAAAAAGTTCACCAGGGCTTACTCGCTAAAGATGCATCGCCTAAAGCATGAAGGTAAACGCTGTTTCCGGTGCCAGATATGTAGTGCCACTTTCACTTCCTTCGGGGAATATAAACACCACATGAGGGTTTCCCGGCACATTATCCGCAAGCCTCGGATTTACGAGTGCAAAACATGTGGCGCCATGTTCACCAACTCTGGAAATTTAATCGTGCACCTGAGGAGTCTGAACCATGAAGCATCAGAGCTAGCAAACTACTTCCAGAGCAGTACCACTCCAAAGGCAAGGAACCATGATTGACAACAGTCAAGCTGTGGATGAAATGACCAGGAACGGAGAA	MGVKTFTHSSSSHSQEMLGKLNMLRNDGHFCDITIRVQDKIFRAHKVVLAACSDFFRTKLVGQAEDENKNVLDLHHVTVTGFIPLLEYAYTATLSINTENIIDVLAAASYMQMFSVASTCSEFMKSSILWNTPNSQPEKGLDAGQENNSNCNFTSRDGSISPVSSECSVVERTIPVCRESRRKRKSYIVMSPESPVKCGTQTSSPQVLNSSASYSENRNQPVDSSLAFPWTFPFGIDRRIQPEKVKQAENTRTLELPGPSETGRRMADYVTCESTKTTLPLGTEEDVRVKVERLSDEEVHEEVSQPVSASQSSLSDQQTVPGSEQVQEDLLISPQSSSIGSVDEGVSEGLPTLQSTSSTNAPPDDDDRTERPSPNGPDRPFQCPTCGVRFTRIQNLKQHMLIHSGIKPFQCDRCGKKFTRAYSLKMHRLKHEGKRCFRCQICSATFTSFGEYKHHMRVSRHIIRKPRIYECKTCGAMFTNSGNLIVHLRSLNHEASELANYFQSSTTPKARNHD	C2H2 ZF
ZBTB44-3	ZBTB44	annotated alternative	ZBTB44-205	ENST00000525842	ATGGGTGTGAAAACATTTACTCATAGCTCCTCTTCCCACAGCCAGGAAATGCTTGGAAAGCTAAATATGCTGCGAAATGATGGACATTTTTGTGATATCACTATTCGTGTCCAGGACAAAATCTTCCGGGCACATAAGGTGGTACTAGCAGCTTGCAGTGATTTCTTTCGCACCAAACTTGTAGGCCAAGCCGAGGATGAGAACAAGAATGTGTTGGATCTGCATCATGTTACAGTGACTGGCTTTATACCTCTTTTAGAATATGCTTACACAGCCACTCTATCAATTAACACAGAAAATATTATTGATGTTCTAGCAGCAGCCAGCTATATGCAAATGTTCAGTGTTGCCAGCACCTGCTCAGAGTTCATGAAATCAAGCATTTTATGGAATACACCCAAAAGCCAACCTGAAAAGGGTCTAGATGCTGGACAAGAAAATAATTCTAACTGCAATTTTACTTCTCGAGATGGGAGCATTTCTCCCGTGTCCTCAGAGTGCAGTGTGGTAGAAAGAACCATTCCTGTCTGCCGAGAATCCCGGAGAAAGCGCAAAAGCTACATTGTTATGTCTCCTGAAAGTCCTGTAAAGTGTGGCACACAAACAAGCTCACCCCAGGTATTGAATTCTTCAGCTTCCTACTCAGAAAATAGAAACCAACCAGTTGACTCTTCCTTAGCTTTTCCTTGGACTTTTCCTTTTGGAATTGATCGAAGGATTCAGCCTGAGAAAGTTAAGCAAGTAGAAAATACCCGGACTTTAGAATTACCTGGCCCATCTGAGACCGGTAGAAGAATGGCTGATTATGTGACTTGTGAGAGCACAAAAACTACCTTGCCTTTAGGTACCGAAGAAGATGTCCGGGTCAAAGTAGAAAGATTAAGTGATGAGGAGGTCCATGAGGAAGTGTCCCAGCCTGTCAGTGCATCTCAGAGTTCGCTGAGTGATCAGCAGACAGTTCCAGGAAGTGAACAAGTCCAAGAGGACCTTCTGATTAGTCCACAGTCTTCCTCTATAGGCTCAGTAGATGAAGGCGTTTCTGAGGGCTTGCCTACACTTCAAAGCACGTCTAGCACTAATGCTCCTCCGGATGATGATGATCGATTGGAAAATGTTCAGTATCCCTACCAACTCTACATTGCTCCTTCCACCAGCAGTACAGAGCGACCAAGTCCAAATGGTCCCGACAGACCTTTTCAGTGTCCAACCTGCGGGGTGCGATTCACCCGTATTCAGAACCTAAAGCAGCACATGCTCATCCACTCAGGAATTAAACCATTTCAGTGTGACCGCTGTGGGAAAAAGTTCACCAGGGCTTACTCGCTAAAGATGCATCGCCTAAAGCATGAAGTGATTTCCTAGTACCGGACTACTTAAACCAGGAACAAGAAGAGACCCTTGTTCAATATGATCTTGGAGAACACGGTTTTGAAAGCAACTCCTCTGTTCAAATGCCTGTCATTTCACAGTACCACTCCAAAGGCAAGGAACCATGATTGACAACAGTCAAGCTGTGGATGAAATGACCAGGAACGGAGAA	MGVKTFTHSSSSHSQEMLGKLNMLRNDGHFCDITIRVQDKIFRAHKVVLAACSDFFRTKLVGQAEDENKNVLDLHHVTVTGFIPLLEYAYTATLSINTENIIDVLAAASYMQMFSVASTCSEFMKSSILWNTPKSQPEKGLDAGQENNSNCNFTSRDGSISPVSSECSVVERTIPVCRESRRKRKSYIVMSPESPVKCGTQTSSPQVLNSSASYSENRNQPVDSSLAFPWTFPFGIDRRIQPEKVKQVENTRTLELPGPSETGRRMADYVTCESTKTTLPLGTEEDVRVKVERLSDEEVHEEVSQPVSASQSSLSDQQTVPGSEQVQEDLLISPQSSSIGSVDEGVSEGLPTLQSTSSTNAPPDDDDRLENVQYPYQLYIAPSTSSTERPSPNGPDRPFQCPTCGVRFTRIQNLKQHMLIHSGIKPFQCDRCGKKFTRAYSLKMHRLKHEVIS	C2H2 ZF
ZBTB44-4	ZBTB44	novel alternative	NA	NA	ATGGGTGTGAAAACATTTACTCATAGCTCCTCTTCCCACAGCCAGGAAATGCTTGGAAAGCTAAATATGCTGCGAAATGATGGACATTTTTGTGATATCACTATTCGTGTCCAGGACAAAATCTTCCGGGCACATAAGGTGGTACTAGCAGCTTGCAGTGATTTCTTTCGCACCAAACTTGTAGGCCAAGCCGAGGATGAGAACAAGAATGTGTTGGATCTGCATCATGTTACAGTGACTGGCTTTATACCTCTTTTAGAATATGCTTACACAGCCACTCTATCAATTAACACAGAAAATATTATTGATGTTCTAGCAGCAGCCAGCTATATGCAAATGTTCAGTGTTGCCAGCACCTGCTCAGAGTTCATGAAATCAAGCATTTTATGGAATACACCCAACAGCCAACCTGAAAAGGGTCTAGATGCTGGACAAGAAAATAATTCTAACTGCAATTTTACTTCTCGAGATGGGAGCATTTCTCCCGTGTCCTCAGAGTGCAGTGTGGTAGAAAGAACCATTCCTGTCTGCCGAGAATCCCGGAGAAAGCGCAAAAGCTACATTGTTATGTCTCCTGAAAGTCCTGTAAAGTGTGGCACACAAACAAGCTCACCCCAGGTATTGAATTCTTCAGCTTCCTACTCAGAAAATAGAAACCAACCAGTTGACTCTTCCTTAGCTTTTCCTTGGACTTTTCCTTTTGGAATTGATCGAAGGATTCAGCCTGAGAAAGTTAAGCAAGCAGAAAATACCCGGACTTTAGAATTACCTGGCCCATCTGAGACCGGTAGAAGAATGGCTGATTATGTGACTTGTGAGAGCACAAAAACTACCTTGCCTTTAGGTACCGAAGAAGATGTCCGGGTCAAAGTAGAAAGATTAAGTGATGAGGAGGTCCATGAGGAAGTGTCCCAGCCTGTCAGTGCATCTCAGAGTTCGCTGAGTGATCAGCAGACAGTTCCAGGAAGTGAACAAGTCCAAGAGGACCTTCTGATTAGTCCACAGTCTTCCTCTATAGGCTCAGTAGATGAAGGCGTTTCTGAGGGCTTGCCTACACTTCAAAGCACGTCTAGCACTAATGCTCCTCCGGATGATGATGATCGCAGTACAGAGCGACCAAGTCCAAATGGTCCCGACAGACCTTTTCAGTGTCCAACCTGCGGGGTGCGATTCACCCGTATTCAGAACCTAAAGCAGCACATGCTCATCCACTCAGGAATTAAACCATTTCAGTGTGACCGCTGTGGGAAAAAGTTCACCAGGGCTTACTCGCTAAAGATGCATCGCCTAAAGCATGAAGTGATTTCCTAGTACCGGACTACTTAAACCAGGAACAAGAAGAGACCCTTGTTCAATATGATCTTGGAGAACACGGTTTTGAAAGCAACTCCTCTGTTCAAATGCCTGTCATTTCACAGTACCACTCCAAAGGCAAGGAACCATGATTGACAACAGTCAAGCTGTGGATGAAATGACCAGGAACGGAGAA	MGVKTFTHSSSSHSQEMLGKLNMLRNDGHFCDITIRVQDKIFRAHKVVLAACSDFFRTKLVGQAEDENKNVLDLHHVTVTGFIPLLEYAYTATLSINTENIIDVLAAASYMQMFSVASTCSEFMKSSILWNTPNSQPEKGLDAGQENNSNCNFTSRDGSISPVSSECSVVERTIPVCRESRRKRKSYIVMSPESPVKCGTQTSSPQVLNSSASYSENRNQPVDSSLAFPWTFPFGIDRRIQPEKVKQAENTRTLELPGPSETGRRMADYVTCESTKTTLPLGTEEDVRVKVERLSDEEVHEEVSQPVSASQSSLSDQQTVPGSEQVQEDLLISPQSSSIGSVDEGVSEGLPTLQSTSSTNAPPDDDDRSTERPSPNGPDRPFQCPTCGVRFTRIQNLKQHMLIHSGIKPFQCDRCGKKFTRAYSLKMHRLKHEVIS	C2H2 ZF
ZBTB44-5	ZBTB44	novel alternative	NA	NA	ATGGGTGTGAAAACATTTACTCATAGCTCCTCTTCCCACAGCCAGGAAATGCTTGGAAAGCTAAATATGCTGCGAAATGATGGACATTTTTGTGATATCACTATTCGTGTCCAGGACAAAATCTTCCGGGCACATAAGGTGGTACTAGCAGCTTGCAGTGATTTCTTTCGCACCAAACTTGTAGGCCAAGCCGAGGATGAGAACAAGAATGTGTTGGATCTGCATCATGTTACAGTGACTGGCTTTATACCTCTTTTAGAATATGCTTACACAGCCACTCTATCAATTAACACAGAAAATATTATTGATGTTCTAGCAGCAGCCAGCTATATGCAAATGTTCAGTGTTGCCAGCACCTGCTCAGAGTTCATGAAATCAAGCATTTTATGGAATACACCCAACAGCCAACCTGAAAAGGGTCTAGATGCTGGACAAGAAAATAATTCTAACTGCAATTTTACTTCTCGAGATGGGAGCATTTCTCCCGTGTCCTCAGAGTGCAGTGTGGTAGAAAGAACCATTCCTGTCTGCCGAGAATCCCGGAGAAAGCGCAAAAGCTACATTGTTATGTCTCCTGAAAGTCCTGTAAAGTGTGGCACACAAACAAGCTCACCCCAGGTATTGAATTCTTCAGCTTCCTACTCAGAAAATAGAAACCAACCAGTTGACTCTTCCTTAGCTTTTCCTTGGACTTTTCCTTTTGGAATTGATCGAAGGATTCAGCCTGAGAAAGTTAAGCAAGCAGAAAATACCCGGACTTTAGAATTACCTGGCCCATCTGAGACCGGTAGAAGAATGGCTGATTATGTGACTTGTGAGAGCACAAAAACTACCTTGCCTTTAGGTACCGAAGAAGATGTCCGGGTCAAAGTAGAAAGATTAAGTGATGAGGAGGTCCATGAGGAAGTGTCCCAGCCTGTCAGTGCATCTCAGAGTTCGCTGAGTGATCAGCAGACAGTTCCAGGAAGTGAACAAGTCCAAGAGGACCTTCTGATTAGTCCACAGTCTTCCTCTATAGGCTCAGTAGATGAAGGCGTTTCTGAGGGCTTGCCTACACTTCAAAGCACGTCTAGCACTAATGCTCCTCCGGATGATGATGATCGTACAGAGCGACCAAGTCCAAATGGTCCCGACAGACCTTTTCAGTGTCCAACCTGCGGGGTGCGATTCACCCGTATTCAGAACCTAAAGCAGCACATGCTCATCCACTCAGGAATTAAACCATTTCAGTGTGACCGCTGTGGGAAAAAGTTCACCAGGGCTTACTCGCTAAAGATGCATCGCCTAAAGCATGAAGTGATTTCCTAGTACCGGACTACTTAAACCAGGAACAAGAAGAGACCCTTGTTCAATATGATCTTGGAGAACACGGTTTTGAAAGCAACTCCTCTGTTCAAATGCCTGTCATTTCACAGTACCACTCCAAAGGCAAGGAACCATGATTGACAACAGTCAAGCTGTGGATGAAATGACCAGGAACGGAGAA	MGVKTFTHSSSSHSQEMLGKLNMLRNDGHFCDITIRVQDKIFRAHKVVLAACSDFFRTKLVGQAEDENKNVLDLHHVTVTGFIPLLEYAYTATLSINTENIIDVLAAASYMQMFSVASTCSEFMKSSILWNTPNSQPEKGLDAGQENNSNCNFTSRDGSISPVSSECSVVERTIPVCRESRRKRKSYIVMSPESPVKCGTQTSSPQVLNSSASYSENRNQPVDSSLAFPWTFPFGIDRRIQPEKVKQAENTRTLELPGPSETGRRMADYVTCESTKTTLPLGTEEDVRVKVERLSDEEVHEEVSQPVSASQSSLSDQQTVPGSEQVQEDLLISPQSSSIGSVDEGVSEGLPTLQSTSSTNAPPDDDDRTERPSPNGPDRPFQCPTCGVRFTRIQNLKQHMLIHSGIKPFQCDRCGKKFTRAYSLKMHRLKHEVIS	C2H2 ZF
ZBTB44-6	ZBTB44	novel alternative	NA	NA	ATGGGTGTGAAAACATTTACTCATAGCTCCTCTTCCCACAGCCAGGAAATGCTTGGAAAGCTAAATATGCTGCGAAATGATGGACATTTTTGTGATATCACTATTCGTGTCCAGGACAAAATCTTCCGGGCACATAAGGTGGTACTAGCAGCTTGCAGTGATTTCTTTCGCACCAAACTTGTAGGCCAAGCCGAGGATGAGAACAAGAATGTGTTGGATCTGCATCATGTTACAGTGACTGGCTTTATACCTCTTTTAGAATATGCTTACACAGCCACTCTATCAATTAACACAGAAAATATTATTGATGTTCTAGCAGCAGCCAGCTATATGCAAATGTTCAGTGTTGCCAGCACCTGCTCAGAGTTCATGAAATCAAGCATTTTATGGAATACACCCAACAGCCAACCTGAAAAGGGTCTAGATGCTGGACAAGAAAATAATTCTAACTGCAATTTTACTTCTCGAGATGGGAGCATTTCTCCCGTGTCCTCAGAGTGCAGTGTGGTAGAAAGAACCATTCCTGTCTGCCGAGAATCCCGGAGAAAGCGCGAAAGCTACATTGTTATGTCTCCTGAAAGTCCTGTAAAGTGTGGCACACAAACAAGCTCACCCCAGGTATTGAATTCTTCAGCTTCCTACTCAGAAAATAGAAACCAACCAGTTGACTCTTCCTTAGCTTTTCCTTGGACTTTTCCTTTTGGAATTGATCGAAGGATTCAGCCTGAGAAAGTTAAGCAAGCAGAAAATACCCGGACTTTAGAATTACCTGGCCCATCTGAGACCGGTAGAAGAATGGCTGATTATGTGACTTGTGAGAGCACAAAAACTACCTTGCCTTTAGGTACCGAAGAAGATGTCCGGGTCAAAGTAGAAAGATTAAGTGATGAGGAGGTCCATGAGGAAGTGTCCCAGCCTGTCAGTGCATCTCAGAGTTCGCTGAGTGATCAGCAGACAGTTCCAGGAAGTGAACAAGTCCAAGAGGACCTTCTGATTAGTCCACAGTCTTCCTCTATAGGCTCAGTAGATGAAGGCGTTTCTGAGGGCTTGCCTACACTTCAAAGCACGTCTAGCACTAATGCTCCTCCGGATGATGATGATCGATTGGAAAATGTTCAGTATCCCTACCAACTCTACATTGCTCCTTCCACCAGCAGTACAGAGCGACCAAGTCCAAATGGTCCCGACAGACCTTTTCAGTGTCCAACCTGCGGGGTGCGATTCACCCGTATTCAGAACCTAAAGCAGCACATGCTCATCCACTCAGGAATTAAACCATTTCAGTGTGACCGCTGTGGGAAAAAGTTCACCAGGGCTTACTCGCTAAAGATGCATCGCCTAAAGCATGAAGGGCATCCCAGGAAATCAGCTTCTAGATCTAGCTCTGCCACTAACTGCTGTTGA	MGVKTFTHSSSSHSQEMLGKLNMLRNDGHFCDITIRVQDKIFRAHKVVLAACSDFFRTKLVGQAEDENKNVLDLHHVTVTGFIPLLEYAYTATLSINTENIIDVLAAASYMQMFSVASTCSEFMKSSILWNTPNSQPEKGLDAGQENNSNCNFTSRDGSISPVSSECSVVERTIPVCRESRRKRESYIVMSPESPVKCGTQTSSPQVLNSSASYSENRNQPVDSSLAFPWTFPFGIDRRIQPEKVKQAENTRTLELPGPSETGRRMADYVTCESTKTTLPLGTEEDVRVKVERLSDEEVHEEVSQPVSASQSSLSDQQTVPGSEQVQEDLLISPQSSSIGSVDEGVSEGLPTLQSTSSTNAPPDDDDRLENVQYPYQLYIAPSTSSTERPSPNGPDRPFQCPTCGVRFTRIQNLKQHMLIHSGIKPFQCDRCGKKFTRAYSLKMHRLKHEGHPRKSASRSSSATNCC	C2H2 ZF
ZBTB7B-1	ZBTB7B	annotated alternative	ZBTB7B-203	ENST00000417934	ATGTTACAGCCTGGTCCTCATCCTCCCTCACCCCAAGCTGCTGCTCCTGGAGAAGCCTGGCCAGGCCCCTCTCAGGCTCCCTGGCAGAGCCTAGAGGAGAAGATGGGGAGCCCCGAGGATGACCTGATTGGGATTCCATTCCCGGACCACAGCAGTGAGCTCCTGAGCTGCCTCAATGAGCAGCGCCAGCTGGGCCACCTATGTGACCTCACCATCCGGACGCAGGGCCTTGAATACCGCACCCACAGGGCTGTGCTAGCTGCCTGTAGCCACTACTTCAAGAAGCTTTTCACTGAGGGCGGTGGCGGAGCTGTCATGGGGGCCGGGGGTAGCGGGACGGCCACTGGGGGAGCAGGGGCCGGTGTGTGTGAGCTGGACTTTGTAGGGCCAGAGGCACTAGGCGCCCTCCTTGAATTTGCCTATACAGCCACACTGACCACCAGCAGCGCCAACATGCCAGCTGTGCTCCAGGCTGCCCGCCTGCTGGAGATTCCGTGTGTCATCGCTGCTTGCATGGAGATTCTGCAGGGCAGTGGGCTAGAAGCTCCCAGCCCGGACGAGGATGACTGTGAGCGAGCCCGCCAGTATCTGGAGGCCTTTGCCACAGCCACGGCCTCTGGAGTTCCCAATGGTGAAGACAGTCCTCCACAGGTGCCCCTCCCACCACCTCCGCCACCGCCACCTCGGCCTGTTGCCCGCCGCAGCCGCAAGCCCCGGAAAGCTTTCCTGCAAACCAAGGGGGCCAGAGCAAACCACCTAGTCCCTGAGGTGCCCACAGTGCCCGCCCATCCCTTGACCTATGAGGAGGAGGAGGTGGCGGGCAGAGTGGGCAGCAGTGGGGGCAGTGGGCCGGGGGACAGCTACAGCCCTCCCACAGGAACTGCCTCCCCTCCTGAGGGTCCCCAGAGCTACGAACCCTATGAGGGTGAGGAAGAAGAAGAGGAGCTGGTATATCCCCCAGCCTATGGGCTGGCGCAGGGTGGCGGGCCCCCGCTGTCCCCAGAGGAGCTGGGCTCAGATGAGGATGCCATCGATCCTGACCTGATGGCCTACCTAAGCTCCCTGCACCAGGACAACCTGGCACCAGGCCTGGACAGCCAAGACAAGCTGGTGCGCAAACGCCGCTCCCAGATGCCTCAGGAGTGCCCTGTCTGCCACAAGATCATCCATGGGGCAGGCAAACTGCCTCGCCACATGAGGACCCACACAGGCGAGAAGCCCTTTGCCTGCGAGGTCTGCGGTGTTCGATTCACCAGGAACGACAAGCTGAAGATCCACATGCGGAAGCACACGGGAGAGCGCCCCTACTCATGCCCGCACTGCCCAGCCCGCTTCCTGCACAGCTACGACCTCAAGAACCACATGCACCTGCACACAGGGGACCGGCCCTATGAGTGCCACCTGTGCCACAAGGCTTTCGCCAAGGAGGACCACCTGCAGCGCCACCTCAAAGGCCAGAACTGCCTGGAGGTGCGCACCCGACGGCGCCGCAAGGACGATGCACCACCCCACTACCCGCCACCCTCTACCGCTGCTGCATCCCCCGCTGGCCTCGACCTCTCCAATGGCCACCTGGACACCTTCCGCCTCTCTCTAGCTCGATTCTGGGAGCAGTCAGCCCCCACCGGGCCCCCGGTCTCTACCCCAGGGCCCCCTGATGACGATGAGGAGGAAGGGGCACCCACCACACCCCAGGCTGAAGGTGCCATGGAGTCCTCT	MLQPGPHPPSPQAAAPGEAWPGPSQAPWQSLEEKMGSPEDDLIGIPFPDHSSELLSCLNEQRQLGHLCDLTIRTQGLEYRTHRAVLAACSHYFKKLFTEGGGGAVMGAGGSGTATGGAGAGVCELDFVGPEALGALLEFAYTATLTTSSANMPAVLQAARLLEIPCVIAACMEILQGSGLEAPSPDEDDCERARQYLEAFATATASGVPNGEDSPPQVPLPPPPPPPPRPVARRSRKPRKAFLQTKGARANHLVPEVPTVPAHPLTYEEEEVAGRVGSSGGSGPGDSYSPPTGTASPPEGPQSYEPYEGEEEEEELVYPPAYGLAQGGGPPLSPEELGSDEDAIDPDLMAYLSSLHQDNLAPGLDSQDKLVRKRRSQMPQECPVCHKIIHGAGKLPRHMRTHTGEKPFACEVCGVRFTRNDKLKIHMRKHTGERPYSCPHCPARFLHSYDLKNHMHLHTGDRPYECHLCHKAFAKEDHLQRHLKGQNCLEVRTRRRRKDDAPPHYPPPSTAAASPAGLDLSNGHLDTFRLSLARFWEQSAPTGPPVSTPGPPDDDEEEGAPTTPQAEGAMESS	C2H2 ZF
ZBTB7B-2	ZBTB7B	annotated reference	ZBTB7B-201|ZBTB7B-202|ZBTB7B-207	ENST00000292176|ENST00000368426|ENST00000535420	ATGGGGAGCCCCGAGGATGACCTGATTGGGATTCCATTCCCGGACCACAGCAGTGAGCTCCTGAGCTGCCTCAATGAGCAGCGCCAGCTGGGCCACCTATGTGACCTCACCATCCGGACGCAGGGCCTTGAATACCGCACCCACAGGGCTGTGCTAGCTGCCTGTAGCCACTACTTCAAGAAGCTTTTCACTGAGGGCGGTGGCGGAGCTGTCATGGGGGCCGGGGGTAGCGGGACGGCCACTGGGGGAGCAGGGGCCGGTGTGTGTGAGCTGGACTTTGTAGGGCCAGAGGCACTAGGCGCCCTCCTTGAATTTGCCTATACAGCCACACTGACCACCAGCAGCGCCAACATGCCAGCTGTGCTCCAGGCTGCCCGCCTGCTGGAGATTCCGTGTGTCATCGCTGCTTGCATGGAGATTCTGCAGGGCAGTGGGCTAGAAGCTCCCAGCCCGGACGAGGATGACTGTGAGCGAGCCCGCCAGTATCTGGAGGCCTTTGCCACAGCCACGGCCTCTGGAGTTCCCAATGGTGAAGACAGTCCTCCACAGGTGCCCCTCCCACCACCTCCGCCACCGCCACCTCGGCCTGTTGCCCGCCGCAGCCGCAAGCCCCGGAAAGCTTTCCTGCAAACCAAGGGGGCCAGAGCAAACCACCTAGTCCCTGAGGTGCCCACAGTGCCCGCCCATCCCTTGACCTATGAGGAGGAGGAGGTGGCGGGCAGAGTGGGCAGCAGTGGGGGCAGTGGGCCGGGGGACAGCTACAGCCCTCCCACAGGAACTGCCTCCCCTCCTGAGGGTCCCCAGAGCTACGAACCCTATGAGGGTGAGGAAGAAGAAGAGGAGCTGGTATATCCCCCAGCCTATGGGCTGGCGCAGGGTGGCGGGCCCCCGCTGTCCCCAGAGGAGCTGGGCTCAGATGAGGATGCCATCGATCCTGACCTGATGGCCTACCTAAGCTCCCTGCACCAGGACAACCTGGCACCAGGCCTGGACAGCCAAGACAAGCTGGTGCGCAAACGCCGCTCCCAGATGCCTCAGGAGTGCCCTGTCTGCCACAAGATCATCCATGGGGCAGGCAAACTGCCTCGCCACATGAGGACCCACACAGGCGAGAAGCCCTTTGCCTGCGAGGTCTGCGGTGTTCGATTCACCAGGAACGACAAGCTGAAGATCCACATGCGGAAGCACACGGGAGAGCGCCCCTACTCATGCCCGCACTGCCCAGCCCGCTTCCTGCACAGCTACGACCTCAAGAACCACATGCACCTGCACACAGGGGACCGGCCCTATGAGTGCCACCTGTGCCACAAGGCTTTCGCCAAGGAGGACCACCTGCAGCGCCACCTCAAAGGCCAGAACTGCCTGGAGGTGCGCACCCGACGGCGCCGCAAGGACGATGCACCACCCCACTACCCGCCACCCTCTACCGCTGCTGCATCCCCCGCTGGCCTCGACCTCTCCAATGGCCACCTGGACACCTTCCGCCTCTCTCTAGCTCGATTCTGGGAGCAGTCAGCCCCCACTGGGCCCCCGGTCTCTACCCCAGGGCCCCCTGATGACGATGAGGAGGAAGGGGCACCCACCACACCCCAGGCTGAAGGTGCCATGGAGTCCTCTTAA	MGSPEDDLIGIPFPDHSSELLSCLNEQRQLGHLCDLTIRTQGLEYRTHRAVLAACSHYFKKLFTEGGGGAVMGAGGSGTATGGAGAGVCELDFVGPEALGALLEFAYTATLTTSSANMPAVLQAARLLEIPCVIAACMEILQGSGLEAPSPDEDDCERARQYLEAFATATASGVPNGEDSPPQVPLPPPPPPPPRPVARRSRKPRKAFLQTKGARANHLVPEVPTVPAHPLTYEEEEVAGRVGSSGGSGPGDSYSPPTGTASPPEGPQSYEPYEGEEEEEELVYPPAYGLAQGGGPPLSPEELGSDEDAIDPDLMAYLSSLHQDNLAPGLDSQDKLVRKRRSQMPQECPVCHKIIHGAGKLPRHMRTHTGEKPFACEVCGVRFTRNDKLKIHMRKHTGERPYSCPHCPARFLHSYDLKNHMHLHTGDRPYECHLCHKAFAKEDHLQRHLKGQNCLEVRTRRRRKDDAPPHYPPPSTAAASPAGLDLSNGHLDTFRLSLARFWEQSAPTGPPVSTPGPPDDDEEEGAPTTPQAEGAMESS	C2H2 ZF
ZFP1-1	ZFP1	novel alternative	NA	NA	ATGAACAAATCCCAGGGATCAGTTTCATTCACGGATGTGACTGTGGACTTTACCCAGGAGGAATGGGAACAACTGGACCCCTCTCAGAGGATCCTATACATGGATGTGATGCTGGAGAATTATAGCAACTTACTTTCAGTGGTGTGGAAGGCTGATGACCAGATGGAGAGAGACCACAGAAACCCAGACGAGCAGGCGAGGCAATTTTTAATTCTTAAGAACCAAACCCCAATTGAGGAAAGAGGCGATCTCTTTGGAAAAGCACTTAATCTGAACACAGACTTTGTTTCTTTAAGACAAGTACCTTATAAATATGACTTATATGAAAAAACTTTGAAATATAATTCAGACTTGCTTAATAGTAATAGAAGCTATGCAGGAAAGCAGACTGATGAGTGTAATGAATTTGGAAAAGCACTTCTCTACCTGAAGCAAGAGAAAACCCACAGTGGAGTAGAATATTCTGAATACAATAAAAGTGGAAAAGCCCTCAGCCATAAAGCAGCCATTTTTAAACATCAGAAAATAAAAAACTTGGTTCAACCTTTCATTTGTACTTACTGTGACAAGGCTTTCTCCTTTAAGTCACTCCTCATTAGTCATAAGAGAATACATACTGGAGAAAAGCCATATGAATGCAATGTATGTAAGAAAACCTTCTCCCATAAGGCCAACCTCATCAAACATCAGAGAATTCACACTGGGGAGAAACCTTTCGAGTGTCCGGAATGTGGAAAAGCTTTCACCCACCAGTCAAACCTCATTGTACACCAGAGAGCACATATGGAGAAGAAGCCCTATGAGTGCAGTGAATGTGGAAAGACATTTGCCCAAAAGTTTGAACTCACCACACACCAGAGAATTCATACAGGAGAGCGACCCTATGAGTGTAACGAATGTGCAAAAACCTTCTTTAAGAAGTCAAACCTTATCATACATCAGAAGATTCACACGGGGGAGAAACGCTATGAGTGCAGTGAATGTGGAAAATCCTTTATCCAGAACTCACAGCTCATCATACACATGAGAACTCATACAGGAGAGAAACCCTATGAATGTACTGAGTGCGGCAAAACTTTCAGCCAGAGGTCAACTCTTAGATTACACTTGCGAATCCACACAGGAGAGAAACCATATGAGTGTTCCGAATGTGGGAAGGCCTTTAGCAGGAAGTCCCGACTCAGTGTCCATCAGAGAGTTCACATCGGGGAGAAACCC	MNKSQGSVSFTDVTVDFTQEEWEQLDPSQRILYMDVMLENYSNLLSVVWKADDQMERDHRNPDEQARQFLILKNQTPIEERGDLFGKALNLNTDFVSLRQVPYKYDLYEKTLKYNSDLLNSNRSYAGKQTDECNEFGKALLYLKQEKTHSGVEYSEYNKSGKALSHKAAIFKHQKIKNLVQPFICTYCDKAFSFKSLLISHKRIHTGEKPYECNVCKKTFSHKANLIKHQRIHTGEKPFECPECGKAFTHQSNLIVHQRAHMEKKPYECSECGKTFAQKFELTTHQRIHTGERPYECNECAKTFFKKSNLIIHQKIHTGEKRYECSECGKSFIQNSQLIIHMRTHTGEKPYECTECGKTFSQRSTLRLHLRIHTGEKPYECSECGKAFSRKSRLSVHQRVHIGEKP	C2H2 ZF
ZFP1-2	ZFP1	annotated reference	ZFP1-201	ENST00000332307	ATGGATGTGATGCTGGAGAATTATAGCAACTTACTTTCAGTGGAAGTGTGGAAGGCTGATGACCAGATGGAGAGAGACCACAGAAACCCAGACGAGCAGGCGAGGCAATTTTTAATTCTTAAGAACCAAACCCCAATTGAGGAAAGAGGCGATCTCTTTGGCAAAGCACTTAATCTGAACACAGACTTTGTTTCTTTAAGACAAGTACCTTATAAATATGACTTATATGAAAAAACTTTGAAATATAATTCAGACTTGCTTAATAGTAATAGAAGCTATGCAGGAAAGCAGACTGATGAGTGTAATGAATTTGGAAAAGCACTTCTCTACCTGAAGCAAGAGAAAACCCACAGTGGAGTAGAATATTCTGAATACAATAAAAGTGGAAAAGCCCTCAGCCATAAAGCAGCCATTTTTAAACATCAGAAAATAAAAAACTTGGTTCAACCTTTCATTTGTACTTACTGTGACAAGGCTTTCTCCTTTAAGTCACTCCTCATTAGTCATAAGAGAATACATACTGGAGAAAAGCCATATGAATGCAATGTATGTAAGAAAACCTTCTCCCATAAGGCCAACCTCATCAAACATCAGAGAATTCACACTGGGGAGAAACCTTTCGAGTGTCCGGAATGTGGAAAAGCTTTCACCCACCAGTCAAACCTCATTGTACACCAGAGAGCACATATGGAGAAGAAGCCCTATGAGTGCAGTGAATGTGGAAAGACATTTGCCCAAAAGTTTGAACTCACCACACACCAGAGAATTCATACAGGAGAGCGACCCTATGAGTGTAACGAATGTGCAAAAACCTTCTTTAAGAAGTCAAACCTTATCATACATCAGAAGATTCACACGGGGGAGAAACGCTATGAGTGCAGTGAATGTGGAAAATCCTTTATCCAGAACTCACAGCTCATCATACACATGAGAACTCATACAGGAGAGAAACCCTATGAATGTACTGAGTGCGGCAAAACTTTCAGCCAGAGGTCAACTCTTAGATTACACTTGCGAATCCACACAGGAGAGAAACCATATGAGTGTTCCGAATGTGGGAAGGCCTTTAGCAGGAAGTCCCGACTCAGTGTCCATCAGAGAGTTCACATCGGGGAGAAACCC	MDVMLENYSNLLSVEVWKADDQMERDHRNPDEQARQFLILKNQTPIEERGDLFGKALNLNTDFVSLRQVPYKYDLYEKTLKYNSDLLNSNRSYAGKQTDECNEFGKALLYLKQEKTHSGVEYSEYNKSGKALSHKAAIFKHQKIKNLVQPFICTYCDKAFSFKSLLISHKRIHTGEKPYECNVCKKTFSHKANLIKHQRIHTGEKPFECPECGKAFTHQSNLIVHQRAHMEKKPYECSECGKTFAQKFELTTHQRIHTGERPYECNECAKTFFKKSNLIIHQKIHTGEKRYECSECGKSFIQNSQLIIHMRTHTGEKPYECTECGKTFSQRSTLRLHLRIHTGEKPYECSECGKAFSRKSRLSVHQRVHIGEKP	C2H2 ZF
ZFP1-3	ZFP1	novel alternative	NA	NA	ATGAACAAATCCCAGGGATCAGTTTCATTCACGGATGTGACTGTGGACTTTACCCAGGAGGAATGGGAACAACTGGACCCCTCTCAGAGGATCCTATACATGGATGTGATGCTGGAGAATTATAGCAACTTACTTTCAGTGGAAGTGTGGAAGGCTGATGACCAGATGGAGAGAGACCACAGAAACCCAGACGAGCAGGCGAGGCAATTTT	MNKSQGSVSFTDVTVDFTQEEWEQLDPSQRILYMDVMLENYSNLLSVEVWKADDQMERDHRNPDEQARQF	C2H2 ZF
ZFP1-4	ZFP1	annotated alternative	ZFP1-208	ENST00000568079	ATGAACAAATCCCAGAAGTGTGGAAGGCTGATGACCAGATGGAGAGAGACCACAGAAACCCAGACGAGCAGGCGAGGCAATTTT	MNKSQKCGRLMTRWRETTETQTSRRGNF	C2H2 ZF
ZFY-1	ZFY	novel reference	NA	NA	ATGGATGGTGATCAGATTGTTGTGGAAATACAAGAAGCAGTTTTTGTTTCTAATATTGTGGATTCTGACATAACTGTGCATAACTTTGTTCCTGATGACCCAGACTCAGTTGTAATCCAAGATGTTGTTGAAGATGTTGTCATAGAGGAGGATGTTCAGTGCTCAGATATCTTAGAAGAGGCAGATGTATCTGAAAATGTCATCATTCCTGAGCAAGTGCTGGACTCAGATGTAACTGAAGAAGTTTCTTTACCACACTGCACAGTCCCAGATGATGTTTTAGCTTCTGACATTACTTCAACCTCAATGTCTATGCCAGAACATGTTTTAACGAGTGAATCCATGCATGTGTGTGACATTGGACATGTTGAACATATGGTACATGATAGTGTAGTGGAAGCAGAAATCATTACTGATCCTCTGACGAGTGACATAGTTTCAGAAGAAGTATTGGTAGCAGACTGTGCCCCTGAAGCAGTCATAGATGCCAGCGGGATCTCAGTGGACCAGCAAGATAATGACAAAGCCAGCTGTGAGGACTACCTAATGATTTCGTTGGATGATGCTGGCAAAATAGAACATGATGGTTCCACTGGAGTGACCATCGATGCAGAATCAGAAATGGATCCTTGTAAAGTGGATAGCACTTGTCCTGAAGTCATCAAGGTGTACATTTTTAAAGCTGACCCTGGAGAAGATGACTTAGGTGGAACTGTAGACATTGTGGAGAGTGAACCTGAAAATGATCATGGAGTTGAACTACTTGATCAGAACAGCAGTATTCGTGTTCCCAGGGAAAAGATGGTTTATATGACTGTCAATGACTCTCAACAAGAAGATGAAGATTTAAATGTTGCTGAAATTGCTGATGAAGTTTATATGGAAGTGATCGTAGGAGAGGAGGATGCTGCTGTTGCAGCAGCAGCAGCTGCTGTGCATGAGCAGCAAATTGATGAGGATGAAATGAAAACCTTCGTACCAATTGCATGGGCAGCAGCTTATGGTAATAATTCTGATGGAATTGAAAACCGGAATGGCACTGCAAGTGCCCTCTTGCACATAGATGAGTCTGCTGGCCTTGGCAGACTGGCTAAACAGAAACCAAAGAAAAAGAGAAGACCTGATTCCAGGCAGTACCAAACAGCAATAATTATTGGCCCTGATGGTCATCCTTTGACTGTCTATCCTTGCATGATTTGTGGGAAGAAGTTTAAGTCGAGGGGTTTTTTGAAAAGACACATGAAAAACCATCCTGAACACCTTGCCAAGAAGAAGTACCACTGTACTGACTGTGATTACACTACCAATAAGAAGATAAGTTTACATAACCACCTGGAGAGCCACAAGCTGACCAGCAAGGCAGAGAAGGCCATTGAATGTGATGAGTGTGGGAAGCATTTTTCTCATGCAGGGGCTTTGTTTACTCACAAAATGGTGCATAAGGAAAAAGGGGCCAACAAAATGCACAAGTGTAAATTCTGTGAATATGAGACAGCTGAACAGGGGTTATTGAATCGCCACCTCTTGGCAGTCCACAGCAAGAACTTTCCTCATATTTGTGTGGAGTGTGGTAAAGGTTTCCGACACCCGTCGGAACTGAGAAAGCACATGCGAATCCATACCGGCGAGAAGCCATACCAATGCCAGTACTGTGAATATAGGTCTGCAGACTCTTCTAACTTGAAAACACATATAAAAACAAAGCATAGTAAAGAGATGCCATTCAAGTGTGACATTTGTCTTCTGACTTTCTCAGATACCAAAGAAGTGCAGCAACATACTCTTGTCCACCAAGAAAGCAAAACACATCAGTGTTTGCATTGCGACCACAAGAGTTCAAACTCAAGTGATTTGAAACGACATGTAATTTCAGTTCATACGAAAGACTATCCTCATAAGTGTGAGATGTGCGAGAAAGGCTTTCACAGGCCTTCAGAACTTAAGAAACATGTGGCTGTCCACAAAGGTAAAAAAATGCACCAATGTAGACATTGTGACTTTAAGATTGCAGACCCATTTGTTCTAAGTCGCCATATTCTCTCAGTTCACACAAAGGATCTTCCATTTAGGTGTAAGAGATGTAGAAAGGGATTTAGGCAACAAAATGAGCTTAAAAAGCATATGAAGACACACAGTGGCAGGAAAGTATATCAGTGTGAGTACTGTGAGTATAGCACTACAGATGCCTCAGGCTTTAAACGGCACGTTATTTCCATTCATACAAAAGACTATCCTCATCGGTGTGAGTACTGCAAGAAAGGCTTCCGAAGACCTTCAGAAAAGAACCAGCACATAATGAGACACCATAAAGAAGTTGGTCTGCCC	MDGDQIVVEIQEAVFVSNIVDSDITVHNFVPDDPDSVVIQDVVEDVVIEEDVQCSDILEEADVSENVIIPEQVLDSDVTEEVSLPHCTVPDDVLASDITSTSMSMPEHVLTSESMHVCDIGHVEHMVHDSVVEAEIITDPLTSDIVSEEVLVADCAPEAVIDASGISVDQQDNDKASCEDYLMISLDDAGKIEHDGSTGVTIDAESEMDPCKVDSTCPEVIKVYIFKADPGEDDLGGTVDIVESEPENDHGVELLDQNSSIRVPREKMVYMTVNDSQQEDEDLNVAEIADEVYMEVIVGEEDAAVAAAAAAVHEQQIDEDEMKTFVPIAWAAAYGNNSDGIENRNGTASALLHIDESAGLGRLAKQKPKKKRRPDSRQYQTAIIIGPDGHPLTVYPCMICGKKFKSRGFLKRHMKNHPEHLAKKKYHCTDCDYTTNKKISLHNHLESHKLTSKAEKAIECDECGKHFSHAGALFTHKMVHKEKGANKMHKCKFCEYETAEQGLLNRHLLAVHSKNFPHICVECGKGFRHPSELRKHMRIHTGEKPYQCQYCEYRSADSSNLKTHIKTKHSKEMPFKCDICLLTFSDTKEVQQHTLVHQESKTHQCLHCDHKSSNSSDLKRHVISVHTKDYPHKCEMCEKGFHRPSELKKHVAVHKGKKMHQCRHCDFKIADPFVLSRHILSVHTKDLPFRCKRCRKGFRQQNELKKHMKTHSGRKVYQCEYCEYSTTDASGFKRHVISIHTKDYPHRCEYCKKGFRRPSEKNQHIMRHHKEVGLP	C2H2 ZF
ZFY-2	ZFY	novel alternative	NA	NA	ATGGATGAAGATGAATTTGAATTGCAGCCACAAGAGCCAAACTCATTTTTTGATGGAATAGGAGCTGATGCTACACACATGGATGGTGATCAGATTGTTGTGGAAATACAAGAAGCAGTTTTTGTTTCTAATATTGTGGATTCTGACATAACTGTGCATAACTTTGTTCCTGATGACCCAGACTCAGTTGTAATCCAAGATGTTGTTGAAGATGTTGTCATAGAGGAGGATGTTCAGTGCTCAGATATCTTAGAAGAGGCAGATGTATCTGAAAATGTCATCATTCCTGAGCAAGTGCTGGACTCAGATGTAACTGAAGAAGTTTCTTTACCACACTGCACAGTCCCAGATGATGTTTTAGCTTCTGACATTACTTCAACCTCAATGTCTATGCCAGAACATGTTTTAACGAGTGAATCCATGCATGTGTGTGACATTGGACATGTTGAACATATGGTGCATGATAGTGTAGTGGAAGCAGAAATCATTACTGATCCTCTGACGAGTGACATAGTTTCAGAAGAAGTATTGGTAGCAGACTGTGCCCCTGAAGCAGTCATAGATGCCAGCGGGATCTCAGTGGACCAGCAAGATAATGACAAAGCCAGCTGTGAGGACTACCTAATGATTTCGTTGGATGATGCTGGCAAAATAGAACATGATGGTTCCACTGGAGTGACCATCGATGCAGAATCAGAAATGGATCCTTGTAAAGTGGATAGCACTTGTCCTGAAGTCATCAAGGTGTACATTTTTAAAGCTGACCCTGGAGAAGATGACTTAGGTGGAACTGTAGACATTGTGGAGAGTGAACCTGAAAATGATCATGGAGTTGAACTACTTGATCAGAACAGCAGTATTCGTGTTCCCAGGGAAAAGATGGTTTATATGACTGTCAATGACTCTCAACAAGAAGATGAAGATTTAAGTAATAATTCTGATGGAATTGAAAACCGGAATGGCACTGCAAGTGCCCTCTTGCACATAGATGAGTCTGCTGGCCTTGGCAGACTGGCTAAACAGAAACCAAAGAAAAAGAGAAGACCTGATTCCAGGCAGTACCAAACAGCAATAATTATTGGCCCTGATGGTCATCCTTTGACTGTCTATCCTTGCATGATTTGTGGGAAGAAGTTTAAGTCGAGGGGTTTTTTGAAAAGACACATGAAAAACCATCCTGAACACCTTGCCAAGAAGAAGTACCACTGTACTGACTGTGATTACACTACCAATAAGAAGATAAGTTTACATAACCACCTGGAGAGCCACAAGCTGACCAGCAAGGCAGAGAAGGCCATTGAATGTGATGAGTGTGGGAAGCATTTTTCTCATGCAGGGGCTTTGTTTACTCACAAAATGGTGCATAAGGAAAAAGGGGCCAACAAAATGCACAAGTGTAAATTCTGTGAATATGAGACAGCTGAACAGGGGTTATTGAATCGCCACCTCTTGGCAGTCCACAGCAAGAACTTTCCTCATATTTGTGTGGAGTGTGGTAAAGGTTTCCGACACCCGTCGGAACTGAGAAAGCACATGCGAATCCATACCGGCGAGAAGCCATACCAATGCCAGTACTGTGAATATAGGTCTGCAGACTCTTCTAACTTGAAAACACATATAAAAACAAAGCATAGTAAAGAGATGCCATTCAAGTGTGACATTTGTCTTCTGACTTTCTCAGATACCAAAGAAGTGCAGCAACATACTCTTGTCCACCAAGAAAGCAAAACACATCAGTGTTTGCATTGCGACCACAAGAGTTCAAACTCAAGTGATTTGAAACGACATGTAATTTCAGTTCATACGAAAGACTATCCTCATAAGTGTGAGATGTGCGAGAAAGGCTTTCACAGGCCTTCAGAACTTAAGAAACATGTGGCTGTCCACAAAGGTAAAAAAATGCACCAATGTAGACATTGTGACTTTAAGATTGCAGACCCATTTGTTCTAAGTCGCCATATTCTCTCAGTTCACACAAAGGATCTTCCATTTAGGTGTAAGAGATGTAGAAAGGGATTTAGGCAACAAAATGAGCTTAAAAAGCATATGAAGACACACAGTGGCAGGAAAGTATATCAGTGTGAGTACTGTGAGTATAGCACTACAGATGCCTCAGGCTTTAAACGGCACGTTATTTCCATTCATACAAAAGACTATCCTCATCGGTGTGAGTACTGCAAGAAAGGCTTCCGAAGACCTTCAGAAAAGAACCAGCACATAATGAGACACCATAAAGAAGTTGGTCTGCCC	MDEDEFELQPQEPNSFFDGIGADATHMDGDQIVVEIQEAVFVSNIVDSDITVHNFVPDDPDSVVIQDVVEDVVIEEDVQCSDILEEADVSENVIIPEQVLDSDVTEEVSLPHCTVPDDVLASDITSTSMSMPEHVLTSESMHVCDIGHVEHMVHDSVVEAEIITDPLTSDIVSEEVLVADCAPEAVIDASGISVDQQDNDKASCEDYLMISLDDAGKIEHDGSTGVTIDAESEMDPCKVDSTCPEVIKVYIFKADPGEDDLGGTVDIVESEPENDHGVELLDQNSSIRVPREKMVYMTVNDSQQEDEDLSNNSDGIENRNGTASALLHIDESAGLGRLAKQKPKKKRRPDSRQYQTAIIIGPDGHPLTVYPCMICGKKFKSRGFLKRHMKNHPEHLAKKKYHCTDCDYTTNKKISLHNHLESHKLTSKAEKAIECDECGKHFSHAGALFTHKMVHKEKGANKMHKCKFCEYETAEQGLLNRHLLAVHSKNFPHICVECGKGFRHPSELRKHMRIHTGEKPYQCQYCEYRSADSSNLKTHIKTKHSKEMPFKCDICLLTFSDTKEVQQHTLVHQESKTHQCLHCDHKSSNSSDLKRHVISVHTKDYPHKCEMCEKGFHRPSELKKHVAVHKGKKMHQCRHCDFKIADPFVLSRHILSVHTKDLPFRCKRCRKGFRQQNELKKHMKTHSGRKVYQCEYCEYSTTDASGFKRHVISIHTKDYPHRCEYCKKGFRRPSEKNQHIMRHHKEVGLP	C2H2 ZF
ZGPAT-1	ZGPAT	annotated reference	ZGPAT-202|ZGPAT-204|ZGPAT-206	ENST00000355969|ENST00000369967|ENST00000448100	ATGGACGAGGAGAGCCTGGAGTCGGCCTTGCAGACCTACCGTGCGCAGCTGCAGCAGGTGGAGCTGGCCTTGGGCGCCGGCCTGGATTCGTCTGAGCAGGCTGACCTGCGCCAGCTGCAGGGGGACCTGAAGGAGCTCATCGAGCTCACCGAGGCCAGCCTGGTGTCTGTCAGGAAGAGCAGGTTGTTGGCCGCGCTGGACGAAGAGCGCCCGGGCCGCCAGGAAGATGCTGAGTACCAGGCTTTCCGGGAGGCCATCACTGAGGCGGTGGAGGCACCAGCAGCGGCCCGTGGGTCCGGATCAGAGACCGTTCCTAAAGCAGAGGCGGGGCCAGAATCTGCGGCAGGTGGGCAGGAGGAGGAAGAGGGAGAGGACGAGGAAGAGCTGAGTGGGACAAAGGTGAGCGCGCCCTACTACAGCTCCTGGGGCACTCTGGAGTATCACAACGCCATGGTGGTGGGAACGGAAGAGGCGGAGGATGGCTCGGCGGGTGTCCGTGTGCTTTACCTGTACCCCACTCACAAGTCTCTGAAGCCGTGCCCGTTCTTCCTGGAGGGAAAGTGCCGCTTTAAGGAGAACTGCAGGTTCTCCCATGGGCAGGTGGTCTCTCTGGATGAGCTGCGCCCCTTCCAGGACCCAGACCTGAGCTCCCTGCAGGCCGGCTCTGCGTGTCTGGCCAAGCACCAGGATGGCCTCTGGCACGCAGCACGCATCACCGATGTGGACAACGGCTACTACACAGTCAAGTTTGACTCGCTGCTGCTGAGGGAGGCCGTGGTGGAGGGGGACGGCATCCTGCCCCCACTGCGCACAGAGGCCACAGAGTCCGACTCAGACAGCGACGGTACGAGTGACTCCAGCTATGCCAGAGTGGTGGGGTCAGATGCTGTGGACTCTGGGACCTGCAGCTCTGCCTTTGCTGGCTGGGAGGTGCACACGCGAGGTATAGGCTCCAGACTCCTCACCAAGATGGGCTATGAGTTTGGCAAGGGTTTGGGCCGACACGCGGAAGGCCGGGTGGAGCCCATCCATGCTGTGGTGTTGCCTCGAGGGAAGTCGCTGGACCAGTGTGTGGAGACCCTGCAGAAGCAGACCAGGGTTGGCAAGGCTGGCACCAACAAGCCCCCCAGGTGCCGGGGAAGAGGGGCCAGGCCTGGGGGCCGCCCAGCTCCTCGGAATGTGTTTGACTTCCTCAATGAAAAGCTGCAAGGTCAGGCTCCTGGGGCCCTAGAAGCCGGGGCGGCCCCAGCGGGGAGGAGGAGCAAGGACATGTACCATGCCAGCAAGAGTGCCAAGCGGGCCCTGAGCCTGCGGCTCTTCCAGACTGAGGAGAAGATCGAGCGAACCCAGCGGGACATCAGGAGCATCCAGGAGGCTCTCGCCCGCAACGCTGGCCGGCATAGCGTGGCGTCAGCCCAGCTGCAGGAGAAGCTGGCAGGAGCCCAGCGCCAGCTGGGGCAGCTCCGGGCTCAGGAAGCCGGCCTGCAGCAGGAGCAGAGGAAGGCAGACACCCACAAGAAGATGACTGAGTTC	MDEESLESALQTYRAQLQQVELALGAGLDSSEQADLRQLQGDLKELIELTEASLVSVRKSRLLAALDEERPGRQEDAEYQAFREAITEAVEAPAAARGSGSETVPKAEAGPESAAGGQEEEEGEDEEELSGTKVSAPYYSSWGTLEYHNAMVVGTEEAEDGSAGVRVLYLYPTHKSLKPCPFFLEGKCRFKENCRFSHGQVVSLDELRPFQDPDLSSLQAGSACLAKHQDGLWHAARITDVDNGYYTVKFDSLLLREAVVEGDGILPPLRTEATESDSDSDGTSDSSYARVVGSDAVDSGTCSSAFAGWEVHTRGIGSRLLTKMGYEFGKGLGRHAEGRVEPIHAVVLPRGKSLDQCVETLQKQTRVGKAGTNKPPRCRGRGARPGGRPAPRNVFDFLNEKLQGQAPGALEAGAAPAGRRSKDMYHASKSAKRALSLRLFQTEEKIERTQRDIRSIQEALARNAGRHSVASAQLQEKLAGAQRQLGQLRAQEAGLQQEQRKADTHKKMTEF	CCCH ZF
ZGPAT-2	ZGPAT	annotated alternative	ZGPAT-203	ENST00000357119	ATGGACGAGGAGAGCCTGGAGTCGGCCTTGCAGATCTACCGTGCGCAGCTGCAGCAGGTGGAGCTGGCCTTGGGCGCCGGCCTGGATTCGTCTGAGCAGGCTGACCTGCGCCAGCTGCAGGGGGACCTGAAGGAGCTCATCGAGCTCACCGAGGCCAGCCTGGTGTCTGTCAGGAAGAGCAGGTTGTTGGCCGCGCTGGACGAAGAGCGCCCGGGCCGCCAGGAAGATGCTGAGTACCAGGCTTTCCGGGAGGCCATCACTGAGGCGGTGGAGGCACCAGCAGCGGCCCGTGGGTCCGGATCAGAGACCGTTCCTAAAGCAGAGGCGGGGCCAGAATCTGCGGCAGGTGGGCAGGAGGAGGAAGAGGGAGAGGACGAGGAAGAGCTGAGTGGGACAAAGGTGAGCGCGCCCTACTACAGCTCCTGGGGCACTCTGGAGTATCACAACGCCATGGTGGTGGGAACGGAAGAGGCGGAGGATGGCTCGGCGGGTGTCCGTGTGCTTTACCTGTACCCCACTCACAAGTCTCTGAAGCCGTGCCCGTTCTTCCTGGAGGGAAAGTGCCGCTTTAAGGAGAACTGCAGGTTCTCCCATGGGCAGGTGGTCTCTCTGGATGAGCTGCGCCCCTTCCAGGACCCAGACCTGAGCTCCCTGCAGGCCGGCTCTGCGTGTCTGGCCAAGCACCAGGATGGCCTCTGGCACGCAGCACGCATCACCGATGTGGACAACGGCTACTACACAGTCAAGTTTGACTCGCTGCTGCTGAGGGAGGCCGTGGTGGAGGGGGACGGCATCCTGCCCCCACTGCGCACAGAGGCCACAGAGTCCGACTCAGACAGCGACGTGGTGGGGTCAGATGCTGTGGACTCTGGGACCTGCAGCTCTGCCTTTGCTGGCTGGGAGGTGCACACGCGAGGTATAGGCTCCAGACTCCTCACCAAGATGGGCTATGAGTTTGGCAAGGGTTTGGGCCGACACGCGGAAGGCCGGGTGGAGCCCATCCATGCTGTGGTGTTGCCTCGAGGGAAGTCGCTGGACCAGTGTGTGGAGACCCTGCAGAAGCAGACCAGGGTTGGCAAGGCTGGCACCAACAAGCCCCCCAGGTGCCGGGGAAGAGGGGCCAGGCCTGGGGGCCGCCCAGCTCCTCGGAATGTGTTTGACTTCCTCAATGAAAAGCTGCAAGGTCAGGCTCCTGGGGCCCTAGAAGCCGGGGCGGCCCCAGCGGGGAGGAGGAGCAAGGACATGTACCATGCCAGCAAGAGTGCCAAGCGGGCCCTGAGCCTGCGGCTCTTCCAGACTGAGGAGAAGATCGAGCGAACCCAGCGGGACATCAGGAGCATCCAGGAGGCTCTCGCCCGCAACGCTGGCCGGCATAGCGTGGCGTCAGCCCAGCTGCAGGAGAAGCTGGCAGGAGCCCAGCGCCAGCTGGGGCAGCTCCGGGCTCAGGAAGCCGGCCTGCAGCAGGAGCAGAGGAAGGCAGACACCCACAAGAAGATGACTGAGTTC	MDEESLESALQIYRAQLQQVELALGAGLDSSEQADLRQLQGDLKELIELTEASLVSVRKSRLLAALDEERPGRQEDAEYQAFREAITEAVEAPAAARGSGSETVPKAEAGPESAAGGQEEEEGEDEEELSGTKVSAPYYSSWGTLEYHNAMVVGTEEAEDGSAGVRVLYLYPTHKSLKPCPFFLEGKCRFKENCRFSHGQVVSLDELRPFQDPDLSSLQAGSACLAKHQDGLWHAARITDVDNGYYTVKFDSLLLREAVVEGDGILPPLRTEATESDSDSDVVGSDAVDSGTCSSAFAGWEVHTRGIGSRLLTKMGYEFGKGLGRHAEGRVEPIHAVVLPRGKSLDQCVETLQKQTRVGKAGTNKPPRCRGRGARPGGRPAPRNVFDFLNEKLQGQAPGALEAGAAPAGRRSKDMYHASKSAKRALSLRLFQTEEKIERTQRDIRSIQEALARNAGRHSVASAQLQEKLAGAQRQLGQLRAQEAGLQQEQRKADTHKKMTEF	CCCH ZF
ZIC3-1	ZIC3	novel alternative	NA	NA	ATGACGATGCTCCTGGACGGAGGCCCGCAGTTCCCTGGGCTGGGAGTGGGCAGCTTCGGCGCGCCGCGCCACCACGAGATGCCCAACCGTGAGCCGGCAGGCATGGGGCTGAATCCCTTCGGGGACTCAACCCACGCCGCCGCCGCCGCCGCCGCCGCCGCTGCCTTCAAGCTGAGCCCTGCCGCGGCGCACGATCTATCTTCAGGCCAGAGCTCGGCTTTCACGCCGCAGGGTTCGGGCTACGCCAACGCCCTGGGCCACCATCACCACCACCATCACCATCATCACCACACCAGCCAGGTGCCCAGCTACGGTGGCGCTGCCTCTGCCGCCTTCAACTCAACGCGCGAGTTTCTGTTCCGCCAGCGCAGCTCCGGGCTCAGTGAGGCGGCCTCGGGTGGCGGGCAGCACGGGCTCTTCGCCGGCTCGGCGAGCAGCCTGCATGCTCCAGCTGGCATCCCCGAGCCCCCTAGCTACTTGCTGTTTCCCGGGCTGCATGAGCAGGGCGCTGGGCACCCGTCGCCCACAGGGCACGTGGACAACAACCAGGTCCACCTGGGGCTGCGTGGGGAGCTGTTCGGCCGTGCTGACCCATACCGCCCAGTGGCCAGCCCGCGCACGGACCCCTACGCGGCCGGCGCTCAGTTTCCTAACTACAGCCCCATGAACATGAACATGGGAGTGAACGTGGCGGCCCACCACGGGCCCGGCGCCTTCTTCCGTTATATGCGGCAGCCTATCAAGCAGGAGCTGTCGTGCAAGTGGATCGACGAGGCTCAGCTGAGCCGGCCCAAGAAGAGCTGCGACCGGACCTTCAGCACCATGCATGAGCTGGTGACACATGTCACCATGGAGCATGTGGGGGGCCCGGAGCAGAACAACCACGTCTGCTACTGGGAGGAGTGCCCCCGGGAGGGCAAGTCTTTCAAGGCGAAGTACAAACTGGTCAACCACATCCGAGTGCACACGGGCGAGAAGCCCTTCCCATGCCCCTTCCCGGGCTGCGGGAAGATCTTTGCCCGTTCTGAGAACCTCAAGATCCACAAGAGGACCCACACAGGTGAGAAACCTTTCAAATGTGAATTTGAAGGCTGTGACAGACGCTTTGCCAACAGCAGCGACCGTAAGAAGCACATGCATGTGCATACCTCGGACAAGCCCTATATCTGCAAAGTGTGCGACAAGTCCTACACGCACCCGAGCTCCCTGCGCAAACACATGAAGATGGTTGTTTAACTGCGAGTTTAAATGTGTTTGTCCTGGATTTTCGGCATGCAAATCAAATATTACTGATCAATTCAGTTAGTGGCCATGACATCTCAATCTTGTACTTCAAAGACTGAGAAGCTGGATTTAATCATCCCTGCCCTACATATATAAACATAAGTGTTGTCCTGCTTGGTATCCGGGACAGTCTCTAATTCCTGACGAAGAACTTGATACTGACGTTGGTATGCAGCAGCCAGCCCTCCATAACACTACCTATCCTAAATGCAGGGTTAATGCCGAACCTACTGTGCAAGAAATGATTTAC	MTMLLDGGPQFPGLGVGSFGAPRHHEMPNREPAGMGLNPFGDSTHAAAAAAAAAAFKLSPAAAHDLSSGQSSAFTPQGSGYANALGHHHHHHHHHHHTSQVPSYGGAASAAFNSTREFLFRQRSSGLSEAASGGGQHGLFAGSASSLHAPAGIPEPPSYLLFPGLHEQGAGHPSPTGHVDNNQVHLGLRGELFGRADPYRPVASPRTDPYAAGAQFPNYSPMNMNMGVNVAAHHGPGAFFRYMRQPIKQELSCKWIDEAQLSRPKKSCDRTFSTMHELVTHVTMEHVGGPEQNNHVCYWEECPREGKSFKAKYKLVNHIRVHTGEKPFPCPFPGCGKIFARSENLKIHKRTHTGEKPFKCEFEGCDRRFANSSDRKKHMHVHTSDKPYICKVCDKSYTHPSSLRKHMKMVV	C2H2 ZF
ZIC3-2	ZIC3	annotated reference	ZIC3-201	ENST00000287538	ATGACGATGCTCCTGGACGGAGGCCCGCAGTTCCCTGGGCTGGGAGTGGGCAGCTTCGGCGCGCCGCGCCACCACGAGATGCCCAACCGTGAGCCGGCAGGCATGGGGCTGAATCCCTTCGGGGACTCAACCCACGCCGCCGCCGCCGCCGCCGCCGCCGCTGCCTTCAAGCTGAGCCCTGCCGCGGCGCACGATCTATCTTCAGGCCAGAGCTCGGCTTTCACGCCGCAGGGTTCGGGCTACGCCAACGCCCTGGGCCACCATCACCACCACCATCACCATCATCACCACACCAGCCAGGTGCCCAGCTACGGTGGCGCTGCCTCTGCCGCCTTCAACTCAACGCGCGAGTTTCTGTTCCGCCAGCGCAGCTCCGGGCTCAGTGAGGCGGCCTCGGGTGGCGGGCAGCACGGGCTCTTCGCCGGCTCGGCGAGCAGCCTGCATGCTCCAGCTGGCATCCCCGAGCCCCCTAGCTACTTGCTGTTTCCCGGGCTGCATGAGCAGGGCGCTGGGCACCCGTCGCCCACAGGGCACGTGGACAACAACCAGGTCCACCTGGGGCTGCGTGGGGAGCTGTTCGGCCGTGCTGACCCATACCGCCCAGTGGCCAGCCCGCGCACGGACCCCTACGCGGCCGGCGCTCAGTTTCCTAACTACAGCCCCATGAACATGAACATGGGAGTGAACGTGGCGGCCCACCACGGGCCCGGCGCCTTCTTCCGTTATATGCGGCAGCCTATCAAGCAGGAGCTGTCGTGCAAGTGGATCGACGAGGCTCAGCTGAGCCGGCCCAAGAAGAGCTGCGACCGGACCTTCAGCACCATGCATGAGCTGGTGACACATGTCACCATGGAGCATGTGGGGGGCCCGGAGCAGAACAACCACGTCTGCTACTGGGAGGAGTGCCCCCGGGAGGGCAAGTCTTTCAAGGCGAAGTACAAACTGGTCAACCACATCCGAGTGCACACGGGCGAGAAGCCCTTCCCATGCCCCTTCCCGGGCTGCGGGAAGATCTTTGCCCGTTCTGAGAACCTCAAGATCCACAAGAGGACCCACACAGGTGAGAAACCTTTCAAATGTGAATTTGAAGGCTGTGACAGACGCTTTGCCAACAGCAGCGACCGTAAGAAGCACATGCATGTGCATACCTCGGACAAGCCCTATATCTGCAAAGTGTGCGACAAGTCCTACACGCACCCGAGCTCCCTGCGCAAACACATGAAGGTTCATGAATCTCAAGGGTCAGATTCCTCCCCTGCTGCCAGTTCAGGCTATGAATCTTCCACTCCACCCGCTATAGCTTCTGCAAACAGTAAAGATACCACTAAAACCCCTTCTGCAGTTCAAACTAGCACCAGCCACAACCCTGGACTTCCTCCTAATTTTAACGAATGGTACGTCTGA	MTMLLDGGPQFPGLGVGSFGAPRHHEMPNREPAGMGLNPFGDSTHAAAAAAAAAAFKLSPAAAHDLSSGQSSAFTPQGSGYANALGHHHHHHHHHHHTSQVPSYGGAASAAFNSTREFLFRQRSSGLSEAASGGGQHGLFAGSASSLHAPAGIPEPPSYLLFPGLHEQGAGHPSPTGHVDNNQVHLGLRGELFGRADPYRPVASPRTDPYAAGAQFPNYSPMNMNMGVNVAAHHGPGAFFRYMRQPIKQELSCKWIDEAQLSRPKKSCDRTFSTMHELVTHVTMEHVGGPEQNNHVCYWEECPREGKSFKAKYKLVNHIRVHTGEKPFPCPFPGCGKIFARSENLKIHKRTHTGEKPFKCEFEGCDRRFANSSDRKKHMHVHTSDKPYICKVCDKSYTHPSSLRKHMKVHESQGSDSSPAASSGYESSTPPAIASANSKDTTKTPSAVQTSTSHNPGLPPNFNEWYV	C2H2 ZF
ZIC3-3	ZIC3	annotated alternative	ZIC3-202	ENST00000370606	ATGACGATGCTCCTGGACGGAGGCCCGCAGTTCCCTGGGCTGGGAGTGGGCAGCTTCGGCGCGCCGCGCCACCACGAGATGCCCAACCGTGAGCCGGCAGGCATGGGGCTGAATCCCTTCGGGGACTCAACCCACGCCGCCGCCGCCGCCGCCGCCGCCGCTGCCTTCAAGCTGAGCCCTGCCGCGGCGCACGATCTATCTTCAGGCCAGAGCTCGGCTTTCACGCCGCAGGGTTCGGGCTACGCCAACGCCCTGGGCCACCATCACCACCACCATCACCATCATCACCACACCAGCCAGGTGCCCAGCTACGGTGGCGCTGCCTCTGCCGCCTTCAACTCAACGCGCGAGTTTCTGTTCCGCCAGCGCAGCTCCGGGCTCAGTGAGGCGGCCTCGGGTGGCGGGCAGCACGGGCTCTTCGCCGGCTCGGCGAGCAGCCTGCATGCTCCAGCTGGCATCCCCGAGCCCCCTAGCTACTTGCTGTTTCCCGGGCTGCATGAGCAGGGCGCTGGGCACCCGTCGCCCACAGGGCACGTGGACAACAACCAGGTCCACCTGGGGCTGCGTGGGGAGCTGTTCGGCCGTGCTGACCCATACCGCCCAGTGGCCAGCCCGCGCACGGACCCCTACGCGGCCGGCGCTCAGTTTCCTAACTACAGCCCCATGAACATGAACATGGGAGTGAACGTGGCGGCCCACCACGGGCCCGGCGCCTTCTTCCGTTATATGCGGCAGCCTATCAAGCAGGAGCTGTCGTGCAAGTGGATCGACGAGGCTCAGCTGAGCCGGCCCAAGAAGAGCTGCGACCGGACCTTCAGCACCATGCATGAGCTGGTGACACATGTCACCATGGAGCATGTGGGGGGCCCGGAGCAGAACAACCACGTCTGCTACTGGGAGGAGTGCCCCCGGGAGGGCAAGTCTTTCAAGGCGAAGTACAAACTGGTCAACCACATCCGAGTGCACACGGGCGAGAAGCCCTTCCCATGCCCCTTCCCGGGCTGCGGGAAGATCTTTGCCCGTTCTGAGAACCTCAAGATCCACAAGAGGACCCACACAGGTGAGAAACCTTTCAAATGTGAATTTGAAGGCTGTGACAGACGCTTTGCCAACAGCAGCGACCGTAAGAAGCACATGCATGTGCATACCTCGGACAAGCCCTATATCTGCAAAGTGTGCGACAAGTCCTACACGCACCCGAGCTCCCTGCGCAAACACATGAAGTGTTGTCCTGCTTGGTATCCGGGACAGTCTCTAATTCCTGACGAAGAACTTGATACTGACGTTGGTATGCAGCAGCCAGCCCTCCATAACACTACCTATCCTAAATGCAGGGTTAATGCCGAACCTACTGTGCAAGAAATGATTTAC	MTMLLDGGPQFPGLGVGSFGAPRHHEMPNREPAGMGLNPFGDSTHAAAAAAAAAAFKLSPAAAHDLSSGQSSAFTPQGSGYANALGHHHHHHHHHHHTSQVPSYGGAASAAFNSTREFLFRQRSSGLSEAASGGGQHGLFAGSASSLHAPAGIPEPPSYLLFPGLHEQGAGHPSPTGHVDNNQVHLGLRGELFGRADPYRPVASPRTDPYAAGAQFPNYSPMNMNMGVNVAAHHGPGAFFRYMRQPIKQELSCKWIDEAQLSRPKKSCDRTFSTMHELVTHVTMEHVGGPEQNNHVCYWEECPREGKSFKAKYKLVNHIRVHTGEKPFPCPFPGCGKIFARSENLKIHKRTHTGEKPFKCEFEGCDRRFANSSDRKKHMHVHTSDKPYICKVCDKSYTHPSSLRKHMKCCPAWYPGQSLIPDEELDTDVGMQQPALHNTTYPKCRVNAEPTVQEMIY	C2H2 ZF
ZKSCAN1-1	ZKSCAN1	annotated reference	ZKSCAN1-202|ZKSCAN1-206	ENST00000426572|ENST00000620510	ATGTGGGGGCAGGATTCCACCCTACAGGACACGCCTCCTCCAGACCCAGAGATATTCCGCCAACGCTTCAGGCGCTTCTGTTACCAGAACACTTTTGGGCCCCGAGAGGCTCTCAGTCGGCTGAAGGAACTTTGTCATCAGTGGCTGCGGCCAGAAATAAACACCAAGGAACAGATCCTGGAGCTTCTGGTGCTAGAGCAGTTTCTTTCCATCCTGCCCAAGGAGCTCCAGGTCTGGCTGCAGGAATACCGCCCCGATAGTGGAGAGGAGGCCGTGACCCTTCTAGAAGACTTGGAGCTTGATTTATCAGGACAACAGGTCCCAGGTCAAGTTCATGGACCTGAGATGCTCGCAAGGGGGATGGTGCCTCTGGATCCAGTTCAGGAGTCCTCGAGCTTTGACCTTCATCACGAGGCCACCCAGTCCCACTTCAAATATTCGTCTCGGAAACCCCGCCTCTTACAGTCACGAGCTCTTCCTGCTGCCCACATTCCTGCACCCCCTCATGAGGGTAGTCCCAGAGACCAGGCGATGGCATCTGCACTATTCACAGCGGATTCCCAGGCAATGGTGAAGATCGAGGACATGGCTGTGTCCCTCATTCTGGAGGAATGGGGATGTCAGAATCTGGCTCGGAGGAATCTCAGTAGGGACAACAGGCAGGAGAATTATGGGAGCGCATTTCCCCAGGGTGGTGAAAACAGGAATGAGAACGAGGAGTCAACCTCAAAGGCTGAAACCTCGGAAGATTCAGCATCACGCGGGGAGACAACAGGAAGATCCCAGAAAGAGTTTGGAGAGAAACGTGACCAGGAGGGCAAAACAGGAGAAAGACAGCAGAAAAACCCTGAGGAGAAAACCAGGAAAGAGAAAAGAGATTCAGGGCCAGCTATAGGAAAGGACAAAAAAACCATCACAGGAGAGAGAGGTCCAAGGGAGAAGGGGAAAGGATTGGGAAGAAGCTTCAGTCTGAGCTCCAACTTCACCACCCCTGAAGAAGTTCCCACGGGAACAAAGTCTCACAGATGTGATGAATGTGGTAAATGCTTCACGAGAAGTTCAAGCCTTATCCGCCATAAAATAATCCACACTGGAGAAAAGCCCTATGAATGTAGTGAGTGTGGGAAAGCCTTCAGTCTTAACTCCAACCTTGTCCTGCATCAGAGGATCCACACAGGAGAGAAACCTCATGAATGTAACGAGTGTGGCAAGGCCTTCAGCCACAGTTCCAATCTCATCCTCCATCAGCGCATCCACTCTGGAGAGAAACCTTATGAATGTAATGAGTGCGGGAAGGCCTTCAGCCAGAGCTCGGACCTCACCAAGCATCAGAGAATTCACACGGGGGAGAAACCCTATGAATGTAGTGAATGTGGAAAAGCTTTCAACCGAAACTCATACCTGATTTTGCATCGGAGAATTCACACTCGAGAAAAGCCCTACAAGTGCACTAAGTGTGGCAAGGCCTTCACCCGCAGCTCCACCCTCACTCTGCATCACAGAATCCATGCCAGAGAGAGAGCCTCTGAGTACAGCCCAGCCTCCCTTGATGCATTTGGCGCGTTCCTGAAAAGTTGTGTG	MWGQDSTLQDTPPPDPEIFRQRFRRFCYQNTFGPREALSRLKELCHQWLRPEINTKEQILELLVLEQFLSILPKELQVWLQEYRPDSGEEAVTLLEDLELDLSGQQVPGQVHGPEMLARGMVPLDPVQESSSFDLHHEATQSHFKYSSRKPRLLQSRALPAAHIPAPPHEGSPRDQAMASALFTADSQAMVKIEDMAVSLILEEWGCQNLARRNLSRDNRQENYGSAFPQGGENRNENEESTSKAETSEDSASRGETTGRSQKEFGEKRDQEGKTGERQQKNPEEKTRKEKRDSGPAIGKDKKTITGERGPREKGKGLGRSFSLSSNFTTPEEVPTGTKSHRCDECGKCFTRSSSLIRHKIIHTGEKPYECSECGKAFSLNSNLVLHQRIHTGEKPHECNECGKAFSHSSNLILHQRIHSGEKPYECNECGKAFSQSSDLTKHQRIHTGEKPYECSECGKAFNRNSYLILHRRIHTREKPYKCTKCGKAFTRSSTLTLHHRIHARERASEYSPASLDAFGAFLKSCV	C2H2 ZF
ZKSCAN1-2	ZKSCAN1	annotated alternative	ZKSCAN1-205	ENST00000535170	ATGGCATCTGCACTATTCACAGCGGATTCCCAGGCAATGGTGAAGATCGAGGACATGGCTGTGTCCCTCATTCTGGAGGAATGGGGATGTCAGAATCTGGCTCGGAGGAATCTCAGTAGGGACAACAGGCAGGAGAATTATGGGAGCGCATTTCCCCAGGGTGGTGAAAACAGGAATGAGAACGAGGAGTCAACCTCAAAGGCTGAAACCTCGGAAGATTCAGCATCACGCGGGGAGACAACAGGAAGATCCCAGAAAGAGTTTGGAGAGAAACGTGACCAGGAGGGCAAAACAGGAGAAAGACAGCAGAAAAACCCTGAGGAGAAAACCAGGAAAGAGAAAAGAGATTCAGGGCCAGCTATAGGAAAGGACAAAAAAACCATCACAGGAGAGAGAGGTCCAAGGGAGAAGGGGAAAGGATTGGGAAGAAGCTTCAGTCTGAGCTCCAACTTCACCACCCCTGAAGAAGTTCCCACGGGAACAAAGTCTCACAGATGTGATGAATGTGGTAAATGCTTCACGAGAAGTTCAAGCCTTATCCGCCATAAAATAATCCACACTGGAGAAAAGCCCTATGAATGTAGTGAGTGTGGGAAAGCCTTCAGTCTTAACTCCAACCTTGTCCTGCATCAGAGGATCCACACAGGAGAGAAACCTCATGAATGTAACGAGTGTGGCAAGGCCTTCAGCCACAGTTCCAATCTCATCCTCCATCAGCGCATCCACTCTGGAGAGAAACCTTATGAATGTAATGAGTGCGGGAAGGCCTTCAGCCAGAGCTCGGACCTCACCAAGCATCAGAGAATTCACACGGGGGAGAAACCCTATGAATGTAGTGAATGTGGAAAAGCTTTCAACCGAAACTCATACCTGATTTTGCATCGGAGAATTCACACTCGAGAAAAGCCCTACAAGTGCACTAAGTGTGGCAAGGCCTTCACCCGCAGCTCCACCCTCACTCTGCATCACAGAATCCATGCCAGAGAGAGAGCCTCTGAGTACAGCCCAGCCTCCCTTGATGCATTTGGCGCGTTCCTGAAAAGTTGTGTG	MASALFTADSQAMVKIEDMAVSLILEEWGCQNLARRNLSRDNRQENYGSAFPQGGENRNENEESTSKAETSEDSASRGETTGRSQKEFGEKRDQEGKTGERQQKNPEEKTRKEKRDSGPAIGKDKKTITGERGPREKGKGLGRSFSLSSNFTTPEEVPTGTKSHRCDECGKCFTRSSSLIRHKIIHTGEKPYECSECGKAFSLNSNLVLHQRIHTGEKPHECNECGKAFSHSSNLILHQRIHSGEKPYECNECGKAFSQSSDLTKHQRIHTGEKPYECSECGKAFNRNSYLILHRRIHTREKPYKCTKCGKAFTRSSTLTLHHRIHARERASEYSPASLDAFGAFLKSCV	C2H2 ZF
ZKSCAN3-1	ZKSCAN3	novel alternative	NA	NA	ATGGCTAGAGAATTAAGTGAAAGCACAGCCCTGGATGCCCAGTCTACAGAAGACCAGATGGAGCTTCTGGTCATAAAGGTGGAGGAAGAAGAAGCCGGTTTTCCCAGTAGCCCAGATCTGGGTTCTGAGGGCTCCCGCGAGCGCTTCCGAGGCTTCCGCTACCCGGAGGCTGCAGGCCCCCGCGAGGCGCTGAGTCGGCTCCGAGAGCTCTGCCGACAATGGCTGCAGCCTGAGATGCACAGCAAGGAGCAGATCCTGGAGCTGCTGGTGCTGGAGCAGTTCCTGACCATCCTGCCGGGGAATCTGCAGAGCTGGGTTTCAGGTGTTGACCAGGGGCAAGAACTGCTCTGTTGCAAGATGGCACTATTGACACCAGCCCCAGGGTCACAAAGTAGCCAATTTCAGCTAATGAAGGCTCTGCTCAAGCATGAATCTGTGGGATCCCAGCCTTTACAAGATAGAGTTCTCCAGGTCCCCGTGCTTGCCCATGGAGGATGCTGCAGAGAAGATGCAGTGGTAGCTTCTAGGCTTACTCCAGAGTCCCAGGGGTTGTTGAAAGTGGAAGATGTGGCCCTGACCCTCACCCCTGAATGGACACAGCAGGATTCATCTCAGGGGAATCTCTGTAGAGATGAAAAGCAGGAGAACCATGGCAGCCTGGTCTCCCTGGGTGATGAAAAACAGACTAAGAGCAGGGACTTGCCTCCAGCTGAGGAGCTTCCAGAAAAGGAGCATGGGAAGATATCGTGCCACCTGAGAGAAGACATTGCCCAGATTCCTACATGTGCAGAAGCTGGTGAACAGGAGGGCAGGCTACAAAGAAAGCAGAAAAATGCCACAGGAGGGAGGCGGCACATCTGCCACGAATGTGGAAAGAGTTTTGCTCAAAGCTCAGGCCTGAGTAAACACAGGAGAATCCACACTGGTGAGAAACCCTACGAATGTGAAGAGTGTGGCAAAGCCTTCATTGGGAGCTCTGCCCTTGTCATTCATCAGAGAGTCCACACTGGTGAGAAGCCATATGAGTGTGAAGAATGTGGTAAGGCCTTCAGTCATAGCTCAGACCTTATCAAGCATCAGAGAACCCACACTGGGGAGAAGCCCTATGAGTGTGATGACTGTGGGAAGACCTTCAGCCAGAGCTGCAGCCTCCTTGAACATCACAGAATCCACACTGGGGAGAAGCCGTATCAGTGCAGTATGTGTGGCAAAGCCTTTAGGCGAAGTTCACATCTCCTGAGACATCAGAGGATCCATACTGGGGATAAAAATGTTCAGGAACCTGAGCAGGGAGAGGCCTGGAAAAGTAGGATGGAAAGCCAGTTGGAAAATGTTGAAACTCCCATGTCTTATAAATGTAATGAGTGTGAAAGAAGTTTCACTCAGAATACAGGCCTCATTGAACATCAAAAAATCCACACTGGTGAGAAACCCTATCAGTGTAATGCGTGTGGAAAAGGCTTCACCCGAATTTCATACCTTGTTCAACATCAGAGAAGCCATGTAGGGAAAAACATCCTATCACAG	MARELSESTALDAQSTEDQMELLVIKVEEEEAGFPSSPDLGSEGSRERFRGFRYPEAAGPREALSRLRELCRQWLQPEMHSKEQILELLVLEQFLTILPGNLQSWVSGVDQGQELLCCKMALLTPAPGSQSSQFQLMKALLKHESVGSQPLQDRVLQVPVLAHGGCCREDAVVASRLTPESQGLLKVEDVALTLTPEWTQQDSSQGNLCRDEKQENHGSLVSLGDEKQTKSRDLPPAEELPEKEHGKISCHLREDIAQIPTCAEAGEQEGRLQRKQKNATGGRRHICHECGKSFAQSSGLSKHRRIHTGEKPYECEECGKAFIGSSALVIHQRVHTGEKPYECEECGKAFSHSSDLIKHQRTHTGEKPYECDDCGKTFSQSCSLLEHHRIHTGEKPYQCSMCGKAFRRSSHLLRHQRIHTGDKNVQEPEQGEAWKSRMESQLENVETPMSYKCNECERSFTQNTGLIEHQKIHTGEKPYQCNACGKGFTRISYLVQHQRSHVGKNILSQ	C2H2 ZF
ZKSCAN3-2	ZKSCAN3	annotated reference	ZKSCAN3-202	ENST00000341464	ATGGCACTATTGACACCAGCCCCAGGGTCACAAAGTAGCCAATTTCAGCTAATGAAGGCTCTGCTCAAGCATGAATCTGTGGGATCCCAGCCTTTACAAGATAGAGTTCTCCAGGTCCCCGTGCTTGCCCATGGAGGATGCTGCAGAGAAGATAAAGTGGTAGCTTCTAGGCTTACTCCAGAGTCCCAGGGGTTGTTGAAAGTGGAAGATGTGGCCCTGACCCTCACCCCTGAATGGACACAGCAGGATTCATCTCAGGGGAATCTCTGTAGAGATGAAAAGCAGGAGAACCATGGCAGCCTGGTCTCCCTGGGTGATGAAAAACAGACTAAGAGCAGGGACTTGCCTCCATCTGAGGAGCTTCCAGAAAAGGAGCATGGGAAGATATCGTGCCACCTGAGAGAAGACATTGCCCAGATTCCTACATGTGCAGAAGCTGGTGAACAGGAGGGCAGGCTACAAAGAAAGCAGAAAAATGCCACAGGAGGGAGGCGGCACATCTGCCATGAATGTGGAAAGAGTTTTGCTCAAAGCTCAGGCCTGAGTAAACACAGGAGAATCCACACTGGTGAGAAACCCTACGAATGTGAAGAGTGTGGCAAAGCCTTCATTGGGAGCTCTGCCCTTGTCATTCATCAGAGAGTCCACACTGGTGAGAAGCCATATGAGTGTGAAGAATGTGGTAAGGCCTTCAGTCATAGCTCAGACCTTATCAAGCATCAGAGAACCCACACTGGGGAGAAGCCCTATGAGTGTGATGACTGTGGGAAGACCTTCAGCCAGAGCTGCAGCCTCCTTGAACATCACAGAATCCACACTGGGGAGAAGCCGTATCAGTGCAGTATGTGTGGCAAAGCCTTTAGGCGAAGTTCACATCTCCTGAGACATCAGAGGATCCATACTGGGGATAAAAATGTTCAGGAACCTGAGCAGGGAGAGGCCTGGAAAAGTAGGATGGAAAGCCAGTTGGAAAATGTTGAAACTCCCATGTCTTATAAATGTAATGAGTGTGAAAGAAGTTTCACTCAGAATACAGGCCTCATTGAACATCAAAAAATCCACACTGGTGAGAAACCCTATCAGTGTAATGCGTGTGGAAAAGGCTTCACCCGAATTTCATACCTTGTTCAACATCAGAGAAGCCATGTAGGGAAAAACATCCTATCACAG	MALLTPAPGSQSSQFQLMKALLKHESVGSQPLQDRVLQVPVLAHGGCCREDKVVASRLTPESQGLLKVEDVALTLTPEWTQQDSSQGNLCRDEKQENHGSLVSLGDEKQTKSRDLPPSEELPEKEHGKISCHLREDIAQIPTCAEAGEQEGRLQRKQKNATGGRRHICHECGKSFAQSSGLSKHRRIHTGEKPYECEECGKAFIGSSALVIHQRVHTGEKPYECEECGKAFSHSSDLIKHQRTHTGEKPYECDDCGKTFSQSCSLLEHHRIHTGEKPYQCSMCGKAFRRSSHLLRHQRIHTGDKNVQEPEQGEAWKSRMESQLENVETPMSYKCNECERSFTQNTGLIEHQKIHTGEKPYQCNACGKGFTRISYLVQHQRSHVGKNILSQ	C2H2 ZF
ZNF101-1	ZNF101	annotated reference	ZNF101-203	ENST00000415784	ATGAGAGCTCATGCTGGACACAAACGATCTGAGTGTGGTGGGGAATGGAGAGAGACGCCCCGTAAACAGAAACAACATGGGAAAGCCTCCATTTCCCCCAGTAGTGGTGCACGGCGCACAGTAACACCAACTCGAAAGAGACCTTATGAATGCAAGGTGTGCGGGAAAGCCTTTAATTCTCCCAATTTATTTCAAATCCATCAAAGAACTCACACTGGAAAGAGGTCCTATAAATGTAGGGAAATAGTGAGAGCCTTCACAGTTTCCAGTTTCTTTCGAAAACATGGAAAAATGCATACTGGAGAAAAACGCTATGAATGTAAATACTGTGGAAAACCTATCGATTATCCCAGTTTATTTCAAATTCATGTTAGAACTCACACTGGAGAAAAACCTTACAAATGTAAACAATGTGGTAAAGCCTTCATTTCCGCAGGTTACCTTCGGACACATGAAATCAGATCTCACGCGCTGGAGAAATCCCACCAATGTCAGGAATGTGGGAAAAAACTCAGTTGTTCCAGTTCCCTTCACAGACATGAAAGAACTCATAGTGGAGGAAAACTCTACGAATGTCAAAAATGTGCCAAAGTCTTTAGATGTCCCACGTCCCTTCAAGCACATGAAAGAGCTCACACTGGAGAAAGACCTTATGAATGTAATAAATGTGGTAAAACCTTCAATTATCCCAGTTGTTTTCGAAGACATAAAAAAACTCATAGTGGAGAAAAGCCATATGAATGTACAAGGTGTGGTAAAGCCTTTGGGTGGTGCAGTTCCCTCCGAAGACATGAAATGACTCACACTGGAGAAAAACCCTTTGATTGTAAACAGTGTGGTAAAGTCTTTACTTTTTCAAATTACCTTAGACTTCATGAAAGAACTCATTTGGCCGGGCGTAGCCAGTGCTTTGGCAGGAGGCAGGGGGATCACCTGAGCCCAGGAGTTTGA	MRAHAGHKRSECGGEWRETPRKQKQHGKASISPSSGARRTVTPTRKRPYECKVCGKAFNSPNLFQIHQRTHTGKRSYKCREIVRAFTVSSFFRKHGKMHTGEKRYECKYCGKPIDYPSLFQIHVRTHTGEKPYKCKQCGKAFISAGYLRTHEIRSHALEKSHQCQECGKKLSCSSSLHRHERTHSGGKLYECQKCAKVFRCPTSLQAHERAHTGERPYECNKCGKTFNYPSCFRRHKKTHSGEKPYECTRCGKAFGWCSSLRRHEMTHTGEKPFDCKQCGKVFTFSNYLRLHERTHLAGRSQCFGRRQGDHLSPGV	C2H2 ZF
ZNF101-2	ZNF101	novel alternative	NA	NA	ATGGACTCAGTGGCCTTTGAGGATGTGGCTGTGAACTTCACCCAGGAGGAGTGGGCTTTGCTGAGTCCTTCCCAGAAGAATCTCTACAGAGATGTGACGCTGGAAACCTTCAGGAGCCTGGCCTCGGTCGGAATCCAATGGAAAGACCAGGACATTGAGAATCTGTACCAAAACCTGGGGATTAAGC	MDSVAFEDVAVNFTQEEWALLSPSQKNLYRDVTLETFRSLASVGIQWKDQDIENLYQNLGIK	C2H2 ZF
ZNF124-1	ZNF124	annotated reference	ZNF124-206	ENST00000543802	ATGTCGGGACACCCCGGAAGCTGGGAAATGAACTCGGTTGCCTTTGAGGATGTGGCTGTGAACTTCACCCAGGAGGAGTGGGCTTTGTTGGATCCTTCCCAGAAGAATCTCTATAGAGACGTGATGCAGGAAACCTTCAGGAATCTGGCTTCCATAGGAAACAAAGGGGAAGACCAGAGCATTGAAGATCAGTACAAAAATTCTTCAAGAAATCTAAGGCACATCATATCTCATTCTGGAAACAACCCATATGGGTGTGAGGAATGCGGAAAGAAGCCATGTACATGTAAACAATGTCAGAAAACTTCCCTTTCTGTCACAAGGGTTCACAGAGACACAGTAATGCACACTGGAAATGGACATTATGGTTGTACAATATGTGAGAAAGTTTTTAATATTCCCAGTTCATTTCAGATACATCAGAGAAATCACACTGGAGAGAAACCCTATGAATGTATGGAATGTGGGAAAGCCTTAGGTTTTTCCCGTTCTCTTAATAGACATAAAAGGATTCACACTGGAGAAAAACGCTATGAATGTAAGCAATGTGGGAAAGCCTTCAGTCGTTCCAGTCACCTTCGTGACCATGAAAGAACTCATACTGGAGAGAAACCCTATGAATGTAAGCACTGTGGGAAAGCCTTCCGTTACTCCAATTGCCTTCATTACCATGAAAGAACTCACACTGGAGAGAAACCTTATGTGTGCATGGAATGTGGCAAAGCTTTCAGTTGTCTCAGTTCCTTGCAAGGACATATAAAGGCTCATGCTGGTGAAGAACCCTATCCATGTAAGCAATGTGGGAAAGCCTTCAGATACGCCAGTTCCCTTCAGAAACACGAGAAAACTCATATTGCACAGAAACCCTATGTATGTAACAATTGTGGTAAAGGCTTCAGATGTTCCAGTTCCCTTCGTGACCATGAAAGGACTCATACTGGAGAGAAACCCTATGAATGTCAGAAATGTGGCAAAGCCTTTAGTCGTGCTAGTACCCTTTGGAAGCATAAAAAAACTCATACTGGAGAAAAGCCCTATAAATGTAAAAAAATG	MSGHPGSWEMNSVAFEDVAVNFTQEEWALLDPSQKNLYRDVMQETFRNLASIGNKGEDQSIEDQYKNSSRNLRHIISHSGNNPYGCEECGKKPCTCKQCQKTSLSVTRVHRDTVMHTGNGHYGCTICEKVFNIPSSFQIHQRNHTGEKPYECMECGKALGFSRSLNRHKRIHTGEKRYECKQCGKAFSRSSHLRDHERTHTGEKPYECKHCGKAFRYSNCLHYHERTHTGEKPYVCMECGKAFSCLSSLQGHIKAHAGEEPYPCKQCGKAFRYASSLQKHEKTHIAQKPYVCNNCGKGFRCSSSLRDHERTHTGEKPYECQKCGKAFSRASTLWKHKKTHTGEKPYKCKKM	C2H2 ZF
ZNF124-2	ZNF124	annotated alternative	ZNF124-201	ENST00000340684	ATGTCGGGACACCCCGGAAGCTGGGAAATGAACTCGGTTGCCTTTGAGGATGTGGCTGTGAACTTCACCCAGGAGGAGTGGGCTTTGTTGGATCCTTCCCAGAAGAATCTCTATAGAGACGTGATGCAGGAAACCTTCAGGAATCTGGCTTCCATAGGAAACAAAGGGGAAGACCAGAGCATTGAAGATCAGTACAAAAATTCTTCAAGAAATCTAAGTTCATTTCAGATACATCAGAGAAATCACACTGGAGAGAAACCCTATGAATGTATGGAATGTGGGAAAGCCTTAGGTTTTTCCCGTTCTCTTAATAGACATAAAAGGATTCACACTGGAGAAAAACGCTATGAATGTAAGCAATGTGGGAAAGCCTTCAGTCGTTCCAGTCACCTTCGTGACCATGAAAGAACTCATACTGGAGAGAAACCCTATGAATGTAAGCACTGTGGGAAAGCCTTCCGTTACTCCAATTGCCTTCATTACCATGAAAGAACTCACACTGGAGAGAAACCTTATGTGTGCATGGAATGTGGCAAAGCTTTCAGTTGTCTCAGTTCCTTGCAAGGACATATAAAGGCTCATGCTGGTGAAGAACCCTATCCATGTAAGCAATGTGGGAAAGCCTTCAGATACGCCAGTTCCCTTCAGAAACACGAGAAAACTCATATTGCACAGAAACCCTATGTATGTAACAATTGTGGTAAAGGCTTCAGATGTTCCAGTTCCCTTCGTGACCATGAAAGGACTCATACTGGAGAGAAACCCTATGAATGTCAGAAATGTGGCAAAGCCTTTAGTCGTGCTAGTACCCTTTGGAAGCATAAAAAAACTCATACTGGAGAAAAGCCCTATAAATGTAAAAAAATG	MSGHPGSWEMNSVAFEDVAVNFTQEEWALLDPSQKNLYRDVMQETFRNLASIGNKGEDQSIEDQYKNSSRNLSSFQIHQRNHTGEKPYECMECGKALGFSRSLNRHKRIHTGEKRYECKQCGKAFSRSSHLRDHERTHTGEKPYECKHCGKAFRYSNCLHYHERTHTGEKPYVCMECGKAFSCLSSLQGHIKAHAGEEPYPCKQCGKAFRYASSLQKHEKTHIAQKPYVCNNCGKGFRCSSSLRDHERTHTGEKPYECQKCGKAFSRASTLWKHKKTHTGEKPYKCKKM	C2H2 ZF
ZNF124-3	ZNF124	novel alternative	NA	NA	ATGTCGGGACACCCCGGAAGCTGGGAAATGAACTCGGTTGCCTTTGAGGATGTGGCTGTGAACTTCACCCAGGAGGAGTGGGCTTTGTTGGATCCTTCCCAGAAGAATCTCTATAGAGACGTGATGCAGGAAACCTTCAGGAATCTGGCTTCCATAGGAAACAAAGGGGAAGACCAGAGCATTGAAGATCAGTACAAAAATTCTTCAAGAAATCTAAGACATAAAAGGATTCACACTGGAGAAAAACGCTATGAATGTAAGCAATGTGGGAAAGCCTTCAGTCGTTCCAGTCACCTTCGTGACCATGAAAGAACTCATACTGGAGAGAAACCCTATGAATGTAAGCACTGTGGGAAAGCCTTCCGTTACTCCAATTGCCTTCATTACCATGAAAGAACTCACACTGGAGAGAAACCTTATGTGTGCATGGAATGTGGCAAAGCTTTCAGTTGTCTCAGTTCCTTGCAAGGACATATAAAGGCTCATGCTGGTGAAGAACCCTATCCATGTAAGCAATGTGGGAAAGCCTTCAGATACGCCAGTTCCCTTCAGAAACACGAGAAAACTCATATTGCACAGAAACCCTATGTATGTAACAATTGTGGTAAAGGCTTCAGATGTTCCAGTTCCCTTCGTGACCATGAAAGGACTCATACTGGAGAGAAACCCTATGAATGTCAGAAATGTGGCAAAGCCTTTAGTCGTGCTAGTACCCTTTGGAAGCATAAAAAAACTCATACTGGAGAAAAGCCCTATAAATGTAAAAAA	MSGHPGSWEMNSVAFEDVAVNFTQEEWALLDPSQKNLYRDVMQETFRNLASIGNKGEDQSIEDQYKNSSRNLRHKRIHTGEKRYECKQCGKAFSRSSHLRDHERTHTGEKPYECKHCGKAFRYSNCLHYHERTHTGEKPYVCMECGKAFSCLSSLQGHIKAHAGEEPYPCKQCGKAFRYASSLQKHEKTHIAQKPYVCNNCGKGFRCSSSLRDHERTHTGEKPYECQKCGKAFSRASTLWKHKKTHTGEKPYKCKK	C2H2 ZF
ZNF124-4	ZNF124	annotated alternative	ZNF124-202	ENST00000472531	ATGTCGGGACACCCCGGAAGCTGGGAAATGAACTCGGTTGCCTTTGAGGATGTGGCTGTGAACTTCACCCAGGAGGAGTGGGCTTTGTTGGATCCTTCCCAGAAGAATCTCTATAGAGACGTGATGCAGGAAACCTTCAGGAATCTGGCTTCCATAGGAAACAAAGGGGAAGACCAGAGCATTGAAGATCAGTACAAAAATTCTTCAAGAAATCTAAGA	MSGHPGSWEMNSVAFEDVAVNFTQEEWALLDPSQKNLYRDVMQETFRNLASIGNKGEDQSIEDQYKNSSRNLR	C2H2 ZF
ZNF131-1	ZNF131	annotated alternative	ZNF131-201|ZNF131-206|ZNF131-214	ENST00000306938|ENST00000505606|ENST00000509634	ATGGAGGCTGAAGAGACGATGGAATGCCTTCAGGAGTTCCCTGAACATCATAAAATGATCCTCGACCGATTGAATGAACAGCGAGAGCAGGACCGGTTTACTGACATCACCCTAATTGTCGACGGACACCATTTTAAGGCTCACAAGGCTGTTTTGGCTGCTTGTAGTAAGTTCTTCTACAAATTCTTTCAGGAGTTTACCCAAGAACCATTGGTGGAGATAGAAGGTGTTAGTAAAATGGCCTTTCGCCATTTAATTGAGTTCACATATACAGCAAAATTAATGATACAAGGAGAAGAAGAAGCCAATGATGTATGGAAAGCAGCAGAGTTTCTACAAATGCTAGAAGCTATCAAAGCCCTTGAAGTCAGGAACAAAGAAAACTCAGCTCCCTTAGAGGAAAATACCACAGGAAAAAATGAGGCCAAAAAAAGGAAGATTGCAGAAACTTCAAATGTTATCACTGAGTCATTGCCATCTGCAGAATCAGAACCTGTTGAAATTGAGGTAGAGATTGCCGAAGGCACCATTGAAGTGGAAGATGAAGGCATCGAAACATTAGAGGAAGTGGCTTCTGCCAAGCAGTCCGTAAAGTACATACAGAGCACAGGTTCCTCTGATGATTCTGCTCTAGCACTGTTGGCAGATATTACCAGCAAGTACCGTCAAGGTGACAGAAAAGGGCAGATTAAAGAAGATGGCTGTCCATCTGACCCCACGAGCAAACAGGAGCACATGAAATCACACTCCACTGAGAGTTTCAAGTGTGAAATATGCAATAAACGATATCTTCGAGAGAGCGCATGGAAACAGCACCTAAATTGTTACCACCTTGAAGAAGGTGGAGTCAGTAAGAAGCAAAGAACTGGGAAAAAAATTCATGTATGTCAGTACTGTGAGAAACAGTTTGACCATTTTGGACATTTTAAAGAACATCTTCGAAAACATACAGGTGAAAAACCTTTTGAATGTCCAAATTGTCATGAACGATTTGCTAGAAATAGCACTCTGAAATGTCACCTCACTGCATGCCAAACTGGAGTAGGGGCAAAAAAAGGAAGGAAGAAGCTCTACGAATGCCAGGTCTGCAACAGTGTGTTTAACAGCTGGGACCAGTTCAAAGATCACTTGGTAATACACACTGGAGATAAACCCAACCATTGTACTTTATGTGATTTGTGGTTTATGCAAGGAAATGAATTAAGGAGGCATCTCAGTGATGCTCACAATATTTCAGAGCGTCTAGTAACGGAAGAAGTTCTTTCAGTAGAAACACGTGTGCAAACTGAACCTGTAACATCAATGACTATTATAGAACAAGTTGGGAAGGTGCATGTGCTACCATTGCTTCAGGTTCAGGTGGATTCAGCACAAGTGACTGTGGAACAAGTCCATCCAGATCTGCTCCAGGACAGCCAGGTGCACGATTCACACATGAGTGAGCTTCCAGAGCAGGTCCAAGTGAGTTATCTAGAAGTGGGCCGAATTCAGACTGAAGAAGGTACTGAAGTACATGTAGAGGAGCTGCATGTTGAACGGGTCAATCAAATGCCAGTGGAAGTACAAACTGAACTTCTAGAAGCAGATTTGGACCACGTGACCCCAGAAATCATGAACCAAGAGGAGAGAGAGTCTAGCCAAGCAGATGCTGCTGAGGCTGCCAGGGAAGATCACGAAGATGCTGAGGATTTAGAGACCAAGCCAACAGTGGATTCTGAAGCAGAAAAGGCAGAGAATGAGGACAGAACAGCTCTGCCAGTTTTAGAATGAAATTACACATGAATATATTTTTAAATTTACTTGTTGGGTTTTTGAACTGATTATGGGCAGTTTGACTGTCCTTAATTAAGCCTAACAGACAAGTGGACCAAAGTTAAGCTGTTTCCTGTTGTGCTGAACTGTTGTCCGTTGAAACACATTGATTCCCCTCCCCCTACTTATTGCCACAGAGGAGGGATCTTTTCCATAACTGAAGGGGAGTTTTGAGAAGTATATTTCTGGAAACTTAAATGGATTATATTCTTATTATATAGTTGGGTACGAATGTATCTATTTTCATTGTGGTAAAAGTTCTTCCTTTTCTCTTTCCCAGGTCATGTTCTTCCTCAAATTTTTTCCATATTG	MEAEETMECLQEFPEHHKMILDRLNEQREQDRFTDITLIVDGHHFKAHKAVLAACSKFFYKFFQEFTQEPLVEIEGVSKMAFRHLIEFTYTAKLMIQGEEEANDVWKAAEFLQMLEAIKALEVRNKENSAPLEENTTGKNEAKKRKIAETSNVITESLPSAESEPVEIEVEIAEGTIEVEDEGIETLEEVASAKQSVKYIQSTGSSDDSALALLADITSKYRQGDRKGQIKEDGCPSDPTSKQEHMKSHSTESFKCEICNKRYLRESAWKQHLNCYHLEEGGVSKKQRTGKKIHVCQYCEKQFDHFGHFKEHLRKHTGEKPFECPNCHERFARNSTLKCHLTACQTGVGAKKGRKKLYECQVCNSVFNSWDQFKDHLVIHTGDKPNHCTLCDLWFMQGNELRRHLSDAHNISERLVTEEVLSVETRVQTEPVTSMTIIEQVGKVHVLPLLQVQVDSAQVTVEQVHPDLLQDSQVHDSHMSELPEQVQVSYLEVGRIQTEEGTEVHVEELHVERVNQMPVEVQTELLEADLDHVTPEIMNQEERESSQADAAEAAREDHEDAEDLETKPTVDSEAEKAENEDRTALPVLE	C2H2 ZF
ZNF131-2	ZNF131	annotated reference	ZNF131-212	ENST00000509156	ATGGAGGCTGAAGAGACGATGGAATGCCTTCAGGAGTTCCCTGAACATCATAAAATGATCCTCGACCGATTGAATGAACAGCGAGAGCAGGACCGGTTTACTGACATCACCCTAATTGTCGACGGACACCATTTTAAGGCTCACAAGGCTGTTTTGGCTGCTTGTAGTAAGTTCTTCTACAAATTCTTTCAGGAGTTTACCCAAGAACCATTGGTGGAGATAGAAGGTGTTAGTAAAATGGCCTTTCGCCATTTAATTGAGTTCACATATACAGCAAAATTAATGATACAAGGAGAAGAAGAAGCCAATGATGTATGGAAAGCAGCAGAGTTTCTACAAATGCTAGAAGCTATCAAAGCCCTTGAAGTCAGGAACAAAGAAAACTCAGCTCCCTTAGAGGAAAATACCACAGGAAAAAATGAGGCCAAAAAAAGGAAGATTGCAGAAACTTCAAATGTTATCACTGAGTCATTGCCATCTGCAGAATCAGAACCTGTTGAAATTGAGGTAGAGATTGCCGAAGGCACCATTGAAGTGGAAGATGAAGGCATCGAAACATTAGAGGAAGTGGCTTCTGCCAAGCAGTCCGTAAAGTACATACAGAGCACAGGTTCCTCTGATGATTCTGCTCTAGCACTGTTGGCAGATATTACCAGCAAGTACCGTCAAGGTGACAGAAAAGGGCAGATTAAAGAAGATGGCTGTCCATCTGACCCCACGAGCAAACAGGTAGAAGGTATTGAAATTGTGGAACTTCAGCTGTCACATGTGAAGGACTTGTTCCATTGTGAGAAATGTAACCGTTCATTTAAATTGTTTTACCATTTTAAGGAGCACATGAAATCACACTCCACTGAGAGTTTCAAGTGTGAAATATGCAATAAACGATATCTTCGAGAGAGCGCATGGAAACAGCACCTAAATTGTTACCACCTTGAAGAAGGTGGAGTCAGTAAGAAGCAAAGAACTGGGAAAAAAATTCATGTATGTCAGTACTGTGAGAAACAGTTTGACCATTTTGGACATTTTAAAGAACATCTTCGAAAACATACAGGTGAAAAACCTTTTGAATGTCCAAATTGTCATGAACGATTTGCTAGAAATAGCACTCTGAAATGTCACCTCACTGCATGCCAAACTGGAGTAGGGGCAAAAAAAGGAAGGAAGAAGCTCTACGAATGCCAGGTCTGCAACAGTGTGTTTAACAGCTGGGACCAGTTCAAAGATCACTTGGTAATACACACTGGAGATAAACCCAACCATTGTACTTTATGTGATTTGTGGTTTATGCAAGGAAATGAATTAAGGAGGCATCTCAGTGATGCTCACAATATTTCAGAGCGTCTAGTAACGGAAGAAGTTCTTTCAGTAGAAACACGTGTGCAAACTGAACCTGTAACATCAATGACTATTATAGAACAAGTTGGGAAGGTGCATGTGCTACCATTGCTTCAGGTTCAGGTGGATTCAGCACAAGTGACTGTGGAACAAGTCCATCCAGATCTGCTCCAGGACAGCCAGGTGCACGATTCACACATGAGTGAGCTTCCAGAGCAGGTCCAAGTGAGTTATCTAGAAGTGGGCCGAATTCAGACTGAAGAAGGTACTGAAGTACATGTAGAGGAGCTGCATGTTGAACGGGTCAATCAAATGCCAGTGGAAGTACAAACTGAACTTCTAGAAGCAGATTTGGACCACGTGACCCCAGAAATCATGAACCAAGAGGAGAGAGAGTCTAGCCAAGCAGATGCTGCTGAGGCTGCCAGGGAAGATCACGAAGATGCTGAGGATTTAGAGACCAAGCCAACAGTGGATTCTGAAGCAGAAAAGGCAGAGAATGAGGACAGAACAGCTCTGCCAGTTTTAGAA	MEAEETMECLQEFPEHHKMILDRLNEQREQDRFTDITLIVDGHHFKAHKAVLAACSKFFYKFFQEFTQEPLVEIEGVSKMAFRHLIEFTYTAKLMIQGEEEANDVWKAAEFLQMLEAIKALEVRNKENSAPLEENTTGKNEAKKRKIAETSNVITESLPSAESEPVEIEVEIAEGTIEVEDEGIETLEEVASAKQSVKYIQSTGSSDDSALALLADITSKYRQGDRKGQIKEDGCPSDPTSKQVEGIEIVELQLSHVKDLFHCEKCNRSFKLFYHFKEHMKSHSTESFKCEICNKRYLRESAWKQHLNCYHLEEGGVSKKQRTGKKIHVCQYCEKQFDHFGHFKEHLRKHTGEKPFECPNCHERFARNSTLKCHLTACQTGVGAKKGRKKLYECQVCNSVFNSWDQFKDHLVIHTGDKPNHCTLCDLWFMQGNELRRHLSDAHNISERLVTEEVLSVETRVQTEPVTSMTIIEQVGKVHVLPLLQVQVDSAQVTVEQVHPDLLQDSQVHDSHMSELPEQVQVSYLEVGRIQTEEGTEVHVEELHVERVNQMPVEVQTELLEADLDHVTPEIMNQEERESSQADAAEAAREDHEDAEDLETKPTVDSEAEKAENEDRTALPVLE	C2H2 ZF
ZNF131-4	ZNF131	novel alternative	NA	NA	ATGGAGGCTGAAGAGACGATGGAATGCCTTCAGGAGTTCCCTGAACATCATAAAATGATCCTCGACCGATTGAATGAACAGCGAGAGCAGGACCGGTTTACTGACATCACCCTAATTGTCGACGGACACCATTTTAAGGCTCACAAGGCTGTTTTGGCTGCTTGTAGTAAGTTCTTCTACAAATTCTTTCAGGAGTTTACCCAAGAACCATTGGTGGAGATAGAAGGTGAAAAACCTTTTGAATGTCCAAATTGTCATGAACGATTTGCTAGAAATAGCACTCTGAAATGTCACCTCACTGCATGCCAAACTGGAGTAGGGGCAAAAAAAGGAAGGAAGAAGCTCTACGAATGCCAGGTCTGCAACAGTGTGTTTAACAGCTGGGACCAGTTCAAAGATCACTTGGTAATACACACTGGAGATAAACCCAACCATTGTACTTTATGTGATTTGTGGTTTATGCAAGGAAATGAATTAAGGAGGCATCTCAGTGATGCTCACAATATTTCAGAGCGTCTAGTAACGGAAGAAGTTCTTTCAGTAGAAACACGTGTGCAAACTGAACCTGTAACATCAATGACTATTATAGAACAAGTTGGGAAGGTGCATGTGCTACCATTGCTTCAGGTTCAGGTGGATTCAGCACAAGTGACTGTGGAACAAGTCCATCCAGATCTGCTCCAGGACAGCCAGGTGCACGATTCACACATGAGTGAGCTTCCAGAGCAGGTCCAAGTGAGTTATCTAGAAGTGGGCCGAATTCAGACTGAAGAAGGTACTGAAGTACATGTAGAGGAGCTGCATGTTGAACGGGTCAATCAAATGCCAGTGGAAGTACAAACTGAACTTCTAGAAGCAGATTTGGACCACGTGACCCCAGAAATCATGAACCAAGAGGAGAGAGAGTCTAGCCAAGCAGATGCTGCTGAGGCTGCCAGGGAAGATCACGAAGATGCTGAGGATTTAGAGACCAAGCCAACAGTGGATTCTGAAGCAGAAAAGGCAGAGAATGAGGACAGAACAGCTCTGCCAGTTTTAGAA	MEAEETMECLQEFPEHHKMILDRLNEQREQDRFTDITLIVDGHHFKAHKAVLAACSKFFYKFFQEFTQEPLVEIEGEKPFECPNCHERFARNSTLKCHLTACQTGVGAKKGRKKLYECQVCNSVFNSWDQFKDHLVIHTGDKPNHCTLCDLWFMQGNELRRHLSDAHNISERLVTEEVLSVETRVQTEPVTSMTIIEQVGKVHVLPLLQVQVDSAQVTVEQVHPDLLQDSQVHDSHMSELPEQVQVSYLEVGRIQTEEGTEVHVEELHVERVNQMPVEVQTELLEADLDHVTPEIMNQEERESSQADAAEAAREDHEDAEDLETKPTVDSEAEKAENEDRTALPVLE	C2H2 ZF
ZNF131-5	ZNF131	annotated alternative	ZNF131-215	ENST00000509931	ATGGAGGCTGAAGAGACGATGGAATGCCTTCAGGAGTTCCCTGAACATCATAAAATGATCCTCGACCGATTGAATGAACAGCGAGAGCAGGACCGGTTTACTGACATCACCCTAATTGTCGACGGACACCATTTTAAGGCTCACAAGGCTGTTTTGGCTGCTTGTAGTCATGTTCTTCCTCAAATTTTTTCCATATTG	MEAEETMECLQEFPEHHKMILDRLNEQREQDRFTDITLIVDGHHFKAHKAVLAACSHVLPQIFSIL	C2H2 ZF
ZNF143-1	ZNF143	annotated reference	ZNF143-204|ZNF143-213	ENST00000396604|ENST00000530463	ATGTTGTTAGCCCAAATAAATCGAGATTCTCAGGGAATGACAGAGTTTCCTGGAGGAGGGATGGAGGCGCAACATGTTACGCTGTGCTTGACAGAGGCAGTCACCGTGGCAGATGGTGACAACTTAGAAAATATGGAAGGCGTAAGCTTGCAAGCAGTAACACTTGCAGATGGTTCTACTGCTTACATACAACACAATTCTAAAGATGCAAAACTCATAGATGGCCAGGTCATTCAGTTGGAAGATGGTTCTGCGGCCTATGTTCAACATGTACCCATACCTAAAAGTAGGGACAGTTTGCGTCTAGAGGATGGTCAAGCAGTACAGTTAGAAGATGGTACCACAGCATTTATTCACCACACCTCCAAAGATAGTTATGACCAGAGTGCATTACAGGCGGTTCAGCTGGAAGATGGTACCACAGCTTATATCCACCATGCAGTGCAAGTCCCGCAGTCTGACACCATCTTGGCAATTCAGGCTGATGGGACAGTGGCAGGTCTGCACACTGGGGATGCTACAATTGACCCTGACACCATCAGTGCTTTGGAACAGTATGCAGCAAAGGTGTCCATTGATGGAAGTGAAAGTGTAGCAGGTACTGGAATGATTGGAGAAAATGAGCAAGAGAAAAAAATGCAGATTGTTTTACAAGGACATGCTACAAGAGTAACTGCTAAATCTCAACAGAGTGGAGAGAAGGCATTTCGATGTGAATATGATGGATGTGGAAAATTATATACAACAGCTCATCATCTCAAGGTCCATGAGAGGTCACACACAGGAGATCGGCCTTATCAGTGTGAGCATGCAGGCTGTGGGAAGGCATTTGCAACAGGTTATGGATTAAAAAGTCACGTCAGAACTCATACAGGAGAAAAGCCATATCGGTGTTCGGAAGATAATTGTACTAAATCTTTCAAAACTTCAGGAGATCTACAGAAACACATCAGAACTCATACAGGAGAAAGGCCCTTTAAGTGTCCCTTCGAAGGCTGCGGTCGGTCCTTTACAACATCAAATATCAGAAAAGTGCACGTTAGGACACACACAGGAGAAAGACCTTATTACTGCACAGAGCCAGGATGTGGGAGGGCATTTGCCAGTGCAACAAATTATAAAAACCATGTGAGGATACACACAGGAGAAAAGCCATATGTTTGTACAGTTCCTGGGTGTGACAAAAGGTTTACAGAATATTCCAGTTTGTACAAACATCATGTTGTCCACACTCATTCCAAACCTTACAACTGTAACCACTGTGGGAAGACATACAAGCAGATCTCCACGCTGGCCATGCACAAACGGACAGCCCACAACGACACTGAGCCCATCGAGGAGGAGCAGGAAGCCTTCTTTGAGCCGCCCCCAGGTCAAGGTGAAGATGTTCTTAAAGGGTCCCAGATTACGTATGTTACAGGTGTAGAAGGGGACGACGTTGTTTCTACACAAGTAGCCACAGTAACCCAATCTGGACTGAGTCAACAAGTTACACTCATATCCCAGGATGGGACTCAGCATGTCAACATATCTCAAGCTGACATGCAGGCCATTGGCAACACCATCACAATGGTAACGCAGGATGGCACGCCCATCACAGTCCCCGCCCATGATGCAGTCATCTCCTCAGCAGGAACGCACTCTGTTGCTATGGTTACTGCTGAGGGTACAGAAGGGGAACAGGTTGCAATTGTAGCTCAAGACTTGGCAGCATTCCATACTGCCTCATCAGAAATGGGGCACCAGCAGCATAGCCATCACTTAGTAACCACAGAAACCAGACCTCTGACCTTAGTAGCAACATCCAATGGCACCCAGATTGCAGTTCAGCTTGGAGAACAGCCATCTCTGGAAGAAGCCATCAGAATAGCGTCTAGAATCCAACAAGGAGAAACGCCAGGGTTGGATGAT	MLLAQINRDSQGMTEFPGGGMEAQHVTLCLTEAVTVADGDNLENMEGVSLQAVTLADGSTAYIQHNSKDAKLIDGQVIQLEDGSAAYVQHVPIPKSRDSLRLEDGQAVQLEDGTTAFIHHTSKDSYDQSALQAVQLEDGTTAYIHHAVQVPQSDTILAIQADGTVAGLHTGDATIDPDTISALEQYAAKVSIDGSESVAGTGMIGENEQEKKMQIVLQGHATRVTAKSQQSGEKAFRCEYDGCGKLYTTAHHLKVHERSHTGDRPYQCEHAGCGKAFATGYGLKSHVRTHTGEKPYRCSEDNCTKSFKTSGDLQKHIRTHTGERPFKCPFEGCGRSFTTSNIRKVHVRTHTGERPYYCTEPGCGRAFASATNYKNHVRIHTGEKPYVCTVPGCDKRFTEYSSLYKHHVVHTHSKPYNCNHCGKTYKQISTLAMHKRTAHNDTEPIEEEQEAFFEPPPGQGEDVLKGSQITYVTGVEGDDVVSTQVATVTQSGLSQQVTLISQDGTQHVNISQADMQAIGNTITMVTQDGTPITVPAHDAVISSAGTHSVAMVTAEGTEGEQVAIVAQDLAAFHTASSEMGHQQHSHHLVTTETRPLTLVATSNGTQIAVQLGEQPSLEEAIRIASRIQQGETPGLDD	C2H2 ZF
ZNF143-2	ZNF143	novel alternative	NA	NA	ATGTTGTTAGCCCAAATAAATCGAGATTCTCAGGGAATGACAGAGTTTCCTGGAGGAGGGATGGAGGCGCAACATGTTACGCTGTGCTTGACAGAGGCAGTCACCGTGGCAGATGCAAAACTCATAGATGGCCAGGTCATTCAGTTGGAAGATGGTTCTGCGGCCTATGTTCAACATGTACCCATACCTAAAAGTAGGGACAGTTTGCGTCTAGAGGATGGTCAAGCAGTACAGTTAGAAGATGGTACCACAGCATTTATTCACCACACCTCCAAAGATAGTTATGACCAGAGTGCATTACAGGCGGTTCAGCTGGAAGATGGTACCACAGCTTATATCCACCATGCAGTGCAAGTCCCGCAGTCTGACACCATCTTGGCAATTCAGGCTGATGGGACAGTGGCAGGTCTGCACACTGGGGATGCTACAATTGACCCTGACACCATCAGTGCTTTGGAACAGTATGCAGCAAAGGTGTCCATTGATGGAAGTGAAAGTGTAGCAGGTACTGGAATGATTGGAGAAAATGAGCAAGAGAAAAAAATGCAGATTGTTTTACAAGGACATGCTACAAGAGTAACTGCTAAATCTCAACAGAGTGGAGAGAAGGCATTTCGATGTGAATATGATGGATGTGGAAAATTATATACAACAGCTCATCATCTCAAGGTCCATGAGAGGTCACACACAGGAGATCGGCCTTATCAGTGTGAGCATGCAGGCTGTGGGAAGGCATTTGCAACAGGTTATGGATTAAAAAGTCACGTCAGAACTCATACAGGAGAAAAGCCATATCGGTGTTCGGAAGATAATTGTACTAAATCTTTCAAAACTTCAGGAGATCTACAGAAACACATCAGAACTCATACAGGAGAAAGGCCCTTTAAGTGTCCCTTCGAAGGCTGCGGTCGGTCCTTTACAACATCAAATATCAGAAAAGTGCACGTTAGGACACACACAGGAGAAAGACCTTATTACTGCACAGAGCCAGGATGTGGGAGGGCATTTGCCAGTGCAACAAATTATAAAAACCATGTGAGGATACACACAGGAGAAAAGCCATATGTTTGTACAGTTCCTGGGTGTGACAAAAGGTTTACAGAATATTCCAGTTTGTACAAACATCATGTTGTCCACACTCATTCCAAACCTTACAACTGTAACCACTGTGGGAAGACATACAAGCAGATCTCCACGCTGGCCATGCACAAACGGACAGCCCACAACGACACTGAGCCCATCGAGGAGGAGCAGGAAGCCTTCTTTGAGCCGCCCCCAGGTCAAGGTGAAGATGTTCTTAAAGGGTCCCAGATTACGTATGTTACAGGTGTAGAAGGGGACGACGTTGTTTCTACACAAGTAGCCACAGTAACCCAATCTGGACTGAGTCAACAAGTTACACTCATATCCCAGGATGGGACTCAGCATGTCAACATATCTCAAGCTGACATGCAGGCCATTGGCAACACCATCACAATGGTAACGCAGGATGGCACGCCCATCACAGTCCCCGCCCATGATGCAGTCATCTCCTCAGCAGGAACGCACTCTGTTGCTATGGTTACTGCTGAGGGTACAGAAGGGCAACAGGTTGCAATTGTAGCTCAAGACTTGGCAGCATTCCATACTGCCTCATCAGAAATGGGGCACCAGCAGCATAGCCATCACTTAGTAACCACAGAAACCAGACCTCTGACCTTAGTAGCAACATCCAATGACACCCAGATTGCAGTTCAGCTTGGAGAACAGCCATCTCTGGAAGAAGCCATCAGAATAGCGTCTAGAATCCAACAAGGAGAAACGCCAGGGTTGGATGAT	MLLAQINRDSQGMTEFPGGGMEAQHVTLCLTEAVTVADAKLIDGQVIQLEDGSAAYVQHVPIPKSRDSLRLEDGQAVQLEDGTTAFIHHTSKDSYDQSALQAVQLEDGTTAYIHHAVQVPQSDTILAIQADGTVAGLHTGDATIDPDTISALEQYAAKVSIDGSESVAGTGMIGENEQEKKMQIVLQGHATRVTAKSQQSGEKAFRCEYDGCGKLYTTAHHLKVHERSHTGDRPYQCEHAGCGKAFATGYGLKSHVRTHTGEKPYRCSEDNCTKSFKTSGDLQKHIRTHTGERPFKCPFEGCGRSFTTSNIRKVHVRTHTGERPYYCTEPGCGRAFASATNYKNHVRIHTGEKPYVCTVPGCDKRFTEYSSLYKHHVVHTHSKPYNCNHCGKTYKQISTLAMHKRTAHNDTEPIEEEQEAFFEPPPGQGEDVLKGSQITYVTGVEGDDVVSTQVATVTQSGLSQQVTLISQDGTQHVNISQADMQAIGNTITMVTQDGTPITVPAHDAVISSAGTHSVAMVTAEGTEGQQVAIVAQDLAAFHTASSEMGHQQHSHHLVTTETRPLTLVATSNDTQIAVQLGEQPSLEEAIRIASRIQQGETPGLDD	C2H2 ZF
ZNF143-3	ZNF143	novel alternative	NA	NA	ATGTTGTTAGCCCAAATAAATCGAGATTCTCAGGGAATGACAGAGTTTCCTGGAGGAGGGATGGAGGCGCAACATGTTACGCTGTGCTTGACAGAGGCAGTCACCGTGGCAGATGGTGACAACTTAGAAAATATGGAAGGCGTAAGCTTGCAAGCAGTAACACTTGCAGATGGTTCTACTGCTTACATACAACACAATTCTAAAGATGCAAAACTCATAGATGGCCAGGTCATTCAGTTGGAAGATGGTTCTGCGGCCTATGTTCAACATGTACCCATACCTAAAAGTACAGGGGACAGTTTGCGTCTAGAGGATGGTCAAGCAGTACAGTTAGAAGATGGTACCACAGCATTTATTCACCACACCTCCAAAGATAGTTATGACCAGAGTGCATTACAGGCGGTTCAGCTGGAAGATGGTACCACAGCTTATATCCACCATGCAGTGCAAGTCCCGCAGTCTGACACCATCTTGGCAATTCAGGCTGATGGGACAGTGGCAGGTCTGCACACTGGGGATGCTACAATTGACCCTGACACCATCAGTGCTTTGGAACAGTATGCAGCAAAGGTGTCCATTGATGGAAGTGAAAGTGTAGCAGGTACTGGAATGATTGGAGAAAATGAGCAAGAGAAAAAAATGCAGATTGTTTTACAAGGACATGCTACAAGAGTAACTGCTAAATCTCAACAGAGTGGAGAGAAGGCATTTCGATGTGAATATGATGGATGTGGAAAATTATATACAACAGCTCATCATCTCAAGGTCCATGAGAGGTCACACACAGGAGATCGGCCTTATCAGTGTGAGCATGCAGGCTGTGGGAAGGCATTTGCAACAGGTTATGGATTAAAAAGTCACGTCAGAACTCATACAGGAGAAAAGCCATATCGGTGTTCGGAAGATAATTGTACTAAATCTTTCAAAACTTCAGGAGATCTACAGAAACACATCAGAACTCATACAGGAGAAAGGCCCTTTAAGTGTCCCTTCGAAGGCTGCGGTCGGTCCTTTACAACATCAAATATCAGAAAAGTGCACGTTAGGACACACACAGGAGAAAGACCTTATTACTGCACAGAGCCAGGATGTGGGAGGGCATTTGCCAGTGCAACAAATTATAAAAACCATGTGAGGATACACACAGGAGAAAAGCCATATGTTTGTACAGTTCCTGGGTGTGACAAAAGGTTTACAGAATATTCCAGTTTGTACAAACATCATGTTGTCCACACTCATTCCAAACCTTACAACTGTAACCACTGTGGGAAGACATACAAGCAGATCTCCACGCTGGCCATGCACAAACGGACAGCCCACAACGACACTGAGCCCATCGAGGAGGAGCAGGAAGCCTTCTTTGAGCCGCCCCCAGGTCAAGGTGAAGATGTTCTTAAAGGGTCCCAGATTACGTATGTTACAGGTGTAGAAGGGGACGACGTTGTTTCTACACAAGTAGCCACAGTAACCCAATCTGGACTGAGTCAACAAGTTACACTCATATCCCAGGATGGGACTCAGCATGTTGCAATTGTAGCTCAAGACTTGGCAGCATTCCATACTGCCTCATCAGAAATGGGGCACCAGCAGCATAGCCATCACTTAGTAACCACAGAAACCAGACCTCTGACCTTAGTAGCAACATCCAATGGCACCCAGATTGCAGTTCAGCTTGGAGAACAGCCATCTCTGGAAGAAGCCATCAGAATAGCGTCTAGAATCCAACAAGGAGAAACGCCAGGGTTGGATGAT	MLLAQINRDSQGMTEFPGGGMEAQHVTLCLTEAVTVADGDNLENMEGVSLQAVTLADGSTAYIQHNSKDAKLIDGQVIQLEDGSAAYVQHVPIPKSTGDSLRLEDGQAVQLEDGTTAFIHHTSKDSYDQSALQAVQLEDGTTAYIHHAVQVPQSDTILAIQADGTVAGLHTGDATIDPDTISALEQYAAKVSIDGSESVAGTGMIGENEQEKKMQIVLQGHATRVTAKSQQSGEKAFRCEYDGCGKLYTTAHHLKVHERSHTGDRPYQCEHAGCGKAFATGYGLKSHVRTHTGEKPYRCSEDNCTKSFKTSGDLQKHIRTHTGERPFKCPFEGCGRSFTTSNIRKVHVRTHTGERPYYCTEPGCGRAFASATNYKNHVRIHTGEKPYVCTVPGCDKRFTEYSSLYKHHVVHTHSKPYNCNHCGKTYKQISTLAMHKRTAHNDTEPIEEEQEAFFEPPPGQGEDVLKGSQITYVTGVEGDDVVSTQVATVTQSGLSQQVTLISQDGTQHVAIVAQDLAAFHTASSEMGHQQHSHHLVTTETRPLTLVATSNGTQIAVQLGEQPSLEEAIRIASRIQQGETPGLDD	C2H2 ZF
ZNF148-1	ZNF148	annotated reference	ZNF148-203	ENST00000468369	ATGAAAGGTGAAAAACCATTTCAATGTAGTCAATGTGACATGCGTTTCATACAGAAGTACCTGCTTCAGAGACATGAGAAGATTCATACTGGTGAAAAACCATTTCGCTGTGATGAATGTGGTGACGAGACAAACCATGCTTCTGCCACATCAACACAGGACTTTCTGGATCAAGTGACTTCTCAGAAGAAAGCTGAGGCCCAGCCTGTCCACCAAGCTTACCAAATGAGCTCCTTTGAACAGCCCTTCCGTGCTCCCTATCATGGATCAAGAGCTGGAATAGCTACTCAATTTAGCACTGCCAATGGACAGGTGAACCTTCGGGGACCAGGGACAAGTGCTGAATTTTCAGAATTTCCCTTGGTGAATGTAAATGATAATAGAGCTGGGATGACATCTTCACCTGATGCCACAACTGGCCAGACTTTTGGC	MKGEKPFQCSQCDMRFIQKYLLQRHEKIHTGEKPFRCDECGDETNHASATSTQDFLDQVTSQKKAEAQPVHQAYQMSSFEQPFRAPYHGSRAGIATQFSTANGQVNLRGPGTSAEFSEFPLVNVNDNRAGMTSSPDATTGQTFG	C2H2 ZF
ZNF148-2	ZNF148	novel alternative	NA	NA	ATGAAAGGTGAAAAACCATTTCAATGTAGTCAATGTGACATGCGTTTCATACAGAAGTACCTGCTTCAGAGACATGAGAAGATTCATACTGGTGATGAGACAAACCATGCTTCTGCCACATCAACACAGGACTTTCTGGATCAAGTGACTTCTCAGAAGAAAGCTGAGGCCCAGCCTGTCCACCAAGCTTACCAAATGAGCTCCTTTGAACAGCCCTTCCGTGCTCCCTATCATGGATCAAGAGCTGGAATAGCTACTCAATTTAGCACTGCCAATGGACAGGTGAACCTTCGGGGACCAGGGACAAGTGCTGAATTTTCAGAATTTCCCTTGGTGAATGTAAATGATAATAGAGCTGGGATGACATCTTCACCTGATGCCACAACTGGCCAGACTTTTGGC	MKGEKPFQCSQCDMRFIQKYLLQRHEKIHTGDETNHASATSTQDFLDQVTSQKKAEAQPVHQAYQMSSFEQPFRAPYHGSRAGIATQFSTANGQVNLRGPGTSAEFSEFPLVNVNDNRAGMTSSPDATTGQTFG	C2H2 ZF
ZNF169-3	ZNF169	annotated reference	ZNF169-204	ENST00000481550	ATGTCACCAGGACTCCTGACAACCAGGAAGGAGGCATTGATGGCCTTCCGGGATGTGGCTGTGGCCTTCACCCAGAAGGAGTGGAAGCTATTGAGTTCTGCTCAGAGGACCCTGTACAGGGAGGTGATGCTGGAGAACTACAGCCATCTGGTCTCCCTGGGAATTGCATTTTCCAAACCAAAACTCATCGAACAGCTGGAGCAAGGCGACGAACCTTGGAGAGAGGAGAACGAACATCTTCTGGACCTTTGTCCAGGTGAGTGGGAAGCCCTGGGCAAGCGAGGGTGCAGGGCAGTGAGGAGCTCAGCAGGTAAGGAAGGAGGGGCTATCTTTGAGGTGCTAGGAGGAAGTTCTTCTTCAGGCCTCCTAGGCCACTGG	MSPGLLTTRKEALMAFRDVAVAFTQKEWKLLSSAQRTLYREVMLENYSHLVSLGIAFSKPKLIEQLEQGDEPWREENEHLLDLCPGEWEALGKRGCRAVRSSAGKEGGAIFEVLGGSSSSGLLGHW	C2H2 ZF
ZNF169-4	ZNF169	annotated alternative	ZNF169-201	ENST00000340911	ATGTCACCAGGACTCCTGACAACCAGGAAGGAGGCATTGATGGCCTTCCGGGATGTGGCTGTGGCCTTCACCCAGAAGGAGTGGAAGCTATTGAGTTCTGCTCAGAGGACCCTGTACAGGGAGGTGATGCTGGAGAACTACAGCCATCTGGTCTCCCTGGGAATTGCATTTTCCAAACCAAAACTCATCGAACAGCTGGAGCAAGGCGACGAACCTTGGAGAGAGGAGAACGAACATCTTCTGGACCTTTGTCCAGCTCAGACACCAAGTTCTTGGCTCTTGCATAAACAGCAGGCCGAACAAATGTTTCTCAGGCAAGGTTTAATAGGCTTGAGCTGGAGCAAAAGCAAGGGAGCGGCGCCCAAGAAAGGAAGA	MSPGLLTTRKEALMAFRDVAVAFTQKEWKLLSSAQRTLYREVMLENYSHLVSLGIAFSKPKLIEQLEQGDEPWREENEHLLDLCPAQTPSSWLLHKQQAEQMFLRQGLIGLSWSKSKGAAPKKGR	C2H2 ZF
ZNF174-1	ZNF174	annotated reference	ZNF174-201|ZNF174-203	ENST00000268655|ENST00000571936	ATGGCAGCTAAAATGGAGATAACTTTAAGCTCCAACACTGAAGCTTCCTCCAAGCAAGAGAGACACATAATAGCCAAACTAGAAGAGAAACGGGGCCCTCCTCTGCAAAAAAACTGCCCAGATCCTGAGCTCTGCCGCCAGAGCTTCAGACGCTTTTGTTATCAAGAGGTGTCTGGACCCCAAGAGGCACTCTCCCAGCTCCGACAGCTCTGCCGTCAGTGGTCGCAACCCGAGCTGCACACCAAGGAGCAGATTTTGGAGCTTCTGGTGATGGAGCAGTTCCTGACCATCCTGCCCCCGGAGATCCAGGCTCGGGTCAGGCATCGATGTCCAATGAGCAGCAAGGAGATTGTGACCCTCGTGGAAGATTTTCACAGAGCATCCAAGAAACCAAAGCAGTGGGTGGCCGTTTGTATGCAGGGGCAAAAGGTGCTCTTGGAGAAAACTGGATCTCAGCTTGGAGAACAGGAACTGCCAGACTTTCAACCGCAGACTCCTAGGAGAGATCTCAGGGAGAGCTCTCCAGCAGAGCCTTCCCAGGCAGGAGCTTATGACCGGCTGAGCCCCCATCATTGGGAGAAATCCCCACTCCTCCAAGAACCAACCCCCAAATTGGCTGGGACAGAGGCCCCCAGAATGAGAAGTGACAACAAGGAAAATCCACAACAGGAAGGGGCTAAAGGAGCAAAGCCATGTGCAGTGTCAGCTGGCAGATCCAAAGGGAATGGTCTGCAGAATCCTGAACCAAGAGGGGCAAATATGAGTGAACCTCGGTTGTCACGGAGGCAGGTCAGCTCCCCAAATGCTCAAAAGCCATTTGCTCACTACCAGAGACATTGCAGGGTGGAATACATCAGCAGCCCCCTAAAAAGCCACCCACTGAGAGAGCTAAAGAAAAGCAAAGGAGGTAAACGGAGTCTGAGCAACCGTTTGCAACATCTTGGTCACCAGCCCACCCGCTCAGCAAAGAAACCCTACAAATGTGATGACTGTGGGAAAAGCTTCACGTGGAATTCAGAGCTGAAGAGACACAAGAGAGTCCACACAGGAGAGAGACCCTACACGTGCGGAGAGTGTGGAAACTGCTTTGGGCGGCAGTCAACCCTGAAGCTGCACCAGAGGATCCACACTGGAGAGAAGCCATACCAGTGTGGCCAGTGTGGGAAAAGCTTTCGCCAGAGCTCAAACCTTCACCAGCATCACCGACTTCACCATGGGGAC	MAAKMEITLSSNTEASSKQERHIIAKLEEKRGPPLQKNCPDPELCRQSFRRFCYQEVSGPQEALSQLRQLCRQWSQPELHTKEQILELLVMEQFLTILPPEIQARVRHRCPMSSKEIVTLVEDFHRASKKPKQWVAVCMQGQKVLLEKTGSQLGEQELPDFQPQTPRRDLRESSPAEPSQAGAYDRLSPHHWEKSPLLQEPTPKLAGTEAPRMRSDNKENPQQEGAKGAKPCAVSAGRSKGNGLQNPEPRGANMSEPRLSRRQVSSPNAQKPFAHYQRHCRVEYISSPLKSHPLRELKKSKGGKRSLSNRLQHLGHQPTRSAKKPYKCDDCGKSFTWNSELKRHKRVHTGERPYTCGECGNCFGRQSTLKLHQRIHTGEKPYQCGQCGKSFRQSSNLHQHHRLHHGD	C2H2 ZF
ZNF174-2	ZNF174	annotated alternative	ZNF174-204	ENST00000572544	ATGGCAGCTAAAATGGAGATAACTTTAAGCTCCAACACTGAAGCTTCCTCCAAGCAAGAGAGACACATAATAGCCAAACTAGAAGAGAAACGGGGCCCTCCTCTGCAAAAAAACTGCCCAGATCCTGAGCTCTGCCGCCAGAGCTTCAGACGCTTTTGTTATCAAGAGGTGTCTGGACCCCAAGAGGCGCTCTCCCAGCTCCGACAGCTCTGCCGTCAGTGGTTGCAACCCGAGCTGCACACCAAGGAGCAGATTTTGGAGCTTCTGGTGATGGAGCAGTTCCTGACCATCCTGCCCCCGGAGATCCAGGCTCGGGTCAGGCATCGATGTCCAATGAGCAGCAAGGAGATTGTGACCCTCGTGGAAGATTTTCACAGAGCATCCAAGAAACCAAAGCAGTGGGTGGCCGTTTGTATGCAGGGGCAAAAGGTGCTCTTGGAGAAAACTGGATCTCAGCTTGGAGAACAGGAACTGCCAGACTTTCAACCGCAGACTCCTAGGAGAGATCTCAGGGAGAGCTCTCCAGCAGAGCCTTCCCAGGCAGGAGCTTATGACCGGCTGAGCCCCCATCATTGGGAGAAATCCCCACTCCTCCAAGAACCAACCCCCAAATTGGCTGGGACAGGTAAACACTCTGCCTTTTCTCTCCCTCTCATCAGCCCTTTATCTCCATCAATGTATCTCATGGTTCTGCAAAGGCATAGACCACATGTGTGTGTTTTTTTAAATGTTATATATAATAGTAGA	MAAKMEITLSSNTEASSKQERHIIAKLEEKRGPPLQKNCPDPELCRQSFRRFCYQEVSGPQEALSQLRQLCRQWLQPELHTKEQILELLVMEQFLTILPPEIQARVRHRCPMSSKEIVTLVEDFHRASKKPKQWVAVCMQGQKVLLEKTGSQLGEQELPDFQPQTPRRDLRESSPAEPSQAGAYDRLSPHHWEKSPLLQEPTPKLAGTGKHSAFSLPLISPLSPSMYLMVLQRHRPHVCVFLNVIYNSR	C2H2 ZF
ZNF174-3	ZNF174	annotated alternative	ZNF174-202|ZNF174-205	ENST00000344823|ENST00000575752	ATGGCAGCTAAAATGGAGATAACTTTAAGCTCCAACACTGAAGCTTCCTCCAAGCAAGAGAGACACATAATAGCCAAACTAGAAGAGAAACGGGGCCCTCCTCTGCAAAAAAACTGCCCAGATCCTGAGCTCTGCCGCCAGAGCTTCAGACGCTTTTGTTATCAAGAGGTGTCTGGACCCCAAGAGGCGCTCTCCCAGCTCCGACAGCTCTGCCGTCAGTGGTTGCAACCCGAGCTGCACACCAAGGAGCAGATTTTGGAGCTTCTGGTGATGGAGCAGTTCCTGACCATCCTGCCCCCGGAGATCCAGGCTCGGGTCAGGCATCGATGTCCAATGAGCAGCAAGGAGATTGTGACCCTCGTGGAAGATTTTCACAGAGCATCCAAGAAACCAAAGCAGTGGGTGGCCGTTTGTATGCAGGGGCAAAAGGTGCTCTTGGAGAAAACTGGATCTCAGCTTGGAGAACAGGAACTGCCAGACTTTCAACCGCAGACTCCTAGGAGAGATCTCAGGGAGAGCTCTCCAGCAGAGCCTTCCCAGGCAGGAGCTTATGACCGGCTGAGCCCCCATCATTGGGAGAAATCCCCACTCCTCCAAGAACCAACCCCCAAATTGGCTGGGACAGAACTTCTTATAGAAAAGACAGATCCAAATATGGCCACAGATGAACTTCCATGCAAGCTATGGCTGAGTTTCATTGCT	MAAKMEITLSSNTEASSKQERHIIAKLEEKRGPPLQKNCPDPELCRQSFRRFCYQEVSGPQEALSQLRQLCRQWLQPELHTKEQILELLVMEQFLTILPPEIQARVRHRCPMSSKEIVTLVEDFHRASKKPKQWVAVCMQGQKVLLEKTGSQLGEQELPDFQPQTPRRDLRESSPAEPSQAGAYDRLSPHHWEKSPLLQEPTPKLAGTELLIEKTDPNMATDELPCKLWLSFIA	C2H2 ZF
ZNF175-1	ZNF175	annotated reference	ZNF175-201	ENST00000262259	ATGCCTGCTGATGTGAATTTATCCCAGAAGCCTCAGGTCCTGGGTCCAGAGAAGCAGGATGGATCTTGCGAGGCATCAGTGTCATTTGAGGACGTGACCGTGGACTTCAGCAGGGAGGAGTGGCAGCAACTGGACCCTGCCCAGAGATGCCTGTACCGGGATGTGATGCTGGAGCTCTATAGCCATCTCTTCGCAGTGGGGTATCACATTCCCAACCCAGAGGTCATCTTCAGAATGCTAAAAGAAAAGGAGCCGCGTGTGGAGGAGGCTGAAGTCTCACATCAGAGGTGTCAAGAAAGGGAGTTTGGGCTTGAAATCCCACAAAAGGAGATTTCTAAGAAAGCTTCATTTCAAAAGGATATGGTAGGTGAGTTCACAAGAGATGGTTCATGGTGTTCCATTTTAGAAGAACTGAGGCTGGATGCTGACCGCACAAAGAAAGATGAGCAAAATCAAATTCAACCCATGAGTCACAGTGCTTTCTTCAACAAGAAAACATTGAACACAGAAAGCAATTGTGAATATAAGGACCCTGGGAAAATGATTCGCACGAGGCCCCACCTTGCTTCTTCACAGAAACAACCTCAGAAATGTTGCTTATTTACAGAAAGTTTGAAGCTGAACCTAGAAGTGAACGGTCAGAATGAAAGCAATGACACAGAACAGCTTGATGACGTTGTTGGGTCTGGTCAGCTATTCAGCCATAGCTCTTCTGATGCCTGCAGCAAGAATATTCATACAGGAGAGACATTTTGCAAAGGTAACCAGTGTAGAAAAGTCTGTGGCCATAAACAGTCACTCAAGCAACATCAAATTCATACTCAGAAGAAACCAGATGGATGTTCTGAATGTGGGGGGAGCTTCACCCAGAAGTCACACCTCTTTGCCCAACAGAGAATTCATAGTGTAGGAAACCTCCATGAATGTGGCAAATGTGGAAAAGCCTTCATGCCACAACTAAAACTCAGTGTATATCTGACAGATCATACAGGTGATATACCCTGTATATGCAAGGAATGTGGGAAGGTCTTTATTCAGAGATCAGAATTGCTTACGCACCAGAAAACACACACTAGAAAGAAGCCCTATAAATGCCATGACTGTGGAAAAGCCTTTTTCCAGATGTTATCTCTCTTCAGACATCAGAGAACTCACAGTAGAGAAAAACTCTATGAATGCAGTGAATGTGGCAAAGGCTTCTCCCAAAACTCAACCCTCATTATACATCAGAAAATTCATACTGGTGAGAGACAGTATGCATGCAGTGAATGTGGGAAAGCCTTTACCCAGAAGTCAACACTCAGCTTGCACCAGAGAATCCACTCAGGGCAGAAGTCCTATGTGTGTATCGAATGCGGGCAGGCCTTCATCCAGAAGGCACACCTGATTGTCCATCAAAGAAGCCACACAGGAGAAAAACCTTATCAGTGCCACAACTGTGGGAAATCCTTCATTTCCAAGTCACAGCTTGATATACATCATCGAATTCATACAGGGGAGAAACCTTATGAATGCAGTGACTGTGGAAAAACCTTCACCCAAAAGTCACACCTGAATATACACCAGAAAATTCATACTGGAGAAAGACACCATGTATGCAGTGAATGCGGGAAAGCCTTCAACCAGAAGTCAATACTCAGCATGCATCAGAGAATTCACACCGGAGAGAAGCCTTACAAATGCAGTGAATGTGGGAAAGCCTTCACTTCTAAGTCTCAATTCAAAGAGCATCAGCGAATTCACACGGGTGAGAAACCCTATGTGTGCACTGAATGTGGGAAGGCCTTCAACGGCAGGTCAAATTTCCATAAACATCAAATAACTCACACTAGAGAGAGGCCTTTTGTCTGTTACAAATGTGGGAAGGCTTTTGTCCAGAAATCAGAGTTGATTACCCATCAAAGAACTCACATGGGAGAGAAACCCTATGAATGCCTTGACTGTGGGAAATCGTTCAGTAAGAAACCACAACTCAAGGTGCATCAGCGAATTCACACGGGAGAAAGACCTTATGTGTGTTCTGAATGTGGAAAGGCCTTCAACAACAGGTCAAACTTCAATAAACACCAAACAACTCATACCAGAGACAAATCTTACAAATGCAGTTATTCTGTGAAAGGCTTTACCAAGCAATGA	MPADVNLSQKPQVLGPEKQDGSCEASVSFEDVTVDFSREEWQQLDPAQRCLYRDVMLELYSHLFAVGYHIPNPEVIFRMLKEKEPRVEEAEVSHQRCQEREFGLEIPQKEISKKASFQKDMVGEFTRDGSWCSILEELRLDADRTKKDEQNQIQPMSHSAFFNKKTLNTESNCEYKDPGKMIRTRPHLASSQKQPQKCCLFTESLKLNLEVNGQNESNDTEQLDDVVGSGQLFSHSSSDACSKNIHTGETFCKGNQCRKVCGHKQSLKQHQIHTQKKPDGCSECGGSFTQKSHLFAQQRIHSVGNLHECGKCGKAFMPQLKLSVYLTDHTGDIPCICKECGKVFIQRSELLTHQKTHTRKKPYKCHDCGKAFFQMLSLFRHQRTHSREKLYECSECGKGFSQNSTLIIHQKIHTGERQYACSECGKAFTQKSTLSLHQRIHSGQKSYVCIECGQAFIQKAHLIVHQRSHTGEKPYQCHNCGKSFISKSQLDIHHRIHTGEKPYECSDCGKTFTQKSHLNIHQKIHTGERHHVCSECGKAFNQKSILSMHQRIHTGEKPYKCSECGKAFTSKSQFKEHQRIHTGEKPYVCTECGKAFNGRSNFHKHQITHTRERPFVCYKCGKAFVQKSELITHQRTHMGEKPYECLDCGKSFSKKPQLKVHQRIHTGERPYVCSECGKAFNNRSNFNKHQTTHTRDKSYKCSYSVKGFTKQ	C2H2 ZF
ZNF175-2	ZNF175	annotated alternative	ZNF175-202	ENST00000436511	ATGCCTGCTGATGTGAATTTATCCCAGAAGCCTCAGGTCCTGGGTCCAGAGAAGCAGGATGGATCTTGCGAGGCATCAGTGTCATTTGAGGACGTGACCGTGGACTTCAGCAGGGAGGAGTGGCAGCAACTGGACCCTGCCCAGAGATGCCTGTACCGGGATGTGATGCTGGAGCTCTATAGCCATCTCTTCGCAGTGGGGTATCACATTCCCAACCCAGAGGTCATCTTCAGAATGCTAAAAGAAAAGGAGCCGCGTGTGGAGGAGGCTGAAGTCTCACATCAGAGGTGTCAAGGATTAGCTCAGCTTGCCCCCCCTTTCCATCTCCACCATCTA	MPADVNLSQKPQVLGPEKQDGSCEASVSFEDVTVDFSREEWQQLDPAQRCLYRDVMLELYSHLFAVGYHIPNPEVIFRMLKEKEPRVEEAEVSHQRCQGLAQLAPPFHLHHL	C2H2 ZF
ZNF175-3	ZNF175	annotated alternative	ZNF175-203	ENST00000545217	ATGCCTGCTGATGTGAATTTATCCCAGAAGCCTCAGGTCCTGGGTCCAGAGAAGCAGGATGGATCTTGCGAGGTAAACAGGGGCAGCCCTGGGGATAGTTCTCCAGAACGTGAGGGCAGACACAGGATGCAGCAGGTCTGGGCTCCCTGCTCC	MPADVNLSQKPQVLGPEKQDGSCEVNRGSPGDSSPEREGRHRMQQVWAPCS	C2H2 ZF
ZNF177-1	ZNF177	annotated reference	ZNF177-201	ENST00000343499	ATGGCTGCAGGGTGGCTGACAACCTGGTCACAGAACTCAGTAACCTTCCAGGAAGTGGCAGTGGACTTTTCCCAGGAGGAGTGGGCATTGCTGGACCCTGCTCAAAAAAATCTATACAAAGATGTGATGCTGGAGAACTTTAGGAACCTGGCCTCAGTAGGGTATCAGCTCTGCAGACACAGTCTGATCTCCAAGGTGGATCAAGAACAGCTGAAGACAGATGAAAGAGGAATTTTACAAGGTGACTGTGCAGACTGGGAAACTCAACTTAAACCAAAAGATACAATTGCTATGCAGAACATTCCTGGGGGAAAAACATCCAATGGCATAAACACGAACTGTGTCAGAACTCACTCTGGAGAGATGCCCTATGAATGCAGTGACTGTGGGAAAGCCTTCATTTTTCAGTCTTCCCTTAAGAAACACATGAGATCTCATACTGGAGAGAAGCCTTATGAGTGTGATCACTGTGGAAAATCCTTTAGCCAGAGCTCTCATCTGAATGTGCACAAAAGAACTCACACTGGAGAGAAACCCTATGACTGTAAGGAATGTGGGAAGGCTTTCACTGTTCCTTCATCCCTTCAGAAACATGTGAGAACCCACACTGGAGAGAAACCCTATGAATGCAGTGACTGTGGAAAAGCCTTCATCGATCAGTCATCCCTTAAGAAACACACACGCTCTCACACTGGAGAGAAGCCTTATGAGTGTAACCAGTGTGGAAAGTCCTTCAGCACAGGCTCTTACCTTATTGTGCACAAGAGAACTCACACTGGTGAGAAAACCTATGAGTGTAAAGAATGTGGGAAGGCCTTTAGGAATTCCTCTTGCCTGAGGGTACACGTGAGAACTCACACTGGAGAGAAGCCTTATAAATGTATTCAGTGTGAAAAAGCCTTTAGCACAAGCACTAACCTTATAATGCACAAGCGAATCCACAATGGCCAGAAACTCCATGAA	MAAGWLTTWSQNSVTFQEVAVDFSQEEWALLDPAQKNLYKDVMLENFRNLASVGYQLCRHSLISKVDQEQLKTDERGILQGDCADWETQLKPKDTIAMQNIPGGKTSNGINTNCVRTHSGEMPYECSDCGKAFIFQSSLKKHMRSHTGEKPYECDHCGKSFSQSSHLNVHKRTHTGEKPYDCKECGKAFTVPSSLQKHVRTHTGEKPYECSDCGKAFIDQSSLKKHTRSHTGEKPYECNQCGKSFSTGSYLIVHKRTHTGEKTYECKECGKAFRNSSCLRVHVRTHTGEKPYKCIQCEKAFSTSTNLIMHKRIHNGQKLHE	C2H2 ZF
ZNF177-2	ZNF177	novel alternative	NA	NA	ATGGCTGCAGGGTGGCTGACAACCTGGTCACAGAACTCAGTAACCTTCCAGGAAGTGGCAGTGGACTTTTCCCAGGAGGAGTGGGCATTGCTGGACCCTGCTCAAAAAAATCTATACAAAGATGTGATGCTGGAGAACTTTAGGAACCTGGCCTCAGTAGGGTATCAGCTCTGCAGACACAGTCTGATCTCCAAGGTGGATCAAGAACAGCTGAAGACAGATGAAAGAGGAATTTTACAAGGTGACTGTGCAGACTGGGAAACTCAACTTAAACCAAAAGATACAATTGCTATGCAGAACATTCCTGGGGGAAAAACATCCAATGGCATAAACATGAACATATATTGGAGAGAAGCCCTGTTATGGTCACCTGGAAACAGCCTTCTGGCCCAACTCTGGATGCCTGTTATACTGGGACAAACCTTATAAATGTTATAGCTATGATTGTTTTTATCAAAAATATATACACCAAGAGGAGGACAGAGAAAGGATACTAAA	MAAGWLTTWSQNSVTFQEVAVDFSQEEWALLDPAQKNLYKDVMLENFRNLASVGYQLCRHSLISKVDQEQLKTDERGILQGDCADWETQLKPKDTIAMQNIPGGKTSNGINMNIYWREALLWSPGNSLLAQLWMPVILGQTL	C2H2 ZF
ZNF177-3	ZNF177	annotated alternative	ZNF177-204	ENST00000590616	ATGGCTGCAGGGTGGCTGACAACCTGGTCACAGAACTCAGTAACCTTCCAGGAAGTGGCAGTGGACTTTTCCCAGGAGGAGTGGGCATTGCTGGACCCTGCTCAAAAAAATCTATACAAAGATGTGATGCTGGAGAACTTTAGGAACCTGGCCTCAGTAGGGTATCAGCTCTGCAGACACAGTCTGATCTCCAAGGTGGATCAAGAACAGCTGAAGACAGATGAAAGAGGAATTTTACAAGGTGACTGTGCAGACTGGGAAACTCAACTTAAACCAAAAGATACAATTGCTATGCAGAACATTCCTGGGGGAAAAACATCCAATGGCATAAACATGAAAATATATACACCAAGAGGAGGACAGAGAAAGGATACTAAA	MAAGWLTTWSQNSVTFQEVAVDFSQEEWALLDPAQKNLYKDVMLENFRNLASVGYQLCRHSLISKVDQEQLKTDERGILQGDCADWETQLKPKDTIAMQNIPGGKTSNGINMKIYTPRGGQRKDTK	C2H2 ZF
ZNF18-1	ZNF18	novel alternative	NA	NA	ATGCCCGTTGACTTGGGGCAGGCCCTAGGCCTGCTGCCATCGCTGGCGAAGGCCGAGGACTCCCAGTTCTCAGAATCAGATGCTGCCCTTCAAGAGGAACTCTCCAGCCCTGAGACCGCACGCCAGCTTTTCAGGCAGTTCCGTTACCAGGTGATGTCTGGGCCTCATGAGACCTTGAAGCAACTTCGGAAGCTCTGTTTCCAGTGGCTACAGCCAGAGGTTCACACCAAAGAGCAGATCCTAGAGATCCTCATGTTGGAGCAGTTTCTGACCATCCTGCCTGGGGAGATCCAGATGTGGGTGCGGAAACAGTGTCCAGGAAGTGGAGAAGAGGCAGTGACCCTTGTGGAAAGCTTGAAGGGGGACCCCCAGAGACTGTGGCAATGGGTAAGCAGAGGGTATTATGATCTGCGAGTGAAACACAGGGCTCCTCTCTGGTCCCATCAGATCAGTATCCAGGTTCTAGGACAGGACATCTTATCAGAGAAGATGGAATCTCCAAGCTGCCAAGTGGGGGAAGTGGAGCCCCATCTTGAAGTGGTGCCTCAGGAGTTGGGACTTGAGAATTCATCCTCAGGGCCTGGGGAGCTTCTGAGCCACATCGTGAAAGAGGAATCTGACACAGAAGCAGAACTAGCCCTGGCTGCCTCCCAGCCTGCCCGACTGGAGGAAAGGCTGATCAGAGACCAGGACCTCGGAGCCTCACTGCTCCCAGCAGCACCTCAGGAACAGTGGAGACAACTGGATTCCACTCAAAAGGAGCAATACTGGGATCTCATGCTGGAGACCTATGGGAAAATGGTCTCAGGAGGCATTTCCCATCCCAAATCTGACCTGACTAATTCAATAGAATTTGGGGAAGAGCTGGCAGGAATATACCTTCATGTCAATGAGAAGATCCCAAGACCCACCTGCATAGGAGATAGACAAGAGAATGACAAGGAGAACCTAAATTTGGAGAATCACAGGGACCAGGAGCTCCTGCATGCTTCCTGTCAAGCTTCAGGAGAGGTTCCTTCTCAGGCTTCCTTGAGGGGCTTCTTCACTGAGGATGAGCCAGGATGCTTTGGAGAAGGAGAGAATCTCCCTGAGGCTCTGCAAAACATTCAGGATGAGGGAACAGGGGAACAGCTGTCTCCTCAAGAAAGGATTTCTGAGAAACAACTAGGTCAGCATTTGCCTAATCCTCATTCAGGAGAAATGTCCACCATGTGGCTTGAGGAGAAGAGAGAGACCTCCCAGAAGGGGCAGCCAAGAGCCCCCATGGCCCAGAAGCTCCCCACCTGCAGGGAGTGTGGGAAGACCTTTTATAGGAATTCTCAGCTTATTTTTCACCAAAGAACTCACACCGGAGAGACATACTTTCAGTGCACCATCTGCAAAAAAGCCTTTCTGCGGAGTTCAGACTTTGTGAAGCATCAGAGAACTCACACGGGAGAGAAGCCCTGTAAATGTGATTACTGTGGGAAAGGCTTTAGTGACTTCTCAGGATTGCGCCACCACGAGAAAATCCACACAGGAGAGAAACCCTATAAATGTCCTATCTGTGAGAAAAGTTTCATTCAGAGATCAAACTTTAATAGACATCAGAGGGTTCACACTGGAGAGAAACCTTATAAATGTTCGCACTGTGGGAAAAGTTTCAGCTGGAGCTCGAGCCTTGACAAACATCAAAGATCCCACTTAGGAAAGAAGCCCTTTCAA	MPVDLGQALGLLPSLAKAEDSQFSESDAALQEELSSPETARQLFRQFRYQVMSGPHETLKQLRKLCFQWLQPEVHTKEQILEILMLEQFLTILPGEIQMWVRKQCPGSGEEAVTLVESLKGDPQRLWQWVSRGYYDLRVKHRAPLWSHQISIQVLGQDILSEKMESPSCQVGEVEPHLEVVPQELGLENSSSGPGELLSHIVKEESDTEAELALAASQPARLEERLIRDQDLGASLLPAAPQEQWRQLDSTQKEQYWDLMLETYGKMVSGGISHPKSDLTNSIEFGEELAGIYLHVNEKIPRPTCIGDRQENDKENLNLENHRDQELLHASCQASGEVPSQASLRGFFTEDEPGCFGEGENLPEALQNIQDEGTGEQLSPQERISEKQLGQHLPNPHSGEMSTMWLEEKRETSQKGQPRAPMAQKLPTCRECGKTFYRNSQLIFHQRTHTGETYFQCTICKKAFLRSSDFVKHQRTHTGEKPCKCDYCGKGFSDFSGLRHHEKIHTGEKPYKCPICEKSFIQRSNFNRHQRVHTGEKPYKCSHCGKSFSWSSSLDKHQRSHLGKKPFQ	C2H2 ZF
ZNF18-2	ZNF18	annotated reference	ZNF18-201|ZNF18-204|ZNF18-205	ENST00000322748|ENST00000580306|ENST00000580613	ATGCCCGTTGACTTGGGGCAGGCCCTAGGCCTGCTGCCATCGCTGGCGAAGGCCGAGGACTCCCAGTTCTCAGAATCAGATGCTGCCCTTCAAGAGGAACTCTCCAGCCCTGAGACCGCACGCCAGCTTTTCAGGCAGTTCCGTTACCAGGTGATGTCTGGGCCTCATGAGACCTTGAAGCAACTTCGGAAGCTCTGTTTCCAGTGGCTACAGCCAGAGGTTCACACCAAAGAGCAGATCCTAGAGATCCTCATGTTGGAGCAGTTTCTGACCATCCTGCCTGGGGAGATCCAGATGTGGGTGCGGAAACAGTGTCCAGGAAGTGGAGAAGAGGCAGTGACCCTTGTGGAAAGCTTGAAGGGGGACCCCCAGAGACTGTGGCAATGGATCAGTATCCAGGTTCTAGGACAGGACATCTTATCAGAGAAGATGGAATCTCCAAGCTGCCAAGTGGGGGAAGTGGAGCCCCATCTTGAAGTGGTGCCTCAGGAGTTGGGACTTGAGAATTCATCCTCAGGGCCTGGGGAGCTTCTGAGCCACATCGTGAAAGAGGAATCTGACACAGAAGCAGAACTAGCCCTGGCTGCCTCCCAGCCTGCCCGACTGGAGGAAAGGCTGATCAGAGACCAGGACCTCGGAGCCTCACTGCTCCCAGCAGCACCTCAGGAACAGTGGAGACAACTGGATTCCACTCAAAAGGAGCAATACTGGGATCTCATGCTGGAGACCTATGGGAAAATGGTCTCAGGAGCAGGCATTTCCCATCCCAAATCTGACCTGACTAATTCAATAGAATTTGGGGAAGAGCTGGCAGGAATATACCTTCATGTCAATGAGAAGATCCCAAGACCCACCTGCATAGGAGATAGACAAGAGAATGACAAGGAGAACCTAAATTTGGAGAATCACAGGGACCAGGAGCTCCTGCATGCTTCCTGTCAAGCTTCAGGAGAGGTTCCTTCTCAGGCTTCCTTGAGGGGCTTCTTCACTGAGGATGAGCCAGGATGCTTTGGAGAAGGAGAGAATCTCCCTGAGGCTCTGCAAAACATTCAGGATGAGGGAACAGGGGAACAGCTGTCTCCTCAAGAAAGGATTTCTGAGAAACAACTAGGTCAGCATTTGCCTAATCCTCATTCAGGAGAAATGTCCACCATGTGGCTTGAGGAGAAGAGAGAGACCTCCCAGAAGGGGCAGCCAAGAGCCCCCATGGCCCAGAAGCTCCCCACCTGCAGGGAGTGTGGGAAGACCTTTTATAGGAATTCTCAGCTTATTTTTCACCAAAGAACTCACACCGGAGAGACATACTTTCAGTGCACCATCTGCAAAAAAGCCTTTCTGCGGAGTTCAGACTTTGTGAAGCATCAGAGAACTCACACGGGAGAGAAGCCCTGTAAATGTGATTACTGTGGGAAAGGCTTTAGTGACTTCTCAGGATTGCGCCACCACGAGAAAATCCACACAGGAGAGAAACCCTATAAATGTCCTATCTGTGAGAAAAGTTTCATTCAGAGATCAAACTTTAATAGACATCAGAGGGTTCACACTGGAGAGAAACCTTATAAATGTTCGCACTGTGGGAAAAGTTTCAGCTGGAGCTCGAGCCTTGACAAACATCAAAGATCCCACTTAGGAAAGAAGCCCTTTCAA	MPVDLGQALGLLPSLAKAEDSQFSESDAALQEELSSPETARQLFRQFRYQVMSGPHETLKQLRKLCFQWLQPEVHTKEQILEILMLEQFLTILPGEIQMWVRKQCPGSGEEAVTLVESLKGDPQRLWQWISIQVLGQDILSEKMESPSCQVGEVEPHLEVVPQELGLENSSSGPGELLSHIVKEESDTEAELALAASQPARLEERLIRDQDLGASLLPAAPQEQWRQLDSTQKEQYWDLMLETYGKMVSGAGISHPKSDLTNSIEFGEELAGIYLHVNEKIPRPTCIGDRQENDKENLNLENHRDQELLHASCQASGEVPSQASLRGFFTEDEPGCFGEGENLPEALQNIQDEGTGEQLSPQERISEKQLGQHLPNPHSGEMSTMWLEEKRETSQKGQPRAPMAQKLPTCRECGKTFYRNSQLIFHQRTHTGETYFQCTICKKAFLRSSDFVKHQRTHTGEKPCKCDYCGKGFSDFSGLRHHEKIHTGEKPYKCPICEKSFIQRSNFNRHQRVHTGEKPYKCSHCGKSFSWSSSLDKHQRSHLGKKPFQ	C2H2 ZF
ZNF18-3	ZNF18	annotated alternative	ZNF18-202	ENST00000454073	ATGCCCGTTGACTTGGGGCAGGCCCTAGGCCTGCTGCCATCGCTGGCGAAGGCCGAGGACTCCCAGTTCTCAGAATCAGATGCTGCCCTTCAAGAGGAACTCTCCAGCCCTGAGACCGCACGCCAGCTTTTCAGGCAGTTCCGTTACCAGGTGATGTCTGGGCCTCATGAGACCTTGAAGCAACTTCGGAAGCTCTGTTTCCAGTGGCTACAGCCAGAGGTTCACACCAAAGAGCAGATCCTAGAGATCCTCATGTTGGAGCAGTTTCTGACCATCCTGCCTGGGGAGATCCAGATGTGGGTGCGGAAACAGTGTCCAGGAAGTGGAGAAGAGGCAGTGACCCTTGTGGAAAGCTTGAAGGGGGACCCCCAGAGACTGTGGCAATGGATCAGTATCCAGGTTCTAGGACAGGACATCTTATCAGAGAAGATGGAATCTCCAAGCTGCCAAGTGGGGGAAGTGGAGCCCCATCTTGAAGTGGTGCCTCAGGAGTTGGGACTTGAGAATTCATCCTCAGGGCCTGGGGAGCTTCTGAGCCACATCGTGAAAGAGGAATCTGACACAGAAGCAGAACTAGCCCTGGCTGCCTCCCAGCCTGCCCGACTGGAGGAAAGGCTGATCAGAGACCAGGACCTCGGAGCCTCACTGCTCCCAGCAGCACCTCAGGAACAGTGGAGACAACTGGATTCCACTCAAAAGGAGCAATACTGGGATCTCATGCTGGAGACCTATGGGAAAATGGTCTCAGGAGGCATTTCCCATCCCAAATCTGACCTGACTAATTCAATAGAATTTGGGGAAGAGCTGGCAGGAATATACCTTCATGTCAATGAGAAGATCCCAAGACCCACCTGCATAGGAGATAGACAAGAGAATGACAAGGAGAACCTAAATTTGGAGAATCACAGGGACCAGGAGCTCCTGCATGCTTCCTGTCAAGCTTCAGGAGAGGTTCCTTCTCAGGCTTCCTTGAGGGGCTTCTTCACTGAGGATGAGCCAGGATGCTTTGGAGAAGGAGAGAATCTCCCTGAGGCTCTGCAAAACATTCAGGATGAGGGAACAGGGGAACAGCTGTCTCCTCAAGAAAGGATTTCTGAGAAACAACTAGGTCAGCATTTGCCTAATCCTCATTCAGGAGAAATGTCCACCATGTGGCTTGAGGAGAAGAGAGAGACCTCCCAGAAGGGGCAGCCAAGAGCCCCCATGGCCCAGAAGCTCCCCACCTGCAGGGAGTGTGGGAAGACCTTTTATAGGAATTCTCAGCTTATTTTTCACCAAAGAACTCACACCGGAGAGACATACTTTCAGTGCACCATCTGCAAAAAAGCCTTTCTGCGGAGTTCAGACTTTGTGAAGCATCAGAGAACTCACACGGGAGAGAAGCCCTGTAAATGTGATTACTGTGGGAAAGGCTTTAGTGACTTCTCAGGATTGCGCCACCACGAGAAAATCCACACAGGAGAGAAACCCTATAAATGTCCTATCTGTGAGAAAAGTTTCATTCAGAGATCAAACTTTAATAGACATCAGAGGGTTCACACTGGAGAGAAACCTTATAAATGTTCGCACTGTGGGAAAAGTTTCAGCTGGAGCTCGAGCCTTGACAAACATCAAAGATCCCACTTAGGAAAGAAGCCCTTTCAA	MPVDLGQALGLLPSLAKAEDSQFSESDAALQEELSSPETARQLFRQFRYQVMSGPHETLKQLRKLCFQWLQPEVHTKEQILEILMLEQFLTILPGEIQMWVRKQCPGSGEEAVTLVESLKGDPQRLWQWISIQVLGQDILSEKMESPSCQVGEVEPHLEVVPQELGLENSSSGPGELLSHIVKEESDTEAELALAASQPARLEERLIRDQDLGASLLPAAPQEQWRQLDSTQKEQYWDLMLETYGKMVSGGISHPKSDLTNSIEFGEELAGIYLHVNEKIPRPTCIGDRQENDKENLNLENHRDQELLHASCQASGEVPSQASLRGFFTEDEPGCFGEGENLPEALQNIQDEGTGEQLSPQERISEKQLGQHLPNPHSGEMSTMWLEEKRETSQKGQPRAPMAQKLPTCRECGKTFYRNSQLIFHQRTHTGETYFQCTICKKAFLRSSDFVKHQRTHTGEKPCKCDYCGKGFSDFSGLRHHEKIHTGEKPYKCPICEKSFIQRSNFNRHQRVHTGEKPYKCSHCGKSFSWSSSLDKHQRSHLGKKPFQ	C2H2 ZF
ZNF180-1	ZNF180	novel alternative	NA	NA	ATGCGCAGGGTCTACGCGGGAAGCTGGAAGCGGTGTGCAGCTCAGGACCTCAGCACCCTGCTGTGCCTGGAGGAGAGCATGGAAGAGCAGGATGAGAAGCCCCCAGAGCCCCCGAAGGCCTGTGCACAGGATTCTTTCCTTCCTCAAGAGATTATCATCAAAGTCGAGGGAGAAGACACTGGGTCTCTGACCATCCCATCTCAGGAAGGAGTGAACTTCAAAATTGTGACTGTGGACTTCACACGGGAGGAACAGGGTACTTGGAACCCTGCTCAGAGGACCCTGGACAGAGATGTGATCCTGGAGAACCACAGGGACCTAGTCTCTTGGGACTTGGCAACTGCAGTTGGAAAAAAAGATTCAACTTCAAAGCAGAGGATTTTTGATGAAGAACCAGCTAATGGAGTGAAGATAGAAAGGTTTACAAGGGATGATCCTTGGTTATCTTCATGTGAAGAAGTGGATGATTGTAAAGACCAGTTGGAGAAGCAACAGGAAAAACAAGAGATACTTTTGCAGGAAGTGGCATTCACTCAAAGGAAAGCAGTTATTCATGAGAGAGTCTGCAAAAGTGATGAAACTGGGGAGAAGAGTGGTCTGAATTCCAGTCTATTTTCATCCCCAGTTATACCCATAAGAAACCATTTTCATAAACATGTATCACATGCTAAAAAATGGCATCTTAATGCTGCTGTAAACAGTCATCAGAAGATTAATGAGAATGAGACACTATATGAAAATAATGAATGTGGAAAACCCCCTCAGAGCATTCACCTTATTCAGTTTACAAGAACTCAAACAAAAGATAAATGCTATGGATTTAGTGACCGTATTCAATCTTTTTGCCATGGTACACCCCTACATATACATGAAAAAATTCATGGAGGAGGAAAAACCTTTGATTTTAAAGAATGTGGGCAGGTTTTGAACCCCAAAATATCCCATAATGAACAACAGAGAATTCCTTTTGAAGAGAGTCAATATAAATGTAGTGAAACCTCTCATAGTTCCTCCCTTACTCAAAACATGAGAAATAATTCTGAAGAGAAACCTTTTGAATGTAATCAGTGTGGGAAATCCTTCAGCTGGAGCTCGCATCTTGTTGCACATCAGAGAACTCACACAGGGGAGAAACCTTATGAATGTAGTGAATGTGGAAAATCCTTCAGCCGGAGCTCGCACCTTGTTTCCCATCAGAGAACTCATACTGGAGAGAAACCTTACAGGTGTAATCAATGTGGGAAATCCTTTAGCCAGAGTTATGTCCTTGTTGTGCATCAAAGAACTCATACTGGGGAGAAGCCTTATGAATGCAATCAATGTGGAAAGTCATTCAGGCAGAGCTATAAACTTATTGCACATCAAAGAACACATACCGGAGAGAAGCCCTATGAATGTAATCAATGTGGGAAATCATTTATCCAGAGCTATAAACTTATTGCACATCAAAGAATTCATACTGGGGAAAAACCCTATGAATGCAATCAGTGTGGGAAATCCTTTAGTCAAAGTTATAAACTTGTTGCTCATCAGAGAACTCACACAGGAGAAAAACCCTTTGAATGTAATCAGTGTGGGAAATCCTTCAGCTGGAGCTCTCAGCTTGTTGCACATCAAAGAACTCACACTGGAGAGAAACCGTATGAATGTAGTGAATGTGGAAAATCTTTTAACCGCAGTTCTCACCTTGTTATGCATCAGAGAATTCACACTGGGGAAAAACCGTATGAATGTAATCAGTGTGGGAAATCCTTCAGCCAGAGTTATGTTCTTGTTGTACATCAGAGAACTCATACTGGAGAAAAGCCCTATGAATGCAGTCAATGTGGGAAGTCCTTCAGACAGAGTTCATGCCTTACTCAACATCAGAGAACTCATACTGGAGAGAAACCATTTGAATGTAATCAGTGTGGAAAAACATTTAGCTTGAGTGCTCGACTTATTGTGCATCAAAGAACTCATACTGGAGAGAAACCCTTTACATGTATTCAGTGTGGAAAAGCTTTCATTAATAGCTATAAACTTATTAGGCATCAGGCAACTCATACTGAAGAGAAACTCTATGAATGTAACTAG	MRRVYAGSWKRCAAQDLSTLLCLEESMEEQDEKPPEPPKACAQDSFLPQEIIIKVEGEDTGSLTIPSQEGVNFKIVTVDFTREEQGTWNPAQRTLDRDVILENHRDLVSWDLATAVGKKDSTSKQRIFDEEPANGVKIERFTRDDPWLSSCEEVDDCKDQLEKQQEKQEILLQEVAFTQRKAVIHERVCKSDETGEKSGLNSSLFSSPVIPIRNHFHKHVSHAKKWHLNAAVNSHQKINENETLYENNECGKPPQSIHLIQFTRTQTKDKCYGFSDRIQSFCHGTPLHIHEKIHGGGKTFDFKECGQVLNPKISHNEQQRIPFEESQYKCSETSHSSSLTQNMRNNSEEKPFECNQCGKSFSWSSHLVAHQRTHTGEKPYECSECGKSFSRSSHLVSHQRTHTGEKPYRCNQCGKSFSQSYVLVVHQRTHTGEKPYECNQCGKSFRQSYKLIAHQRTHTGEKPYECNQCGKSFIQSYKLIAHQRIHTGEKPYECNQCGKSFSQSYKLVAHQRTHTGEKPFECNQCGKSFSWSSQLVAHQRTHTGEKPYECSECGKSFNRSSHLVMHQRIHTGEKPYECNQCGKSFSQSYVLVVHQRTHTGEKPYECSQCGKSFRQSSCLTQHQRTHTGEKPFECNQCGKTFSLSARLIVHQRTHTGEKPFTCIQCGKAFINSYKLIRHQATHTEEKLYECN	C2H2 ZF
ZNF180-2	ZNF180	annotated reference	ZNF180-204	ENST00000586637	ATGAGAAGCCCCCAGAGCCCCCGAAGGTCTGTGCACAGATGGAGTCTTGCTCTGTTGCCTAGGCTGGAGTACAGTGGCATGATCTTGGATCACTGCAACCTCCACCTCCTGTGTTCAAGTGATTCTCCTGCCTCAGCCTCCCAAGTAGCTGGGACTACAGGATTCTTTCCTTCCTCAAGAGATTATCATCAAAGTCGAGGGAGAAGACACTGGGTCTCTGACCATCCCATCTCAGGAAGGAGTGAACTTCAAAATTGTGACTGTGGACTTCACACGGGAGGAACAGGGTACTTGGAACCCTGCTCAGAGGACCCTGGACAGAGATGTGATCCTGGAGAACCACAGGGACCTAGTCTCTTGGGACTTGGCAACTGCAGTTGGAAAAAAAGATTCAACTTCAAAGCAGAGGATTTT	MRSPQSPRRSVHRWSLALLPRLEYSGMILDHCNLHLLCSSDSPASASQVAGTTGFFPSSRDYHQSRGRRHWVSDHPISGRSELQNCDCGLHTGGTGYLEPCSEDPGQRCDPGEPQGPSLLGLGNCSWKKRFNFKAEDF	C2H2 ZF
ZNF180-4	ZNF180	annotated alternative	ZNF180-205	ENST00000587047	ATGCGCGCATGCGCAGGGTCTACGCGGGAAGCTGGAAGCGGTGTGCAGCTCAGGACCTCAGCACCCTGCTGTGCCTGGAGGAGAGCATGGAAGAGCAGGATGAGAAGCCCCCAGAGCCCCCGAAGGCCTGTGCACAGGATTCTTTCCTTCCTCAAGAGATTATCATCAAAGTCGAGGGAGAAGACACTGGGTCTC	MRACAGSTREAGSGVQLRTSAPCCAWRRAWKSRMRSPQSPRRPVHRILSFLKRLSSKSREKTLGL	C2H2 ZF
ZNF19-1	ZNF19	annotated reference	ZNF19-201|ZNF19-205	ENST00000288177|ENST00000564230	ATGGCAGCCATGCCTCTGAAAGCTCAATACCAGGAGATGGTGACCTTCGAGGATGTGGCTGTGCACTTCACCAAGACAGAATGGACTGGCCTTTCTCCTGTCCAGAGGGCCCTGTACAGAAGTGTGATGTTGGAGAATTTTGGGAACCTGACTGCTTTGGGGTACCCAGTTCCCAAACCTGCACTGATCTCACTTTTGGAGAGAGGGGACATGGCTTGGGGCCTGGAAGCACAGGATGATCCCCCAGCAGAGAGGACCAAAAACGTCTGTAAAGATGTTGAGACCAACATTGACAGTGAGTCCACATTAATCCAGGGAATTTCTGAAGAAAGAGATGGGATGATGTCACATGGTCAGCTGAAGAGTGTCCCTCAGAGAACTGACTTCCCAGAAACACGTAATGTGGAAAAGCACCAGGACATCCCCACAGTGAAAAATATCCAAGGAAAGGTTCCAAGAATCCCCTGTGCAAGGAAACCTTTCATATGTGAGGAGTGTGGGAAATCCTTCAGCTACTTTTCTTACTATGCTAGACACCAGAGAATCCACACTGGGGAGAAACCTTTTGAGTGTAGTGAGTGTGGAAAAGCCTTTAATGGTAATTCTTCGTTAATTCGGCACCAGAGGATTCACACTGGAGAGAGACCCTATCACTGTGAGGAGTGTGGGCGAGCCTTTAATGATAATGCAAATCTGATCAGGCATCAGAGAATCCACAGTGGGGACAGACCCTATTACTGTACAGAGTGTGGGAATAGTTTCACCAGTAGTTCCGAGTTTGTTATACATCAGAGAATCCACACTGGGGAGAAACCCTATGAGTGTAATGAGTGTGGCAAAGCTTTTGTTGGTAATTCACCCCTACTTCGGCATCAGAAAATCCACACTGGAGAGAAACCCTATGAGTGTAATGAGTGTGGCAAAAGCTTTGGAAGGACTTCCCATCTAAGCCAACATCAGCGTATTCACACAGGGGAAAAGCCTTATTCTTGTAAAGTATGTGGACAAGCCTTCAATTTTCATACAAAACTAACTCGGCACCAGAGAATTCACAGTGAGGAGAAACCCTTTGACTGTGTAGATTGTGGAAAAGCCTTCAGTGCTCAGGAACAATTAAAAAGGCATCTGAGAATTCATACTCAGGAGTCTTCCTATGTATGTGATGAGTGTGGAAAAGCCTTGACTAGCAAAAGAAATCTTCATCAGCATCAAAGAATCCATACTGGAGAGAAACCCTATGAGTGTAGCAAGTATGAGAAGGCCTTTGGGACTTCTTCCCAGCTAGGTCACCTTGAGCATGTCTACTCTGGAGAGAAGCCTGTGCTGGACATTTGTCGTTTTGGCCTCCCAGAATTTTTTACCCCCTTTTACTGG	MAAMPLKAQYQEMVTFEDVAVHFTKTEWTGLSPVQRALYRSVMLENFGNLTALGYPVPKPALISLLERGDMAWGLEAQDDPPAERTKNVCKDVETNIDSESTLIQGISEERDGMMSHGQLKSVPQRTDFPETRNVEKHQDIPTVKNIQGKVPRIPCARKPFICEECGKSFSYFSYYARHQRIHTGEKPFECSECGKAFNGNSSLIRHQRIHTGERPYHCEECGRAFNDNANLIRHQRIHSGDRPYYCTECGNSFTSSSEFVIHQRIHTGEKPYECNECGKAFVGNSPLLRHQKIHTGEKPYECNECGKSFGRTSHLSQHQRIHTGEKPYSCKVCGQAFNFHTKLTRHQRIHSEEKPFDCVDCGKAFSAQEQLKRHLRIHTQESSYVCDECGKALTSKRNLHQHQRIHTGEKPYECSKYEKAFGTSSQLGHLEHVYSGEKPVLDICRFGLPEFFTPFYW	C2H2 ZF
ZNF19-2	ZNF19	annotated alternative	ZNF19-208	ENST00000565637	ATGTTGGAGAATTTTGGGAACCTGACTGCTTTGGGGTACCCAGTTCCCAAACCTGCACTGATCTCACTTTTGGAGAGAGGGGACATGGCTTGGGGCCTGGAAGCACAGGATGATCCCCCAGCAGAGAGGACCAAAAACGTCTGTAAAGATGTTGAGACCAACATTGACAGTGAGTCCACATTAATCCAGGGAATTTCTGAAGAAAGAGATGGGATGATGTCACATGGTCAGCTGAAGAGTGTCCCTCAGAGAACTGACTTCCCAGAAACACGTAATGTGGAAAAGCACCAGGACATCCCCACAGTGAAAAATATCCAAGGAAAGGTTCCAAGAATCCCCTGTGCAAGGAAACCTTTCATATGTGAGGAGTGTGGGAAATCCTTCAGCTACTTTTCTTACTATGCTAGACACCAGAGAATCCACACTGGGGAGAAACCTTTTGAGTGTAGTGAGTGTGGAAAAGCCTTTAATGGTAATTCTTCGTTAATTCGGCACCAGAGGATTCACACTGGAGAGAGACCCTATCACTGTGAGGAGTGTGGGCGAGCCTTTAATGATAATGCAAATCTGATCAGGCATCAGAGAATCCACAGTGGGGACAGACCCTATTACTGTACAGAGTGTGGGAATAGTTTCACCAGTAGTTCCGAGTTTGTTATACATCAGAGAATCCACACTGGGGAGAAACCCTATGAGTGTAATGAGTGTGGCAAAGCTTTTGTTGGTAATTCACCCTTACTTCGGCATCAGAAAATCCACACTGGAGAGAAACCCTATGAGTGTAATGAGTGTGGCAAAAGCTTTGGAAGGACTTCCCATCTAAGCCAACATCAGCGTATTCACACAGGGGAAAAGCCTTATTCTTGTAAAGTATGTGGACAAGCCTTCAATTTTCATACAAAACTAACTCGGCACCAGAGAATTCACAGTGAGGAGAAACCCTTTGACTGTGTAGATTGTGGAAAAGCCTTCAGTGCTCAGGAACAATTAAAAAGGCATCTGAGAATTCATACTCAGGAGTCTTCCTATGTATGTGATGAGTGTGGAAAAGCCTTGACTAGCAAAAGAAATCTTCATCAGCATCAAAGAATCCATACTGGAGAGAAACCCTATGAGTGTAGCAAGTATGAGAAGGCCTTTGGGACTTCTTCCCAGCTAGGTCACCTTGAGCATGTCTACTCTGGAGAGAAGCCTGTGCTGGACATTTGTCGTTTTGGCCTCCCAGAATTTTTTACCCCCTTTTACTGG	MLENFGNLTALGYPVPKPALISLLERGDMAWGLEAQDDPPAERTKNVCKDVETNIDSESTLIQGISEERDGMMSHGQLKSVPQRTDFPETRNVEKHQDIPTVKNIQGKVPRIPCARKPFICEECGKSFSYFSYYARHQRIHTGEKPFECSECGKAFNGNSSLIRHQRIHTGERPYHCEECGRAFNDNANLIRHQRIHSGDRPYYCTECGNSFTSSSEFVIHQRIHTGEKPYECNECGKAFVGNSPLLRHQKIHTGEKPYECNECGKSFGRTSHLSQHQRIHTGEKPYSCKVCGQAFNFHTKLTRHQRIHSEEKPFDCVDCGKAFSAQEQLKRHLRIHTQESSYVCDECGKALTSKRNLHQHQRIHTGEKPYECSKYEKAFGTSSQLGHLEHVYSGEKPVLDICRFGLPEFFTPFYW	C2H2 ZF
ZNF207-1	ZNF207	annotated reference	ZNF207-203	ENST00000394670	ATGGGTCGCAAGAAGAAGAAGCAGCTGAAGCCGTGGTGCTGGTATTGTAATAGAGATTTTGATGATGAGAAGATCCTTATTCAGCACCAAAAAGCAAAGCATTTTAAATGCCATATATGTCACAAGAAATTGTATACAGGACCTGGCTTAGCTATTCATTGCATGCAGGTACATAAAGAAACAATAGATGCCGTACCAAATGCAATACCTGGAAGAACAGACATAGAGTTGGAAATATATGGTATGGAAGGTATTCCAGAAAAAGACATGGATGAAAGACGACGACTTCTTGAACAGAAAACACAAGAAAGTCAAAAAAAGAAGCAACAAGATGATTCTGATGAATATGATGATGACGACTCTGCAGCCTCAACTTCATTTCAGCCACAGCCTGTTCAACCTCAGCAAGGTTATATTCCTCCAATGGCACAGCCAGGACTGCCACCAGTACCAGGAGCACCAGGAATGCCTCCAGGCATACCTCCATTAATGCCAGGTGTTCCTCCTCTGATGCCAGGAATGCCACCAGTTATGCCAGGCATGCCACCTGGATTGCATCATCAGAGAAAATACACCCAGTCATTTTGCGGTGAAAACATAATGATGCCAATGGGTGGAATGATGCCACCTGGACCAGGAATACCACCTCTGATGCCTGGAATGCCACCAGGTATGCCCCCACCTGTTCCACGTCCTGGAATTCCTCCAATGACTCAAGCACAGGCTGTTTCAGCGCCAGGTATTCTTAATAGACCACCTGCACCAACAGCAACTGTACCTGCCCCACAGCCTCCAGTTACTAAGCCTCTTTTCCCCAGTGCTGGACAGATGGGGACACCTGTCACAAGCTCAAGTACAGCTTCATCCAATTCAGAAAGTCTGTCTGCATCTTCTAAAGCTCTGTTTCCTAGCACAGCACAAGCTCAGGCAGCTGTCCAAGGACCTGTTGGTACAGATTTCAAACCCTTAAATAGTACCCCTGCAACAACTACAGAACCCCCAAAGCCTACATTCCCTGCTTATACACAGTCTACAGCTTCAACAACTAGTACAACAAATAGTACTGCAGCTAAACCAGCGGCTTCAATAACAAGTAAGCCTGCTACACTTACAACAACTAGTGCAACCAGTAAGTTGATCCATCCAGATGAGGATATATCCCTGGAAGAGAGAAGGGCACAGTTACCTAAGTATCAACGTAATCTTCCTCGGCCAGGACAGGCCCCCATCGGTAATCCACCAGTTGGACCAATTGGAGGTATGATGCCACCACAGCCAGGCATCCCACAGCAACAAGGAATGAGACCCCCAATGCCACCTCATGGTCAGTATGGTGGTCATCATCAAGGCATGCCAGGATACCTTCCTGGTGCTATGCCCCCGTATGGGCAGGGACCGCCAATGGTGCCCCCTTACCAGGGTGGGCCTCCTCGACCTCCGATGGGAATGAGACCTCCTGTAATGTCGCAAGGTGGCCGTTAC	MGRKKKKQLKPWCWYCNRDFDDEKILIQHQKAKHFKCHICHKKLYTGPGLAIHCMQVHKETIDAVPNAIPGRTDIELEIYGMEGIPEKDMDERRRLLEQKTQESQKKKQQDDSDEYDDDDSAASTSFQPQPVQPQQGYIPPMAQPGLPPVPGAPGMPPGIPPLMPGVPPLMPGMPPVMPGMPPGLHHQRKYTQSFCGENIMMPMGGMMPPGPGIPPLMPGMPPGMPPPVPRPGIPPMTQAQAVSAPGILNRPPAPTATVPAPQPPVTKPLFPSAGQMGTPVTSSSTASSNSESLSASSKALFPSTAQAQAAVQGPVGTDFKPLNSTPATTTEPPKPTFPAYTQSTASTTSTTNSTAAKPAASITSKPATLTTTSATSKLIHPDEDISLEERRAQLPKYQRNLPRPGQAPIGNPPVGPIGGMMPPQPGIPQQQGMRPPMPPHGQYGGHHQGMPGYLPGAMPPYGQGPPMVPPYQGGPPRPPMGMRPPVMSQGGRY	C2H2 ZF
ZNF207-2	ZNF207	annotated alternative	ZNF207-207	ENST00000577908	ATGGGTCGCAAGAAGAAGAAGCAGCTGAAGCCGTGGTGCTGGTATTGTAATAGAGATTTTGATGATGAGAAGATCCTTATTCAGCACCAAAAAGCAAAGCATTTTAAATGCCATATATGTCACAAGAAATTGTATACAGGACCTGGCTTAGCTATTCATTGCATGCAGGTACATAAAGAAACAATAGATGCCGTACCAAATGCAATACCTGGAAGAACAGACATAGAGTTGGAAATATATGGTATGGAAGGTATTCCAGAAAAAGACATGGATGAAAGACGACGACTTCTTGAACAGAAAACACAAGAAAGTCAAAAAAAGAAGCAACAAGATGATTCTGATGAATATGATGATGACGACTCTGCAGCCTCAACTTCATTTCAGCCACAGCCTGTTCAACCTCAGCAAGGTTATATTCCTCCAATGGCACAGCCAGGACTGCCACCAGTACCAGGAGCACCAGGAATGCCTCCAGGCATACCTCCATTAATGCCAGGTGTTCCTCCTCTGATGCCAGGAATGCCACCAGTTATGCCAGGCATGCCACCTGGATTGCATCATCAGAGAAAATACACCCAGTCATTTTGCGGTGAAAACATAATGATGCCAATGGGTGGAATGATGCCACCTGGACCAGGAATACCACCTCTGATGCCTGGAATGCCACCAGGTATGCCCCCACCTGTTCCACGTCCTGGAATTCCTCCAATGACTCAAGCACAGGCTGTTTCAGCGCCAGGTATTCTTAATAGACCACCTGCACCAACAGCAACTGTACCTGCCCCACAGCCTCCAGTTACTAAGCCTCTTTTCCCCAGTGCTGGACAGATGGGGACACCTGTCACAAGCTCAAGTACAGCTTCATCCAATTCAGAAAGTCTGTCTGCATCTTCTAAAGCTCTGTTTCCTAGCACAGCACAAGCTCAGGCAGCTGTCCAAGGACCTGTTGGTACAGATTTCAAACCCTTAAATAGTACCCCTGCAACAACTACAGAACCCCCAAAGCCTACATTCCCTGCTTATACACAGTCTACAGCTTCAACAACTAGTACAACAAATAGTACTGCAGCTAAACCAGCGGCTTCAATAACAAGTAAGCCTGCTACACTTACAACAACTAGTGCAACCAGTAAGTTGATCCATCCAGATGAGGATATATCCCTGGAAGAGAGAAGGGCACAGTTACCTAAGTATCAACGTAATCTTCCTCGGCCAGGACAGGCCCCCATCGGTAATCCACCAGTTGGACCAATTGGAGGTATGATGCCACCACAGCCAGGCATCCCACAGCAACAAGGAATGAGACCCCCAATGCCACCTCATGGTCAGTATGGTGGTCATCATCAAGGCATGCCAGGATACCTTCCTGGTGCTATGCCCCCGTATGGGCAGGGACCGCCAATGGTGCCCCCTTACCAGGGTGGGCCTCCTCGACCTCCGATGGGAATGAGACCTCCTGTAATGTCGCAAGCCCTGCCA	MGRKKKKQLKPWCWYCNRDFDDEKILIQHQKAKHFKCHICHKKLYTGPGLAIHCMQVHKETIDAVPNAIPGRTDIELEIYGMEGIPEKDMDERRRLLEQKTQESQKKKQQDDSDEYDDDDSAASTSFQPQPVQPQQGYIPPMAQPGLPPVPGAPGMPPGIPPLMPGVPPLMPGMPPVMPGMPPGLHHQRKYTQSFCGENIMMPMGGMMPPGPGIPPLMPGMPPGMPPPVPRPGIPPMTQAQAVSAPGILNRPPAPTATVPAPQPPVTKPLFPSAGQMGTPVTSSSTASSNSESLSASSKALFPSTAQAQAAVQGPVGTDFKPLNSTPATTTEPPKPTFPAYTQSTASTTSTTNSTAAKPAASITSKPATLTTTSATSKLIHPDEDISLEERRAQLPKYQRNLPRPGQAPIGNPPVGPIGGMMPPQPGIPQQQGMRPPMPPHGQYGGHHQGMPGYLPGAMPPYGQGPPMVPPYQGGPPRPPMGMRPPVMSQALP	C2H2 ZF
ZNF207-3	ZNF207	novel alternative	NA	NA	ATGGGTCGCAAGAAGAAGAAGCAGCTGAAGCCGTGGTGCTGGTATTGTAATAGAGATTTTGATGATGAGAAGATCCTTATTCAGCACCAAAAAGCAAAGCATTTTAAATGCCATATATGTCACAAGAAATTGTATACAGGACCTGGCTTAGCTATTCATTGCATGCAGGTACATAAAGAAACAATAGATGCCGTACCAAATGCAATACCTGGAAGAACAGACATAGAGTTGGAAATATATGGTATGGAAGGTATTCCAGAAAAAGACATGGATGAAAGACGACGACTTCTTGAACAGAAAACACAAGAAAGTCAAAAAAAGAAGCAACAAGATGATTCTGATGAATATGATGATGACGACTCTGCAGCCTCAACTTCATTTCAGCCACAGCCTGTTCAACCTCAGCAAGGTTATATTCCTCCAATGGCACAGCCAGGACTGCCACCAGTACCAGGAGCACCAGGAATGCCTCCAGGCATACCTCCATTAATGCCAGGTGTTCCTCCTCTGATGCCAGGAATGCCACCAGTTATGCCAGGCATGCCACCTGGAATGATGCCAATGGGTGGAATGATGCCACCTGGACCAGGAATACCACCTCTGATGCCTGGAATGCCACCAGGTATGCCCCCACCTGTTCCACGTCCTGGAATTCCTCCAATGACTCAAGCACAGGCTGTTTCAGCGCCAGGTATTCTTAATAGACCACCTGCACCAACAGCAACTGTACCTGCCCCACAGCCTCCAGTTACTAAGCCTCTTTTCCCCAGTGCTGGACAGATGGGGACACCTGTCACAAGCTCAAGTACAGCTTCATCCAATTCAGAAAGTCTGTCTGCATCTTCTAAAGCTCTGTTTCCTAGCACAGCACAAGCTCAGGCAGCTGTCCAAGGACCTGTTGGTACAGATTTCAAACCCTTAAATAGTACCCCTGCAACAACTACAGAACCCCCAAAGCCTACATTCCCTGCTTATACACAGTCTACAGCTTCAACAACTAGTACAACAAATAGTACTGCAGCTAAACCAGCGGCTTCAATAACAAGTAAGCCTGCTACACTTACAACAACTAGTGCAACCAGTAAGTTGATCCATCCAGATGAGGATATATCCCTGGAAGAGAGAAGGGCACAGTTACCTAAGTATCAACGTAATCTTCCTCGGCCAGGACAGGCCCCCATCGGTAATCCACCAGTTGGACCAATTGGAGGTATGATGCCACCACAGCCAGGCATCCCACAGCAACAAGGAATGAGACCCCCAATGCCACCTCATGGTCAGTATGGTGGTCATCATCAAGGCATGCCAGGATACCTTCCTGGTGCTATGCCCCCGTATGGGCAGGGACCGCCAATGGTGCCCCCTTACCAGGGTGGGCCTCCTCGACCTCCGATGGGAATGAGACCTCCTGTAATGTCGCAAGCCCTGCCA	MGRKKKKQLKPWCWYCNRDFDDEKILIQHQKAKHFKCHICHKKLYTGPGLAIHCMQVHKETIDAVPNAIPGRTDIELEIYGMEGIPEKDMDERRRLLEQKTQESQKKKQQDDSDEYDDDDSAASTSFQPQPVQPQQGYIPPMAQPGLPPVPGAPGMPPGIPPLMPGVPPLMPGMPPVMPGMPPGMMPMGGMMPPGPGIPPLMPGMPPGMPPPVPRPGIPPMTQAQAVSAPGILNRPPAPTATVPAPQPPVTKPLFPSAGQMGTPVTSSSTASSNSESLSASSKALFPSTAQAQAAVQGPVGTDFKPLNSTPATTTEPPKPTFPAYTQSTASTTSTTNSTAAKPAASITSKPATLTTTSATSKLIHPDEDISLEERRAQLPKYQRNLPRPGQAPIGNPPVGPIGGMMPPQPGIPQQQGMRPPMPPHGQYGGHHQGMPGYLPGAMPPYGQGPPMVPPYQGGPPRPPMGMRPPVMSQALP	C2H2 ZF
ZNF207-4	ZNF207	annotated alternative	ZNF207-204	ENST00000394673	ATGGGTCGCAAGAAGAAGAAGCAGCTGAAGCCGTGGTGCTGGTATTGTAATAGAGATTTTGATGATGAGAAGATCCTTATTCAGCACCAAAAAGCAAAGCATTTTAAATGCCATATATGTCACAAGAAATTGTATACAGGACCTGGCTTAGCTATTCATTGCATGCAGGTACATAAAGAAACAATAGATGCCGTACCAAATGCAATACCTGGAAGAACAGACATAGAGTTGGAAATATATGGTATGGAAGGTATTCCAGAAAAAGACATGGATGAAAGACGACGACTTCTTGAACAGAAAACACAAGAAAGTCAAAAAAAGAAGCAACAAGATGATTCTGATGAATATGATGATGACGACTCTGCAGCCTCAACTTCATTTCAGCCACAGCCTGTTCAACCTCAGCAAGGTTATATTCCTCCAATGGCACAGCCAGGACTGCCACCAGTACCAGGAGCACCAGGAATGCCTCCAGGCATACCTCCATTAATGCCAGGTGTTCCTCCTCTGATGCCAGGAATGCCACCAGTTATGCCAGGCATGCCACCTGGATTGCATCATCAGAGAAAATACACCCAGTCATTTTGCGGTGAAAACATAATGATGCCAATGGGTGGAATGATGCCACCTGGACCAGGAATACCACCTCTGATGCCTGGAATGCCACCAGGTATGCCCCCACCTGTTCCACGTCCTGGAATTCCTCCAATGACTCAAGCACAGGCTGTTTCAGCGCCAGGTATTCTTAATAGACCACCTGCACCAACAGCAACTGTACCTGCCCCACAGCCTCCAGTTACTAAGCCTCTTTTCCCCAGTGCTGGACAGGCTCAGGCAGCTGTCCAAGGACCTGTTGGTACAGATTTCAAACCCTTAAATAGTACCCCTGCAACAACTACAGAACCCCCAAAGCCTACATTCCCTGCTTATACACAGTCTACAGCTTCAACAACTAGTACAACAAATAGTACTGCAGCTAAACCAGCGGCTTCAATAACAAGTAAGCCTGCTACACTTACAACAACTAGTGCAACCAGTAAGTTGATCCATCCAGATGAGGATATATCCCTGGAAGAGAGAAGGGCACAGTTACCTAAGTATCAACGTAATCTTCCTCGGCCAGGACAGGCCCCCATCGGTAATCCACCAGTTGGACCAATTGGAGGTATGATGCCACCACAGCCAGGCATCCCACAGCAACAAGGAATGAGACCCCCAATGCCACCTCATGGTCAGTATGGTGGTCATCATCAAGGCATGCCAGGATACCTTCCTGGTGCTATGCCCCCGTATGGGCAGGGACCGCCAATGGTGCCCCCTTACCAGGGTGGGCCTCCTCGACCTCCGATGGGAATGAGACCTCCTGTAATGTCGCAAGGTGGCCGTTAC	MGRKKKKQLKPWCWYCNRDFDDEKILIQHQKAKHFKCHICHKKLYTGPGLAIHCMQVHKETIDAVPNAIPGRTDIELEIYGMEGIPEKDMDERRRLLEQKTQESQKKKQQDDSDEYDDDDSAASTSFQPQPVQPQQGYIPPMAQPGLPPVPGAPGMPPGIPPLMPGVPPLMPGMPPVMPGMPPGLHHQRKYTQSFCGENIMMPMGGMMPPGPGIPPLMPGMPPGMPPPVPRPGIPPMTQAQAVSAPGILNRPPAPTATVPAPQPPVTKPLFPSAGQAQAAVQGPVGTDFKPLNSTPATTTEPPKPTFPAYTQSTASTTSTTNSTAAKPAASITSKPATLTTTSATSKLIHPDEDISLEERRAQLPKYQRNLPRPGQAPIGNPPVGPIGGMMPPQPGIPQQQGMRPPMPPHGQYGGHHQGMPGYLPGAMPPYGQGPPMVPPYQGGPPRPPMGMRPPVMSQGGRY	C2H2 ZF
ZNF212-1	ZNF212	annotated reference	ZNF212-201	ENST00000335870	ATGGCGGAGTCGGCGCCTGCTCGGCACAGGAGAAAACGACGCTCCACACCTTTAACTTCTTCCACACTTCCTTCACAAGCAACAGAGAAAAGCTCCTATTTTCAGACCACCGAGATTTCACTCTGGACGGTGGTGGCCGCTATTCAGGCTGTGGAGAAGAAGATGGAGTCCCAGGCTGCCCGGCTACAGAGCCTGGAGGGGCGCACGGGGACAGCCGAGAAGAAGCTGGCTGACTGCGAGAAGATGGCCGTGGAGTTCGGGAACCAGCTGGAGGGCAAGTGGGCCGTGCTGGGGACCCTGCTGCAGGAGTATGGGCTACTGCAGAGGCGGCTGGAGAACGTGGAGAACCTGCTGCGCAACAGGAACTTCTGGATCCTGCGGCTGCCCCCGGGCAGCAAGGGGGAGGCCCCCAAGGTGTCCAGGTCACTGGAGAATGATGGCGTCTGTTTCACCGAGCAGGAATGGGAGAATCTGGAGGATTGGCAGAAGGAGCTCTACAGAAACGTGATGGAGAGTAACTATGAGACACTGGTCTCTCTGAAGGTCCTTGGCCAGACAGAGGGAGAAGCGGAGTTGGGTACAGAGATGCTGGGTGACTTGGAAGAGGAAGGTCCTGGTGGTGCCCACCCAGCAGGTGGGGTCATGATCAAACAGGAGCTACAGTATACACAGGAAGGCCCTGCGGATCTTCCTGGAGAGTTCTCATGCATTGCTGAAGAGCAGGCTTTCCTGAGCCCAGAGCAGACCGAACTCTGGGGTGGTCAGGGCAGTTCTGTCCTCTTGGAAACAGGTCCTGGGGACTCTACTCTAGAGGAGCCTGTTGGTAGTAGAGTTCCTAGCAGCAGCAGAACTGTGGGCTGCCCGAAGCAGAAATCTCATAGGCAGGTACAGCTGGACCAGGAATGTGGGCAGGGCCTGAAGCTGAAAAAGGACACTTCCCGCCCCTACGAATGTTCTGAGTGTGAGATCACCTTCCGCTATAAGCAGCAGCTGGCCACACATCTGCGCAGCCACTCTGGGTGGGGGTCTTGTACACCTGAGGAGCCAGAGGAGAGCCTTAGGCCCAGGCCACGGCTGAAACCACAGACCAAAAAGGCCAAGCTGCATCAGTGTGATGTGTGCCTGAGGAGCTTCAGCTGCAAGGTGAGCCTGGTGACCCATCAGCGTTGCCACCTGCAGGAGGGGCCCAGTGCCGGCCAGCATGTCCAAGAGAGGTTCTCACCCAACAGCCTGGTTGCCCTGCCTGGCCACATCCCTTGGAGGAAAAGCCGGAGTTCCCTCATCTGTGGTTACTGTGGCAAGAGCTTCAGTCACCCATCTGACTTGGTGCGGCACCAGCGCATCCACACGGGTGAGCGGCCCTACAGCTGCACTGAGTGTGAGAAGAGCTTTGTCCAGAAGCAGCACCTCCTGCAGCACCAGAAGATCCACCAGCGGGAGCGGGGTGGGCTGGCCCTGGAGCCCGGAAGGCCCAATGGCCTGCTTTAA	MAESAPARHRRKRRSTPLTSSTLPSQATEKSSYFQTTEISLWTVVAAIQAVEKKMESQAARLQSLEGRTGTAEKKLADCEKMAVEFGNQLEGKWAVLGTLLQEYGLLQRRLENVENLLRNRNFWILRLPPGSKGEAPKVSRSLENDGVCFTEQEWENLEDWQKELYRNVMESNYETLVSLKVLGQTEGEAELGTEMLGDLEEEGPGGAHPAGGVMIKQELQYTQEGPADLPGEFSCIAEEQAFLSPEQTELWGGQGSSVLLETGPGDSTLEEPVGSRVPSSSRTVGCPKQKSHRQVQLDQECGQGLKLKKDTSRPYECSECEITFRYKQQLATHLRSHSGWGSCTPEEPEESLRPRPRLKPQTKKAKLHQCDVCLRSFSCKVSLVTHQRCHLQEGPSAGQHVQERFSPNSLVALPGHIPWRKSRSSLICGYCGKSFSHPSDLVRHQRIHTGERPYSCTECEKSFVQKQHLLQHQKIHQRERGGLALEPGRPNGLL	C2H2 ZF
ZNF212-2	ZNF212	novel alternative	NA	NA	ATGGCGGAGTCGGCGCCTGCTCGGCACAGGAGAAAACGACGCTCCACACCTTTAACTTCTTCCACACTTCCTTCACAAGCAACAGAGAAAAGCTCCTATTTTCAGACCACCGAGATTTCACTCTGGACGGTGGTGGCCGCTATTCAGGCTGTGGAGAAGAAGATGGAGTCCCAGGCTGCCCGGCTACAGAGCCTGGAGGGGCGCACGGGGACAGCCGAGAAGAAGCTGGCTGACTGCGAGAAGATGGCCGTGGAGTTCGGGAACCAGCTGGAGGGCAAGTGGGCCGTGCTGGGGACCCTGCTGCAGGAGTATGGGCTACTGCAGAGGCGGCTGGAGAACGTGGAGAACCTGCTGCGCAACAGGAACTTCTGGATCCTGCGGCTGCCCCCGGGCAGCAAGGGGGAGGCCCCCAAGGTGTCCAGGTCACTGGAGAATGATGGCGTCTGTTTCACCGAGCAGGAATGGGAGAATCTGGAGGATTGGCAGAAGGAGCTCTACAGAAACGTGATGGAGAGTAACTATGAGACACTGGTCTCTCTGAAGGTCCTTGGCCAGACAGAGGGAGAAGCGGAGTTGGGTACAGAGATGCTGGGTGACTTGGAAGAGGAAGGTCCTGGTGGTGCCCACCCAGGTGGGGTCATGATCAAACAGGAGCTACAGTATACACAGGAAGGCCCTGCGGATCTTCCTGGAGAGTTCTCATGCATTGCTGAAGAGCAGGCTTTCCTGAGCCCAGAGCAGACCGAACTCTGGGGTGGTCAGGGCAGTTCTGTCCTCTTGGAAACAGGTCCTGGGGACTCTACTCTAGAGGAGCCTGTTGGTAGTAGAGTTCCTAGCAGCAGCAGAACTGTGGGCTGCCCGAAGCAGAAATCTCATAGGCAGGTACAGCTGGACCAGGAATGTGGGCAGGGCCTGAAGCTGAAAAAGGACACTTCCCGCCCCTACGAATGTTCTGAGTGTGAGATCACCTTCCGCTATAAGCAGCAGCTGGCCACACATCTGCGCAGCCACTCTGGGTGGGGGTCTTGTACACCTGAGGAGCCAGAGGAGAGCCTTAGGCCCAGGCCACGGCTGAAACCACAGACCAAAAAGGCCAAGCTGCATCAGTGTGATGTGTGCCTGAGGAGCTTCAGCTGCAAGGTGAGCCTGGTGACCCATCAGCGTTGCCACCTGCAGGAGGGGCCCAGTGCCGGCCAGCATGTCCAAGAGAGGTTCTCACCCAACAGCCTGGTTGCCCTGCCTGGCCACATCCCTTGGAGGAAAAGCCGGAGTTCCCTCATCTGTGGTTACTGTGGCAAGAGCTTCAGTCACCCATCTGACTTGGTGCGGCACCAGCGCATCCACACGGGTGAGCGGCCCTACAGCTGCACTGAGTGTGAGAAGAGCTTTGTCCAGAAGCAGCACCTCCTGCAGCACCAGAAGATCCACCAGCGGGAGCGGGGTGGGCTGGCCCTGGAGCCCGGAAGGCCCAATGGCCTGCTT	MAESAPARHRRKRRSTPLTSSTLPSQATEKSSYFQTTEISLWTVVAAIQAVEKKMESQAARLQSLEGRTGTAEKKLADCEKMAVEFGNQLEGKWAVLGTLLQEYGLLQRRLENVENLLRNRNFWILRLPPGSKGEAPKVSRSLENDGVCFTEQEWENLEDWQKELYRNVMESNYETLVSLKVLGQTEGEAELGTEMLGDLEEEGPGGAHPGGVMIKQELQYTQEGPADLPGEFSCIAEEQAFLSPEQTELWGGQGSSVLLETGPGDSTLEEPVGSRVPSSSRTVGCPKQKSHRQVQLDQECGQGLKLKKDTSRPYECSECEITFRYKQQLATHLRSHSGWGSCTPEEPEESLRPRPRLKPQTKKAKLHQCDVCLRSFSCKVSLVTHQRCHLQEGPSAGQHVQERFSPNSLVALPGHIPWRKSRSSLICGYCGKSFSHPSDLVRHQRIHTGERPYSCTECEKSFVQKQHLLQHQKIHQRERGGLALEPGRPNGLL	C2H2 ZF
ZNF223-1	ZNF223	annotated reference	AC092072.1-202	ENST00000434772	ATGACCATGTCCAAGGAGGCAGTGACCTTCAAGGATGTGGCAGTGGTCTTCACTGAGGAGGAGCTGGGGCTGCTGGACCTTGCCCAGAGGAAGCTGTATCGAGATGTGATGCTGGAGAACTTCAGGAACCTGCTGTCAGTGGGGCATCAACCATTCCACCGAGATACTTTCCACTTTCTAAGGGAGGAAAAGTTTTGGATGATGGATATAGCAACCCAAAGAGAAGGGAATTCAGGAGGCAAGATCCAACCTGAGATGAAGACTTTTCCAGAAGCAGGACCACATGAAGGGTGGTCCTGCCAGCAGATCTGGGAAGAAATTGCAAGTGATTTAACCAGGCCTCAAGACTCTACCATAAAGAGCTCTCAGTTCTTTGAACAGGGTGATGCCCACTCCCAGGTTGAGGAAGGAATATCTATAATGCACACAGGACAGAAACCTTCCAATTGTGGGAAGTGTAAACAATCCTTCAGTGATATGTCCATCTTTGATCTTCCTCAGCAAATACGCTCAGCAGAGAAGTCTCATTCCTGTGATGAGTGTGGAAAAAGCTTCTGTTACATCTCAGCACTTCATATTCATCAGAGAGTCCACCTGGGAGAGAAACTCTTTAAGTGTGACGTGTGTGGTAAGGAATTCAGTCAGAGTTTACATCTGCAAACTCATCAGAGAGTCCATACTGGAGAGAAACCTTTCAAATGTGAACAATGTGGGAGAGGCTTCAGATGTAGATCAGCACTTACAGTTCATTGCAAATTACACATGGGAGAGAAACATTATAATTGTGAGGCATGTGGGAGGGCCTTCATTCATGATTTCCAGCTTCAGAAACATCAGAGAATTCACACAGGGGAGAAGCCATTCAAATGTGAGATATGTAGTGTGAGCTTCCGTCTTAGGTCAAGTCTTAATAGGCATTGTGTGGTCCACACAGGAAAGAAACCAAACAGCACTGGGGAATATGGAAAAGGCTTCATTCGTAGGCTGGATTTGTGTAAGCATCAGACGATCCACACAGGAGAGAAACCATATAATTGTAAAGAATGTGGGAAGAGCTTCAGACGGTCCTCCTATCTTTTGATCCATCAGCGAGTCCACACTGGAGAAAAGCCATACAAATGTGACAAGTGTGGGAAGAGCTACATTACTAAGTCAGGTCTTGACTTGCACCACAGAGCCCACACAGGAGAGAGACCTTATAACTGTGATGACTGTGGGAAGAGCTTTAGACAGGCCTCAAGTATTTTGAATCATAAGAGACTCCATTGCCGAAAAAAACCATTCAAATGTGAGGATTGTGGAAAGAAGCTTGTATACCGGTCATACCGTAAAGACCAACAAAAAAACCACAGTGGAGAAAATCCATCCAAATGTGAAGACTGTGGGAAGCGCTACAAGAGGCGCTTGAATCTTGATATAATTTTATCATTATTTTTAAATGACACGTAA	MTMSKEAVTFKDVAVVFTEEELGLLDLAQRKLYRDVMLENFRNLLSVGHQPFHRDTFHFLREEKFWMMDIATQREGNSGGKIQPEMKTFPEAGPHEGWSCQQIWEEIASDLTRPQDSTIKSSQFFEQGDAHSQVEEGISIMHTGQKPSNCGKCKQSFSDMSIFDLPQQIRSAEKSHSCDECGKSFCYISALHIHQRVHLGEKLFKCDVCGKEFSQSLHLQTHQRVHTGEKPFKCEQCGRGFRCRSALTVHCKLHMGEKHYNCEACGRAFIHDFQLQKHQRIHTGEKPFKCEICSVSFRLRSSLNRHCVVHTGKKPNSTGEYGKGFIRRLDLCKHQTIHTGEKPYNCKECGKSFRRSSYLLIHQRVHTGEKPYKCDKCGKSYITKSGLDLHHRAHTGERPYNCDDCGKSFRQASSILNHKRLHCRKKPFKCEDCGKKLVYRSYRKDQQKNHSGENPSKCEDCGKRYKRRLNLDIILSLFLNDT	C2H2 ZF
ZNF223-2	ZNF223	annotated alternative	AC092072.1-203	ENST00000585552	ATGACCATGTCCAAGGAGGCAGTGACCTTCAAGGATGTGGCAGTGGTCTTCACTGAGGAGGAGCTGGGGCTGCTGGACCTTGCCCAGAGGAAGCTGTATCGAGATGTGATGCTGGAGAACTTCAGGAACCTGCTGTCAGTGGGGCATCAACCATTCCACCGAGATACTTTCCACTTTCTAAGGGAGGAAAAGTTTTGGATGATGGATATAGCAACCCAAAGAGAAGGGAATTCAGGTAAGAAGCACGCAACTGTGTGTCCTTGTTTG	MTMSKEAVTFKDVAVVFTEEELGLLDLAQRKLYRDVMLENFRNLLSVGHQPFHRDTFHFLREEKFWMMDIATQREGNSGKKHATVCPCL	C2H2 ZF
ZNF23-1	ZNF23	novel alternative	NA	NA	ATGCTGGAGAATTATGGGAATGTGGCCTCCCTGGGATTTCCACTTCTCAAACCTGCTGTGATCTCACAACTGGAGGGAGGAGGTGAGCTGGGGGGCTCATCTCCACTGGCTGCAGGAACAGGCCTCCAGGGCCTCCAGACTGGTAAGGGAGTAGATATTCAGACTGACAATGATTTGACAAAGGAAATGTATGAAGGAAAAGAGAATGTATCATTTGAACTTCAAAGAGACTTTTCCCAGGAAACAGACTTTTCAGAAGCCTCTCTTCTAGAGAAACAACAGGAAGTCCACTCAGCAGGAAATATAAAGAAGGAGAAGAGCAACACCATTGATGGAACAGTGAAAGATGAGACAAGCCCCGTGGAGGAGTGTTTTTTTAGTCAAAGTTCAAACTCATATCAGTGTCATACCATCACTGGAGAGCAGCCCTCTGGGTGTACAGGATTGGGGAAATCCATCAGCTTTGATACAAAACTCGTGAAGCATGAAATAATTAATTCTGAGGAAAGACCTTTCAAATGTGAAGAATTAGTAGAGCCCTTTAGGTGTGACTCTCAACTTATTCAACATCAAGAGAACAACACTGAGGAAAAGCCTTATCAGTGTTCGGAGTGTGGCAAAGCTTTCAGCATTAATGAGAAATTAATTTGGCATCAGAGACTTCACAGTGGGGAGAAACCCTTCAAATGTGTGGAGTGTGGGAAAAGCTTCAGCTACAGTTCCCATTATATCACACATCAGACAATCCACAGTGGGGAGAAGCCCTATCAGTGTAAGATGTGTGGGAAGGCCTTCAGTGTTAATGGAAGCCTAAGTAGGCATCAGAGAATCCATACGGGAGAGAAGCCCTATCAGTGCAAGGAATGTGGAAATGGCTTCAGCTGTAGTTCTGCATATATTACACATCAGAGAGTCCACACTGGAGAGAAACCTTACGAGTGTAATGACTGTGGGAAAGCGTTCAATGTTAATGCAAAATTAATTCAACATCAGAGAATCCATACTGGAGAGAAACCTTATGAATGTAATGAATGTGGAAAAGGCTTCAGGTGCAGCTCCCAGCTTAGGCAGCATCAGAGCATCCACACAGGAGAAAAGCCCTATCAGTGTAAAGAGTGTGGAAAAGGCTTCAATAATAATACAAAACTCATTCAGCATCAGAGAATCCACACAGGTGAGAAACCCTATGAATGCACTGAATGTGGAAAAGCCTTCAGTGTCAAAGGGAAGTTAATCCAACACCAGAGAATTCACACAGGCGAGAAACCCTATGAGTGTAATGAATGCGGGAAAGCCTTCAGATGTAACTCCCAATTTCGGCAGCATCTGAGAATTCACACTGGGGAGAAGCCCTATGAGTGTAATGAGTGTGGAAAGGCCTTCAGCGTTAATGGGAAACTAATGCGGCATCAGAGAATTCACACTGGGGAGAAACCTTTTGAATGTAATGAGTGTGGGAGATGCTTTACTTCTAAAAGAAACCTACTTGATCATCACCGAATCCATACTGGAGAAAAGCCCTATCAATGTAAGGAATGTGGGAAAGCCTTCAGTATCAATGCCAAACTAACTAGGCATCAGAGGATACATACTGGGGAGAAACCTTTCAAATGTATGGAATGTGAGAAAGCATTCAGCTGTAGTTCTAACTATATTGTGCACCAGAGAATCCATACAGGAGAGAAACCCTTTCAGTGTAAGGAGTGTGGAAAAGCCTTCCATGTTAATGCCCATTTAATTCGGCATCAGAGAAGCCACACTGGGGAGAAACCCTTCAGATGTGTGGAATGTGGCAAAGGCTTCAGCTTTAGTTCTGACTACATTATACATCAGACAGTCCACACTTGGAAGAAACCCTATATGTGTAGTGTGTGTGGGAAAGCATTCAGGTTTAGCTTCCAGCTCAGTCAGCATCAGAGTGTCCATAGTGAAGGAAAATCC	MLENYGNVASLGFPLLKPAVISQLEGGGELGGSSPLAAGTGLQGLQTGKGVDIQTDNDLTKEMYEGKENVSFELQRDFSQETDFSEASLLEKQQEVHSAGNIKKEKSNTIDGTVKDETSPVEECFFSQSSNSYQCHTITGEQPSGCTGLGKSISFDTKLVKHEIINSEERPFKCEELVEPFRCDSQLIQHQENNTEEKPYQCSECGKAFSINEKLIWHQRLHSGEKPFKCVECGKSFSYSSHYITHQTIHSGEKPYQCKMCGKAFSVNGSLSRHQRIHTGEKPYQCKECGNGFSCSSAYITHQRVHTGEKPYECNDCGKAFNVNAKLIQHQRIHTGEKPYECNECGKGFRCSSQLRQHQSIHTGEKPYQCKECGKGFNNNTKLIQHQRIHTGEKPYECTECGKAFSVKGKLIQHQRIHTGEKPYECNECGKAFRCNSQFRQHLRIHTGEKPYECNECGKAFSVNGKLMRHQRIHTGEKPFECNECGRCFTSKRNLLDHHRIHTGEKPYQCKECGKAFSINAKLTRHQRIHTGEKPFKCMECEKAFSCSSNYIVHQRIHTGEKPFQCKECGKAFHVNAHLIRHQRSHTGEKPFRCVECGKGFSFSSDYIIHQTVHTWKKPYMCSVCGKAFRFSFQLSQHQSVHSEGKS	C2H2 ZF
ZNF23-2	ZNF23	annotated reference	ZNF23-201|ZNF23-203|ZNF23-204	ENST00000357254|ENST00000393539|ENST00000428724	ATGCTGGAGAATTATGGGAATGTGGCCTCCCTGGGATTTCCACTTCTCAAACCTGCTGTGATCTCACAACTGGAGGGAGGAAGTGAGCTGGGGGGCTCATCTCCACTGGCTGCAGGAACAGGCCTCCAGGGCCTCCAGACTGATATTCAGACTGACAATGATTTGACAAAGGAAATGTATGAAGGAAAAGAGAATGTATCATTTGAACTTCAAAGAGACTTTTCCCAGGAAACAGACTTTTCAGAAGCCTCTCTTCTAGAGAAACAACAGGAAGTCCACTCAGCAGGAAATATAAAGAAGGAGAAGAGCAACACCATTGATGGAACAGTGAAAGATGAGACAAGCCCCGTGGAGGAGTGTTTTTTTAGTCAAAGTTCAAACTCATATCAGTGTCATACCATCACTGGAGAGCAGCCCTCTGGGTGTACAGGATTGGGGAAATCCATCAGCTTTGATACAAAACTCGTGAAGCATGAAATAATTAATTCTGAGGAAAGACCTTTCAAATGTGAAGAATTAGTAGAGCCCTTTAGGTGTGACTCTCAACTTATTCAACATCAAGAGAACAACACTGAGGAAAAGCCTTATCAGTGTTCGGAGTGTGGCAAAGCTTTCAGCATTAATGAGAAATTAATTTGGCATCAGAGACTTCACAGTGGGGAGAAACCCTTCAAATGTGTGGAGTGTGGGAAAAGCTTCAGCTACAGTTCCCATTATATCACACATCAGACAATCCACAGTGGGGAGAAGCCCTATCAGTGTAAGATGTGTGGGAAGGCCTTCAGTGTTAATGGAAGCCTAAGTAGGCATCAGAGAATCCATACGGGAGAGAAGCCCTATCAGTGCAAGGAATGTGGAAATGGCTTCAGCTGTAGTTCTGCATATATTACACATCAGAGAGTCCACACTGGAGAGAAACCTTACGAGTGTAATGACTGTGGGAAAGCGTTCAATGTTAATGCAAAATTAATTCAACATCAGAGAATCCATACTGGAGAGAAACCTTATGAATGTAATGAATGTGGAAAAGGCTTCAGGTGCAGCTCCCAGCTTAGGCAGCATCAGAGCATCCACACAGGAGAAAAGCCCTATCAGTGTAAAGAGTGTGGAAAAGGCTTCAATAATAATACAAAACTCATTCAGCATCAGAGAATCCACACAGGTGAGAAACCCTATGAATGCACTGAATGTGGAAAAGCCTTCAGTGTCAAAGGGAAGTTAATCCAACACCAGAGAATTCACACAGGCGAGAAACCCTATGAGTGTAATGAATGCGGGAAAGCCTTCAGATGTAACTCCCAATTTCGGCAGCATCTGAGAATTCACACTGGGGAGAAGCCCTATGAGTGTAATGAGTGTGGAAAGGCCTTCAGCGTTAATGGGAAACTAATGCGGCATCAGAGAATTCACACTGGGGAGAAACCTTTTGAATGTAATGAGTGTGGGAGATGCTTTACTTCTAAAAGAAACCTACTTGATCATCACCGAATCCATACTGGAGAAAAGCCCTATCAATGTAAGGAATGTGGGAAAGCCTTCAGTATCAATGCCAAACTAACTAGGCATCAGAGGATACATACTGGGGAGAAACCTTTCAAATGTATGGAATGTGAGAAAGCATTCAGCTGTAGTTCTAACTATATTGTGCACCAGAGAATCCATACAGGAGAGAAACCCTTTCAGTGTAAGGAGTGTGGAAAAGCCTTCCATGTTAATGCCCATTTAATTCGGCATCAGAGAAGCCACACTGGGGAGAAACCCTTCAGATGTGTGGAATGTGGCAAAGGCTTCAGCTTTAGTTCTGACTACATTATACATCAGACAGTCCACACTTGGAAGAAACCCTATATGTGTAGTGTGTGTGGGAAAGCATTCAGGTTTAGCTTCCAGCTCAGTCAGCATCAGAGTGTCCATAGTGAAGGAAAATCCTAA	MLENYGNVASLGFPLLKPAVISQLEGGSELGGSSPLAAGTGLQGLQTDIQTDNDLTKEMYEGKENVSFELQRDFSQETDFSEASLLEKQQEVHSAGNIKKEKSNTIDGTVKDETSPVEECFFSQSSNSYQCHTITGEQPSGCTGLGKSISFDTKLVKHEIINSEERPFKCEELVEPFRCDSQLIQHQENNTEEKPYQCSECGKAFSINEKLIWHQRLHSGEKPFKCVECGKSFSYSSHYITHQTIHSGEKPYQCKMCGKAFSVNGSLSRHQRIHTGEKPYQCKECGNGFSCSSAYITHQRVHTGEKPYECNDCGKAFNVNAKLIQHQRIHTGEKPYECNECGKGFRCSSQLRQHQSIHTGEKPYQCKECGKGFNNNTKLIQHQRIHTGEKPYECTECGKAFSVKGKLIQHQRIHTGEKPYECNECGKAFRCNSQFRQHLRIHTGEKPYECNECGKAFSVNGKLMRHQRIHTGEKPFECNECGRCFTSKRNLLDHHRIHTGEKPYQCKECGKAFSINAKLTRHQRIHTGEKPFKCMECEKAFSCSSNYIVHQRIHTGEKPFQCKECGKAFHVNAHLIRHQRSHTGEKPFRCVECGKGFSFSSDYIIHQTVHTWKKPYMCSVCGKAFRFSFQLSQHQSVHSEGKS	C2H2 ZF
ZNF23-3	ZNF23	annotated alternative	ZNF23-205	ENST00000497160	ATGCTGGAGAATTATGGGAATGTGGCCTCCCTGGGATTTCCACTTCTCAAACCTGCTGTGATCTCACAACTGGAGGGAGGAAGTGAGCTGGGGGGCTCATCTCCACTGGCTGCAGGAACAGGCCTCCAGGGCCTCCAGACTGATGGAGTCTCGCTCTGTCGCCCAAACTGGAGTGCAGTGGCAAGAACTTGGCTCACCGCAACTTCCGTTTCCCGGGTTCGAGCAATTCTCCTGCCTCATCCTCCCGAG	MLENYGNVASLGFPLLKPAVISQLEGGSELGGSSPLAAGTGLQGLQTDGVSLCRPNWSAVARTWLTATSVSRVRAILLPHPPE	C2H2 ZF
ZNF230-1	ZNF230	annotated reference	ZNF230-201	ENST00000429154	ATGACCACATTCAAGGAGGCAGTGACCTTCAAGGATGTGGCTGTGTTCTTCACTGAGGAGGAACTGGGGCTACTGGACCCTGCCCAGAGGAAGCTGTACCAAGACGTGATGCTTGAGAACTTCACGAACCTGCTGTCAGTGGGGCATCAACCATTCCACCCTTTCCACTTCCTAAGGGAAGAAAAGTTTTGGATGATGGAGACAGCAACCCAAAGAGAAGGAAATTCAGGCGGCAAGACTATTGCGGAAGCAGGACCACATGAAGACTGCCCTTGCCAGCAAATCTGGGAACAAACTGCAAGTGACTTAACCCAGTCTCAAGACTCCATCATAAATAATTCTCACTTCTTTGAACAAGGTGATGTCCCCTCCCAGGTTGAGGCAGGACTATCTATAATTCATACAGGACAGAAACCTTCACAGAATGGGAAGTGTAAACAGTCCTTCAGTGATGTTGCCATCTTTGATCCTCCTCAGCAGTTCCACTCAGGAGAGAAGTCTCATACATGCAATGAGTGTGGAAAAAGCTTCTGTTACATCTCAGCTCTTCGTATTCACCAGAGAGTTCACTTGAGAGAGAAACTCTCTAAGTGTGACATGCGTGGTAAGGAATTCAGTCAGAGCTCATGTCTGCAAACTCGTGAGAGAGTCCACACTGGAGAGAAACCATTCAAATGTGAGCAATGTGGGAAAGGCTTCAGATGTAGAGCGATACTTCAAGTTCACTGCAAATTACACACAGGAGAGAAACCTTATATTTGTGAGAAATGTGGGAGGGCCTTCATTCACGATTTCCAGCTTCAGAAACATCAGATAATTCATACTGGGGAGAAGCCGTTCAAATGTGAAATATGTGGTAAGAGCTTCTGCCTTAGGTCAAGTATTAATAGGCATTGCATGGTCCACACAGCAGAGAAACTGTACAAATCTGAGGAGTGTGGAAAAGGCTTCACTGATAGCCTAGATTTGCATAAGCATCAGATAATTCACACAGGACAGAAACCGTACAATTGTAAAGAATGTGGGAAGAGCTTCAGATGGTCCTCATATCTTTTGATCCATCAGCGAATCCACAGTGGAGAAAAACCATACAGATGTGAGGAGTGTGGGAAGGGCTACATTAGTAAGTCAGGTCTTAACTTGCACCAGAGGGTCCATACGGGAGAGAGACCTTATAATTGTAAGGAATGTGGGAAGAGCTTTAGCCGGGCTTCAAGTATTTTGAATCATAAGAAACTCCACTGCCGGAAAAAACCCTTCAAATGTGAGGATTGTGGAAAGAGGCTTGTACACCGGTCTTTCTGTAAAGACCAACAAGGAGAACACAATGGAGAAAACTCATCCAAATGTGAGGACTGTGGGAAGCGCTACAAGAGGCGCTTGAATCTGGATATAATTTTATCATTATTTTTAAATGATATG	MTTFKEAVTFKDVAVFFTEEELGLLDPAQRKLYQDVMLENFTNLLSVGHQPFHPFHFLREEKFWMMETATQREGNSGGKTIAEAGPHEDCPCQQIWEQTASDLTQSQDSIINNSHFFEQGDVPSQVEAGLSIIHTGQKPSQNGKCKQSFSDVAIFDPPQQFHSGEKSHTCNECGKSFCYISALRIHQRVHLREKLSKCDMRGKEFSQSSCLQTRERVHTGEKPFKCEQCGKGFRCRAILQVHCKLHTGEKPYICEKCGRAFIHDFQLQKHQIIHTGEKPFKCEICGKSFCLRSSINRHCMVHTAEKLYKSEECGKGFTDSLDLHKHQIIHTGQKPYNCKECGKSFRWSSYLLIHQRIHSGEKPYRCEECGKGYISKSGLNLHQRVHTGERPYNCKECGKSFSRASSILNHKKLHCRKKPFKCEDCGKRLVHRSFCKDQQGEHNGENSSKCEDCGKRYKRRLNLDIILSLFLNDM	C2H2 ZF
ZNF230-2	ZNF230	annotated alternative	ZNF230-204	ENST00000585632	ATGACCACATTCAAGGAGGCAGTGACCTTCAAGGATGTGGCTGTGTTCTTCACTGAGGAGGAACTGGGGCTACTGGACCCTGCCCAGAGGAAGCTGTACCAAGACGTGATGCTTGAGAACTTCACGAACCTGCTGTCAGTGGGGCATCAACCATTCCACCCTTTCCACTTCCTAAGGGAAGAAAAGTTTTGGATGATGGAGACAGCAACCCAAAGAGAAGGAAATTCAGGTAAGAAGCAAGCAACTGTGTGTCCTTGTACA	MTTFKEAVTFKDVAVFFTEEELGLLDPAQRKLYQDVMLENFTNLLSVGHQPFHPFHFLREEKFWMMETATQREGNSGKKQATVCPCT	C2H2 ZF
ZNF24-1	ZNF24	annotated reference	ZNF24-201|ZNF24-202	ENST00000261332|ENST00000399061	ATGTCTGCACAGTCAGTGGAAGAAGATTCAATACTTATCATCCCAACTCCAGATGAAGAGGAAAAAATTCTGAGAGTGAAGTTGGAGGAGGATCCTGATGGCGAAGAGGGATCAAGTATCCCCTGGAACCATCTCCCAGACCCAGAGATTTTCCGACAGCGATTCAGGCAGTTTGGATACCAGGATTCACCTGGGCCCCGTGAGGCTGTGAGCCAGCTCCGAGAACTTTGCCGTCTGTGGCTCAGGCCAGAGACGCACACAAAAGAACAAATCTTGGAGCTGGTAGTGCTGGAGCAGTTTGTTGCCATCCTACCCAAAGAGCTACAGACTTGGGTTCGAGATCATCATCCAGAGAATGGAGAGGAGGCAGTGACAGTGCTGGAGGATTTGGAGAGTGAACTTGATGACCCTGGACAACCGGTTTCTCTCCGTCGACGAAAACGGGAAGTACTAGTAGAAGACATGGTATCTCAAGAAGAAGCTCAGGGATTACCAAGTTCTGAGCTTGATGCTGTGGAGAACCAGCTCAAGTGGGCATCCTGGGAGCTCCATTCCCTAAGGCACTGTGATGATGATGGTAGGACTGAAAATGGAGCACTAGCTCCAAAGCAGGAGCTTCCTTCAGCATTAGAATCCCATGAAGTTCCTGGCACTCTCAGTATGGGTGTTCCTCAAATTTTTAAATATGGAGAAACCTGTTTCCCCAAGGGCAGGTTTGAAAGAAAGAGAAATCCCTCTCGAAAGAAACAACATATATGTGATGAATGTGGAAAACACTTCAGTCAGGGCTCAGCCCTTATTCTTCATCAAAGAATTCACAGTGGGGAGAAACCTTATGGATGTGTTGAGTGTGGGAAAGCATTCAGCCGAAGTTCCATTCTTGTGCAACACCAGAGAGTCCACACTGGAGAAAAACCTTACAAATGTCTTGAATGTGGGAAAGCCTTTAGCCAGAATTCGGGGCTTATTAATCATCAGAGAATCCATACTGGGGAGAAACCTTATGAATGCGTTCAGTGTGGGAAATCGTATAGTCAAAGCTCAAATCTTTTTAGACATCAGAGAAGACACAATGCAGAAAAACTTCTGAATGTTGTGAAAGTT	MSAQSVEEDSILIIPTPDEEEKILRVKLEEDPDGEEGSSIPWNHLPDPEIFRQRFRQFGYQDSPGPREAVSQLRELCRLWLRPETHTKEQILELVVLEQFVAILPKELQTWVRDHHPENGEEAVTVLEDLESELDDPGQPVSLRRRKREVLVEDMVSQEEAQGLPSSELDAVENQLKWASWELHSLRHCDDDGRTENGALAPKQELPSALESHEVPGTLSMGVPQIFKYGETCFPKGRFERKRNPSRKKQHICDECGKHFSQGSALILHQRIHSGEKPYGCVECGKAFSRSSILVQHQRVHTGEKPYKCLECGKAFSQNSGLINHQRIHTGEKPYECVQCGKSYSQSSNLFRHQRRHNAEKLLNVVKV	C2H2 ZF
ZNF24-2	ZNF24	annotated alternative	ZNF24-204	ENST00000589881	ATGTCTGCACAGTCAGTGGAAGAAGATTCAATACTTATCATCCCAACTCCAGATGAAGAGGAAAAAATTCTGAGAGTGAAGTTGGAGGAGGATCCTGATGGCGAAGAGGGATCAAGTATCCCCTGGAACCATCTCCCAGACCCAGAGATTTTCCGACAGCGATTCAGGCAGTTTGGATACCAGGATTCACCTGGGCCCCGTGAGGCTGTGAGCCAGCTCCGAGAACTTTGCCGTCTGTGGCTCAGGCCAGAGACGCACACAAAAGAACAAATCTTGGAGCTGGTAGTGCTGGAGCAGTTTGTTGCCATCCTACCCAAAGAGCTACAGACTTGGGTTCGAGATCATCATCCAGAGAATGGAGAGGAGGCAGTGACAGTGCTGGAGGATTTGGAGAGTGAACTTGATGACCCTGGACAACCGGTTTCTCTCCGTCGACGAAAACGGGAAGTACTAGTAGAAGACATGGTATCTCAAGAAGAAGCTCAGGGATTACCAAGTTCTGAGCTTGATGCTGTGGAGAACCAGCTCAAGTGGGCATCCTGGGAGCTCCATTCCCTAAGGCACTGTGTAATCATTCCT	MSAQSVEEDSILIIPTPDEEEKILRVKLEEDPDGEEGSSIPWNHLPDPEIFRQRFRQFGYQDSPGPREAVSQLRELCRLWLRPETHTKEQILELVVLEQFVAILPKELQTWVRDHHPENGEEAVTVLEDLESELDDPGQPVSLRRRKREVLVEDMVSQEEAQGLPSSELDAVENQLKWASWELHSLRHCVIIP	C2H2 ZF
ZNF250-1	ZNF250	annotated reference	ZNF250-202	ENST00000417550	ATGGCAGCAGCCAGACTCCTGCCAGTGCCGGCAGGACCCCAGGCCAAGCTGACCTTCGAGGATGTGGCTGTGCTCCTCTCCCAGGATGAATGGGACCGCCTGTGCCCTGCTCAGAGGGGCCTCTACAGAAATGTGATGATGGAAACCTATGGGAATGTAGTCTCATTGGGACTTCCAGGATCCAAGCCTGACATAATCTCCCAGCTGGAGCGAGGGGAAGATCCCTGGGTCCTGGACAGGAAGGGGGCTAAGAAGAGCCAGGGCCTGTGGAGTGACTACTCAGACAACCTCAAATATGACCACACTACAGCCTGTACACAACAAGACAGTTTATCTTGTCCATGGGAATGTGAAACCAAGGGAGAGAGTCAAAATACAGACTTGAGTCCGAAGCCATTAATTTCAGAGCAAACAGTGATTCTGGGGAAAACACCCTTGGGGAGGATTGATCAAGAAAATAATGAAACAAAGCAAAGCTTCTGTCTGAGTCCAAACTCTGTTGACCACCGTGAAGTTCAGGTCTTAAGCCAAAGCATGCCACTCACTCCGCACCAGGCAGTGCCTAGTGGAGAGAGGCCCTACATGTGTGTTGAGTGTGGGAAGTGCTTTGGCCGGAGTTCCCACCTCCTTCAGCATCAGCGTATCCACACTGGAGAGAAGCCCTATGTGTGCAGTGTATGTGGGAAGGCCTTCAGCCAGAGCTCAGTCCTTAGTAAACACAGGAGAATTCACACAGGTGAGAAGCCCTATGAGTGTAATGAGTGTGGAAAAGCCTTTAGAGTGAGCTCAGATCTTGCTCAGCATCACAAGATACATACAGGAGAGAAGCCTCACGAATGTCTTGAGTGTCGGAAAGCCTTCACTCAACTCTCACATCTCATTCAGCACCAGCGGATCCACACGGGAGAAAGGCCATATGTGTGTCCGTTGTGTGGGAAAGCCTTCAACCATAGCACTGTTCTGCGGAGCCACCAGAGGGTACACACTGGGGAGAAGCCTCACAGGTGCAATGAGTGTGGGAAAACCTTCAGTGTGAAGAGGACACTGCTGCAGCACCAGAGGATCCACACCGGGGAGAAGCCCTACACGTGCAGCGAGTGTGGGAAGGCCTTCAGCGACCGCTCAGTCCTCATTCAGCACCACAACGTGCACACCGGGGAGAAGCCCTATGAGTGCAGTGAGTGTGGGAAGACCTTCAGCCACCGCTCCACACTGATGAATCACGAGCGGATCCACACCGAGGAAAAGCCCTATGCATGCTACGAATGTGGGAAGGCCTTCGTTCAGCACTCACACCTGATCCAGCACCAGAGAGTCCACACTGGGGAGAAGCCCTATGTGTGTGGTGAATGTGGGCACGCCTTCAGTGCACGCCGGTCTCTGATCCAGCATGAGAGAATCCACACAGGTGAAAAGCCCTTCCAGTGCACAGAATGTGGCAAAGCCTTCAGCCTGAAAGCAACTCTGATTGTGCACCTGAGGACCCACACGGGCGAGAAGCCATATGAGTGCAATAGCTGCGGGAAGGCCTTCAGCCAGTACTCAGTGCTCATCCAGCACCAGCGGATCCACACAGGCGAGAAGCCCTATGAGTGCGGGGAGTGTGGGCGTGCCTTCAACCAGCATGGCCACCTAATCCAGCACCAGAAAGTGCACAGAAAGTTG	MAAARLLPVPAGPQAKLTFEDVAVLLSQDEWDRLCPAQRGLYRNVMMETYGNVVSLGLPGSKPDIISQLERGEDPWVLDRKGAKKSQGLWSDYSDNLKYDHTTACTQQDSLSCPWECETKGESQNTDLSPKPLISEQTVILGKTPLGRIDQENNETKQSFCLSPNSVDHREVQVLSQSMPLTPHQAVPSGERPYMCVECGKCFGRSSHLLQHQRIHTGEKPYVCSVCGKAFSQSSVLSKHRRIHTGEKPYECNECGKAFRVSSDLAQHHKIHTGEKPHECLECRKAFTQLSHLIQHQRIHTGERPYVCPLCGKAFNHSTVLRSHQRVHTGEKPHRCNECGKTFSVKRTLLQHQRIHTGEKPYTCSECGKAFSDRSVLIQHHNVHTGEKPYECSECGKTFSHRSTLMNHERIHTEEKPYACYECGKAFVQHSHLIQHQRVHTGEKPYVCGECGHAFSARRSLIQHERIHTGEKPFQCTECGKAFSLKATLIVHLRTHTGEKPYECNSCGKAFSQYSVLIQHQRIHTGEKPYECGECGRAFNQHGHLIQHQKVHRKL	C2H2 ZF
ZNF250-2	ZNF250	novel alternative	NA	NA	ATGGCAGCAGCCAGACTCCTGCCAGTGCCGGCAGGACCCCAGGCCAAGCTGACCTTCGAGGATGTGGCTGTGCTCCTCTCCCAGGATGAATGGGACCGCCTGTGCCCTGCTCAGAGGGGCCTCTACAGAAATGTGATGATGGAAACCTATGGGAATGTAGTCTCATTGGGACTTCCAGGATCCAAGCCTGACATAATCTCCCAGCTGGAGCGAGGGGAAGATCCCTGGGTCCTGGACAGGAAGGGGGCTAAGAAGAGCCAGGGCCTGTGGAGTGACTACTCAGAATGTGAAACCAAGGGAGAGAGTCAAAATACAGACTTGAGTCCGAAGCCATTAATTTCAGAGCAAACAGTGATTCTGGGGAAAACACCCTTGGGGAGGATTGATCAAGAAAATAATGAAACAAAGCAAAGCTTCTGTCTGAGTCCAAACTCTGTTGACCACCGTGAAGTTCAGGTCTTAAGCCAAAGCATGCCACTCACTCCGCACCAGGCAGTGCCTAGTGGAGAGAGGCCCTACATGTGTGTTGAGTGTGGGAAGTGCTTTGGCCGGAGTTCCCACCTCCTTCAGCATCAGCGTATCCACACTGGAGAGAAGCCCTATGTGTGCAGTGTATGTGGGAAGGCCTTCAGCCAGAGCTCAGTCCTTAGTAAACACAGGAGAATTCACACAGGTGAGAAGCCCTATGAGTGTAATGAGTGTGGAAAAGCCTTTAGAGTGAGCTCAGATCTTGCTCAGCATCACAAGATACATACAGGAGAGAAGCCTCACGAATGTCTTGAGTGTCGGAAAGCCTTCACTCAACTCTCACATCTCATTCAGCACCAGCGGATCCACGCGGGAGAAAGGCCATATGTGTGTCCGTTGTGTGGGAAAGCCTTCAACCATAGCACTGTTCTGCGGAGCCACCAGAGGGTACACACTGGGGAGAAGCCTCACAGGTGCAATGAGTGTGGGAAAACCTTCAGTGTGAAGAGGACACTGCTGCAGCACCAGAGGATCCACACCGGGGAGAAGCCCTACACGTGCAGCGAGTGTGGGAAGGCCTTCAGCGACCGCTCAGTCCTCATTCAGCACCACAACGTGCACACCGGGGAGAAGCCCTATGAGTGCAGTGAGTGTGGGAAGACCTTCAGCCACCGCTCCACACTGATGAATCACGAGCGGATCCACACCGAGGAAAAGCCCTATGCATGCTACGAATGTGGGAAGGCCTTCGTTCAGCACTCACACCTGATCCAGCACCAGAGAGTCCACACTGGGGAGAAGCCCTATGTGTGTGGTGAATGTGGGCACGCCTTCAGTGCACGCCGGTCTCTGATCCAGCATGAGAGAATCCACACAGGTGAAAAGCCCTTCCAGTGCACAGAATGTGGCAAAGCCTTCAGCCTGAAAGCAACTCTGATTGTGCACCTGAGGACCCACACGGGCGAGAAGCCATATGAGTGCAATAGCTGCGGGAAGGCCTTCAGCCAGTACTCAGTGCTCATCCAGCACCAGCGGATCCACACAGGCGAGAAGCCCTATGAGTGCGGGGAGTGTGGGCGTGCCTTCAACCAGCATGGCCACCTAATCCAGCACCAGAAAGTGCACAGAAAGTTG	MAAARLLPVPAGPQAKLTFEDVAVLLSQDEWDRLCPAQRGLYRNVMMETYGNVVSLGLPGSKPDIISQLERGEDPWVLDRKGAKKSQGLWSDYSECETKGESQNTDLSPKPLISEQTVILGKTPLGRIDQENNETKQSFCLSPNSVDHREVQVLSQSMPLTPHQAVPSGERPYMCVECGKCFGRSSHLLQHQRIHTGEKPYVCSVCGKAFSQSSVLSKHRRIHTGEKPYECNECGKAFRVSSDLAQHHKIHTGEKPHECLECRKAFTQLSHLIQHQRIHAGERPYVCPLCGKAFNHSTVLRSHQRVHTGEKPHRCNECGKTFSVKRTLLQHQRIHTGEKPYTCSECGKAFSDRSVLIQHHNVHTGEKPYECSECGKTFSHRSTLMNHERIHTEEKPYACYECGKAFVQHSHLIQHQRVHTGEKPYVCGECGHAFSARRSLIQHERIHTGEKPFQCTECGKAFSLKATLIVHLRTHTGEKPYECNSCGKAFSQYSVLIQHQRIHTGEKPYECGECGRAFNQHGHLIQHQKVHRKL	C2H2 ZF
ZNF254-1	ZNF254	annotated reference	ZNF254-202	ENST00000357002	ATGCCAGGACCCCCTAGAAGCCTAGAAATGGGACTGTTGACATTTAGGGATGTGGCCATAGAATTCTCTCTGGAGGAGTGGCAACACCTGGACATTGCACAGCAGAATTTATATAGAAATGTGATGTTAGAGAACTACAGAAACCTGGCCTTCCTGGGTATTGCTGTCTCTAAGCCAGACCTGATCACCTGTCTGGAACAAGGGAAAGAGCCCTGGAATATGAAGCGACATGAGATGGTGGATGAACCCCCAGGTATGTGTCCTCATTTTGCTCAAGACCTTTGGCCAGAGCAGGGCATGGAAGATTCTTTTCAAAAAGCAATACTGAGAAGATATGGAAAATATGGACATGAGAATTTACAGTTAAGAAAAGGCTGTAAAAGTGTGGATGAGTATAAGGTGAACAAAGAAGGTTATAATGGACTTAACCAGTGTTTCACAACTGCCCAGAGCAAAGTATTTCAATGTGATAAATATTTGAAAGTCTTCTATAAATTTTTAAATTCAAACAGACCTAAGATAAGACATACTGAAAAGAAATCTTTCAAATGTAAAAAACGTGTCAAATTATTTTGCATGCTTTCACATAAAACCCAACACAAAAGCATTTATCATAGAGAGAAGTCCTACAAATGTAAAGAATGTGGAAAAACCTTTAATTGGTCCTCAACCCTTACTAATCATAGGAAAATTTATACTGAAGAGAAACCTTACAAATGTGAAGAATATAACAAATCTCCTAAGCAACTCTCAACCCTTACTACACATGAAATAATTCATGCTGGAGAGAAACTCTACAAATGTGAAGAATGTGGTGAAGCTTTTAATCGATCCTCAAATCTTACTACACATAAGATAATTCATACTGGAGAGAAACCTTACAAGTGTGAAGAATGTGGCAAAGCATTTATCTGGTCCTCAACCCTTACTGAGCATAAGAAAATTCATACTAGAAAGAAACCCTACAAGTGTGAAGAATGTGGCAAAGCATTTATATGGTCCTCAACACTAACTAGACATAAGAGGATGCACACTGGAGAGAAACCCTACAAATGTGAAGAATGTGGCAAAGCTTTTAGCCAGTCCTCAACCCTTACTACACATAAGATAATTCATACTGGAGAGAAACGCTACAAATGCTTAGAATGTGGCAAAGCTTTTAAGCAACTCTCAACTCTTACTACACATAAAATAATTCATGTTGGAGAGAAACTCTACAAATGTGAAGAATGCGGCAAAGGTTTTAATCGATCTTCAAATCTTACTACACATAAGATAATTCATACTGGAGAGAAACCTTACAAGTGTGAAGAATGTGGCAAAGCATTTATCTGGTCCTCAACCCTTACTAAACATAAGAGAATTCATACTAGAGAGAAACCCTACAAATGTGAAGAATGTGGCAAGGCATTTATATGGTCCTCAACCCTAACTAGACATAAGAGGATGCACACTGGAGAGAAACCCTACAAATGTGAAGAATGTGGCAAATCTTTTAGCCAATCCTCAACCCTTACTACACATAAGATAATTCATACTGGAGAGAAACCCTACAAATGTGAAGAATGTGGCAAAGCCTTTAACTGGTCCTCAACTCTTACTAAACATAAGATAATTCATACTGAAGAGAAACCCTACAAATGTGAAAAATGTGGCAAAGCCTTTAAGCAGTCTTCAATCCTTACTAACCATAAGAGAATTCATACTGGAGAGAAACCCTATAAATGTGAAGAATGTGGCAAATCTTTTAACCGGTCTTCAACTTTTACTAAACATAAGGTAATTCATACTGGAGTAAAACCCTACAAATGTGAAGAATGTGGCAAAGCATTTTTCTGGTCCTCAACCCTAACTAAACATAAGAGAATTCATACTGGAGAGCAACCCTACAAATGGGAAAAATTTGGCAAAGCCTTTAATCGGTCCTCGCACCTCACCACAGATAAGATAACTCATTGGAGAGAAATCTTACAAGTATGA	MPGPPRSLEMGLLTFRDVAIEFSLEEWQHLDIAQQNLYRNVMLENYRNLAFLGIAVSKPDLITCLEQGKEPWNMKRHEMVDEPPGMCPHFAQDLWPEQGMEDSFQKAILRRYGKYGHENLQLRKGCKSVDEYKVNKEGYNGLNQCFTTAQSKVFQCDKYLKVFYKFLNSNRPKIRHTEKKSFKCKKRVKLFCMLSHKTQHKSIYHREKSYKCKECGKTFNWSSTLTNHRKIYTEEKPYKCEEYNKSPKQLSTLTTHEIIHAGEKLYKCEECGEAFNRSSNLTTHKIIHTGEKPYKCEECGKAFIWSSTLTEHKKIHTRKKPYKCEECGKAFIWSSTLTRHKRMHTGEKPYKCEECGKAFSQSSTLTTHKIIHTGEKRYKCLECGKAFKQLSTLTTHKIIHVGEKLYKCEECGKGFNRSSNLTTHKIIHTGEKPYKCEECGKAFIWSSTLTKHKRIHTREKPYKCEECGKAFIWSSTLTRHKRMHTGEKPYKCEECGKSFSQSSTLTTHKIIHTGEKPYKCEECGKAFNWSSTLTKHKIIHTEEKPYKCEKCGKAFKQSSILTNHKRIHTGEKPYKCEECGKSFNRSSTFTKHKVIHTGVKPYKCEECGKAFFWSSTLTKHKRIHTGEQPYKWEKFGKAFNRSSHLTTDKITHWREILQV	C2H2 ZF
ZNF254-2	ZNF254	annotated alternative	ZNF254-201	ENST00000339642	ATGCCAGGACCCCCTAGAAGCCTAGAAATGGGACTGTTGACATTTAGGGATGTGGCCATAGAATTCTCTCTGGAGGAGTGGCAACACCTGGACATTGCACAGCAGAATTTATATAGAAATGTGATGTTAGAGAACTACAGAAACCTGGCCTTCCTGGGTATTGCTGTCTCTAAGCCAGACCTGATCACCTGTCTGGAACAAGGGAAAGAGCCCTGGAATATGAAGCGACATGAGATGGTGGATGAACCCCCAGGATTGGATTTTTCATTACTGTGA	MPGPPRSLEMGLLTFRDVAIEFSLEEWQHLDIAQQNLYRNVMLENYRNLAFLGIAVSKPDLITCLEQGKEPWNMKRHEMVDEPPGLDFSLL	C2H2 ZF
ZNF26-1	ZNF26	annotated reference	ZNF26-201	ENST00000328654	ATGGCCACCAGTTTCCGGACAGCTTCGTGCTGGGGATTATTGTCATTCAAGGATATATCTATGGAGTTCACCTGGGATGAATGGCAGCTACTGGATTCTACACAGAAGTACCTGTACAGAGATGTGATATTGGAAAACTATCATAACCTGATATCAGTGGGGTATCATGGTACCAAGCCTGACTTAATCTTCAAGTTGGAACAAGGAGAAGATCCATGGATAATAAATGCCAAAATTTCCAGGCAGAGCTGTCCAGATGGCTGGGAAGAATGGTACCAGAACAATCAAGATGAGCTTGAGAGTATTGAAAGAAGCTATGCTTGTAGTGTGTTGGGAAGACTTAATCTGAGCAAAACCCATGATTCTTCAAGACAGAGACTCTATAACACACGTGGAAAAAGTTTGACACAAAACTCAGCTCCAAGCAGAAGTTATTTAAGAAAGAATCCTGATAAGTTTCATGGTTATGAAGAACCATATTTTCTTAAGCATCAAAGAGCTCATAGCATAGAAAAAAACTGTGTGTGTAGTGAATGTGGGAAAGCTTTTCGTTGTAAGTCACAGCTCATTGTACATCTCAGAATTCATACAGGAGAGAGACCTTATGAATGCAGTAAATGTGAAAGAGCCTTCAGTGCCAAGTCAAACCTTAATGCTCATCAGAGAGTTCATACAGGAGAAAAACCCTACTCATGTAGTGAGTGCGAGAAGGTCTTCTCTTTCAGGTCACAGCTCATTGTCCATCAGGAAATTCACACAGGAGGGAAACCCTATGGCTGCAGTGAATGTGGGAAAGCCTACAGTTGGAAATCACAGCTTCTTTTACACCAGAGAAGTCACACAGGAGTGAAACCGTATGAATGCAGCGAATGTGGGAAAGCCTTTAGTTTGAAGTCTCCATTCGTTGTACACCAGAGAACTCATACAGGAGTGAAACCCCATAAATGCAGTGAATGTGGGAAAGCCTTTAGGAGTAAGTCCTATCTCCTTGTTCACATCCGAATGCATACAGGAGAAAAACCCTATCAATGCAGTGATTGTGGGAAAGCCTTCAATATGAAGACACAACTCATTGTACATCAGGGAGTTCACACAGGAAATAATCCTTATCAATGCGGTGAATGTGGGAAAGCCTTTGGTAGGAAGGAACAGCTCACTGCACATCTGAGAGCTCATGCAGGAGAGAAGCCCTATGGATGCAGTGAATGTGGGAAGGCTTTCAGCAGCAAGTCATACCTTGTTATACATAGGAGAACACACACCGGAGAGAGACCCTATGAATGTAGTTTGTGTGAGAGAGCCTTTTGTGGAAAATCACAGCTGATTATACATCAGAGAACTCATTCAACTGAGAAGCCCTATGAATGCAATGAATGTGAAAAAGCCTACCCTAGGAAGGCATCACTTCAGATACACCAGAAAACTCATTCGGGAGAGAAACCTTTTAAATGCAGTGAATGTGGAAAAGCCTTCACTCAGAAGTCATCTCTCAGTGAACATCAGAGAGTTCACACCGGAGAGAAACCATGGAAATGCTCTGAATGTGGGAAATCCTTCTGTTGGAATTCAGGGCTTCGTATACATCGGAAGACTCATAAA	MATSFRTASCWGLLSFKDISMEFTWDEWQLLDSTQKYLYRDVILENYHNLISVGYHGTKPDLIFKLEQGEDPWIINAKISRQSCPDGWEEWYQNNQDELESIERSYACSVLGRLNLSKTHDSSRQRLYNTRGKSLTQNSAPSRSYLRKNPDKFHGYEEPYFLKHQRAHSIEKNCVCSECGKAFRCKSQLIVHLRIHTGERPYECSKCERAFSAKSNLNAHQRVHTGEKPYSCSECEKVFSFRSQLIVHQEIHTGGKPYGCSECGKAYSWKSQLLLHQRSHTGVKPYECSECGKAFSLKSPFVVHQRTHTGVKPHKCSECGKAFRSKSYLLVHIRMHTGEKPYQCSDCGKAFNMKTQLIVHQGVHTGNNPYQCGECGKAFGRKEQLTAHLRAHAGEKPYGCSECGKAFSSKSYLVIHRRTHTGERPYECSLCERAFCGKSQLIIHQRTHSTEKPYECNECEKAYPRKASLQIHQKTHSGEKPFKCSECGKAFTQKSSLSEHQRVHTGEKPWKCSECGKSFCWNSGLRIHRKTHK	C2H2 ZF
ZNF26-2	ZNF26	annotated alternative	ZNF26-202	ENST00000534834	ATGGAGTTCACCTGGGATGAATGGCAGCTACTGGATTCTACACAGAAGTACCTGTACAGAGATGTGATATTGGAAAACTATCATAACCTGATATCAGTGGGGTATCATGGTACCAAGCCTGACTTAATCTTCAAGTTGGAACAAGGAGAAGATCCATGGATAATAAATGCCAAAATTTCCAGGCAGAGCTGTCCAGATGGCTGGGAAGAATGGTACCAGAACAATCAAGATGAGCTTGAGAGTATTGAAAGAAGCTATGCTTGTAGTGTGTTGGGAAGACTTAATCTGAGCAAAACCCATGATTCTTCAAGACAGAGACTCTATAACACACGTGGAAAAAGTTTGACACAAAACTCAGCTCCAAGCAGAAGTTATTTAAGAAAGAATCCTGATAAGTTTCATGGTTATGAAGAACCATATTTTCTTAAGCATCAAAGAGCTCATAGCATAGAAAAAAACTGTGTGTGTAGTGAATGTGGGAAAGCTTTTCGTTGTAAGTCACAGCTCATTGTACATCTCAGAATTCATACAGGAGAGAGACCTTATGAATGCAGTAAATGTGAAAGAGCCTTCAGTGCCAAGTCAAACCTTAATGCTCATCAGAGAGTTCATACAGGAGAAAAACCCTACTCATGTAGTGAGTGCGAGAAGGTCTTCTCTTTCAGGTCACAGCTCATTGTCCATCAGGAAATTCACACAGGAGGGAAACCCTATGGCTGCAGTGAATGTGGGAAAGCCTACAGTTGGAAATCACAGCTTCTTTTACACCAGAGAAGTCACACAGGAGTGAAACCGTATGAATGCAGCGAATGTGGGAAAGCCTTTAGTTTGAAGTCTCCATTCGTTGTACACCAGAGAACTCATACAGGAGTGAAACCCCATAAATGCAGTGAATGTGGGAAAGCCTTTAGGAGTAAGTCCTATCTCCTTGTTCACATCCGAATGCATACAGGAGAAAAACCCTATCAATGCAGTGATTGTGGGAAAGCCTTCAATATGAAGACACAACTCATTGTACATCAGGGAGTTCACACAGGAAATAATCCTTATCAATGCGGTGAATGTGGGAAAGCCTTTGGTAGGAAGGAACAGCTCACTGCACATCTGAGAGCTCATGCAGGAGAGAAGCCCTATGGATGCAGTGAATGTGGGAAGGCTTTCAGCAGCAAGTCATACCTTGTTATACATAGGAGAACACACACCGGAGAGAGACCCTATGAATGTAGTTTGTGTGAGAGAGCCTTTTGTGGAAAATCACAGCTGATTATACATCAGAGAACTCATTCAACTGAGAAGCCCTATGAATGCAATGAATGTGAAAAAGCCTACCCTAGGAAGGCATCACTTCAGATACACCAGAAAACTCATTCGGGAGAGAAACCTTTTAAATGCAGTGAATGTGGAAAAGCCTTCACTCAGAAGTCATCTCTCAGTGAACATCAGAGAGTTCACACTGGAGAGAAACCATGGAAATGCTCTGAATGTGGGAAATCCTTCTGTTGGAATTCAGGGCTTCGTATACATCGGAAGACTCATAAA	MEFTWDEWQLLDSTQKYLYRDVILENYHNLISVGYHGTKPDLIFKLEQGEDPWIINAKISRQSCPDGWEEWYQNNQDELESIERSYACSVLGRLNLSKTHDSSRQRLYNTRGKSLTQNSAPSRSYLRKNPDKFHGYEEPYFLKHQRAHSIEKNCVCSECGKAFRCKSQLIVHLRIHTGERPYECSKCERAFSAKSNLNAHQRVHTGEKPYSCSECEKVFSFRSQLIVHQEIHTGGKPYGCSECGKAYSWKSQLLLHQRSHTGVKPYECSECGKAFSLKSPFVVHQRTHTGVKPHKCSECGKAFRSKSYLLVHIRMHTGEKPYQCSDCGKAFNMKTQLIVHQGVHTGNNPYQCGECGKAFGRKEQLTAHLRAHAGEKPYGCSECGKAFSSKSYLVIHRRTHTGERPYECSLCERAFCGKSQLIIHQRTHSTEKPYECNECEKAYPRKASLQIHQKTHSGEKPFKCSECGKAFTQKSSLSEHQRVHTGEKPWKCSECGKSFCWNSGLRIHRKTHK	C2H2 ZF
ZNF263-1	ZNF263	annotated reference	ZNF263-201	ENST00000219069	ATGGCGTCGGGCCCGGGCTCCCAGGAACGGGAAGGGCTCCTGATAGTGAAGCTGGAGGAGGACTGCGCCTGGAGCCAGGAGCTGCCCCCACCTGACCCAGGACCGAGCCCCGAGGCCTCCCACTTGCGCTTCAGACGGTTCCGCTTCCAAGAGGCAGCTGGTCCCCGGGAAGCCCTCAGCCGGCTCCAAGAGCTTTGCCATGGGTGGCTTCGGCCTGAGATGCGCACGAAGGAGCAGATCTTGGAGCTGCTGGTGTTAGAGCAGTTCCTGACCATCCTGCCCCAGGAGATCCAGAGCAGGGTGCAGGAGCTGCATCCGGAGAGCGGCGAAGAAGCGGTGACCCTTGTGGAGGATATGCAGAGAGAGCTTGGGAGACTGAGACAACAGGTCACAAACCATGGGCGGGGAACAGAAGTGCTTTTGGAGGAGCCTTTGCCTCTGGAAACAGCACGAGAGTCACCGAGCTTCAAGCTGGAGCCAATGGAGACTGAGCGAAGCCCTGGCCCCAGGCTGCAGGAGCTGCTAGGCCCCAGCCCCCAAAGGGACCCCCAGGCTGTAAAGGAGAGGGCATTATCTGCTCCCTGGCTTTCTCTTTTTCCTCCTGAAGGGAACATGGAAGACAAGGAGATGACTGGGCCCCAGTTGCCTGAGAGCTTAGAGGACGTGGCAATGTACATCTCCCAGGAGGAGTGGGGGCATCAGGATCCTAGTAAGAGGGCCCTCTCCAGGGACACGGTGCAGGAGAGTTATGAGAATGTGGACTCACTGGAGTCTCACATTCCCAGTCAGGAGGTCCCAGGCACCCAGGTGGGACAAGGAGGAAAGCTATGGGATCCCAGTGTCCAGAGCTGCAAGGAGGGCCTGAGCCCCAGAGGCCCAGCTCCAGGAGAAGAGAAATTTGAGAACCTGGAAGGTGTTCCGTCTGTATGCTCTGAGAACATCCACCCTCAGGTGCTGCTTCCTGACCAGGCCCGAGGGGAGGTGCCCTGGAGTCCTGAGCTGGGAAGACCTCATGACCGGTCGCAAGGGGATTGGGCGCCTCCCCCAGAGGGTGGAATGGAGCAGGCCTTGGCAGGAGCCTCAAGTGGCAGAGAACTGGGGCGACCGAAGGAACTGCAGCCAAAGAAACTCCATTTATGTCCCTTGTGTGGCAAAAATTTCTCTAACAACTCAAACCTAATTAGGCACCAGAGAATACATGCAGCTGAAAGACTGTGTATGGGTGTGGACTGCACTGAAATCTTTGGTGGGAACCCACGTTTCCTGTCACTACACAGAGCACACCTGGGAGAGGAGGCCCACAAGTGCCTTGAATGTGGGAAATGCTTCAGTCAGAACACCCATCTGACTCGCCACCAACGCACCCACACGGGTGAGAAGCCCTATCAGTGCAACATTTGCGGAAAATGTTTCTCCTGCAACTCCAACCTCCACAGGCACCAGAGAACGCACACTGGGGAGAAGCCCTACAAGTGCCCTGAGTGTGGGGAGATCTTTGCTCACAGTTCCAACCTCCTTCGGCACCAGAGAATTCACACTGGAGAGCGACCTTATAAGTGTCCCGAGTGTGGGAAAAGTTTCTCTCGGAGTTCACACCTCGTCATTCACGAAAGAACTCATGAGAGAGAGAGACTTTACCCCTTCTCTGAGTGTGGGGAAGCTGTGAGTGACAGCACCCCCTTTCTTACAAACCATGGAGCCCATAAGGCAGAGAAGAAGCTCTTTGAATGTTTGACTTGTGGGAAAAGCTTCCGGCAGGGCATGCACCTCACCAGACATCAGAGAACACACACAGGAGAGAAACCGTATAAATGTACCCTTTGTGGGGAAAACTTCTCTCATAGATCCAATTTAATCAGGCACCAGAGAATCCACACAGGAGAAAAACCCTATACCTGTCATGAGTGCGGAGACAGCTTCTCTCACAGCTCCAATCGGATTCGCCACCTGAGAACGCATACGGGAGAGAGACCCTATAAATGTTCTGAATGTGGAGAAAGCTTCTCTCGGAGTTCCCGTCTTATGAGTCATCAGAGAACTCACACAGGTTAG	MASGPGSQEREGLLIVKLEEDCAWSQELPPPDPGPSPEASHLRFRRFRFQEAAGPREALSRLQELCHGWLRPEMRTKEQILELLVLEQFLTILPQEIQSRVQELHPESGEEAVTLVEDMQRELGRLRQQVTNHGRGTEVLLEEPLPLETARESPSFKLEPMETERSPGPRLQELLGPSPQRDPQAVKERALSAPWLSLFPPEGNMEDKEMTGPQLPESLEDVAMYISQEEWGHQDPSKRALSRDTVQESYENVDSLESHIPSQEVPGTQVGQGGKLWDPSVQSCKEGLSPRGPAPGEEKFENLEGVPSVCSENIHPQVLLPDQARGEVPWSPELGRPHDRSQGDWAPPPEGGMEQALAGASSGRELGRPKELQPKKLHLCPLCGKNFSNNSNLIRHQRIHAAERLCMGVDCTEIFGGNPRFLSLHRAHLGEEAHKCLECGKCFSQNTHLTRHQRTHTGEKPYQCNICGKCFSCNSNLHRHQRTHTGEKPYKCPECGEIFAHSSNLLRHQRIHTGERPYKCPECGKSFSRSSHLVIHERTHERERLYPFSECGEAVSDSTPFLTNHGAHKAEKKLFECLTCGKSFRQGMHLTRHQRTHTGEKPYKCTLCGENFSHRSNLIRHQRIHTGEKPYTCHECGDSFSHSSNRIRHLRTHTGERPYKCSECGESFSRSSRLMSHQRTHTG	C2H2 ZF
ZNF263-3	ZNF263	annotated alternative	ZNF263-205	ENST00000574253	ATGGCGTCGGGCCCGGGCTCCCAGGAACGGGAAGGGCTCCTGATAGTGAAGCTGGAGGAGGACTGCGCCTGGAGCCAGGAGCTGCCCCCACCTGACCCAGGACCGAGCCCCGAGGCCTCCCACTTGCGCTTCAGACGGTTCCGCTTCCAAGAGGCAGCTGGTCCCCGGGAAGCCCTCAGCCGGCTCCAAGAGCTTTGCCATGGGTGGCTTCGGCCTGAGATGCGCACGAAGGAGCAGATCTTGGAGCTGCTGGTGTTAGAGCAGTTCCTGACCATCCTGCCCCAGGAGATCCAGAGCAGGGTGCAGGAGCTGCATCCGGAGAGCGGCGAAGAAGCGGTGACCCTTGTGGAGGATATGCAGAGAGAGCTTGGGAGACTGAGACAACAGGAGAAGAGAAATTTGAGAACCTGGAAGGTGTTCCGTCTGTATGCTCTGAGAACATCCACCCTCAGGTGCTGCTTCCTGACCAGGCCCGAGGGGAGGTGCCCTGGAGTCCTGAGCTGGGAAGACCTCATGACCGGTCGCAAGGGGATTGGGCGCCTCCCCCAGAGGGTGGAATGGAGCAGGCCTTGGCAGGAGCCTCAAGTGGCAGAGAACTGGGGCGACCGAAGGAACTGCAGCCAAAGAAACTCCATTTATGTCCCTTGTGTGGCAAAAATTTCTCTAACAACTCAAACC	MASGPGSQEREGLLIVKLEEDCAWSQELPPPDPGPSPEASHLRFRRFRFQEAAGPREALSRLQELCHGWLRPEMRTKEQILELLVLEQFLTILPQEIQSRVQELHPESGEEAVTLVEDMQRELGRLRQQEKRNLRTWKVFRLYALRTSTLRCCFLTRPEGRCPGVLSWEDLMTGRKGIGRLPQRVEWSRPWQEPQVAENWGDRRNCSQRNSIYVPCVAKISLTTQT	C2H2 ZF
ZNF264-1	ZNF264	annotated reference	ZNF264-201|ZNF264-202	ENST00000263095|ENST00000536056	ATGGCGGCAGCGGTGCTGACGGACCGGGCCCAGGTGTCTGTGACCTTTGATGATGTGGCTGTGACTTTCACCAAGGAGGAGTGGGGGCAGCTGGACCTAGCTCAGCGGACCCTGTACCAGGAGGTGATGCTGGAAAACTGTGGGCTCCTGGTGTCTCTGGGGTGTCCTGTTCCCAAAGCTGAGCTGATCTGCCACCTAGAGCATGGGCAGGAGCCATGGACCAGGAAGGAAGACCTCTCCCAAGACACCTGTCCAGGCGACAAAGGAAAACCTAAGACCACAGAACCTACCACTTGTGAGCCAGCCTTGTCAGAGGGAATCTCACTTCAGGGACAAGTGACACAAGGAAACTCAGTGGACTCACAGTTGGGGCAAGCCGAGGATCAGGATGGGCTATCAGAAATGCAGGAAGGACACTTCAGACCAGGAATAGATCCCCAGGAGAAGTCTCCTGGGAAGATGAGCCCTGAATGTGATGGTTTAGGGACAGCTGATGGTGTGTGTTCAAGGATTGGACAGGAGCAAGTCTCTCCAGGAGATACAGTCCATAGCCATAACTCATGTGAGTCAGGTAAAGATCCCATGATTCAGGAAGAGGAAAATAACTTTAAATGCAGTGAATGTGGAAAAGTATTTAACAAGAAACACCTCCTTGCTGGACATGAGAAAATTCACTCTGGAGTTAAGCCCTATGAATGCACAGAATGTGGGAAAACCTTTATTAAGAGCACACATCTCCTGCAACATCACATGATCCACACTGGGGAGAGGCCCTATGAGTGCATGGAGTGTGGAAAGGCCTTCAACCGCAAGTCATACCTTACCCAGCACCAGCGGATTCACAGTGGAGAGAAGCCTTACAAGTGCAATGAATGCGGAAAGGCCTTCACCCACCGCTCCAATTTTGTCTTGCATAACAGGAGACACACTGGAGAAAAATCCTTTGTGTGCACAGAATGTGGCCAAGTCTTTCGACATAGGCCAGGCTTTCTCCGGCACTATGTTGTCCACAGTGGTGAGAATCCCTATGAGTGCTTGGAGTGTGGCAAGGTCTTCAAACACAGGTCATATCTCATGTGGCACCAGCAGACTCATACCGGGGAGAAGCCCTATGAGTGCAGTGAATGTGGGAAGGTCTTCTTGGAGAGTGCAGCCCTGATTCACCACTATGTCATCCACACTGGAGAGAAGCCCTTTGAGTGCCTCGAGTGTGGGAAGGCTTTCAACCACCGATCCTACCTCAAGAGGCACCAGCGGATTCACACTGGGGAGAAGCCCTTCGTGTGCAGTGAATGTGGAAAGGCCTTCACCCACTGCTCTACTTTTATCTTGCATAAAAGGGCCCACACTGGAGAAAAGCCTTTCGAGTGCAAAGAGTGTGGGAAAGCCTTTAGCAATCGGAAGGACCTCATTCGCCACTTCAGCATCCACACTGGAGAGAAGCCCTATGAGTGCGTGGAGTGTGGAAAGGCCTTCACCCGCATGTCGGGCCTCACGAGGCACAAGCGGATTCATAGTGGAGAGAAGCCCTATGAATGTGTTGAGTGTGGGAAATCGTTTTGCTGGAGCACAAACCTCATTCGACATGCCATTATCCACACTGGAGAGAAGCCCTATAAATGTAGTGAATGTGGAAAGGCCTTCAGTCGCAGCTCGTCCCTCACTCAGCATCAAAGGATGCATACTGGGAAAAATCCCATCAGTGTAACAGATGTGGGAAGACCTTTTACAAGTGGACAAACCTCAGTTACCCTTCGAGAACTTCTTTTAGGGAAGGACTTTTTGAATGTAACCACTGAGGCAAATATTTTGCCAGAGGAAACATCTTCCTCTGCATCTGATCAACCATACCAAAGAGAAACCCCACAAGTGTCTTCACTGTGA	MAAAVLTDRAQVSVTFDDVAVTFTKEEWGQLDLAQRTLYQEVMLENCGLLVSLGCPVPKAELICHLEHGQEPWTRKEDLSQDTCPGDKGKPKTTEPTTCEPALSEGISLQGQVTQGNSVDSQLGQAEDQDGLSEMQEGHFRPGIDPQEKSPGKMSPECDGLGTADGVCSRIGQEQVSPGDTVHSHNSCESGKDPMIQEEENNFKCSECGKVFNKKHLLAGHEKIHSGVKPYECTECGKTFIKSTHLLQHHMIHTGERPYECMECGKAFNRKSYLTQHQRIHSGEKPYKCNECGKAFTHRSNFVLHNRRHTGEKSFVCTECGQVFRHRPGFLRHYVVHSGENPYECLECGKVFKHRSYLMWHQQTHTGEKPYECSECGKVFLESAALIHHYVIHTGEKPFECLECGKAFNHRSYLKRHQRIHTGEKPFVCSECGKAFTHCSTFILHKRAHTGEKPFECKECGKAFSNRKDLIRHFSIHTGEKPYECVECGKAFTRMSGLTRHKRIHSGEKPYECVECGKSFCWSTNLIRHAIIHTGEKPYKCSECGKAFSRSSSLTQHQRMHTGKNPISVTDVGRPFTSGQTSVTLRELLLGKDFLNVTTEANILPEETSSSASDQPYQRETPQVSSL	C2H2 ZF
ZNF264-2	ZNF264	novel alternative	NA	NA	ATGGCGGCAGCGGTGCTGACGGACCGGGCCCAGGTGTCTGTGACCTTTGATGATGTGGCTGTGACTTTCACCAAGGAGGAGTGGGGGCAGCTGGACCTAGCTCAGCGGACCCTGTACCAGGAGGTGATGCTGGAAAACTGTGGGCTCCTGGTGTCTCTGGGCGACAAAGGAAAACCTAAGACCACAGAACCTACCACTTGTGAGCCAGCCTTGTCAGAGGGAATCTCACTTCAGGGACAAGTGACACAAGGAAACTCAGTGGACTCACAGTTGGGGCAAGCCGAGGATCAGGATGGGCTATCAGAAATGCAGGAAGGACACTTCAGACCAGGAATAGATCCCCAGGAGAAGTCTCCTGGGAAGATGAGCCCTGAATGTGATGGTTTAGGGACAGCTGATGGTGTGTGTTCAAGGATTGGACAGGAGCAAGTCTCTCCAGGAGATACAGTCCATAGCCATAACTCATGTGAGTCAGGTAAAGATCCCATGATTCAGGAAGAGGAAAATAACTTTAAATGCAGTGAATGTGGAAAAGTATTTAACAAGAAACACCTCCTTGCTGGACATGAGAAAATTCACTCTGGAGTTAAGCCCTATGAATGCACAGAATGTGGGAAAACCTTTATTAAGAGCACACATCTCCTGCAACATCACATGATCCACACTGGGGAGAGGCCCTATGAGTGCATGGAGTGTGGAAAGGCCTTCAACCGCAAGTCATACCTTACCCAGCACCAGCGGATTCACAGTGGAGAGAAGCCTTACAAGTGCAATGAATGCGGAAAGGCCTTCACCCACCGCTCCAATTTTGTCTTGCATAACAGGAGACACACTGGAGAAAAATCCTTTGTGTGCACAGAATGTGGCCAAGTCTTTCGACATAGGCCAGGCTTTCTCCGGCACTATGTTGTCCACAGTGGTGAGAATCCCTATGAGTGCTTGGAGTGTGGCAAGGTCTTCAAACACAGGTCATATCTCATGTGGCACCAGCAGACTCATACCGGGGAGAAGCCCTATGAGTGCAGTGAATGTGGGAAGGTCTTCTTGGAGAGTGCAGCCCTGATTCACCACTATGTCATCCACACTGGAGAGAAGCCCTTTGAGTGCCTCGAGTGTGGGAAGGCTTTCAACCACCGATCCTACCTCAAGAGGCACCAGCGGATTCACACTGGGGAGAAGCCCTTCGTGTGCAGTGAATGTGGAAAGGCCTTCACCCACTGCTCTACTTTTATCTTGCATAAAAGGGCCCACACTGGAGAAAAGCCTTTCGAGTGCAAAGAGTGTGGGAAAGCCTTTAGCAATCGGAAGGACCTCATTCGCCACTTCAGCATCCACACTGGAGAGAAGCCCTATGAGTGCGTGGAGTGTGGAAAGGCCTTCACCCGCATGTCGGGCCTCACGAGGCACAAGCGGATTCATAGTGGAGAGAAGCCCTATGAATGTGTTGAGTGTGGGAAATCGTTTTGCTGGAGCACAAACCTCATTCGACATGCCATTATCCACACTGGAGAGAAGCCCTATAAATGTAGTGAATGTGGAAAGGCCTTCAGTCGCAGCTCGTCCCTCACTCAGCATCAAAGGATGCATACTGGGAAAAATCCCATCAGTGTAACAGATGTGGGAAGACCTTTTACAAGTGGACAAACCTCAGTTACCCTTCGAGAACTTCTTTTAGGGAAGGACTTTTTGAATGTAACCACTGAGGCAAATATTTTGCCAGAGGAAACATCTTCCTCTGCATCTGATCAACCATACCAAAGAGAAACCCCACAAGTGTCTTCACTG	MAAAVLTDRAQVSVTFDDVAVTFTKEEWGQLDLAQRTLYQEVMLENCGLLVSLGDKGKPKTTEPTTCEPALSEGISLQGQVTQGNSVDSQLGQAEDQDGLSEMQEGHFRPGIDPQEKSPGKMSPECDGLGTADGVCSRIGQEQVSPGDTVHSHNSCESGKDPMIQEEENNFKCSECGKVFNKKHLLAGHEKIHSGVKPYECTECGKTFIKSTHLLQHHMIHTGERPYECMECGKAFNRKSYLTQHQRIHSGEKPYKCNECGKAFTHRSNFVLHNRRHTGEKSFVCTECGQVFRHRPGFLRHYVVHSGENPYECLECGKVFKHRSYLMWHQQTHTGEKPYECSECGKVFLESAALIHHYVIHTGEKPFECLECGKAFNHRSYLKRHQRIHTGEKPFVCSECGKAFTHCSTFILHKRAHTGEKPFECKECGKAFSNRKDLIRHFSIHTGEKPYECVECGKAFTRMSGLTRHKRIHSGEKPYECVECGKSFCWSTNLIRHAIIHTGEKPYKCSECGKAFSRSSSLTQHQRMHTGKNPISVTDVGRPFTSGQTSVTLRELLLGKDFLNVTTEANILPEETSSSASDQPYQRETPQVSSL	C2H2 ZF
ZNF264-3	ZNF264	annotated alternative	ZNF264-206	ENST00000600531	ATGGCGGCAGCGGTGCTGACGGACCGGGCCCAGGTGTCTGTGACCTTTGATGATGTGGCTGTGACTTTCACCAAGGAGGAGTGGGGGCAGCTGGACCTAGCTCAGCGGACCCTGTACCAGGAGGTGATGCTGGAAAACTGTGGGCTCCTGGTGTCTCTGGCACCTTTACAGACACACCCAGGATCAATACGTTGCATCCTTCAATCCAATCAAGTTGACACATTAATAAAAATCCCAGAGCACACTGAGCAT	MAAAVLTDRAQVSVTFDDVAVTFTKEEWGQLDLAQRTLYQEVMLENCGLLVSLAPLQTHPGSIRCILQSNQVDTLIKIPEHTEH	C2H2 ZF
ZNF264-4	ZNF264	annotated alternative	ZNF264-205	ENST00000599653	ATGGCGGCAGCGGTGCTGACGGACCGGGCCCAGGTGTCTGTGACCTTTGATGATGTGGCTGTGACTTTCACCAAGGAGGAGTGGGGGCAGCTGGACCTAGCTCAGCGGACCCTGTACCAGGAGGTGATGCTGGAAAACTGTGGGCTCCTGGTGTCTCTGGGTAAGGCCTTCCTTCCCCCTCCACCATGCAGG	MAAAVLTDRAQVSVTFDDVAVTFTKEEWGQLDLAQRTLYQEVMLENCGLLVSLGKAFLPPPPCR	C2H2 ZF
ZNF276-1	ZNF276	annotated reference	ZNF276-201	ENST00000289816	ATGGGTCACTGTCGCCTCTGCCACGGGAAGTTTTCCTCGAGAAGCCTGCGCAGCATCTCCGAGAGGGCGCCTGGAGCGAGCATGGAGAGGCCATCCGCAGAGGAGCGCGTGCTCGTACGGGACTTCCAGCGCCTGCTTGGTGTGGCTGTCCGCCAGGACCCCACCTTGTCTCCGTTTGTCTGCAAGAGCTGCCACGCCCAGTTCTACCAGTGCCACAGCCTTCTCAAGTCCTTCCTGCAGAGGGTCAACGCCTCCCCGGCTGGTCGCCGGAAGCCTTGTGCAAAGGTCGGTGCCCAGCCCCCAACAGGGGCAGAGGAGGGAGCGTGTCTGGTGGATCTGATCACATCCAGCCCCCAGTGCCTGCACGGCTTGGTGGGGTGGGTGCATGGACATGCGGCCAGCTGCGGGGCCCTGCCCCACCTTCAGAGGACACTGTCCTCCGAGTACTGCGGCGTCATCCAGGTCGTGTGGGGCTGCGACCAGGGCCACGACTACACCATGGATACCAGCTCCAGCTGCAAGGCCTTCTTGCTGGACAGTGCGCTGGCAGTCAAGTGGCCACGGGACAAAGAGACGGCGCCACGGCTGCCCCAGCACCGAGGGTGGAACCCTGGGGATGCCCCTCAGACCTCCCAGGGTAGAGGGACAGGGACCCCAGTTGGGGCTGAGACCAAGACCCTGCCCAGCACGGATGTGGCCCAGCCTCCTTCGGACAGCGACGCGGTGGGGCCCAGGTCGGGCTTCCCACCTCAGCCAAGCCTGCCCCTTTGCAGGGCCCCAGGGCAGTTGGGTGAGAAGCAGCTTCCATCTTCAACCTCGGATGATCGGGTAAAAGACGAGTTCAGTGACCTTTCTGAGGGAGACGTCTTGAGTGAAGATGAAAATGACAAGAAGCAAAATGCCCAGTCTTCGGACGAGTCCTTTGAGCCTTACCCAGAAAGGAAAGTCTCTGGTAAGAAGAGTGAAAGCAAAGAAGCCAAGAAGTCTGAAGAACCAAGAATTCGGAAGAAGCCGGGACCCAAGCCCGGATGGAAGAAGAAGCTTCGTTGTGAGAGGGAGGAGCTTCCCACCATCCACAAGTGTCCTTACCAGGGCTGCACGGCCGTGTACCGAGGCGCTGACGGCATGAAGAAGCACATCAAGGAGCACCACGAGGAGGTCCGGGAGCGGCCCTGCCCCCACCCTGGCTGCAACAAGGTTTTCATGATCGACCGCTACCTGCAGCGCCACGTGAAGCTCATCCACACAGAGGTGCGGAACTATATCTGTGACGAATGTGGACAAACCTTCAAGCAGCGGAAGCACCTTCTCGTCCACCAAATGCGACATTCGGGAGCCAAGCCTTTGCAGTGTGAGGTCTGTGGGTTCCAGTGCAGGCAGCGGGCATCCCTCAAGTACCACATGACCAAACACAAGGCTGAGACTGAGCTGGACTTTGCCTGTGACCAGTGTGGCCGGCGGTTTGAGAAGGCCCACAACCTCAATGTACACATGTCCATGGTGCACCCGCTGACACAGACCCAGGACAAGGCCCTGCCCCTGGAGGCGGAACCACCACCTGGGCCACCGAGCCCCTCTGTGACCACAGAGGGCCAGGCGGTGAAGCCCGAACCCACCTGA	MGHCRLCHGKFSSRSLRSISERAPGASMERPSAEERVLVRDFQRLLGVAVRQDPTLSPFVCKSCHAQFYQCHSLLKSFLQRVNASPAGRRKPCAKVGAQPPTGAEEGACLVDLITSSPQCLHGLVGWVHGHAASCGALPHLQRTLSSEYCGVIQVVWGCDQGHDYTMDTSSSCKAFLLDSALAVKWPRDKETAPRLPQHRGWNPGDAPQTSQGRGTGTPVGAETKTLPSTDVAQPPSDSDAVGPRSGFPPQPSLPLCRAPGQLGEKQLPSSTSDDRVKDEFSDLSEGDVLSEDENDKKQNAQSSDESFEPYPERKVSGKKSESKEAKKSEEPRIRKKPGPKPGWKKKLRCEREELPTIHKCPYQGCTAVYRGADGMKKHIKEHHEEVRERPCPHPGCNKVFMIDRYLQRHVKLIHTEVRNYICDECGQTFKQRKHLLVHQMRHSGAKPLQCEVCGFQCRQRASLKYHMTKHKAETELDFACDQCGRRFEKAHNLNVHMSMVHPLTQTQDKALPLEAEPPPGPPSPSVTTEGQAVKPEPT	C2H2 ZF
ZNF276-2	ZNF276	novel alternative	NA	NA	ATGGGTCACTGTCGCCTCTGCTACGGGAAGTTTTCCTCGAGAAGCCTGCGCAGCATCTCCGAGAGGGCGCCTGGAGCGAGCATGGAGAGGCCATCCGCAGAGGAGCGCGTGCTCGTACGGGACTTCCAGCGCCTGCTTGGTGTGGCTGTCCGCCAGGACCCCACCTTGTCTCCGTTTGTCTGCAAGAGCTGCCACGCCCAGTTCTACCAGTGCCACAGCCTTCTCAAGTCCTTCCTGCAGAGGGTCAACGCCTCCCCGGCTGGTCGCCGGAAGCCTTGTGCAAAGGTCGGTGCCCAGCCCCCAACAGGGGCAGAGGAGGGAGCGTGTCTGGCCCCCAGTGCCTGCACGGCTTGGTGGGGTGGGTGCATGGACATGCGGCCAGCTGCGGGGCCCTGCCCCACCTTCAGAGGACACTGTCCTCCGAGTACTGCGGCGTCATCCAGGTCGTGTGGGGCTGCGACCAGGGCCACGACTACACCATGGATACCAGCTCCAGCTGCAAGGCCTTCTTGCTGGACAGTGCGCTGGCAGTCAAGTGGCCACGGGACAAAGAGACGGCGCCACGGCTGCCCCAGCACCGAGGGTGGAACCCTGGGGATGCCCCTCAGACCTCCCAGGGTAGAGGGACAGGGACCCCAGTTGGGGCTGAGACCAAGACCCTGCCCAGCACGGATGTGGCCCAGCCTCCTTCGGACAGCGACGCGGTGGGGCCCAGGTCGGGCTTCCCACCTCAGCCAAGCCTGCCCCTTTGCAGGGCCCCAGGGCAGTTGGGTGAGAAGCAGCTTCCATCTTCAACCTCGGATGATCGGAGACGTCTTGAGTGAAGATGAAAATGACAAGAAGCAAAATGCCCAGTCTTCGGACGAGTCCTTTGAGCCTTACCCAGAAAGGAAAGTCTCTGGTAAGAAGAGTGAAAGCAAAGAAGCCAAGAAGTCTGAAGAACCAAGAATTCGGAAGAAGCCGGGACCCAAGCCCGGATGGAAGAAGAAGCTTCGTTGTGAGAGGGAGGAGCTTCCCACCATCTACAAGTGTCCTTACCAGGGCTGCACGGCCGTGTACCGAGGCGCTGACGGCATGAAGAAGCACATCAAGGAGCACCACGAGGAGGTCCGGGAGCGGCCCTGCCCCCACCCTGGCTGCAACAAGGTTTTCATGATCGACCGCTACCTGCAGCGCCACGTGAAGCTCATCCACACAGAGGTGCGGAACTATATCTGTGACGAATGTGGACAAACCTTCAAGCAGCGGAAGCACCTTCTCGTCCACCAAATGCGACATTCGGGAGCCAAGCCTTTGCAGTGTGAGGTCTGTGGGTTCCAGTGCAGGCAGCGGGCATCCCTCAAGTACCACATGACCAAACACAAGGCTGAGACTGAGCTGGACTTTGCCTGTGACCAGTGTGGCCGGCGGTTTGAGAAGGCCCACAACCTCAATGTACACATGTCCATGGTGCACCCGCTGACACAGACCCAGGACAAGGCCCTGCCCCTGGAGGCGGAACCACCACCTGGGCCACCGAGCCCCTCTGTGACCACAGAGGGCCAGGCGGTGAAGCCCGAACCCACC	MGHCRLCYGKFSSRSLRSISERAPGASMERPSAEERVLVRDFQRLLGVAVRQDPTLSPFVCKSCHAQFYQCHSLLKSFLQRVNASPAGRRKPCAKVGAQPPTGAEEGACLAPSACTAWWGGCMDMRPAAGPCPTFRGHCPPSTAASSRSCGAATRATTTPWIPAPAARPSCWTVRWQSSGHGTKRRRHGCPSTEGGTLGMPLRPPRVEGQGPQLGLRPRPCPARMWPSLLRTATRWGPGRASHLSQACPFAGPQGSWVRSSFHLQPRMIGDVLSEDENDKKQNAQSSDESFEPYPERKVSGKKSESKEAKKSEEPRIRKKPGPKPGWKKKLRCEREELPTIYKCPYQGCTAVYRGADGMKKHIKEHHEEVRERPCPHPGCNKVFMIDRYLQRHVKLIHTEVRNYICDECGQTFKQRKHLLVHQMRHSGAKPLQCEVCGFQCRQRASLKYHMTKHKAETELDFACDQCGRRFEKAHNLNVHMSMVHPLTQTQDKALPLEAEPPPGPPSPSVTTEGQAVKPEPT	C2H2 ZF
ZNF276-3	ZNF276	novel alternative	NA	NA	ATGGGTCACTGTCGCCTCTGCCACGGGAAGTTTTCCTCGAGAAGCCTGCGCAGCATCTCCGAGAGGGCGCCTGGAGCGAGCATGGAGAGGCCATCCGCAGAGGAGCGCGTGCTCGTACGGGACTTCCAGCGCCTGCTTGGTGTGGCTGTCCGCCAGGACCCCACCTTGTCTCCGTTTGTCTGCAAGAGCTGCCACGCCCAGTTCTACCAGTGCCACAGCCTTCTCAAGTCCTTCCTGCAGAGGGTCAACGCCTCCCCGGCTGGTCGCCGGAAGCCTTGTGCAAAGGTCGGTGCCCAGCCCCCAACAGGGGCAGAGGAGGGAGCGTGTCTGGTGGATCTGATCACATCCAGCCCCCAGTGCCTGCACGGCTTGGTGGGGTGGGTGCATGGACATGCGGCCAGCTGCGGGGCCCTGCCCCACCTTCAGAGGACACTGTCCTCCGAGTACTGCGGCGTCATCCAGGTCGTGTGGGGCTGCGACCAGGGCCACGACTACACCATGGATACCAGCTCCAGCTGCAAGGCCTTCTTGCTGGACAGTGCGCTGGCAGTCAAGTGGCCACGGGACAAAGAGACGGCGCCACGGCTGCCCCAGCACCGAGGGTGGAACCCTGGGGATGCCCCTCAGACCTCCCAGGGTAGAGGGACAGGGACCCCAGTTGGGGCTGAGACCAAGACCCTGCCCAGCACGGATGTGGCCCAGCCTCCTTCGGACAGCGACGCGGTGGGGCCCAGGTCGGGCTTCCCACCTCAGCCAAGCCTGCCCCTTTGCAGGGCCCCAGGGCAGTTGGGTGAGAAGCAGCTTCCATCTTCAACCTCGGATGATCGGGTAAAAGACGAGTTCAGTGACCTTTCTGAGGGAGACGTCTTGAGTGAAGATGAAAATGACAAGAAGCAAAATGCCCAGTCTTCGGACGAGTCCTTTGAGCCTTACCCAGAAAGGAAAGTCTCTGGTAAGAAGAGTGAAAGCAAAGAAGCCAAGAAGTCTGAAGAACCAAGAATTCGGAAGAAGCCGGGACCCAAGCCCGGATGGAAGAAGAAGCTTCGTTGTGAGAGGGAGGAGCTTCCCACCATCTACAAGTGTCCTTACCAGGGCTGCACGGCCGTGTACCGAGGCGCTGACGGCATGAAGAAGCACATCAAGGAGCACCACGAGGAGGTCCGGGAGCGGCCCTGCCCCCACCCTGGCTGCAACAAGGTTTTCATGATCGACCGCTACCTGCAGCGCCACGTGAAGCTCATCCACACAGAGGTGCGGAACTATATCTGTGACGAATGTGGACAAACCTTCAAGCAGCGGAAGCACCTTCTCGTCCACCAAATGCGACATTCGGGAGCCAAGCCTTTGCAG	MGHCRLCHGKFSSRSLRSISERAPGASMERPSAEERVLVRDFQRLLGVAVRQDPTLSPFVCKSCHAQFYQCHSLLKSFLQRVNASPAGRRKPCAKVGAQPPTGAEEGACLVDLITSSPQCLHGLVGWVHGHAASCGALPHLQRTLSSEYCGVIQVVWGCDQGHDYTMDTSSSCKAFLLDSALAVKWPRDKETAPRLPQHRGWNPGDAPQTSQGRGTGTPVGAETKTLPSTDVAQPPSDSDAVGPRSGFPPQPSLPLCRAPGQLGEKQLPSSTSDDRVKDEFSDLSEGDVLSEDENDKKQNAQSSDESFEPYPERKVSGKKSESKEAKKSEEPRIRKKPGPKPGWKKKLRCEREELPTIYKCPYQGCTAVYRGADGMKKHIKEHHEEVRERPCPHPGCNKVFMIDRYLQRHVKLIHTEVRNYICDECGQTFKQRKHLLVHQMRHSGAKPLQ	C2H2 ZF
ZNF276-4	ZNF276	annotated alternative	ZNF276-208	ENST00000568064	ATGGGTCACTGTCGCCTCTGCCACGGGAAGTTTTCCTCGAGAAGCCTGCGCAGCATCTCCGAGAGGGCGCCTGGAGCGAGCATGGAGAGGCCATCCGCAGAGGAGCGCGTGCTCGTACGGGACTTCCAGCGCCTGCTTGGTGTGGCTGTCCGCCAGGACCCCACCTTGTCTCCGTTTGTCTGCAAGAGCTGCCACGCCCAGTTCTACCAGTGCCACAGCCTTCTCAAGTCCTTCCTGCAGAGGGTCAACGCCTCCCCGGCTGGTCGCCGGAAGCCTTGTGCAAAGGTCGGTGCCCAGCCCCCAACAGGGGCAGAGGAGGGAGCGTGTCTGGCCCCCAGTGCCTGCACGGCTTGGTGGGGTGGGTGCATGGACATGCGGCCAGCTGCGGGGCCCTGCCCCACCTTCAGAGGACACTGTCCTCCGAGTACTGCGGCGTCATCCAGGTCGTGTGGGGCTGCGACCAGGGCCACGACTACACCATGGATACCAGCTCCAGCTGCAAGGCCTTCTTGCTGGACAGTGCGCTGGCAGTCAAGTGGCCACGGGACAAAGAGACGGCGCCACGGCTGCCCCAGCACCGAGGGTGGAACCCTGGGGATGCCCCTCAGACCTCCCAGGGTAGAGGGACAGGGACCCCAGTTGGGGCTGAGACCAAGACCCTGCCCAGCACGGATGTGGCCCAGCCTCCTTCGCACAGCGACGCGGTGGGGCCCAGGTCGGGCTTCCCACCTCAGCCAAGCCTGCCCCTTTGCAGGGCCCCAGGGCAGTTGGGTGAGAAGCAGCTTCCATCTTCAACCTCGGATGATCGGAGACGTCTTGAGTGAAGATGAAAATGACAAGAAGCAAAATGCCCAGTCTTCGGACGAGTCCTTTGAGCCTTACCCAGAAAGGAAAGTCTCTGGTAAGAAGAGTGAAAGCAAAGAAGCCAAGAAGTCTGAAGAACCAAGAATTCGGAAGAAGCCGGGACCCAAGCCCGGATGGAAGAAGAAGCTTCGTTGTGAGAGGGAGGAGCTTCCCACCATCTACAAGTGTCCTTACCAGGGCTGCACGGCCGTGTACCGAGGCGCTGACGGCATGAAGAAGCACATCAAGGAGCACCACGAGGAGGTCCGGGAGCGGCCCTGCCCCCACCCTGGCTGCAACAAGGTTTTCATGATCGACCGCTACCTGCAGCGCCACGTGAAGCTCATCCACACAGAGGTGCGGAACTATATCTGTGACGAATGTGGACAAACCTTCAAGCAGCGGAAGCACCTTCTCGTCCACCAAATGCGACATTCGGGAGCCAAGCCTTTGCAG	MGHCRLCHGKFSSRSLRSISERAPGASMERPSAEERVLVRDFQRLLGVAVRQDPTLSPFVCKSCHAQFYQCHSLLKSFLQRVNASPAGRRKPCAKVGAQPPTGAEEGACLAPSACTAWWGGCMDMRPAAGPCPTFRGHCPPSTAASSRSCGAATRATTTPWIPAPAARPSCWTVRWQSSGHGTKRRRHGCPSTEGGTLGMPLRPPRVEGQGPQLGLRPRPCPARMWPSLLRTATRWGPGRASHLSQACPFAGPQGSWVRSSFHLQPRMIGDVLSEDENDKKQNAQSSDESFEPYPERKVSGKKSESKEAKKSEEPRIRKKPGPKPGWKKKLRCEREELPTIYKCPYQGCTAVYRGADGMKKHIKEHHEEVRERPCPHPGCNKVFMIDRYLQRHVKLIHTEVRNYICDECGQTFKQRKHLLVHQMRHSGAKPLQ	C2H2 ZF
ZNF277-1	ZNF277	annotated reference	ZNF277-201	ENST00000361822	ATGGCTGCTTCCAAGACCCAGGGGGCTGTCGCCCGAATGCAGGAAGACCGTGATGGGAGCTGCAGCACAGTCGGGGGTGTAGGTTATGGGGACAGTAAGGATTGTATCCTGGAGCCGCTTTCCCTGCCAGAAAGTCCAGGTGGCACCACCACTTTAGAAGGTTCTCCATCTGTGCCTTGTATTTTCTGTGAAGAACATTTTCCTGTGGCTGAACAAGACAAACTTCTGAAGCACATGATTATTGAGCATAAGATTGTCATAGCTGATGTCAAGTTGGTTGCTGATTTCCAAAGGTACATTTTATATTGGAGGAAAAGGTTCACTGAACAGCCCATCACAGATTTTTGTAGTGTAATAAGAATTAATTCCACTGCTCCATTTGAAGAACAAGAGAATTATTTTTTGTTATGTGACGTTTTACCAGAAGATAGAATTCTTAGAGAAGAGCTTCAGAAACAGAGACTGAGAGAAATTCTGGAACAACAGCAGCAAGAACGAAATGATACCAATTTTCATGGCGTTTGTATGTTTTGCAATGAAGAATTCCTTGGAAACAGATCTGTTATTTTGAACCACATGGCCAGAGAACATGCTTTCAACATTGGATTGCCAGACAACATTGTAAACTGCAATGAATTTTTGTGTACATTACAGAAAAAGCTTGACAATTTGCAGTGCTTGTACTGTGAGAAGACCTTCAGGGACAAAAATACACTTAAAGATCACATGAGGAAAAAACAGCATCGTAAGATTAATCCTAAGAACAGAGAATATGACAGATTTTATGTCATCAATTATTTGGAACTTGGAAAATCGTGGGAAGAAGTTCAGTTGGAAGATGATCGGGAGTTGCTGGACCATCAGGAAGATGACTGGTCTGATTGGGAAGAACACCCTGCCTCTGCAGTCTGCTTATTTTGTGAAAAGCAAGCAGAAACAATTGAGAAGTTGTATGTCCACATGGAGGATGCACACGAATTTGATCTTCTCAAAATAAAGTCAGAACTTGGATTAAATTTCTATCAGCAAGTGAAACTGGTCAATTTTATTCGGAGGCAAGTTCACCAATGCAGATGTTATGGCTGCCATGTGAAGTTCAAATCCAAAGCAGACTTAAGAACTCACATGGAAGAAACTAAACACACTTCGCTGCTCCCCGATAGAAAGACGTGGGATCAACTGGAGTATTATTTTCCAACCTATGAAAATGACACTCTCCTGTGTACACTATCTGACAGTGAAAGTGACCTGACAGCTCAGGAACAAAATGAAAATGTTCCCATCATCAGTGAAGATACATCTAAACTGTATGCTTTGAAACAAAGCAGTATTTTGAACCAGTTGCTACTA	MAASKTQGAVARMQEDRDGSCSTVGGVGYGDSKDCILEPLSLPESPGGTTTLEGSPSVPCIFCEEHFPVAEQDKLLKHMIIEHKIVIADVKLVADFQRYILYWRKRFTEQPITDFCSVIRINSTAPFEEQENYFLLCDVLPEDRILREELQKQRLREILEQQQQERNDTNFHGVCMFCNEEFLGNRSVILNHMAREHAFNIGLPDNIVNCNEFLCTLQKKLDNLQCLYCEKTFRDKNTLKDHMRKKQHRKINPKNREYDRFYVINYLELGKSWEEVQLEDDRELLDHQEDDWSDWEEHPASAVCLFCEKQAETIEKLYVHMEDAHEFDLLKIKSELGLNFYQQVKLVNFIRRQVHQCRCYGCHVKFKSKADLRTHMEETKHTSLLPDRKTWDQLEYYFPTYENDTLLCTLSDSESDLTAQEQNENVPIISEDTSKLYALKQSSILNQLLL	C2H2 ZF; BED ZF
ZNF277-3	ZNF277	annotated alternative	ZNF277-203	ENST00000421043	ATGGCTGCTTCCAAGACCCAGGGGGCTGTCGCCCGAATGCAGGAAGACCGTGATGGGAGCTGCAGCACAGTCGGGGGTGTAGGTTATGGGGACAGTAAGGATTGTATCCTGGAGCCGCTTTCCCTGCCAGAAAGTCCAGGTGGCACCACCACTTTAGAAGGTTCTCCATCTGTGCCTTGTATTTTCTGTGAAGAACATTTTCCTGTGGCTGAACAAGACAAACTTCTGAAGCACATGATTATTGAGCATAAGATTGTCATAGCTGATGTCAAGTTGGTTGCTGATTTCCAAAGG	MAASKTQGAVARMQEDRDGSCSTVGGVGYGDSKDCILEPLSLPESPGGTTTLEGSPSVPCIFCEEHFPVAEQDKLLKHMIIEHKIVIADVKLVADFQR	C2H2 ZF; BED ZF
ZNF280D-1	ZNF280D	novel alternative	NA	NA	ATGGCAGAACTGTTTATGGAATGTGAAGAAGAGGAGCTGGAACCATGGCAGAAGAAAGTAAAAGAAGTTGAGGATGACGATGATGATGAGCCAATCTTTGTTGGCGAGATATCAAGTTCAAAACCAGCAATTTCAAATATTTTGAACAGAGTTAACCCCAGCTCATATTCAAGGGGACTAAAGAATGGTGCACTCAGTCGAGGTATTACTGCTGCATTCAAGCCTACAAGTCAACACTACACGAATCCAACATCAAATCCAGTGCCTGCCTCACCAATAAATTTTCATCCTGAGTCTAGATCTTCAGATAGTTCTGTTATTGTTCAGCCTTTTTCTAAACCTGGTTATATAACAAACTCATCACGAGTTGTGTCTAATAAGTCATCAGAGTTACTGTTTGACTTGACCCAGGATACAGGATTATCACATTACCAAGGGGGACCAACACTTTCTATGGCAGGTATGAGTGAAAGTTCATTTTTATCAAAACGTCCTTCTACTTCTGAAGTAAATAATGTTAATCCAAAGAAGCCTAAACCCAGCGAAAGTGTTTCTGGAGCAAATTCCTCAGCTGTATTACCTTCAGTTAAATCTCCTTCAGTGACTTCTTCCCAGGCTATGCTAGCAAAAGGTACAAATACCTCATCAAATCAGTCTAAAAATGGAACACCTTTTCCAAGAGCTTGTCCAAAGTGCAACATTCATTTCAATCTTTTGGATCCTTTGAAAAATCACATGAAGTATTGTTGTCCAGACATGATAAATAACTTTTTGGGACTGGCTAAAACAGAATTTTCAAGTACAGTAAATAAAAACACAACTATTGATTCAGAGAAAGGAAAATTGATCATGTTAGTTAATGACTTTTATTATGGAAAACATGAAGGAGATGTCCAGGAGGAACAGAAGACTCACACAACCTTTAAATGCTTCAGTTGCTTGAAAATTCTAAAAAATAACATTAGGTTTATGAACCACATGAAACACCATTTGGAACTTGAGAAGCAGAGCAGTGAGAGCTGGGAAAACCATACCACCTGCCAGCACTGCTACCGTCAGTTTCCCACACCATTTCAGTTGCAGTGTCACATCGAAAGTACACATACGCCCCATGAATTTTCTACTATTTGTAAAATCTGTGAATTGTCATTTGAAACAGAACATGTTCTTTTACAACATATGAAGGACAATCATAAACCTGGTGAAATGCCATATGTCTGCCAGGTTTGTAATTATAGATCATCATCATTTTCTGATGTAGAAACTCATTTTAGAACATCCCATGAAAACACTAAGAACTTGCTATGCCCGTTTTGCCTCAAAGTTATTAAAATTGCAACACCATATATGCATCATTATATGAAGCATCAGAAAAAAGGAATACATCGTTGTACAAAATGCAGGCTGCAGTTTTTGACATGCAAGGAGAAAATGGATCATAAGACTCAACACCATCGAACATTTATAAAACCTAAACAACTAGAAGGATTGCCTCCTGGAACAAAAGTTACTATTCGAGCTTCAGTTGGACCTCTGCAATCAGGAGCTTCACCTACACCTTCCATTAGTGCAAGTGCTTCTACCCTTCAGCTCTCACCTCCAAGGACTAAAAATATAACTGCTAAAAATCCTGCAAAATCTAATACAAGTAAACCTAATACAGTCAAATCCAACGCAAGTAAACCTAATACAAGTAAGCCTAATGGAAGTAAATCTAAATACAAACCAAAAATCTCTAATATGCAAAAGAAACAAAGCACATTGGCTAGTAGCAATAAAAAAAGTAAAGTCAATACAGCATTGAGGAATTTAAGGTATCGTCGGGGCATTCACAAATGCATTGAGTGTTGTTCCGAAATAAAAGATTTTGCAAACCACTTTCCTACGTACGTCCACTGTAGTTTTTGCAGATACAACACTAGCTGTAGCAAAGCCTATGTAAATCATATGATGAGCTTTCATAGTAACCGTCCAAGCAAAAGGTTTTGTATTTTTAAGAAGCATTCAGAAAATCTCCGGGGCATTACTCTAGTGTGCCTTAATTGTGATTTCCTAAGTGATGTTTCTGGCTTAGATAATATGGCTACACACTTAAGTCAACATAAAACTCATACTTGCCAAGTTGTAATGCAGAAAGATGCAGAAGCAGCCCAGAGATTTCAAAAAATATCCAGGGTATACCTGGACAGTGTCCCCCTTCGATGGACACAACTGATGCCTGTTCTCTCTTTCCAAGGAATG	MAELFMECEEEELEPWQKKVKEVEDDDDDEPIFVGEISSSKPAISNILNRVNPSSYSRGLKNGALSRGITAAFKPTSQHYTNPTSNPVPASPINFHPESRSSDSSVIVQPFSKPGYITNSSRVVSNKSSELLFDLTQDTGLSHYQGGPTLSMAGMSESSFLSKRPSTSEVNNVNPKKPKPSESVSGANSSAVLPSVKSPSVTSSQAMLAKGTNTSSNQSKNGTPFPRACPKCNIHFNLLDPLKNHMKYCCPDMINNFLGLAKTEFSSTVNKNTTIDSEKGKLIMLVNDFYYGKHEGDVQEEQKTHTTFKCFSCLKILKNNIRFMNHMKHHLELEKQSSESWENHTTCQHCYRQFPTPFQLQCHIESTHTPHEFSTICKICELSFETEHVLLQHMKDNHKPGEMPYVCQVCNYRSSSFSDVETHFRTSHENTKNLLCPFCLKVIKIATPYMHHYMKHQKKGIHRCTKCRLQFLTCKEKMDHKTQHHRTFIKPKQLEGLPPGTKVTIRASVGPLQSGASPTPSISASASTLQLSPPRTKNITAKNPAKSNTSKPNTVKSNASKPNTSKPNGSKSKYKPKISNMQKKQSTLASSNKKSKVNTALRNLRYRRGIHKCIECCSEIKDFANHFPTYVHCSFCRYNTSCSKAYVNHMMSFHSNRPSKRFCIFKKHSENLRGITLVCLNCDFLSDVSGLDNMATHLSQHKTHTCQVVMQKDAEAAQRFQKISRVYLDSVPLRWTQLMPVLSFQGM	C2H2 ZF
ZNF280D-2	ZNF280D	annotated reference	ZNF280D-204	ENST00000558320	ATGGGCGACAACCCTTTTCAACCAAAAAGTAATTCAAAAATGGCAGAACTGTTTATGGAATGTGAAGAAGAGGAGCTGGAACCATGGCAGAAGAAAGTAAAAGAAGTTGAGGATGACGATGATGATGAGCCAATCTTTGTTGGCGAGATATCAAGTTCAAAACCAGCAATTTCAAATATTTTGAACAGAGTTAACCCCAGCTCATATTCAAGGGGACTAAAGAATGGTGCACTCAGTCGAGGTATTACTGCTGCATTCAAGCCTACAAGTCAACACTACACGAATCCAACATCAAATCCAGTGCCTGCCTCACCAATAAATTTTCATCCTGAGTCTAGATCTTCAGATAGTTCTGTTATTGTTCAGCCTTTTTCTAAACCTGTAAGTGTTTCTAAAACTATACGGCCAGCTCAGGGATCCATTGGATGTTGTTTATCAATATCAACAGTACCCAGTTACAATTCTGGACTGTCA	MGDNPFQPKSNSKMAELFMECEEEELEPWQKKVKEVEDDDDDEPIFVGEISSSKPAISNILNRVNPSSYSRGLKNGALSRGITAAFKPTSQHYTNPTSNPVPASPINFHPESRSSDSSVIVQPFSKPVSVSKTIRPAQGSIGCCLSISTVPSYNSGLS	C2H2 ZF
ZNF302-1	ZNF302	novel alternative	NA	NA	ATGTCTCAGCGTCAGTACCCAGAGTGTTACCTGGCACCAAATGGATGCTTAGTAAGTAATTGTGGAGTGAATAAGATGAGTAATGAAGAACTGGTGGGGCAGAATCATGGCATGGAAGGTGAAGCTTGCACAGGAGGGGATGTGACATTTAGTGATGTGGCTATAGACTTCTCTCATGAAGAGTGGGCATGCCTAGATTCTGCTCAGAGGGACTTATACAAGGATGTGATGGTCCAGAATTATGAGAACCTGGTCTCTGTAGCAGGTCTTTCCGTAACTAAGCCATATGTGATCATGTTATTGGAGGATGGAAAAGAGCCCTGGATGATGGAGAAAAAACTGTCAAAAGATTGGGAATCAAGATGGGAAAACAAGGAATTATCAACAAAGAAGGATATTTGTGATGAAGATTCACCCCAACCAGTAACAATGGAAAAAGTTGTAAAACAAAGTTATGAATTTTCAAATTCTAATAAGAATTTGGAATATACAGAATGCGACACATTTAGAAGCACCTTTCATTCAAAGTCTACTCTTTCTGAACCACAAAACAATTCTGCTGAAGGGAATTCACACAAATATGATATATTAAAGAAGAATTTATCAAAAAAGTCAGTTATAAAAAGTGAGAGAATAAATGGTGGAAAGAAACTTTTAAATTCTAATAAAAGTGGGGCAGCCTTCAACCAGAGCAAATCTCTTACCCTTCCCCAGACTTGTAATAGAGAGAAAATCTATACATGCAGTGAATGTGGGAAAGCCTTTGGCAAACAGTCAATCCTCAGTCGCCACTGGAGAATTCATACAGGAGAGAAGCCCTATGAATGTCGTGAATGTGGGAAGACTTTTAGCCATGGTTCATCCCTTACACGACATCAGATAAGCCATAGTGGAGAGAAACCTTACAAATGCATTGAATGTGGGAAGGCCTTTAGCCATGGCTCATCACTTACTAACCATCAGAGCACTCACACGGGAGAGAAACCGTATGAATGTATGAACTGTGGAAAGTCTTTTAGTCGTGTGTCCCTTCTCATTCAGCATCTAAGAATTCATACGCAAGAAAAACGCTATGAGTGTCGTATATGTGGAAAGGCCTTCATTCATAGTTCGTCTCTCATTCACCATCAGAAAAGCCATACTGGAGAGAAGCCTTATGAATGTAGAGAATGTGGGAAAGCTTTCTGCTGTAGCTCACACCTTACTCAACATCAAAGAATTCACAGTATGAAGAAAAAATATGAATGCAACAAATGTCTCAAGGTCTTTAGTAGCTTCTCATTTCTTGTTCAACATCAGAGTATTCATACTGAAGAAAAACCGTTTGAAGTT	MSQRQYPECYLAPNGCLVSNCGVNKMSNEELVGQNHGMEGEACTGGDVTFSDVAIDFSHEEWACLDSAQRDLYKDVMVQNYENLVSVAGLSVTKPYVIMLLEDGKEPWMMEKKLSKDWESRWENKELSTKKDICDEDSPQPVTMEKVVKQSYEFSNSNKNLEYTECDTFRSTFHSKSTLSEPQNNSAEGNSHKYDILKKNLSKKSVIKSERINGGKKLLNSNKSGAAFNQSKSLTLPQTCNREKIYTCSECGKAFGKQSILSRHWRIHTGEKPYECRECGKTFSHGSSLTRHQISHSGEKPYKCIECGKAFSHGSSLTNHQSTHTGEKPYECMNCGKSFSRVSLLIQHLRIHTQEKRYECRICGKAFIHSSSLIHHQKSHTGEKPYECRECGKAFCCSSHLTQHQRIHSMKKKYECNKCLKVFSSFSFLVQHQSIHTEEKPFEV	C2H2 ZF
ZNF302-2	ZNF302	annotated alternative	ZNF302-214	ENST00000613363	ATGTCTCAGGTGACATTTAGTGATGTGGCTATAGACTTCTCTCATGAAGAGTGGGCATGCCTAGATTCTGCTCAGAGGGACTTATACAAGGATGTGATGGTCCAGAATTATGAGAACCTGGTCTCTGTAGCAGGTCTTTCCGTAACTAAGCCATATGTGATCATGTTATTGGAGGATGGAAAAGAGCCCTGGATGATGGAGAAAAAACTGTCAAAAGATTGGGAATCAAGATGGGAAAACAAGGAATTATCAACAAAGAAGGATATTTGTGATGAAGATTCACCCCAACCAGTAACAATGGAAAAAGTTGTAAAACAAAGTTATGAATTTTCAAATTCTAATAAGAATTTGGAATATACAGAATGCGACACATTTAGAAGCACCTTTCATTCAAAGTCTACTCTTTCTGAACCACAAAACAATTCTGCTGAAGGGAATTCACACAAATATGATATATTAAAGAAGAATTTATCAAAAAAGTCAGTTATAAAAAGTGAGAGAATAAATGGTGGAAAGAAACTTTTAAATTCTAATAAAAGTGGGGCAGCCTTCAACCAGAGCAAATCTCTTACCCTTCCCCAGACTTGTAATAGAGAGAAAATCTATACATGCAGTGAATGTGGGAAAGCCTTTGGCAAACAGTCAATCCTCAGTCGCCACTGGAGAATTCATACAGGAGAGAAGCCCTATGAATGTCGTGAATGTGGGAAGACTTTTAGCCATGGTTCATCCCTTACACGACATCAGATAAGCCATAGTGGAGAGAAACCTTACAAATGCATTGAATGTGGGAAGGCCTTTAGCCATGGCTCATCACTTACTAACCATCAGAGCACTCACACGGGAGAGAAACCGTATGAATGTATGAACTGTGGAAAGTCTTTTAGTCGTGTGTCCCTTCTCATTCAGCATCTAAGAATTCATACGCAAGAAAAACGCTATGAGTGTCGTATATGTGGAAAGGCCTTCATTCATAGTTCGTCTCTCATTCACCATCAGAAAAGCCATACTGGAGAGAAGCCTTATGAATGTAGAGAATGTGGGAAAGCTTTCTGCTGTAGCTCACACCTTACTCAACATCAAAGAATTCACAGTATGAAGAAAAAATATGAATGCAACAAATGTCTCAAGGTCTTTAGTAGCTTCTCATTTCTTGTTCAACATCAGAGTATTCATACTGAAGAAAAACCGTTTGAAGTT	MSQVTFSDVAIDFSHEEWACLDSAQRDLYKDVMVQNYENLVSVAGLSVTKPYVIMLLEDGKEPWMMEKKLSKDWESRWENKELSTKKDICDEDSPQPVTMEKVVKQSYEFSNSNKNLEYTECDTFRSTFHSKSTLSEPQNNSAEGNSHKYDILKKNLSKKSVIKSERINGGKKLLNSNKSGAAFNQSKSLTLPQTCNREKIYTCSECGKAFGKQSILSRHWRIHTGEKPYECRECGKTFSHGSSLTRHQISHSGEKPYKCIECGKAFSHGSSLTNHQSTHTGEKPYECMNCGKSFSRVSLLIQHLRIHTQEKRYECRICGKAFIHSSSLIHHQKSHTGEKPYECRECGKAFCCSSHLTQHQRIHSMKKKYECNKCLKVFSSFSFLVQHQSIHTEEKPFEV	C2H2 ZF
ZNF302-3	ZNF302	annotated reference	ZNF302-201|ZNF302-203|ZNF302-206	ENST00000423823|ENST00000457781|ENST00000505242	ATGTCTCAGGTGACATTTAGTGATGTGGCTATAGACTTCTCTCATGAAGAGTGGGCATGCCTAGATTCTGCTCAGAGGGACTTATACAAGGATGTGATGGTCCGGAATTATGAGAACCTGGTCTCTGTAGGTCTTTCCGTAACTAAGCCATATGTGATCATGTTATTGGAGGATGGAAAAGAGCCCTGGATGATGGAGAAAAAACTGTCAAAAGATTGGGAATCAAGATGGGAAAACAAGGAATTATCAACAAAGAAGGATATTTATGATGAAGATTCACCCCAACCAGTAACAATGGAAAAAGTTGTAAAACAAAGTTATGAATTTTCAAATTCTAATAAGAATTTGGAATATACAGAATGCGACACATTTAGAAGCACCTTTCATTCAAAGTCTACTCTTTCTGAACCACAAAACAATTCTGCTGAAGGGAATTCACACAAATATGATATATTAAAGAAGAATTTATCAAAAAAGTCAGTTATAAAAAGTGAGAGAATAAATGGTGGAAAGAAACTTTTAAATTCTAATAAAAGTGGGGCAGCCTTCAACCAGAGCAAATCTCTTACCCTTCCCCAGACTTGTAATAGAGAGAAAATCTATACATGCAGTGAATGTGGGAAAGCCTTTGGCAAACAGTCAATCCTCAGTCGCCACTGGAGAATTCATACAGGAGAGAAGCCCTATGAATGTCGTGAATGTGGGAAGACTTTTAGCCATGGTTCATCCCTTACACGACATCAGATAAGCCATAGTGGAGAGAAACCTTACAAATGCATTGAATGTGGGAAGGCCTTTAGCCATGGCTCATCACTTACTAACCATCAGAGCACTCACACGGGAGAGAAACCGTATGAATGTATGAACTGTGGAAAGTCTTTTAGTCGTGTGTCCCTTCTCATTCAGCATCTAAGAATTCATACGCAAGAAAAACGCTATGAGTGTCGTATATGTGGAAAGGCCTTCATTCATAGTTCGTCTCTCATTCACCATCAGAAAAGCCATACTGGAGAGAAGCCTTATGAATGTAGAGAATGTGGGAAAGCTTTCTGCTGTAGCTCACACCTTACTCAACATCAAAGAATTCACAGTATGAAGAAAAAATATGAATGCAACAAATGTCTCAAGGTCTTTAGTAGCTTCTCATTTCTTGTTCAACATCAGAGTATTCATACTGAAGAAAAACCGTTTGAAGTT	MSQVTFSDVAIDFSHEEWACLDSAQRDLYKDVMVRNYENLVSVGLSVTKPYVIMLLEDGKEPWMMEKKLSKDWESRWENKELSTKKDIYDEDSPQPVTMEKVVKQSYEFSNSNKNLEYTECDTFRSTFHSKSTLSEPQNNSAEGNSHKYDILKKNLSKKSVIKSERINGGKKLLNSNKSGAAFNQSKSLTLPQTCNREKIYTCSECGKAFGKQSILSRHWRIHTGEKPYECRECGKTFSHGSSLTRHQISHSGEKPYKCIECGKAFSHGSSLTNHQSTHTGEKPYECMNCGKSFSRVSLLIQHLRIHTQEKRYECRICGKAFIHSSSLIHHQKSHTGEKPYECRECGKAFCCSSHLTQHQRIHSMKKKYECNKCLKVFSSFSFLVQHQSIHTEEKPFEV	C2H2 ZF
ZNF302-4	ZNF302	annotated alternative	ZNF302-209	ENST00000507959	ATGTCTCAGGTGACATTTAGTGATGTGGCTATAGACTTCTCTCATGAAGAGTGGGCATGCCTAGATTCTGCTCAGAGGGACTTATACAAGGATGTGATGGTCCAGAATTATGAGAACCTGGTCTCTGTAGCAGGTCTTTCCGTAACTAAGCCATATGTGATCATGTTATTGGAGGATGGAAAAGAGCCCTGGATGATGGAGAAAAAACTGTCAAAAGCTTACCCATTTCCTTTATCACACTCTGTTCCTGCTTCTGTGAACTTTGGATTCTCTGCTCTATTTGAGCATTGTTCAGAAGTCACTGAAATATTTGAGTTGTCAGAACTATGTGTTTTCTGGGTGCTTCATTTCTTATCCAATTCTCCTAATTCCACTGTAGAAGCTTTTTTCAAGAAG	MSQVTFSDVAIDFSHEEWACLDSAQRDLYKDVMVQNYENLVSVAGLSVTKPYVIMLLEDGKEPWMMEKKLSKAYPFPLSHSVPASVNFGFSALFEHCSEVTEIFELSELCVFWVLHFLSNSPNSTVEAFFKK	C2H2 ZF
ZNF302-5	ZNF302	annotated alternative	ZNF302-207	ENST00000505365	ATGTCTCAGGTGACATTTAGTGATGTGGCTATAGACTTCTCTCATGAAGAGTGGGCATGCCTAGATTCTGCTCAGAGGGACTTATACAAGGATGTGATGGTCCAGAATTATGAGAACCTGGTCTCTGTAGGTCTTTCCGTAACTAAGCCATATGTGATCATGTTATTGGAGGATGGAAAAGAGCCCTGGATGATGGAGAAAAAACTGTCAAAAGCTTACCCATTTCCTTTATCACACTCTGTTCCTGCTTCTGTGAACTTTGGATTCTCTGCTCTATTTGAGCATTGTTCAGAAGTCACTGAAATATTTGAGTTGTCAGAACTATGTGTTTTCTGGGTGCTTCATTTCTTATCCAATTCTCCTAATTCCACTGTAGAAGCTTTTTTCAAGAAG	MSQVTFSDVAIDFSHEEWACLDSAQRDLYKDVMVQNYENLVSVGLSVTKPYVIMLLEDGKEPWMMEKKLSKAYPFPLSHSVPASVNFGFSALFEHCSEVTEIFELSELCVFWVLHFLSNSPNSTVEAFFKK	C2H2 ZF
ZNF320-1	ZNF320	annotated reference	ZNF320-204	ENST00000595635	ATGGCTCTTTCTCAGGGTCTACTGACATTCAGGGATGTGGCCATAGAATTCTCTCAGGAGGAGTGGAAATGCCTGGACCCTGCTCAGAGGACTCTATACAGAGACGTGATGCTGGAGAATTATAGGAACCTGGTCTCCCTGGATATCTCTTCCAAATGCATGATGAATACATTGTCATCAACAGGGCAAGGCAATACAGAAGTGATCCACACAGGGACATTGCAGAGACAAGCAAGTTATCACATTGGAGCATTTTGCTCCCAGGAAATTGAGAAAGACATTCATGACTTTGTGTTTCAGTGGCAAGAAGATGAAACAAATGACCATGAAGCACCCATGACAGAAATAAAAAAGTTGACTAGTAGTACAGACCGATATGATCAAAGGCATGCTGGAAACAAGCCTATTAAAGGTCAGCTTGAATCAAGATTTCATTTGCATTTGCGAAGACATAGGAGAATTCATACTGGAGAGAAACCTTACAAATGTGAAGAATGTGAGAAAGTTTTCAGTTGCAAATCACATCTTGAAATACATAGGATAATTCATACTGGAGAGAAACCATACAAATGTAAGGTTTGCGACAAGGCTTTTAAGCATGATTCACACCTGGCAAAACATACTAGAATTCACAGGGGAGACAAACATTACACATGTAATGAATGTGGCAAGGTTTTTGATCAAAAAGCAACCCTTGCATGTCATCATAGAAGTCATACTGGAGAGAAACCTTATAAGTGTAATGAGTGTGGCAAGACCTTTAGTCAGACATCACACCTTGTGTACCATCATAGACTGCATACTGGAGAGAAACCTTACAAATGTAATGAGTGTGGCAAGACCTTCGCTCGAAATTCAGTCCTCGTAATTCATAAGGCAGTTCATACTGCAGAGAAACCCTATAAGTGTAATGAATGTGGCAAGGTTTTTAAGCAACGAGCAACTCTTGCAGGACATCGTAGAGTTCACACTGGAGAGAAACCTTACAGATGTGAAGAATGCGACAAAGTTTTCAGTCGCAAATCACATCTTGAAAGACATAGGAGGATTCATACTGGAGAGAAACCATACAAATGTAAGGTTTGTGACAAGGCTTTCCGGAGTGATTCACGTCTTGCAGAACATCAGAGAGTTCATACTGGAGAGAGACCTTACACATGTAATGAATGTGGCAAGGTTTTTAGTACAAAAGCGTACCTCGCATGTCATCAAAAACTTCATACTGGAGAGAAACTTTACGAATGTGAAGAATGTGACAAAGTTTACATTCGCAAATCACACCTTGAAAGACATAGGAGGATTCATACAGGAGAGAAACCTCACAAGTGTGGTGATTGTGGTAAAGCCTTTAATTCACCTTCACACCTTATTAGGCATCAGAGAATCCATACTGGACAGAAATCTTACAAATGTCATCAGTGTGGCAAGGTCTTTAGTCTGAGGTCACTCCTTGCAGAACATCAGAAAATTCCTTTTGGAGACAATTGTTTCAAGTGCAATGAGTATAGCAAACCATCAAGCATTAATTGA	MALSQGLLTFRDVAIEFSQEEWKCLDPAQRTLYRDVMLENYRNLVSLDISSKCMMNTLSSTGQGNTEVIHTGTLQRQASYHIGAFCSQEIEKDIHDFVFQWQEDETNDHEAPMTEIKKLTSSTDRYDQRHAGNKPIKGQLESRFHLHLRRHRRIHTGEKPYKCEECEKVFSCKSHLEIHRIIHTGEKPYKCKVCDKAFKHDSHLAKHTRIHRGDKHYTCNECGKVFDQKATLACHHRSHTGEKPYKCNECGKTFSQTSHLVYHHRLHTGEKPYKCNECGKTFARNSVLVIHKAVHTAEKPYKCNECGKVFKQRATLAGHRRVHTGEKPYRCEECDKVFSRKSHLERHRRIHTGEKPYKCKVCDKAFRSDSRLAEHQRVHTGERPYTCNECGKVFSTKAYLACHQKLHTGEKLYECEECDKVYIRKSHLERHRRIHTGEKPHKCGDCGKAFNSPSHLIRHQRIHTGQKSYKCHQCGKVFSLRSLLAEHQKIPFGDNCFKCNEYSKPSSIN	C2H2 ZF
ZNF320-2	ZNF320	novel alternative	NA	NA	ATGGCTCTTTCTCAGGGTCTACTGACATTCAGGGATGTGGCCATAGAATTCTCTCAGGAGGAGTGGAAATGCCTGGACCCTGCTCAGAGGACTCTATACAGAGACGTGATGCTGGAGAATTATAGGAACCTGGTCTCCCTGGGATTGATTTCCAGAGACTTATGTTACTTGAGGAAGACACCAAGAAGGCAAAGAAAAGGAGCCAGGGATGGCTCTTCCTCAGGGATACTTGACTTTCAGAGATGTGGCTATAGAGTTCTCTTTGCTGGAGTGGAAACGCCTGGACCCTGCACAGAACGCTTTATACAGGGCTGTGATGTGGGAGAACTACAGGAACCTGGAGTCTGTGGG	MALSQGLLTFRDVAIEFSQEEWKCLDPAQRTLYRDVMLENYRNLVSLGLISRDLCYLRKTPRRQRKGARDGSSSGILDFQRCGYRVLFAGVETPGPCTERFIQGCDVGELQEPGVCG	C2H2 ZF
ZNF34-1	ZNF34	annotated alternative	ZNF34-201	ENST00000343459	ATGCTTCTGCTCCTCAGTGACCAGCTCCTGCTCACTGCCCTCAGAAAGCCCAACCCTCAGGCAATGGCGGCCTTGTTCCTGTCTGCCCCACCCCAGGCCGAGGTGACCTTCGAGGACGTGGCTGTGTACCTCTCCCGGGAGGAATGGGGCCGCCTGGGCCCTGCTCAGAGGGGCCTCTACAGGGACGTGATGCTGGAGACCTACGGGAACCTAGTCTCACTGGGAGTAGGACCTGCAGGCCCCAAGCCTGGAGTGATCTCGCAGTTGGAGCGAGGGGATGAGCCCTGGGTCCTGGATGTTCAGGGCACCTCTGGGAAAGAGCACCTGAGAGTCAACAGCCCAGCTCTTGGGACCAGAACTGAGTACAAGGAGTTGACTTCACAGGAGACATTTGGTGAGGAAGATCCCCAGGGATCTGAGCCAGTAGAAGCCTGTGACCACATCAGTAAGTCAGAGGGGAGCCTGGAAAAGCTAGTGGAGCAGAGAGGCCCCAGGGCAGTCACACTGACCAACGGGGAGAGCAGCAGGGAGTCTGGGGGAAACCTCAGGTTGCTGTCAAGACCTGTTCCTGATCAGAGACCTCACAAATGTGATATATGTGAGCAAAGTTTTGAACAGAGATCATATCTCAACAACCATAAGCGTGTACACAGGTCAAAAAAAACAAATACAGTTCGTAACTCTGGGGAAATCTTCAGTGCAAACTTAGTTGTTAAAGAAGATCAGAAAATTCCTACTGGGAAAAAATTGCATTATTGCAGTTACTGTGGGAAAACATTCAGGTACAGTGCCAACCTTGTCAAGCATCAGCGGCTTCACACTGAAGAGAAGCCCTACAAATGTGATGAGTGTGGGAAAGCCTTCAGCCAGAGCTGCGAGTTCATCAATCACCGAAGGATGCACTCAGGAGAGATTCCCTACCGGTGTGACGAGTGTGGGAAGACATTCACCCGGAGGCCCAACCTCATGAAGCACCAGAGGATTCACACTGGGGAGAAACCCTACAAGTGTGGGGAGTGTGGGAAGCACTTTAGCGCCTACTCTTCCCTGATTTATCACCAGAGAATCCACACCGGAGAGAAACCCTATAAATGTAATGACTGCGGGAAAGCCTTCAGTGATGGCTCAATCCTTATCCGACATCGTCGGACTCACACCGGAGAGAAGCCATTTGAGTGCAAGGAATGTGGCAAAGGCTTTACACAAAGTTCTAACCTTATCCAACATCAGAGAATTCACACTGGAGAGAAACCCTATAAATGTAATGAATGTGAGAAAGCTTTCATTCAAAAAACCAAACTCGTGGAACATCAGAGAAGCCACACTGGAGAGAAGCCCTATGAATGCAATGACTGTGGCAAAGTTTTCAGCCAAAGCACACACCTCATCCAGCACCAGAGAATCCACACAGGAGAGAAGCCCTACAAGTGCAGCGAGTGTGGGAAGGCCTTCCACAACAGTTCCAGACTCATCCACCACCAGAGGCTGCACCACGGAGAGAAACCCTACAGATGCAGCGATTGCAAGAAAGCCTTCAGCCAGAGCACGTACTTGATTCAGCACCGGAGGATCCACACCGGGGAGAAGCCCTACAAGTGCAGCGAGTGTGGGAAGGCCTTCCGGCACAGTTCCAACATGTGTCAGCATCAGCGGATTCACCTCCGGGAGGACTTCTCCATG	MLLLLSDQLLLTALRKPNPQAMAALFLSAPPQAEVTFEDVAVYLSREEWGRLGPAQRGLYRDVMLETYGNLVSLGVGPAGPKPGVISQLERGDEPWVLDVQGTSGKEHLRVNSPALGTRTEYKELTSQETFGEEDPQGSEPVEACDHISKSEGSLEKLVEQRGPRAVTLTNGESSRESGGNLRLLSRPVPDQRPHKCDICEQSFEQRSYLNNHKRVHRSKKTNTVRNSGEIFSANLVVKEDQKIPTGKKLHYCSYCGKTFRYSANLVKHQRLHTEEKPYKCDECGKAFSQSCEFINHRRMHSGEIPYRCDECGKTFTRRPNLMKHQRIHTGEKPYKCGECGKHFSAYSSLIYHQRIHTGEKPYKCNDCGKAFSDGSILIRHRRTHTGEKPFECKECGKGFTQSSNLIQHQRIHTGEKPYKCNECEKAFIQKTKLVEHQRSHTGEKPYECNDCGKVFSQSTHLIQHQRIHTGEKPYKCSECGKAFHNSSRLIHHQRLHHGEKPYRCSDCKKAFSQSTYLIQHRRIHTGEKPYKCSECGKAFRHSSNMCQHQRIHLREDFSM	C2H2 ZF
ZNF34-4	ZNF34	annotated reference	ZNF34-202	ENST00000429371	ATGGCGGCCTTGTTCCTGTCTGCCCCACCCCAGGCCGAGGTGACCTTCGAGGACGTGGCTGTGTACCTCTCCCGGGAGGAATGGGGCCGCCTGGGCCCTGCTCAGAGGGGCCTCTACAGGGACGTGATGCTGGAGACCTACGGGAACCTAGTCTCACTGGGAGTAGGACCTGCAGGCCCCAAGCCTGGAGTGATCTCGCAGTTGGAGCGAGGGGATGAGCCCTGGGTCCTGGATGTTCAGGGCACCTCTGGGAAAGAGCACCTGAGAGTCAACAGCCCAGCTCTTGGGACCAGAACTGAGTACAAGGAGTTGACTTCACAGGAGACATTTGGTGAGGAAGATCCCCAGGGATCTGAGCCAGTAGAAGCCTGTGACCACATCAGTAAGTCAGAGGGGAGCCTGGAAAAGCTAGTGGAGCAGAGAGGCCCCAGGGCAGTCACACTGACCAACGGGGAGAGCAGCAGGGAGTCTGGGGGAAACCTCAGGTTGCTGTCAAGACCTGTTCCTGATCAGAGACCTCACAAATGTGATATATGTGAGCAAAGTTTTGAACAGAGATCATATCTCAACAACCATAAGCGTGTACACAGGTCAAAAAAAACAAATACAGTTCGTAACTCTGGGGAAATCTTCAGTGCAAACTTAGTTGTTAAAGAAGATCAGAAAATTCCTACTGGGAAAAAATTGCATTATTGCAGTTACTGTGGGAAAACATTCAGGTACAGTGCCAACCTTGTCAAGCATCAGCGGCTTCACACTGAAGAGAAGCCCTACAAATGTGATGAGTGTGGGAAAGCCTTCAGCCAGAGCTGCGAGTTCATCAATCACCGAAGGATGCACTCAGGAGAGATTCCCTACCGGTGTGACGAGTGTGGGAAGACATTCACCCGGAGGCCCAACCTCATGAAGCACCAGAGGATTCACACTGGGGAGAAACCCTACAAGTGTGGGGAGTGTGGGAAGCACTTTAGCGCCTACTCTTCCCTGATTTATCACCAGAGAATCCACACCGGAGAGAAACCCTATAAATGTAATGACTGCGGGAAAGCCTTCAGTGATGGCTCAATCCTTATCCGACATCGTCGGACTCACACCGGAGAGAAGCCATTTGAGTGCAAGGAATGTGGCAAAGGCTTTACACAAAGTTCTAACCTTATCCAACATCAGAGAATTCACACTGGAGAGAAACCCTATAAATGTAATGAATGTGAGAAAGCTTTCATTCAAAAAACCAAACTCGTGGAACATCAGAGAAGCCACACTGGAGAGAAGCCCTATGAATGCAATGACTGTGGCAAAGTTTTCAGCCAAAGCACACACCTCATCCAGCACCAGAGAATCCACACAGGAGAGAAGCCCTACAAGTGCAGCGAGTGTGGGAAGGCCTTCCACAACAGTTCCAGACTCATCCACCACCAGAGGCTGCACCACGGAGAGAAACCCTACAGATGCAGCGATTGCAAGAAAGCCTTCAGCCAGAGCACGTACTTGATTCAGCACCGGAGGATCCACACCGGGGAGAAGCCCTACAAGTGCAGCGAGTGTGGGAAGGCCTTCCGGCACAGTTCCAACATGTGTCAGCATCAGCGGATTCACCTCCGGGAGGACTTCTCCATG	MAALFLSAPPQAEVTFEDVAVYLSREEWGRLGPAQRGLYRDVMLETYGNLVSLGVGPAGPKPGVISQLERGDEPWVLDVQGTSGKEHLRVNSPALGTRTEYKELTSQETFGEEDPQGSEPVEACDHISKSEGSLEKLVEQRGPRAVTLTNGESSRESGGNLRLLSRPVPDQRPHKCDICEQSFEQRSYLNNHKRVHRSKKTNTVRNSGEIFSANLVVKEDQKIPTGKKLHYCSYCGKTFRYSANLVKHQRLHTEEKPYKCDECGKAFSQSCEFINHRRMHSGEIPYRCDECGKTFTRRPNLMKHQRIHTGEKPYKCGECGKHFSAYSSLIYHQRIHTGEKPYKCNDCGKAFSDGSILIRHRRTHTGEKPFECKECGKGFTQSSNLIQHQRIHTGEKPYKCNECEKAFIQKTKLVEHQRSHTGEKPYECNDCGKVFSQSTHLIQHQRIHTGEKPYKCSECGKAFHNSSRLIHHQRLHHGEKPYRCSDCKKAFSQSTYLIQHRRIHTGEKPYKCSECGKAFRHSSNMCQHQRIHLREDFSM	C2H2 ZF
ZNF341-1	ZNF341	annotated reference	ZNF341-202	ENST00000375200	ATGGCGCAGGCGATCTTTGAGGCCCTGGAGGGAATGGACAATCAGACCGTTCTGGCTGTCCAGTCATTATTGGATGGCCAAGGAGCAGTCCCTGATCCGACAGGCCAGAGTGTCAATGCGCCCCCTGCTATCCAGCCATTGGATGACGAGGATGTATTTCTCTGCGGGAAGTGTAAGAAGCAATTCAACTCGCTGCCAGCGTTTATGACCCACAAGCGGGAACAGTGCCAGGGGAATGCCCCCGCCCTGGCCACAGTCTCACTGGCCACCAACAGCATCTACCCACCTTCGGCAGCACCCACAGCGGTCCAGCAGGCCCCAACTCCTGCCAATCGCCAGATCTCCACATACATCACAGTGCCCCCGTCCCCACTGATCCAGACCCTGGTGCAGGGGAACATCTTGGTGAGCGATGATGTGCTCATGTCTGCCATGTCAGCCTTCACATCCCTGGACCAGCCCATGCCCCAGGGCCCCCCACCTGTGCAGAGCAGCCTGAACATGCATTCCGTGCCCAGCTACCTCACCCAGCCTCCACCTCCTCCTCCACCTCCTCCACCACTGCCCCCACCGCCACCACCTCAGCCTCCACCACCTCCACCCCAGAGCCTGGGCCCCCCTGGGCGTCCCAACCCTGGTGGGAACGGTGTGGTGGAGGTGTACAGTGCTGCTGCGCCCCTGGCTGGGAGTGGAACGGTGGAGATCCAGGCACTGGGGATGCAGCCCTACCCACCCCTAGAGGTGCCAAACCAGTGTGTGGAGCCTCCAGTATATCCCACCCCCACAGTGTACAGCCCTGGCAAACAGGGATTCAAACCCAAAGGACCAAACCCCGCCGCCCCCATGACCAGCGCCACCGGGGGCACGGTGGCCACCTTTGACTCTCCAGCAACGCTGAAGACCCGACGAGCTAAAGGTGCCAGGGGACTCCCGGAAGCTGCAGGGAAGCCAAAGGCTCAGAAACTCAAGTGCTCATACTGTGACAAGTCATTCACCAAAAACTTTGACCTGCAGCAGCACATCCGAAGCCACACCGGTGAGAAGCCCTTCCAGTGCATTGCATGTGGCCGTGCCTTTGCCCAGAAGTCTAATGTTAAGAAACACATGCAGACCCACAAGGTGTGGCCTCCAGGACACAGTGGTGGCACCGTGTCTCGAAACTCTGTGACCGTACAGGTCATGGCCCTGAACCCCAGCAGGCAGGAGGACGAGGAAAGCACAGGGTTGGGCCAGCCCCTGCCGGGTGCGCCACAGCCCCAGGCCTTGTCCACAGCTGGTGAGGAAGAGGGGGACAAGCCGGAGTCCAAGCAGGTGGTCCTCATCGACAGCTCCTACCTGTGCCAATTCTGCCCCAGCAAATTCAGCACCTACTTCCAGCTCAAGTCTCACATGACCCAGCATAAGAATGAGCAGGTGTACAAGTGTGTGGTCAAAAGCTGTGCCCAGACGTTCCCAAAGCTCGACACATTTCTGGAGCACATCAAGAGCCACCAGGAGGAGCTGAGCTACCGCTGCCACCTCTGCGGCAAGGACTTCCCCTCGCTGTACGACCTGGGCGTGCACCAGTACTCCCACAGCCTCCTGCCACAGCACAGCCCCAAGAAGGACAATGCCGTCTACAAGTGTGTCAAATGTGTCAACAAATACTCCACCCCTGAGGCCCTGGAGCACCACCTGCAGACCGCCACTCACAACTTCCCCTGCCCACACTGCCAGAAGGTGTTTCCTTGTGAACGCTACCTGCGGCGTCATCTGCCCACCCACGGCAGCGGGGGCAGGTTCAAGTGCCAAGTGTGCAAGAAGTTCTTCCGGCGGGAGCATTATCTCAAACTGCATGCTCACATCCACTCGGGTGAGAAGCCCTACAAATGCTCAGTGTGCGAGTCTGCGTTCAACCGCAAGGACAAACTGAAGAGACACATGTTGATCCACGAGCCCTTCAAGAAATACAAATGCCCTTTCTCGACGCACACAGGCTGCAGTAAGGAGTTCAACCGGCCGGACAAGCTGAAGGCCCACATCCTCTCCCACTCTGGCATGAAGCTCCACAAATGCGCCCTGTGCAGCAAGTCCTTCAGCCGCCGTGCCCACCTCGCCGAGCATCAGCGCGCCCACACGGGCAACTACAAGTTCCGCTGTGCTGGCTGCGCCAAGGGCTTTTCCCGCCACAAATACCTCAAAGATCACCGCTGTCGTCTCGGCCCCCAAAAGGACAAGGACCTGCAAACCCGGCGGCCCCCCCAGAGGAGGGCAGCCCCCCGCAGTTGCGGCAGTGGTGGGCGCAAGGTGCTGACCCCCTTGCCTGACCCGCTGGGGCTGGAGGAGCTGAAGGACACAGGGGCTGGGCTGGTGCCCGAGGCTGTCCCCGGCAAGCCGCCCTTCGCAGAGCCGGACGCGGTGCTGTCCATCGTTGTGGGTGGTGCGGTGGGCGCGGAAACTGAGCTGGTGGTACCTGGACACGCTGAGGGGCTGGGCTCCAACCTGGCTCTGGCGGAGCTGCAGGCCGGGGCCGAGGGCCCATGTGCCATGCTCGCTGTGCCCGTCTACATCCAGGCCTCCGAGTGA	MAQAIFEALEGMDNQTVLAVQSLLDGQGAVPDPTGQSVNAPPAIQPLDDEDVFLCGKCKKQFNSLPAFMTHKREQCQGNAPALATVSLATNSIYPPSAAPTAVQQAPTPANRQISTYITVPPSPLIQTLVQGNILVSDDVLMSAMSAFTSLDQPMPQGPPPVQSSLNMHSVPSYLTQPPPPPPPPPPLPPPPPPQPPPPPPQSLGPPGRPNPGGNGVVEVYSAAAPLAGSGTVEIQALGMQPYPPLEVPNQCVEPPVYPTPTVYSPGKQGFKPKGPNPAAPMTSATGGTVATFDSPATLKTRRAKGARGLPEAAGKPKAQKLKCSYCDKSFTKNFDLQQHIRSHTGEKPFQCIACGRAFAQKSNVKKHMQTHKVWPPGHSGGTVSRNSVTVQVMALNPSRQEDEESTGLGQPLPGAPQPQALSTAGEEEGDKPESKQVVLIDSSYLCQFCPSKFSTYFQLKSHMTQHKNEQVYKCVVKSCAQTFPKLDTFLEHIKSHQEELSYRCHLCGKDFPSLYDLGVHQYSHSLLPQHSPKKDNAVYKCVKCVNKYSTPEALEHHLQTATHNFPCPHCQKVFPCERYLRRHLPTHGSGGRFKCQVCKKFFRREHYLKLHAHIHSGEKPYKCSVCESAFNRKDKLKRHMLIHEPFKKYKCPFSTHTGCSKEFNRPDKLKAHILSHSGMKLHKCALCSKSFSRRAHLAEHQRAHTGNYKFRCAGCAKGFSRHKYLKDHRCRLGPQKDKDLQTRRPPQRRAAPRSCGSGGRKVLTPLPDPLGLEELKDTGAGLVPEAVPGKPPFAEPDAVLSIVVGGAVGAETELVVPGHAEGLGSNLALAELQAGAEGPCAMLAVPVYIQASE	C2H2 ZF
