## Supplementary tables for "Widespread variation in molecular interactions and regulatory properties among transcription factor isoforms": Table_S1.tsv (part 2 of 2)

clone_id	gene_symbol	isoform_status	gencode_transcript_names	ensembl_transcript_ids	cds_seq	aa_seq	tf_family
ZNF341-2	ZNF341	annotated alternative	ZNF341-201	ENST00000342427	ATGGCGCAGGCGATCTTTGAGGCCCTGGAGGGAATGGACAATCAGACCGTTCTGGCTGTCCAGTCATTATTGGATGGCCAAGGAGCAGTCCCTGATCCGACAGGCCAGAGTGTCAATGCGCCCCCTGCTATCCAGCCATTGGATGACGAGGATGTATTTCTCTGCGGGAAGTGTAAGAAGCAATTCAACTCGCTGCCAGCGTTTATGACCCACAAGCGGGAACAGTGCCAGGGGAATGCCCCCGCCCTGGCCACAGTCTCACTGGCCACCAACAGCATCTACCCACCTTCGGCAGCACCCACAGCGGTCCAGCAGGCCCCAACTCCTGCCAATCGCCAGATCTCCACATACATCACAGTGCCCCCGTCCCCACTGATCCAGACCCTGGTGCAGGGGAACATCTTGGTGAGCGATGATGTGCTCATGTCTGCCATGTCAGCCTTCACATCCCTGGACCAGCCCATGCCCCAGGGCCCCCCACCTGTGCAGAGCAGCCTGAACATGCATTCCGTGCCCAGCTACCTCACCCAGCCTCCACCTCCTCCTCCACCTCCTCCACCACTGCCCCCACCGCCACCACCTCAGCCTCCACCACCTCCACCCCAGAGCCTGGGCCCCCCTGGGCGTCCCAACCCTGGTGGGAACGGTGTGGTGGAGGTGTACAGTGCTGCTGCGCCCCTGGCTGGGAGTGGAACGGTGGAGATCCAGGCACTGGGGATGCAGCCCTACCCACCCCTAGAGGTGCCAAACCAGTGTGTGGAGCCTCCAGTATATCCCACCCCCACAGTGTACAGCCCTGGCAAACAGGGATTCAAACCCAAAGGACCAAACCCCGCCGCCCCCATGACCAGCGCCACCGGGGGCACGGTGGCCACCTTTGACTCTCCAGCAACGCTGAAGACCCGACGAGCTAAAGCTGCAGGGAAGCCAAAGGCTCAGAAACTCAAGTGCTCATACTGTGACAAGTCATTCACCAAAAACTTTGACCTGCAGCAGCACATCCGAAGCCACACCGGTGAGAAGCCCTTCCAGTGCATTGCATGTGGCCGTGCCTTTGCCCAGAAGTCTAATGTTAAGAAACACATGCAGACCCACAAGGTGTGGCCTCCAGGACACAGTGGTGGCACCGTGTCTCGAAACTCTGTGACCGTACAGGTCATGGCCCTGAACCCCAGCAGGCAGGAGGACGAGGAAAGCACAGGGTTGGGCCAGCCCCTGCCGGGTGCGCCACAGCCCCAGGCCTTGTCCACAGCTGGTGAGGAAGAGGGGGACAAGCCGGAGTCCAAGCAGGTGGTCCTCATCGACAGCTCCTACCTGTGCCAATTCTGCCCCAGCAAATTCAGCACCTACTTCCAGCTCAAGTCTCACATGACCCAGCATAAGAATGAGCAGGTGTACAAGTGTGTGGTCAAAAGCTGTGCCCAGACGTTCCCAAAGCTCGACACATTTCTGGAGCACATCAAGAGCCACCAGGAGGAGCTGAGCTACCGCTGCCACCTCTGCGGCAAGGACTTCCCCTCGCTGTACGACCTGGGCGTGCACCAGTACTCCCACAGCCTCCTGCCACAGCACAGCCCCAAGAAGGACAATGCCGTCTACAAGTGTGTCAAATGTGTCAACAAATACTCCACCCCTGAGGCCCTGGAGCACCACCTGCAGACCGCCACTCACAACTTCCCCTGCCCACACTGCCAGAAGGTGTTTCCTTGTGAACGCTACCTGCGGCGTCATCTGCCCACCCACGGCAGCGGGGGCAGGTTCAAGTGCCAAGTGTGCAAGAAGTTCTTCCGGCGGGAGCATTATCTCAAACTGCATGCTCACATCCACTCGGGTGAGAAGCCCTACAAATGCTCAGTGTGCGAGTCTGCGTTCAACCGCAAGGACAAACTGAAGAGACACATGTTGATCCACGAGCCCTTCAAGAAATACAAATGCCCTTTCTCGACGCACACAGGCTGCAGTAAGGAGTTCAACCGGCCGGACAAGCTGAAGGCCCACATCCTCTCCCACTCTGGCATGAAGCTCCACAAATGCGCCCTGTGCAGCAAGTCCTTCAGCCGCCGTGCCCACCTCGCCGAGCATCAGCGCGCCCACACGGGCAACTACAAGTTCCGCTGTGCTGGCTGCGCCAAGGGCTTTTCCCGCCACAAATACCTCAAAGATCACCGCTGTCGTCTCGGCCCCCAAAAGGACAAGGACCTGCAAACCCGGCGGCCCCCCCAGAGGAGGGCAGCCCCCCGCAGTTGCGGCAGTGGTGGGCGCAAGGTGCTGACCCCCTTGCCTGACCCGCTGGGGCTGGAGGAGCTGAAGGACACAGGGGCTGGGCTGGTGCCCGAGGCTGTCCCCGGCAAGCCGCCCTTCGCAGAGCCGGACGCGGTGCTGTCCATCGTTGTGGGTGGTGCGGTGGGCGCGGAAACTGAGCTGGTGGTACCTGGACACGCTGAGGGGCTGGGCTCCAACCTGGCTCTGGCGGAGCTGCAGGCCGGGGCCGAGGGCCCATGTGCCATGCTCGCTGTGCCCGTCTACATCCAGGCCTCCGAG	MAQAIFEALEGMDNQTVLAVQSLLDGQGAVPDPTGQSVNAPPAIQPLDDEDVFLCGKCKKQFNSLPAFMTHKREQCQGNAPALATVSLATNSIYPPSAAPTAVQQAPTPANRQISTYITVPPSPLIQTLVQGNILVSDDVLMSAMSAFTSLDQPMPQGPPPVQSSLNMHSVPSYLTQPPPPPPPPPPLPPPPPPQPPPPPPQSLGPPGRPNPGGNGVVEVYSAAAPLAGSGTVEIQALGMQPYPPLEVPNQCVEPPVYPTPTVYSPGKQGFKPKGPNPAAPMTSATGGTVATFDSPATLKTRRAKAAGKPKAQKLKCSYCDKSFTKNFDLQQHIRSHTGEKPFQCIACGRAFAQKSNVKKHMQTHKVWPPGHSGGTVSRNSVTVQVMALNPSRQEDEESTGLGQPLPGAPQPQALSTAGEEEGDKPESKQVVLIDSSYLCQFCPSKFSTYFQLKSHMTQHKNEQVYKCVVKSCAQTFPKLDTFLEHIKSHQEELSYRCHLCGKDFPSLYDLGVHQYSHSLLPQHSPKKDNAVYKCVKCVNKYSTPEALEHHLQTATHNFPCPHCQKVFPCERYLRRHLPTHGSGGRFKCQVCKKFFRREHYLKLHAHIHSGEKPYKCSVCESAFNRKDKLKRHMLIHEPFKKYKCPFSTHTGCSKEFNRPDKLKAHILSHSGMKLHKCALCSKSFSRRAHLAEHQRAHTGNYKFRCAGCAKGFSRHKYLKDHRCRLGPQKDKDLQTRRPPQRRAAPRSCGSGGRKVLTPLPDPLGLEELKDTGAGLVPEAVPGKPPFAEPDAVLSIVVGGAVGAETELVVPGHAEGLGSNLALAELQAGAEGPCAMLAVPVYIQASE	C2H2 ZF
ZNF394-1	ZNF394	annotated reference	ZNF394-201|ZNF394-208	ENST00000337673|ENST00000651061	ATGAATTCCAGCTTGACCGCCCAGAGGCGCGGCAGTGACGCCGAGTTGGGACCCTGGGTGATGGCTGCGAGGTCCAAGGACGCGGCGCCGTCCCAACGCGACGGACTTTTGCCCGTGAAAGTGGAGGAAGACTCACCCGGAAGTTGGGAGCCCAACTATCCCGCGGCTTCGCCGGACCCCGAAACTTCTCGACTGCACTTTAGGCAGCTGCGTTACCAGGAGGTGGCTGGACCGGAAGAGGCGCTGAGCCGGCTCCGAGAACTCTGTCGTCGGTGGCTGAGACCCGAGCTGCTCTCCAAGGAGCAGATCCTGGAGCTGCTGGTGCTGGAGCAGTTCCTCACCATCCTGCCCGAGGAGCTTCAAGCCTGGGTGCGAGAGCACTGCCCAGAGAGCGGGGAGGAGGCGGTGGCCGTGGTGCGGGCTCTGCAGCGAGCGCTCGATGGAACCTCATCCCAGGGGATGGTGACTTTCGAGGACACGGCTGTGTCTCTAACCTGGGAGGAGTGGGAGCGCCTGGACCCAGCACGGAGGGACTTCTGCAGAGAGAGTGCGCAGAAGGATTCCGGGAGCACAGTTCCGCCGAGTTTGGAAAGCAGAGTGGAGAACAAAGAGTTGATTCCAATGCAACAAATTTTAGAAGAAGCGGAGCCACAGGGGCAACTACAAGAAGCGTTCCAGGGGAAGCGCCCCCTGTTTTCTAAGTGTGGCAGTACCCATGAGGACAGGGTGGAAAAGCAGTCCGGAGACCCCTTGCCCCTGAAACTTGAAAATTCTCCTGAAGCAGAAGGACTCAACAGCATCTCAGATGTCAATAAGAATGGTTCCATAGAAGGGGAAGACTCTAAAAATAATGAATTGCAGAACAGTGCCAGGTGTTCCAACCTTGTTCTATGTCAGCACATCCCGAAAGCAGAGAGGCCCACTGACAGTGAGGAACACGGGAACAAGTGCAAGCAAAGTTTCCACATGGTGACGTGGCACGTGCTGAAACCTCACAAGTCTGACAGTGGAGACAGTTTCCATCATTCCAGCCTTTTTGAGACCCAGAGGCAGCTCCATGAAGAAAGACCTTATAAATGTGGTAACTGTGGGAAGAGTTTCAAACAACGCTCTGACCTCTTTAGACACCAGAGAATCCACACAGGTGAGAAACCCTATGGCTGCCAAGAATGTGGGAAAAGCTTCAGCCAGAGTGCTGCCCTGACCAAGCACCAGAGGACACACACAGGCGAGAAGCCGTACACCTGTCTGAAATGTGGGGAGCGCTTCAGGCAGAATTCACACCTAAATCGTCATCAAAGTACCCACAGTAGAGACAAACATTTTAAATGTGAGGAATGCGGGGAAACCTGTCATATTTCCAACCTTTTTAGACATCAGAGACTACATAAAGGGGAAAGACCCTATAAGTGTGAAGAATGCGAGAAGAGCTTCAAACAGCGCTCTGACCTCTTTAAACACCACAGAATCCACACTGGGGAGAAGCCCTATGGATGTTCCGTCTGTGGGAAACGCTTCAATCAGAGTGCAACCCTCATTAAACACCAGAGAATTCACACTGGGGAAAAGCCTTACAAATGTCTTGAATGTGGGGAAAGATTTAGACAAAGTACACACCTTATCCGACACCAAAGAATTCATCAAAATAAAGTGCTGTCGGCTGGGCGTGGTGGCTCACGCCTA	MNSSLTAQRRGSDAELGPWVMAARSKDAAPSQRDGLLPVKVEEDSPGSWEPNYPAASPDPETSRLHFRQLRYQEVAGPEEALSRLRELCRRWLRPELLSKEQILELLVLEQFLTILPEELQAWVREHCPESGEEAVAVVRALQRALDGTSSQGMVTFEDTAVSLTWEEWERLDPARRDFCRESAQKDSGSTVPPSLESRVENKELIPMQQILEEAEPQGQLQEAFQGKRPLFSKCGSTHEDRVEKQSGDPLPLKLENSPEAEGLNSISDVNKNGSIEGEDSKNNELQNSARCSNLVLCQHIPKAERPTDSEEHGNKCKQSFHMVTWHVLKPHKSDSGDSFHHSSLFETQRQLHEERPYKCGNCGKSFKQRSDLFRHQRIHTGEKPYGCQECGKSFSQSAALTKHQRTHTGEKPYTCLKCGERFRQNSHLNRHQSTHSRDKHFKCEECGETCHISNLFRHQRLHKGERPYKCEECEKSFKQRSDLFKHHRIHTGEKPYGCSVCGKRFNQSATLIKHQRIHTGEKPYKCLECGERFRQSTHLIRHQRIHQNKVLSAGRGGSRL	C2H2 ZF
ZNF394-2	ZNF394	annotated alternative	ZNF394-203	ENST00000426306	ATGAATTCCAGCTTGACCGCCCAGAGGCGCGGCAGTGACGCCGAGTTGGGACCCTGGGTGATGGCTGCGAGGTCCAAGGACGCGGCGCCGTCCCAACGCGACGGACTTTTGCCCGTGAAAGTGGAGGAAGACTCACCCGGAAGTTGGGAGCCCAACTATCCCGCGGCTTCGCCGGACCCCGAAACTTCTCGACTGCACTTTAGGCAGCTGCGTTACCAGGAGGTGGCTGGACCGGAAGAGGCGCTGAGCCGGCTCCGAGAACTCTGTCGTCGGTGGCTGAGACCCGAGCTGCTCTCCAAGGAGCAGATCCTGGAGCTGCTGGTGCTGGAGCAGTTCCTCACCATCCTGCCCGAGGAGCTTCAAGCCTGGGTGCGAGAGCACTGCCCAGAGAGCGGGGAGGAGGCGGTGGCCGTGGTGCGGGCTCTGCAGCGAGCGCTCGATGGAACCTCATCCCAGGTTTGGAAAGCAGAGTGGAGAACAAAGAGT	MNSSLTAQRRGSDAELGPWVMAARSKDAAPSQRDGLLPVKVEEDSPGSWEPNYPAASPDPETSRLHFRQLRYQEVAGPEEALSRLRELCRRWLRPELLSKEQILELLVLEQFLTILPEELQAWVREHCPESGEEAVAVVRALQRALDGTSSQVWKAEWRTKS	C2H2 ZF
ZNF397-1	ZNF397	novel alternative	NA	NA	ATGGCTGTGGAATCTGGAGTGATTTCAACCCTGATACCTCAGGATCCTCCGGAACAAGAACTAATACTAGTGAAAGTAGAAGATAACTTTTCCTGGGATGAGAAATTTAAGCAGAATGGGAGTACTCAATCCTGCCAAGAATTGTTTCGTCAGCAATTCAGAAAATTTTGCTACCAGGAGACACCTGGGCCCCGGGAGGCTCTGAGCCGACTCCAGGAACTTTGCTATCAGTGGCTAATGCCAGAGTTGCACACAAAGGAGCAGATCTTAGAACTGCTGGTACTGGAGCAGTTCCTGAGCATTCTGCCTGAGGAGCTGCAGATCTGGGTTCAGCAACATAATCCAGAAAGCGGCGAGGAAGCTGTGACCCTGTTGGAGGATTTAGAGAGGGAGTTTGATGACCCAGGGCAGCAGGTGGGAACGGAGAAAAGTGATGTGGGAAAAGGAATTTACAGCCTGGAGCATGTAATGGTCCCAGCTAGTCCACAGGGACCAGCAGTGCCATGGAAGGATTTAACATGTCTCAGAGCATCCCAAGAGTCAACAGACATCCACCTCCAGCCCTTAAAGACACAGCTGAAATCCTGGAAACCATGCCTTTCCCCTAAAAGTGATTGTGAGAACAGTGAAACAGCAACAAAAGAGGGCATCTCAGAAGAAAAATCACAGGGACTCCCTCAGGAACCTTCATTTCGAGGAATTAGTGAGCATGAAAGCAATTTAGTGTGGAAGCAAGGAAGTGCTACAGGGGAGAAACTAAGATCTCCTTCCCAAGGGGGCAGTTTTAGTCAAGTGATCTTCACAAACAAATCTCTAGGAAAGAGAGACCTTTATGATGAGGCTGAAAGATGCTTGATTCTAACTACAGACTCTATAATGTGTCAGAAAGTTCCTCCAGAAGAGAGACCTTATAGATGTGATGTATGTGGGCACAGCTTCAAGCAGCATTCCTCTCTAACACAACATCAGAGAATCCATACTGGAGAAAAGCCCTATAAATGTAACCAGTGTGGGAAGGCCTTTAGTTTGAGGTCCTATCTTATTATTCATCAGAGAATTCATAGTGGTGAGAAAGCATATGAATGTAGTGAATGTGGGAAAGCTTTCAATCAGAGCTCAGCCCTCATTGGACATCGGAGAATCCATACTGGTGAGAAAGCTTGTAAATGTAATGAGTGTGGCAAAGCATTCAGTCAAAGTTCATATCTCATTATACATCAAAGAATTCACACTGGTGAGAAACCTTATGAGTGTAATGAGTGTGGGAAAACCTTTAGCCAGAGCTCAAAACTCATTAGACATCAGCGAATTCACACGGGAGAGAGACCCTATGAATGTGATGAATGTGGAAAAGCTTTCAGGCAGAGCTCAGAGCTGATTACTCATCAGAGAATACATAGTGGAGAGAAACCCTATGAATGTGGTGAATGTGGAAAAGCTTTCAGTTTGAGCTCAAACCTTATCAGACATCAGAGGATTCATAGTGGGGAGGAACCTTATCAGTGTAATGAATGTGGCAAAACTTTCAAAAGGAGCTCAGCCCTTGTTCAGCATCAGAGAATTCATTCTGGGGATGAAGCTTATATATGTAATGAATGTGGGAAGGCTTTCAGGCACAGATCGGTCCTTATGCGCCATCAAAGAGTCCACACTATAAAG	MAVESGVISTLIPQDPPEQELILVKVEDNFSWDEKFKQNGSTQSCQELFRQQFRKFCYQETPGPREALSRLQELCYQWLMPELHTKEQILELLVLEQFLSILPEELQIWVQQHNPESGEEAVTLLEDLEREFDDPGQQVGTEKSDVGKGIYSLEHVMVPASPQGPAVPWKDLTCLRASQESTDIHLQPLKTQLKSWKPCLSPKSDCENSETATKEGISEEKSQGLPQEPSFRGISEHESNLVWKQGSATGEKLRSPSQGGSFSQVIFTNKSLGKRDLYDEAERCLILTTDSIMCQKVPPEERPYRCDVCGHSFKQHSSLTQHQRIHTGEKPYKCNQCGKAFSLRSYLIIHQRIHSGEKAYECSECGKAFNQSSALIGHRRIHTGEKACKCNECGKAFSQSSYLIIHQRIHTGEKPYECNECGKTFSQSSKLIRHQRIHTGERPYECDECGKAFRQSSELITHQRIHSGEKPYECGECGKAFSLSSNLIRHQRIHSGEEPYQCNECGKTFKRSSALVQHQRIHSGDEAYICNECGKAFRHRSVLMRHQRVHTIK	C2H2 ZF
ZNF397-2	ZNF397	annotated reference	ZNF397-201	ENST00000261333	ATGGCTGTGGAATCTGGAGTGATTTCAACCCTGATACCTCAGGATCCTCCGGAACAAGAACTAATACTAGTGAAAGTAGAAGATAACTTTTCCTGGGATGAGAAATTTAAGCAGAATGGGAGTACTCAATCCTGCCAAGAATTGTTTCGTCAGCAATTCAGAAAATTTTGCTACCAGGAGACACCTGGGCCCCGGGAGGCTCTGAGCCGACTCCAGGAACTTTGCTATCAGTGGCTAATGCCAGAGTTGCACACAAAGGAGCAGATCTTAGAACTGCTGGTACTGGAGCAGTTCCTGAGCATTCTGCCTGAGGAGCTGCAGATCTGGGTTCAGCAACATAATCCAGAAAGCGGCGAGGAAGCTGTGACCCTGTTGGAGGATTTAGAGAGGGAGTTTGATGACCCAGGGCAGCAGGTCCCAGCTAGTCCACAGGGACCAGCAGTGCCATGGAAGGATTTAACATGTCTCAGAGCATCCCAAGAGTCAACAGACATCCACCTCCAGCCCTTAAAGACACAGCTGAAATCCTGGAAACCATGCCTTTCCCCTAAAAGTGATTGTGAGAACAGTGAAACAGCAACAAAAGAGGGCATCTCAGAAGAAAAATCACAGGGACTCCCTCAGGAACCTTCATTTCGAGGAATTAAGTTGTCCAGACCTCCCAAAGCTTCTTCAGCTATCCGTTGGGAATGTGTTTCTCCAGGAAGTTTTCCCGGCGATATCATAGCTGCTGAGGCTACACATTCAACAATTTCTTGCTTTGCCATCAACACTTTGCCAGCCACCATCCTGCCATCTAAAAATGTGAATAGAAAGTATTTTTCCTGA	MAVESGVISTLIPQDPPEQELILVKVEDNFSWDEKFKQNGSTQSCQELFRQQFRKFCYQETPGPREALSRLQELCYQWLMPELHTKEQILELLVLEQFLSILPEELQIWVQQHNPESGEEAVTLLEDLEREFDDPGQQVPASPQGPAVPWKDLTCLRASQESTDIHLQPLKTQLKSWKPCLSPKSDCENSETATKEGISEEKSQGLPQEPSFRGIKLSRPPKASSAIRWECVSPGSFPGDIIAAEATHSTISCFAINTLPATILPSKNVNRKYFS	C2H2 ZF
ZNF397-3	ZNF397	annotated alternative	ZNF397-203	ENST00000355632	ATGGCTGTGGAATCTGGAGTGATTTCAACCCTGATACCTCAGGATCCTCCGGAACAAGAACTAATACTAGTGAAAGTAGAAGATAACTTTTCCTGGGATGAGAAATTTAAGCAGAATGGGAGTACTCAATCCTGCCAAGAATTGTTTCGTCAGCAATTCAGAAAATTTTGCTACCAGGAGACACCTGGGCCCCGGGAGGCTCTGAGCCGACTCCAGGAACTTTGCTATCAGTGGCTAATGCCAGAGTTGCACACAAAGGAGCAGATCTTAGAACTGCTGGTACTGGAGCAGTTCCTGAGCATTCTGCCTGAGGAGCTGCAGATCTGGGTTCAGCAACATAATCCAGAAAGCGGCGAGGAAGCTGTGACCCTGTTGGAGGATTTAGAGAGGGAGTTTGATGACCCAGGGCAGCAGGTCCCAGCTAGTCCACAGGGACCAGCAGTGCCATGGAAGGATTTAACATGTCTCAGAGCATCCCAAGAGTCAACAGACATCCACCTCCAGCCCTTAAAGACACAGCTGAAATCCTGGAAACCATGCCTTTCCCCTAAAAGTGAGTTGTCCAGACCTCCCAAAGCTTCTTCAGCTATCCGTTGGGAATGTGTTTCTCCAGGAAGTTTTCCCGGCGATATCATAGCTGCTGAGGCTACACATTCAACAATTTCTTGCTTTGCCATCAACACTTTGCCAGCCACCATCCTGCCATCTAAAAATGTGAATAGAAAGTATTTTTCC	MAVESGVISTLIPQDPPEQELILVKVEDNFSWDEKFKQNGSTQSCQELFRQQFRKFCYQETPGPREALSRLQELCYQWLMPELHTKEQILELLVLEQFLSILPEELQIWVQQHNPESGEEAVTLLEDLEREFDDPGQQVPASPQGPAVPWKDLTCLRASQESTDIHLQPLKTQLKSWKPCLSPKSELSRPPKASSAIRWECVSPGSFPGDIIAAEATHSTISCFAINTLPATILPSKNVNRKYFS	C2H2 ZF
ZNF397-4	ZNF397	annotated alternative	ZNF397-204|ZNF397-209	ENST00000585800|ENST00000591206	ATGGCTGTGGAATCTGGAGTGATTTCAACCCTGATACCTCAGGATCCTCCGGAACAAGAACTAATACTAGTGAAAGTAGAAGATAACTTTTCCTGGGATGAGAAATTTAAGCAGAATGGGAGTACTCAATCCTGCCAAGAATTGTTTCGTCAGCAATTCAGAAAATTTTGCTACCAGGAGACACCTGGGCCCCGGGAGGCTCTGAGCCGACTCCAGGAACTTTGCTATCAGTGGCTAATGCCAGAGTTGCACACAAAGGAGCAGATCTTAGAACTGCTGGTACTGGAGCAGTTCCTGAGCATTCTGCCTGAGGAGCTGCAGATCTGGGTTCAGCAACATAATCCAGAAAGCGGCGAGGAAGCTGTGACCCTGTTGGAGGATTTAGAGAGGGAGTTTGATGACCCAGGGCAGCAGGTCCCAGCTAGTCCACAGGGACCAGCAGTGCCATGGAAGGATTTAACATGTCTCAGAGCATCCCAAGAGTCAACAGACATCCACCTCCAGCCCTTAAAGACACAGCTGAAATCCTGGAAACCATGCCTTTCCCCTAAAAGTGGTGAGGAATGGGAAATCATCTGGAAACTCTTGACACTTAGGCCTCTGTTTTTGAGAATGCAGAAT	MAVESGVISTLIPQDPPEQELILVKVEDNFSWDEKFKQNGSTQSCQELFRQQFRKFCYQETPGPREALSRLQELCYQWLMPELHTKEQILELLVLEQFLSILPEELQIWVQQHNPESGEEAVTLLEDLEREFDDPGQQVPASPQGPAVPWKDLTCLRASQESTDIHLQPLKTQLKSWKPCLSPKSGEEWEIIWKLLTLRPLFLRMQN	C2H2 ZF
ZNF397-5	ZNF397	annotated alternative	ZNF397-211	ENST00000592264	ATGGCTGTGGAATCTGGAGTGATTTCAACCCTGATACCTCAGGATCCTCCGGAACAAGAACTAATACTAGTGAAAGTAGAAGATAACTTTTCCTGGGATGAGAAATTTAAGCAGAATGGGAGTACTCAATCCTGCCAAGAATTGTTTCGTCAGCAATTCAGAAAATTTTGCTACCAGGAGACACCTGGGCCCCGGGAGGCTCTGAGCCGACTCCAGGAACTTTGCTATCAGTGGCTAATGCCAGAGTTGCACACAAAGGAGCAGATCTTAGAACTGCTGGTACTGGAGCAGTTCCTGAGCATTCTGCCTGAGGAGCTGCAGATCTGGGTTCAGCAACATAATCCAGAAAGCGGCGAGGAAGCTGTGACCCCGTTGGAGGATTTAGAGAGGGAGTTTGATGACCCAGGGCAGCAGGTCCCAGCTAGTCCACAGGGACCAGCAGTGCCATGGAAGGATTTAACATGTCTCAGAGCATCCCAAGAGTCAACAGACATCCACCTCCAGCCCTTAAAGACACAGCTGAAATCCTGGAAACCATGCCTTTCCCCTAAAAGTGATTTTTCC	MAVESGVISTLIPQDPPEQELILVKVEDNFSWDEKFKQNGSTQSCQELFRQQFRKFCYQETPGPREALSRLQELCYQWLMPELHTKEQILELLVLEQFLSILPEELQIWVQQHNPESGEEAVTPLEDLEREFDDPGQQVPASPQGPAVPWKDLTCLRASQESTDIHLQPLKTQLKSWKPCLSPKSDFS	C2H2 ZF
ZNF398-1	ZNF398	annotated reference	ZNF398-202	ENST00000475153	ATGGCTGAGGCGGCCCCGGCCCCGACATCTGAATGGGACTCCGAGTGCCTTACATCCCTGCAGCCCCTTCCTCTTCCTACACCCCCAGCAGCAAATGAGGCACACCTGCAGACAGCAGCTATCTCTCTGTGGACAGTGGTGGCCGCCGTGCAGGCTATAGAGAGGAAGGTGGAGATCCACAGCCGGCGACTCCTACACCTAGAAGGTCGGACAGGGACAGCAGAGAAGAAACTAGCCAGCTGTGAAAAGACAGTTACCGAGCTTGGGAACCAGCTGGAGGGCAAGTGGGCCGTGCTGGGAACCCTGCTGCAGGAGTACGGGCTGCTGCAGAGGCGGCTGGAGAACTTGGAGAACCTGCTGCGCAACAGGAACTTCTGGATCCTGCGGCTCCCTCCAGGTATTAAGGGAGATATCCCAAAGGTGCCTGTGGCATTTGATGATGTCTCCATCTACTTTTCCACTCCAGAGTGGGAAAAATTAGAAGAATGGCAAAAGGAACTTTACAAGAATATCATGAAGGGCAACTACGAGTCTCTCATCTCCATGGATTATGCTATAAATCAACCTGATGTCTTATCTCAGATTCAACCAGAAGGGGAACATAATACAGAGGACCAGGCAGGGCCAGAGGAAAGTGAGATTCCCACAGACCCCAGTGAAGAGCCTGGTATTTCAACATCAGATATTCTGTCTTGGATTAAACAAGAAGAAGAGCCTCAGGTTGGGGCCCCACCGGAGTCCAAGGAGAGTGACGTGTACAAAAGCACTTATGCTGATGAAGAGCTTGTCATCAAAGCTGAAGGCCTTGCTAGATCCTCGTTGTGCCCTGAGGTTCCAGTCCCTTTCTCTTCTCCACCAGCAGCAGCAAAGGATGCTTTTTCAGATGTGGCTTTCAAAAGCCAGCAGTCTACATCCATGACACCTTTTGGACGTCCAGCCACTGACCTGCCTGAAGCCTCTGAGGGACAAGTGACTTTTACTCAGTTGGGTAGCTATCCCCTCCCACCTCCAGTTGGCGAGCAGGTGTTCTCATGCCACCACTGTGGCAAGAATCTCAGCCAAGACATGTTGCTGACCCACCAATGTAGCCATGCTACTGAGCACCCCTTACCCTGTGCCCAGTGCCCTAAGCACTTTACTCCACAGGCGGACCTCAGCAGCACCTCCCAGGACCATGCCAGCGAGACACCCCCCACCTGCCCACACTGTGCCAGGACTTTTACTCACCCATCAAGACTTACCTACCATCTTCGGGTCCATAACAGCACTGAGCGTCCTTTCCCCTGTCCTGATTGCCCCAAGCGCTTTGCTGACCAGGCTCGACTCACCAGCCACCGGAGAGCTCATGCAAGCGAAAGGCCCTTCCGCTGTGCCCAGTGCGGCAGGAGCTTCAGCTTGAAAATCAGCCTCCTGCTCCACCAGCGGGGTCATGCACAAGAGCGCCCTTTCTCCTGCCCTCAGTGTGGCATTGACTTCAACGGCCACTCGGCCCTGATCCGCCACCAGATGATCCACACAGGCGAGCGTCCTTACCCCTGCACTGACTGCAGTAAGAGCTTCATGCGCAAGGAGCACCTGCTGAACCACCGGCGGCTGCACACAGGCGAGCGGCCCTTCAGTTGTCCTCACTGTGGCAAGAGCTTCATCCGCAAGCACCACCTAATGAAACACCAGCGCATCCACACCGGGGAGCGGCCCTACCCCTGCTCCTACTGTGGCAGGAGCTTCCGCTACAAACAGACACTCAAGGACCACCTCCGTTCAGGCCACAATGGAGGCTGTGGGGGTGATAGTGACCCATCAGGTCAGCCACCCAACCCACCAGGTCCCCTCATAACTGGGCTTGAAACTTCTGGCCTGGGTGTCAACACTGAAGGTCTAGAGACCAACCAGTGGTATGGGGAAGGGAGTGGAGGGGGAGTTTTGTAA	MAEAAPAPTSEWDSECLTSLQPLPLPTPPAANEAHLQTAAISLWTVVAAVQAIERKVEIHSRRLLHLEGRTGTAEKKLASCEKTVTELGNQLEGKWAVLGTLLQEYGLLQRRLENLENLLRNRNFWILRLPPGIKGDIPKVPVAFDDVSIYFSTPEWEKLEEWQKELYKNIMKGNYESLISMDYAINQPDVLSQIQPEGEHNTEDQAGPEESEIPTDPSEEPGISTSDILSWIKQEEEPQVGAPPESKESDVYKSTYADEELVIKAEGLARSSLCPEVPVPFSSPPAAAKDAFSDVAFKSQQSTSMTPFGRPATDLPEASEGQVTFTQLGSYPLPPPVGEQVFSCHHCGKNLSQDMLLTHQCSHATEHPLPCAQCPKHFTPQADLSSTSQDHASETPPTCPHCARTFTHPSRLTYHLRVHNSTERPFPCPDCPKRFADQARLTSHRRAHASERPFRCAQCGRSFSLKISLLLHQRGHAQERPFSCPQCGIDFNGHSALIRHQMIHTGERPYPCTDCSKSFMRKEHLLNHRRLHTGERPFSCPHCGKSFIRKHHLMKHQRIHTGERPYPCSYCGRSFRYKQTLKDHLRSGHNGGCGGDSDPSGQPPNPPGPLITGLETSGLGVNTEGLETNQWYGEGSGGGVL	C2H2 ZF
ZNF398-2	ZNF398	annotated alternative	ZNF398-201|ZNF398-203|ZNF398-205	ENST00000426851|ENST00000483892|ENST00000491174	ATGAAGGGCAACTACGAGTCTCTCATCTCCATGGATTATGCTATAAATCAACCTGATGTCTTATCTCAGATTCAACCAGAAGGGGAACATAATACAGAGGACCAGGCAGGGCCAGAGGAAAGTGAGATTCCCACAGACCCCAGTGAAGAGCCTGGTATTTCAACATCAGATATTCTGTCTTGGATTAAACAAGAAGAAGAGCCTCAGGTTGGGGCCCCACCGGAGTCCAAGGAGAGTGACGTGTACAAAAGCACTTATGCTGATGAAGAGCTTGTCATCAAAGCTGAAGGCCTTGCTAGATCCTCGTTGTGCCCTGAGGTTCCAGTCCCTTTCTCTTCTCCACCAGCAGCAGCAAAGGATGCTTTTTCAGATGTGGCTTTCAAAAGCCAGCAGTCTACATCCATGACACCTTTTGGACGTCCAGCCACTGACCTGCCTGAAGCCTCTGAGGGACAAGTGACTTTTACTCAGTTGGGTAGCTATCCCCTCCCACCTCCAGTTGGCGAGCAGGTGTTCTCATGCCACCACTGTGGCAAGAATCTCAGCCAAGACATGTTGCTGACCCACCAATGTAGCCATGCTACTGAGCACCCCTTACCCTGTGCCCAGTGCCCTAAGCACTTTACTCCACAGGCGGACCTCAGCAGCACCTCCCAGGACCATGCCAGCGAGACACCCCCCACCTGCCCACACTGTGCCAGGACTTTTACTCACCCATCAAGACTTACCTACCATCTTCGGGTCCATAACAGCACTGAGCGTCCTTTCCCCTGTCCTGATTGCCCCAAGCGCTTTGCTGACCAGGCTCGACTCACCAGCCACCGGAGAGCTCATGCAAGCGAAAGGCCCTTCCGCTGTGCCCAGTGCGGCAGGAGCTTCAGCTTGAAAATCAGCCTCCTGCTCCACCAGCGGGGTCATGCACAAGAGCGCCCTTTCTCCTGCCCTCAGTGTGGCATTGACTTCAACGGCCACTCGGCCCTGATCCGCCACCAGATGATCCACACAGGCGAGCGTCCTTACCCCTGCACTGACTGCAGTAAGAGCTTCATGCGCAAGGAGCACCTGCTGAACCACCGGCGGCTGCACACAGGCGAGCGGCCCTTCAGTTGTCCTCACTGTGGCAAGAGCTTCATCCGCAAGCACCACCTAATGAAACACCAGCGCATCCACACCGGGGAGCGGCCCTACCCCTGCTCCTACTGTGGCAGGAGCTTCCGCTACAAACAGACACTCAAGGACCACCTCCGTTCAGGCCACAATGGAGGCTGTGGGGGTGATAGTGACCCATCAGGTCAGCCACCCAACCCACCAGGTCCCCTCATAACTGGGCTTGAAACTTCTGGCCTGGGTGTCAACACTGAAGGTCTAGAGACCAACCAGTGGTATGGGGAAGGGAGTGGAGGGGGAGTTTTG	MKGNYESLISMDYAINQPDVLSQIQPEGEHNTEDQAGPEESEIPTDPSEEPGISTSDILSWIKQEEEPQVGAPPESKESDVYKSTYADEELVIKAEGLARSSLCPEVPVPFSSPPAAAKDAFSDVAFKSQQSTSMTPFGRPATDLPEASEGQVTFTQLGSYPLPPPVGEQVFSCHHCGKNLSQDMLLTHQCSHATEHPLPCAQCPKHFTPQADLSSTSQDHASETPPTCPHCARTFTHPSRLTYHLRVHNSTERPFPCPDCPKRFADQARLTSHRRAHASERPFRCAQCGRSFSLKISLLLHQRGHAQERPFSCPQCGIDFNGHSALIRHQMIHTGERPYPCTDCSKSFMRKEHLLNHRRLHTGERPFSCPHCGKSFIRKHHLMKHQRIHTGERPYPCSYCGRSFRYKQTLKDHLRSGHNGGCGGDSDPSGQPPNPPGPLITGLETSGLGVNTEGLETNQWYGEGSGGGVL	C2H2 ZF
ZNF410-1	ZNF410	annotated reference	ZNF410-211	ENST00000555044	ATGTTATCAGATGAGTTAGAATCCAAACCAGAGCTCCTGGTACAGTTTGTTCAGAATACGTCCATCCCATTGGGACAGGGGCTTGTAGAATCAGAAGCTAAAGATATTACTTGCTTGTCCCTCCTTCCCGTGACTGAAGCCTCAGAATGCAGTCGGCTAATGTTACCAGATGATACTACAAATCATTCTAACTCCTCCAAGGAGGTCCCTTCCTCAGCTGTTTTGAGAAGCCTTCGGGTGAATGTGGGTCCAGACGGAGAGGAGACGAGAGCTCAGACTGTACAGAAATCCCCGGAGTTTTTGTCCACTTCAGAGTCTTCTAGCTTGTTGCAAGATCTACAGCCAAGTGATAGCACTTCTTTTATTCTTCTTAACCTAACAAGAGCAGGTCTGGGCTCTTCAGCTGAGCACTTAGTGTTTGTACAGGATGAGGCAGAAGATTCAGGGAATGATTTCCTCTCCAGTGAGAGCACAGACAGTAGCATTCCATGGTTCCTCCGGGTTCAGGAGTTGGCCCATGACAGTTTGATTGCTGCTACTCGTGCACAACTGGCAAAGAATGCAAAAACCAGCAGCAATGGAGAAAATGTCCACCTTGGTTCTGGTGATGGGCAGTCAAAAGATTCTGGGCCCCTTCCTCAAGTGGAAAAGAAGCTCAAGTGTACAGTTGAAGGTTGTGACCGGACATTTGTATGGCCAGCTCACTTTAAATACCACCTCAAGACTCATCGAAATGACCGCTCCTTCATCTGTCCTGCAGAAGGTTGTGGGAAAAGCTTCTATGTGCTGCAGAGGCTGAAGGTGCACATGAGGACCCACAATGGAGAGAAGCCCTTTATGTGCCATGAGTCTGGCTGTGGTAAGCAGTTTACTACAGCTGGAAACCTGAAGAACCACCGGCGCATCCACACAGGAGAGAAACCTTTCCTTTGTGAAGCCCAAGGATGTGGCCGTTCCTTTGCTGAGTATTCTAGCCTCCGAAAACATCTGGTGGTTCACTCAGGAGAGAAGCCTCATCAGTGCCAAGTCTGTGGGAAGACCTTCTCTCAGAGTGGAAGCAGGAATGTGCATATGAGAAAGCATCACCTGCAGCTGGGAGCAGCTGGGAGTCAAGAGCAGGAGCAAACTGCTGAGCCACTAATGGGCAGTAGTTTGCTTGAAGAGGCTTCAGTACCCAGTAAAAACCTGGTGTCTATGAATTCCCAGCCCAGCCTTGGTGGAGAGTCCTTGAACCTACCAAATACCAATTCTATCCTGGGAGTTGATGATGAGGTGCTTGCTGAAGGATCCCCACGTTCCCTGTCTTCAGTGCCTGATGTGACACATCACCTGGTGACCATGCAGTCAGGGAGGCAATCATATGAAGTTTCTGTCTTAACTGCAGTAAATCCACAAGAGTTACTAAACCAAGGAGATTTAACTGAAAGACGGACA	MLSDELESKPELLVQFVQNTSIPLGQGLVESEAKDITCLSLLPVTEASECSRLMLPDDTTNHSNSSKEVPSSAVLRSLRVNVGPDGEETRAQTVQKSPEFLSTSESSSLLQDLQPSDSTSFILLNLTRAGLGSSAEHLVFVQDEAEDSGNDFLSSESTDSSIPWFLRVQELAHDSLIAATRAQLAKNAKTSSNGENVHLGSGDGQSKDSGPLPQVEKKLKCTVEGCDRTFVWPAHFKYHLKTHRNDRSFICPAEGCGKSFYVLQRLKVHMRTHNGEKPFMCHESGCGKQFTTAGNLKNHRRIHTGEKPFLCEAQGCGRSFAEYSSLRKHLVVHSGEKPHQCQVCGKTFSQSGSRNVHMRKHHLQLGAAGSQEQEQTAEPLMGSSLLEEASVPSKNLVSMNSQPSLGGESLNLPNTNSILGVDDEVLAEGSPRSLSSVPDVTHHLVTMQSGRQSYEVSVLTAVNPQELLNQGDLTERRT	C2H2 ZF
ZNF410-2	ZNF410	annotated alternative	ZNF410-201	ENST00000324593	ATGTTATCAGATGAGTTAGAATCCAAACCAGAGCTCCTGGTACAGTTTGTTCAGAATACGTCCATCCCATTGGGACAGGGGCTTGTAGAATCAGAAGCTAAAGATATTACTTGCTTGTCCCTCCTTCCCGTGACTGAAGCCTCAGAATGCAGTCGGCTAATGTTACCAGATGATACTACAAATCATTCTAACTCCTCCAAGGAGGTCCCTTCCTCAGCTGTTTTGAGAAGCCTTCGGGTGAATGTGGGTCCAGACGGAGAGGAGACGAGAGCTCAGACTGTACAGAAATCCCCGGAGTTTTTGTCCACTTCAGAGTCTTCTAGCTTGTTGCAAGATCTACAGCCAAGTGATAGCACTTCTTTTATTCTTCTTAACCTAACAAGAGCAGGTCTGGGCTCTTCAGCTGAGCACTTAGTGTTTGTACAGGATGAGGCAGAAGATTCAGGGAATGATTTCCTCTCCAGTGAGAGCACAGACAGTAGCATTCCATGGTTCCTCCGGGTTCAGGAGTTGGCCCATGACAGTTTGATTGCTGCTACTCGTGCACAACTGGCAAAGAATGCAAAAACCAGCAGCAATGGAGAAAATGTCCACCTTGGTTCTGGTGATGGGCAGTCAAAAGATTCTGGGCCCCTTCCTCAAGTGGAAAAGAAGCTCAAGTGTACAGTTGAAGGTTGTGACCGGACATTTGTATGGCCAGCTCACTTTAAATACCACCTCAAGACTCATCGAAATGACCGCTCCTTCATCTGTCCTGCAGAAGGTTGTGGGAAAAGCTTCTATGTGCTGCAGAGGCTGAAGGTGCACATGAGGACCCACAATGGAGAGAAGCCCTTTATGTGCCATGAGTCTGGCTGTGGTAAGCAGTTTACTACAGCTGGAAACCTGAAGAACCACCGGCGCATCCACACAGGAGAGAAACCTTTCCTTTGTGAAGCCCAAGGATGTGGCCGTTCCTTTGCTGAGTATTCTAGCCTCCGAAAACATCTGGTGGTTCACTCAGGAGAGAAGCCTCATCAGTGCCAAGTCTGTGGGAAGACCTTCTCTCAGAGTGGAAGCAGGAATGTGCATATGAGAAAGCATCACCTGCAGCTGGGAGCAGCTGGGAGTCAAGAGCAGGAGCAAACTGAGGTGCTTGCTGAAGGATCCCCACGTTCCCTGTCTTCAGTGCCTGATGTGACACATCACCTGGTGACCATGCAGTCAGGGAGGCAATCATATGAAGTTTCTGTCTTAACTGCAGTAAATCCACAAGAGTTACTAAACCAAGGAGATTTAACTGAAAGACGGACATGA	MLSDELESKPELLVQFVQNTSIPLGQGLVESEAKDITCLSLLPVTEASECSRLMLPDDTTNHSNSSKEVPSSAVLRSLRVNVGPDGEETRAQTVQKSPEFLSTSESSSLLQDLQPSDSTSFILLNLTRAGLGSSAEHLVFVQDEAEDSGNDFLSSESTDSSIPWFLRVQELAHDSLIAATRAQLAKNAKTSSNGENVHLGSGDGQSKDSGPLPQVEKKLKCTVEGCDRTFVWPAHFKYHLKTHRNDRSFICPAEGCGKSFYVLQRLKVHMRTHNGEKPFMCHESGCGKQFTTAGNLKNHRRIHTGEKPFLCEAQGCGRSFAEYSSLRKHLVVHSGEKPHQCQVCGKTFSQSGSRNVHMRKHHLQLGAAGSQEQEQTEVLAEGSPRSLSSVPDVTHHLVTMQSGRQSYEVSVLTAVNPQELLNQGDLTERRT	C2H2 ZF
ZNF410-3	ZNF410	novel alternative	NA	NA	ATGTTACCAGATGATACTACAAATCATTCTAACTCCTCCAAGGAGGTCCCTTCCTCAGCTGTTTTGAGAAGCCTTCGGGTGAATGTGGGTCCAGACGGAGAGGAGACGAGAGCTCAGACTGTACAGAAATCCCCGGAGTTTTTGTCCACTTCAGAGTCTTCTAGCTTGTTGCAAGATCTACAGCCAAGTGATAGCACTTCTTTTATTCTTCTTAACCTAACAAGAGCAGGTCTGGGCTCTTCAGCTGAGCACTTAGTGTTTGTACAGGATGAGGCAGAAGATTCAGGGAATGATTTCCTCTCCAGTGAGAGCACAGACAGTAGCATTCCATGGTTCCTCCGGGTTCAGGAGTTGGCCCATGACAGTTTGATTGCTGCTACTCGTGCACAACTGGCAAAGAATGCAAAAACCAGCAGCAATGGAGAAAATGTCCACCTTGGTTCTGGTGATGGGCAGTCAAAAGATTCTGGGCCCCTTCCTCAAGTGGAAAAGAAGCTCAAGTGTACAGTTGAAGGTTGTGACCGGACATTTGTATGGCCAGCTCACTTTAAATACCACCTCAAGACTCATCGAAATGACCGCTCCTTCATCTGTCCTGCAGAAGGTTGTGGGAAAAGCTTCTATGTGCTGCAGAGGCTGAAGGTGCACATGAGGACCCACAATGGAGAGAAGCCCTTTATGTGCCATGAGTCTGGCTGTGGTAAGCAGTTTACTACAGCTGGAAACCTGAAGAACCACCGGCGCATCCACACAGGAGAGAAACCTTTCCTTTGTGAAGCCCAAGGATGTGGCCGTTCCTTTGCTGAGTATTCTAGCCTCCGAAAACATCTGGTGGTTCACTCAGGAGAGAAGCCTCATCAGTGCCAAGTCTGTGGGAAGACCTTCTCTCAGAGTGGAAGCAGGAATGTGCATATGAGAAAGCATCACCTGCAGCTGGGAGCAGCTGGGAGTCAAGAGCAGGAGCAAACTGAGGTGCTTGCTGAAGGATCCCCACGTTCCCTGTCTTCAGTGCCTGATGTGACACATCACCTGGTGACCATGCAGTCAGGGAGGCAATCATATGAAGTTTCTGTCTTAACTGCAGTAAATCCACAAGAGTTACTAAACCAAGGAGATTTAACTGAAAGACGGACA	MLPDDTTNHSNSSKEVPSSAVLRSLRVNVGPDGEETRAQTVQKSPEFLSTSESSSLLQDLQPSDSTSFILLNLTRAGLGSSAEHLVFVQDEAEDSGNDFLSSESTDSSIPWFLRVQELAHDSLIAATRAQLAKNAKTSSNGENVHLGSGDGQSKDSGPLPQVEKKLKCTVEGCDRTFVWPAHFKYHLKTHRNDRSFICPAEGCGKSFYVLQRLKVHMRTHNGEKPFMCHESGCGKQFTTAGNLKNHRRIHTGEKPFLCEAQGCGRSFAEYSSLRKHLVVHSGEKPHQCQVCGKTFSQSGSRNVHMRKHHLQLGAAGSQEQEQTEVLAEGSPRSLSSVPDVTHHLVTMQSGRQSYEVSVLTAVNPQELLNQGDLTERRT	C2H2 ZF
ZNF410-4	ZNF410	annotated alternative	ZNF410-219	ENST00000556797	ATGTTACCAGATGATACTACAAATCATTCTAACTCCTCCAAGGAGGTCCCTTCCTCAGCTGTTTTGAGAAGCCTTCGGGTGAATGTGGGTCCAGACGGAGAGGAGACGAGAGCTCAGACTGTACAGAAATCCCCGGAGTTTTTGTCCACTTCAGAGTCTTCTAGCTTGTTGCAAGATCTACAGCCAAGTGATAGCACTTCTTTTATTCTTCTTAACCTAACAAGAGCAGGTCTGGGCTCTTCAGCTGAGCACTTAGTGTTTGTACAGGATGAGGCAGAAGATTCAGGGAATGATTTCCTCTCCAGTGAGAGCACAGACAGTAGCATTCCATGGTTCCTCCGGGTTCAGGAGTTGGCCCATGACAGTTTGATTGCTGCTACTCGTGCACAACTGGCAAAGAATGCAAAAACCAGCAGCAATGGTGAGGCCCGTCGGCATTTTCCTTGCCACTATTCTGTGCAAAGAGATTTTGGTAATGCAGTGGCTGGTTTGAGTTGTATA	MLPDDTTNHSNSSKEVPSSAVLRSLRVNVGPDGEETRAQTVQKSPEFLSTSESSSLLQDLQPSDSTSFILLNLTRAGLGSSAEHLVFVQDEAEDSGNDFLSSESTDSSIPWFLRVQELAHDSLIAATRAQLAKNAKTSSNGEARRHFPCHYSVQRDFGNAVAGLSCI	C2H2 ZF
ZNF414-1	ZNF414	novel alternative	NA	NA	ATGGAGGAGAAACCCTCAGGGCCCATCCCGGACATGCTGGCCACTGCAGAGCCCAGCTCCAGTGAGACCGACAAGGAGGTGTTGTCCCCGGCTGTGCCAGCTGCAGCCCCCTCCTCCTCCATGTCGGAGGAGCCAGGCCCTGAGCAGGCAGCCACACCGCCAGTGTGGGAACGTGGAGGGGCTGGAGGGATGCAGCAGGGCTCCTCCCCAGCCCCAGACAGCTGCCAGTCTGGCCCCGGACCCAGCCCTGGCCTGACCAGCATAGTCTCCGGGACCAGCGAGGACCTGCGGCCTCCCAGACGACGCCCACCTCCAGGGAAGCAAATCCCTTGCTCCAGCCCTGGCTGCTGCCTCAGTTTTCCCAGCGTCCGTGACCTGGCACAGCATCTGCGAACCCACTGCCCGCCCACACAGTCCCTGGAAGGCAAGCTCTTCCGCTGCTCAGCCCTGAGCTGCACCGAGACCTTCCCCAGCATGCAGGAGCTGGTGGCTCACAGCAAACTGCACTACAAACCCAATCGCTACTTCAAGTGTGAGAACTGCCTCCTGCGCTTCCGCACGCACCGCTCGCTCTTCAAGCACCTGCATGTTTGCGCGGAGCATGCGCAGAGCCCAGCCCCGCCGCCACCCCCGGCCCTGGACCGAGAGCCGCCCGCGCCGGAGCGCCCCCCGGAGGTTGACCCCGCATCAGCGCCGGGCCTGCCATTCCCGCTGCTGGAACCCTTCACGACCCCCGCCCCTGCCCCCACCGGACCGTTCCTGCCCTACTTGAACCCTGCGCCCTTTGGCCTAAGCCCCCCGCGCCTGCGCCCCTTCCTGGCCGCTGCACCCGGGCCGCCGGCTTCCAGCGCCGCCGTCTGGAAAAAGAGCCAAGGTGCTGGCAGCAGCCCCGCTTGCACCCAAGGTGTCGCCGCTGCTGTCAGAGGGGGAGCTTCCAGTGTTCTCGCAGCTC	MEEKPSGPIPDMLATAEPSSSETDKEVLSPAVPAAAPSSSMSEEPGPEQAATPPVWERGGAGGMQQGSSPAPDSCQSGPGPSPGLTSIVSGTSEDLRPPRRRPPPGKQIPCSSPGCCLSFPSVRDLAQHLRTHCPPTQSLEGKLFRCSALSCTETFPSMQELVAHSKLHYKPNRYFKCENCLLRFRTHRSLFKHLHVCAEHAQSPAPPPPPALDREPPAPERPPEVDPASAPGLPFPLLEPFTTPAPAPTGPFLPYLNPAPFGLSPPRLRPFLAAAPGPPASSAAVWKKSQGAGSSPACTQGVAAAVRGGASSVLAA	C2H2 ZF
ZNF414-2	ZNF414	annotated reference	ZNF414-201	ENST00000255616	ATGGAGGAGAAACCCTCAGGGCCCATCCCAGACATGCTGGCCACTGCAGAGCCCAGCTCCAGTGAGACCGACAAGGAGGTGTTGTCCCCGGCTGTGCCAGCTGCAGCCCCTTCCTCCTCCATGTCGGAGGAGCCAGGCCCTGAGCAGGCAGCCACACCGCCAGTGTGGGAACGTGGAGGGGCTGGAGGGATGCGGCAGGGCTCCTCCCCAGCCCCAGACAGCTGCCAGCCTGGCCCCGGACCCAGCCCTGGCCTGACCAGCATAGTCTCCGGGACCAGCGAGGACCTGCGGCCTCCCAGACGACGCCCACCTCCAGGGAAGCAAATCCCTTGCTCCAGCCCTGGCTGCTGCCTCAGTTTTCCCAGCGTCCGTGACCTGGCACAGCATCTGCGAACCCACTGCCCGCCCACACAGTCCCTGGAAGGCAAGCTCTTCCGCTGCTCAGCCCTGAGCTGCACCGAGACCTTCCCCAGCATGCAGGAGCTGGTGGCTCACAGCAAACTGCACTACAAACCCAATCGCTACTTCAAGTGTGAGAACTGCCTCCTGCGCTTCCGCACGCACCGCTCGCTCTTCAAGCACCTGCATGTTTGCGCGGAGCATGCGCAGAGCCCAGCCCCGCCGCCACCCCCGGCCCTGGACCGAGAGCCGCCCGCGCCGGAGCGCCCCCCGGAGGTTGACCCCGCATCAGCGCCGGGCCTGCCGTTCCCGCTGCTGGAACCCTTCACGACCCCCGCCCCTGCCCCCACCGGACCGTTCCTGCCCTACTTGAACCCTGCGCCCTTTGGCCTAAGCCCCCCGCGCCTGCGCCCCTTCCTGGCCGCTGCACCCGGGCCGCCGGCTTCCAGCGCCGCCGTCTGGAAAAAGAGCCAAGGTGCTGGCAGCAGCCCCCGAAGACCCCAGGGCGGCTCCGACGCGCCCTCAGGTGCGTGCAGGTGA	MEEKPSGPIPDMLATAEPSSSETDKEVLSPAVPAAAPSSSMSEEPGPEQAATPPVWERGGAGGMRQGSSPAPDSCQPGPGPSPGLTSIVSGTSEDLRPPRRRPPPGKQIPCSSPGCCLSFPSVRDLAQHLRTHCPPTQSLEGKLFRCSALSCTETFPSMQELVAHSKLHYKPNRYFKCENCLLRFRTHRSLFKHLHVCAEHAQSPAPPPPPALDREPPAPERPPEVDPASAPGLPFPLLEPFTTPAPAPTGPFLPYLNPAPFGLSPPRLRPFLAAAPGPPASSAAVWKKSQGAGSSPRRPQGGSDAPSGACR	C2H2 ZF
ZNF415-2	ZNF415	annotated reference	ZNF415-204|ZNF415-207	ENST00000594011|ENST00000595193	ATGGCTTTTACTCAGTTGACATTCAGGGACGTGGCCATCGAATTCTCTCAAGATGAGTGGAAATGCCTGAACTCTACACAGAGGACTTTATACAGGGATGTGATGTTGGAGAACTACAGGAACCTGGTCTCCCTGGAGTATTATCCTATGTGGGAGCACAGGAAAGAGCCCTGGACCATAGAAAGCCAAGTACGAGTAGCAAGAAAACCAAAAGGGTGGGAATGGATCAAAGGTGTGAAAACAGGCTGGAGTGCAATGGTGCAATCTCGGCTCACTGCAACCTTCGCCTCCCGGATTCAAATGATTCTCCTGCCTCAGCCTCCCGAG	MAFTQLTFRDVAIEFSQDEWKCLNSTQRTLYRDVMLENYRNLVSLEYYPMWEHRKEPWTIESQVRVARKPKGWEWIKGVKTGWSAMVQSRLTATFASRIQMILLPQPPE	C2H2 ZF
ZNF415-3	ZNF415	annotated alternative	ZNF415-213|ZNF415-214	ENST00000597503|ENST00000597748	ATGGCTTTTACTCAGTTGACATTCAGGGACGTGGCCATCGAATTCTCTCAAGATGAGTGGAAATGCCTGAACTCTACACAGAGGACTTTATACAGGGATGTGATGTTGGAGAACTACAGGAACCTGGTCTCCCTGGGCTGGAGTGCAATGGTGCAATCTCGGCTCACTGCAACCTTCGCCTCCCGGATTCAAATGATTCTCCTGCCTCAGCCTCCCGAG	MAFTQLTFRDVAIEFSQDEWKCLNSTQRTLYRDVMLENYRNLVSLGWSAMVQSRLTATFASRIQMILLPQPPE	C2H2 ZF
ZNF415-4	ZNF415	annotated alternative	ZNF415-209	ENST00000595813	ATGGATGGAGACGGGTTGACATTCAGGGACGTGGCCATCGAATTCTCTCAAGATGAGTGGAAATGCCTGAACTCTACACAGAGGACTTTATACAGGGATGTGATGTTGGAGAACTACAGGAACCTGGTCTCCCTGGGCTGGAGTGCAATGGTGCAATCTCGGCTCACTGCAACCTTCGCCTCCCGGATTCAAATGATTCTCCTGCCTCAGCCTCCCGAG	MDGDGLTFRDVAIEFSQDEWKCLNSTQRTLYRDVMLENYRNLVSLGWSAMVQSRLTATFASRIQMILLPQPPE	C2H2 ZF
ZNF418-1	ZNF418	annotated reference	ZNF418-201|ZNF418-205|ZNF418-212	ENST00000396147|ENST00000595830|ENST00000616958	ATGCAGGGCACTGTGGCATTTGAAGATGTGGCTGTGAACTTTTCCCAGGAGGAGTGGAGTCTCCTTAGTGAGGTTCAGAGATGCCTTTACCATGACGTGATGCTGGAGAACTGGGTACTTATATCCTCCCTGGGTTGTTGGTGTGGATCAGAAGATGAGGAGGCACCTTCTAAGAAGAGCATTTCTATACAAAGAGTGTCTCAGGTCAGCACTCCTGGGGCAGGTGTGTCTCCCAAGAAGGCCCACTCTTGTGAAATGTGTGGCGCGATCTTGGGAGACATTTTGCACTTGGCAGATCATCAGGGGACACATCACAAGCAGAAACTGCACAGGTGTGAGGCATGGGGGAATAAATTGTATGATAGTTCAAACCGTCCGCACCAGAATCAGTACCTTGGAGAGAAACCCTATAGAAGCAGTGTTGAGGAAGCATTGTTTGTGAAGAGGTGTAAGTTCCATGTGTCAGAGGAGTCATCTATCTTCATTCAGAGTGGAAAGGACTTTTTGCCCAGCTCAGGATTACTGCTGCAGGAGGCCACTCACACTGGGGAGAAGTCAAACAGCAAACCTGAGTGTGAGTCTCCCTTTCAGTGGGGAGATACTCATTACAGCTGTGGAGAATGCATGAAACATTCTAGCACCAAACACGTATTTGTTCAACAGCAGAGACTTCCCTCTAGAGAGGAATGTTATTGCTGGGAATGTGGGAAATCCTTTAGCAAATATGATAGCGTCAGTAATCATCAGAGAGTTCACACTGGGAAAAGACCTTATGAATGTGGAGAATGTGGGAAATCTTTTAGTCATAAGGGCAGCCTTGTTCAGCATCAGCGAGTTCACACTGGGAAAAGACCTTATGAATGTGGAGAATGTGGGAAATCTTTTAGTCATAAGGGCAGCCTTGTTCAGCATCAGCGAGTTCATACTGGAGAAAGACCTTATGAGTGTGGAGAATGTGGGAAATCTTTTAGTCAAAATGGTACTCTCATTAAACATCAACGAGTTCACACTGGAGAAAGACCTTATGAGTGTGAAGAATGTGGGAAATGTTTTACTCAGAAGGGCAATCTCATTCAACATCAACGAGGTCACACTAGTGAAAGACCTTATGAGTGTGAAGAATGTGGAAAATGTTTTAGTCAAAAGGGCACCCTAACTGAACATCATCGAGTTCACACTAGAGAACGACCTTATGAGTGTGGAGAATGTGGGAAATCTTTTAGTCGAAAGGGACACCTTAGGAACCATCAGCGAGGTCACACTGGAGAAAGACCTTACGAGTGTGGAGAATGTGGGAAATCTTTTAGTCGAAAGGGCAACCTCATTCAGCATCAGCGAAGCCACACTGGAGAAAGGCCTTATGAGTGTAGAGAGTGTAGGAAATTATTTAGGGGCAAGTCCCACCTCATTGAACACCAGAGAGTTCACACTGGAGAAAGGCCATATGAATGTAATGAATGTGGGAAATCATTTCAAGACAGCTCTGGGTTTCGTGTTCATCAGAGAGTTCACACTGGAGAAAAACCGTTTGAGTGTAGTGAATGTGGGAAGTCATTTCCTCAAAGCTGTTCCCTCCTTCGACATCGGAGAGTTCATACTGGAGAAAGGCCTTATGAATGTGGAGAATGTGGAAAGTCATTTCATCAGAGCTCTTCCCTCCTTCGACATCAGAAAACTCACACTGCAGAAAGACCTTATGAGTGCAGAGAATGTGGGAAATTCTTCTCCAGTCTCCTTGAACACAGGAGAGTTCACACTGGAGAAAGGCCTTATGAATGCAGGGAATGTGGAAAAACATTTACTCGAAGGTCTGCGCATTTTAAACATCAGAGACTTCATACTCGAGGAAAGCCTTACGAGTGCAGCGAATGTGGGAAATCCTTTGCTGAAACCTTCAGTCTTACTGAACACAGGAGAGTACACACTGGAGAAAGGCCTTATGAGTGCAGTGAATGTGGAAAATCATTTCATCGAAGCTCTTCTCTCCTTCGACATCAGAGAGTTCACACAGAAAGAAGTCCTTACAAGTGA	MQGTVAFEDVAVNFSQEEWSLLSEVQRCLYHDVMLENWVLISSLGCWCGSEDEEAPSKKSISIQRVSQVSTPGAGVSPKKAHSCEMCGAILGDILHLADHQGTHHKQKLHRCEAWGNKLYDSSNRPHQNQYLGEKPYRSSVEEALFVKRCKFHVSEESSIFIQSGKDFLPSSGLLLQEATHTGEKSNSKPECESPFQWGDTHYSCGECMKHSSTKHVFVQQQRLPSREECYCWECGKSFSKYDSVSNHQRVHTGKRPYECGECGKSFSHKGSLVQHQRVHTGKRPYECGECGKSFSHKGSLVQHQRVHTGERPYECGECGKSFSQNGTLIKHQRVHTGERPYECEECGKCFTQKGNLIQHQRGHTSERPYECEECGKCFSQKGTLTEHHRVHTRERPYECGECGKSFSRKGHLRNHQRGHTGERPYECGECGKSFSRKGNLIQHQRSHTGERPYECRECRKLFRGKSHLIEHQRVHTGERPYECNECGKSFQDSSGFRVHQRVHTGEKPFECSECGKSFPQSCSLLRHRRVHTGERPYECGECGKSFHQSSSLLRHQKTHTAERPYECRECGKFFSSLLEHRRVHTGERPYECRECGKTFTRRSAHFKHQRLHTRGKPYECSECGKSFAETFSLTEHRRVHTGERPYECSECGKSFHRSSSLLRHQRVHTERSPYK	C2H2 ZF
ZNF418-2	ZNF418	annotated alternative	ZNF418-210	ENST00000600989	ATGCAGGGCACTGTGGCATTTGAAGATGTGGCTGTGAACTTTTCCCAGGAGGAGTGGAGTCTCCTTAGTGAGGTTCAGAGATGCCTTTACCATGACGTGATGCTGGAGAACTGGGTACTTATATCCTCCCTGGGTTGTTGGTGTGGATCAGAAGATGAGGAGGCACCTTCTAAGAAGAGCATTTCTATACAAAGAGTGTCTCAGAATGTCCGTCTGTCTGCCCAGGCTGGAGTGGCACGATCTCAGCTCACTGCAGCCTCCACCTCCAGGGTTCAAGCGATTCTCCTGCCTCAGCCTCCCGGGGATCTCAAGGGCATTTCCCTTTGCCCACCTCACCTTTTCATATTTGGTAAACTGTATGCATTTGCCTCCAGCCCAAGATTA	MQGTVAFEDVAVNFSQEEWSLLSEVQRCLYHDVMLENWVLISSLGCWCGSEDEEAPSKKSISIQRVSQNVRLSAQAGVARSQLTAASTSRVQAILLPQPPGDLKGISLCPPHLFIFGKLYAFASSPRL	C2H2 ZF
ZNF419-1	ZNF419	annotated reference	ZNF419-201	ENST00000221735	ATGGCGGCGGCCGCCCTGAGGGACCCCGCTCAGGTTCCTGTGGCTGCAGACTTGCTTACAGACCATGAGGAGGGCTATGTGACCTTTGAGGATGTGGCTGTCTACTTCTCCCAGGAGGAATGGAGATTGCTTGATGACGCTCAGAGGCTCCTCTACCGCAATGTGATGCTGGAGAACTTTACACTTCTGGCCTCTCTCGGACTTGCATCTTCCAAGACCCATGAAATAACCCAGCTGGAGTCATGGGAGGAGCCCTTCATGCCTGCTTGGGAAGTTGTGACTTCAGCCATACCGAGAGGTTGTTGGCATGGAGCCGAGGCTGAGGAGGCTCCTGAGCAGATTGCTTCTGTAGGACTGCTCAGTTCAAACATTCAGCAACACCAGAAGCAGCACTGTGGAGAGAAACCCTTAAAAAGACAACAGGGCAGGGTCCCAGTTTTGAGGAGTTGCAAAGTTCACCTATCAGAGAAGTCCTTGCAAAGCAGGGAGGTTGGGAAGGCCCTCCTGATCAGCTCAGGTGTTCTCAAGCACCAGGTGACTCACACAGGAGAGAAGTCACATAGGAGCTCCAAAAGTAGGGAGGCCTTTCATGCTGGAAAAAGGCATTACAAATGCAGTGAATGTGGGAAAGCCTTTGGTCAGAAATATTTACTTGTTCAGCACCAGAGACTACATGCTGGGAAAAAGACGTATGAATGCAGTGAATGTGGGAAGTTATTTAGAGATATGTCCAACCTTTTTATACACCAAATAGTTCACACTGGAGAAAGGCCTTATGGGTGTAGTAACTGTGGAAAATCCTTTAGCCGTAATGCTCACCTCATTGAACACCAGAGAGTTCACACTGGAGAAAAGCCTTTTACATGCAGTGAATGTGGAAAAGCTTTCAGGCATAATTCCACACTTGTTCAGCATCACAAAATCCACACTGGAGTAAGGCCTTATGAGTGCAGTGAATGTGGAAAATTGTTTAGTTTCAACTCCAGCCTCATGAAACATCAGAGAGTTCACACTGGAGAAAGACCTTATAAGTGCAGTGAATGTGGAAAATTCTATAGCCACAAGTCCAACCTTATCAAACATTGGCGTGTTCATACTGGAGAAAGGCCTTACAAGTGCAGCGACTGTGGGAAATTTTTTACCCAATGCTCAAGCCTCATGCAACATCAAAAAGTTCACACTGGAGAAAAGCCTTTTAAGTGCAATGAATGTGGGAGATTCTTTAGAGAGAATTCCACCCTAGTTAGACATCAGAGGGTTCACACTGGAGCAAAGCCTTATGAGTGCAGGGAATGTGGGAAATTTTTTAGCCAAAGCTCAACCCTCATGCAACATCGAAAAGTTCACATTGGAGAAAAGCCTTTTAAGTGCAATGAATGTGGGAGATTGTTTAGAGAGAATTCCAGCCTTGTTAAACATCAGAGGGTTCACACTGGAGCAAAGCCTTATGAGTGCAGGGAATGTGGGAAGTTTTTTCGCCACAACTCCAGTCTTTTTAAACATCGAAGGATTCACACTGGAGAAATGCAG	MAAAALRDPAQVPVAADLLTDHEEGYVTFEDVAVYFSQEEWRLLDDAQRLLYRNVMLENFTLLASLGLASSKTHEITQLESWEEPFMPAWEVVTSAIPRGCWHGAEAEEAPEQIASVGLLSSNIQQHQKQHCGEKPLKRQQGRVPVLRSCKVHLSEKSLQSREVGKALLISSGVLKHQVTHTGEKSHRSSKSREAFHAGKRHYKCSECGKAFGQKYLLVQHQRLHAGKKTYECSECGKLFRDMSNLFIHQIVHTGERPYGCSNCGKSFSRNAHLIEHQRVHTGEKPFTCSECGKAFRHNSTLVQHHKIHTGVRPYECSECGKLFSFNSSLMKHQRVHTGERPYKCSECGKFYSHKSNLIKHWRVHTGERPYKCSDCGKFFTQCSSLMQHQKVHTGEKPFKCNECGRFFRENSTLVRHQRVHTGAKPYECRECGKFFSQSSTLMQHRKVHIGEKPFKCNECGRLFRENSSLVKHQRVHTGAKPYECRECGKFFRHNSSLFKHRRIHTGEMQ	C2H2 ZF
ZNF419-2	ZNF419	annotated alternative	ZNF419-207	ENST00000442920	ATGGCGGCGGCCGCCCTGAGGGACCCCGCTCAGGGCTATGTGACCTTTGAGGATGTGGCTGTCTACTTCTCCCAGGAGGAATGGAGATTGCTTGATGACGCTCAGAGGCTCCTCTACCGCAATGTGATGCTGGAGAACTTTACACTTCTGGCCTCTCTGGGACTTGCGTCTTCCAAGACCCATGAAATAACCCAGCTGGAGTCATGGGAGGAGCCCTTCATGCCTGCTTGGGAAGTTGTGACTTCAGCCATACCGAGAGGTTGTTGGCATGGAGCCGAGGCTGAGGAGGCTCCTGAGCAGATTGCTTCTGTAGGACTGCTCAGTTCAAACATTCAGCAACACCAGAAGCAGCACTGTGGAGAGAAACCCTTAAAAAGACAACAGGGCAGGGTCCCAGTTTTGAGGAGTTGCAAAGTTCACCTATCAGAGAAGTCCTTGCAAAGCAGGGAGGTTGGGAAGGCCCTCCTGATCAGCTCAGGTGTTCTCAAGCACCAGGTGACTCACACAGGAGAGAAGTCACATAGGAGCTCCAAAAGTAGGGAGGCCTTTCATGCTGGAAAAAGGCATTACAAATGCAGTGAATGTGGGAAAGCCTTTGGTCAGAAATATTTACTTGTTCAGCACCAGAGACTACATGCTGGGAAAAAGACGTATGAATGCAGTGAATGTGGGAAGTTATTTAGAGATATGTCCAACCTTTTTATACACCAAATAGTTCACACTGGAGAAAGGCCTTACGGGTGTAGTAACTGTGGAAAATCCTTTAGCCGTAATGCTCACCTCATTGAACACCAGAGAGTTCACACTGGAGAAAAGCCTTTTACATGCAGTGAATGTGGAAAAGCTTTCAGGCATAATTCCACACTTGTTCAGCATCACAAAATCCACACTGGAGTAAGGCCTTATGAGTGCAGTGAATGTGGAAAATTGTTTAGTTTCAACTCCAGCCTCATGAAACATCAGAGAGTTCACACTGGAGAAAGACCTTATAAGTGCAGTGAATGTGGAAAATTCTATAGCCACAAGTCCAACCTTATCAAACATTGGCGTGTTCATACTGGAGAAAGGCCTTACAAGTGCAGCGACTGTGGGAAATTTTTTACCCAATGCTCAAGCCTCATGCAACATCAAAAAGTTCACACTGGAGAAAAGCCTTTTAAGTGCAATGAATGTGGGAGATTCTTTAGAGAGAATTCCACCCTAGTTAGACATCAGAGGGTTCACACTGGAGCAAAGCCTTATGAGTGCAGGGAATGTGGGAAATTTTTTAGCCAAAGCTCAACCCTCATGCAACATCGAAAAGTTCACATTGGAGAAAAGCCTTTTAAGTGCAATGAATGTGGGAGATTGTTTAGAGAGAATTCCAGCCTTGTTAAACATCAGAGGGTTCACACTGGAGCAAAGCCTTATGAGTGCAGGGAATGTGGGAAGTTTTTTCGCCACAACTCCAGTCTTTTTAAACATCGAAGGATTCACACTGGAGAAATGCAG	MAAAALRDPAQGYVTFEDVAVYFSQEEWRLLDDAQRLLYRNVMLENFTLLASLGLASSKTHEITQLESWEEPFMPAWEVVTSAIPRGCWHGAEAEEAPEQIASVGLLSSNIQQHQKQHCGEKPLKRQQGRVPVLRSCKVHLSEKSLQSREVGKALLISSGVLKHQVTHTGEKSHRSSKSREAFHAGKRHYKCSECGKAFGQKYLLVQHQRLHAGKKTYECSECGKLFRDMSNLFIHQIVHTGERPYGCSNCGKSFSRNAHLIEHQRVHTGEKPFTCSECGKAFRHNSTLVQHHKIHTGVRPYECSECGKLFSFNSSLMKHQRVHTGERPYKCSECGKFYSHKSNLIKHWRVHTGERPYKCSDCGKFFTQCSSLMQHQKVHTGEKPFKCNECGRFFRENSTLVRHQRVHTGAKPYECRECGKFFSQSSTLMQHRKVHIGEKPFKCNECGRLFRENSSLVKHQRVHTGAKPYECRECGKFFRHNSSLFKHRRIHTGEMQ	C2H2 ZF
ZNF419-3	ZNF419	novel alternative	NA	NA	ATGGCGGCGGCCGCCCTGAGGGACCCCGCTCAGCAGGGCTATGTGACCTTTGAGGATGTGGCTGTCTACTTCTCCCAGGAGGAATGGAGATTGCTTGATGACGCTCAGAGGCTCCTCTACCGCAATGTGATGCTGGAGAACTTTACACTTCTGGCCTCTCTGGGTTGTTGGCATGGAGCCGAGGCTGAGGAGGCTCCTGAGCAGATTGCTTCTGTAGGACTGCTCAGTTCAAACATTCAGCAACACCAGAAGCAGCACTGTGGAGAGAAACCCTTAAAAAGACAAGAGGGCAGGGTCCCAGTTTTGAGGAGTTGCAAAGTTCACCTATCAGAGAAGTCCTTGCAAAGCAGGGAGGTTGGGAAGGCCCTCCTGATCAGCTCAGGTGTTCTCAAGCACCAGGTGACTCACACAGGAGAGAAGTCACATAGGAGCTCCAAAAGTAGGGAGGCCTTTCATGCTGGAAAAAGGCATTACAAATGCAGTGAATGTGGGAAAGCCTTTGGTCAGAAATATTTACTTGTTCAGCACCAGAGACTACATGCTGGGAAAAAGACGTATGAATGCAGTGAATGTGGGAAGTTATTTAGAGATATGTCCAACCTTTTTATACACCAAATAGTTCACACTGGAGAAAGGCCTTACGGGTGTAGTAACTGTGGAAAATCCTTTAGCCGTAATGCTCACCTCATTGAACACCAGAGAGTTCACACTGGAGAAAAGCCTTTTACATGCAGTGAATGTGGAAAAGCTTTCAGGCATAATTCCACACTTGTTCAGCATCACAAAATCCACACTGGAGTAAGGCCTTATGAGTGCAGTGAATGTGGAAAATTGTTTAGTTTCAACTCCAGCCTCATGAAACATCAGAGAATTCACACTGGAGAAAGACCTTATAAGTGCAGTGAATGTGGAAAATTCTATAGCCACAAGTCCAACCTTATCAAACATTGGCGTGTTCATACTGGAGAAAGGCCTTACAAGTGCAGCGACTGTGGGAAATTTTTTACCCAATGCTCAAGCCTCATGCAACATCAAAAAGTTCACACTGGAGAAAAGCCTTTTAAGTGCAATGAATGTGGGAGATTCTTTAGAGAGAATTCCACCCTAGTTAGACATCAGAGGGTTCACACTGGAGCAAAGCCTTATGAGTGCAGGGAATGTGGGAAATTTTTTAGCCAAAGCTCAACCCTCATGCAACATCGAAAAGTTCACATTGGAGAAAAGCCTTTTAAGTGCAATGAATGTGGGAGATTGTTTAGAGAGAATTCCAGCCTTGTTAAACATCAGAGGGTTCACACTGGAGCAAAGCCTTATGAGTGCAGGGAATGTGGGAAGTTTTTTCGCCACAACTCCAGTCTTTTTAAACATCGAAGGATTCACACTGGAGAAATGCAG	MAAAALRDPAQQGYVTFEDVAVYFSQEEWRLLDDAQRLLYRNVMLENFTLLASLGCWHGAEAEEAPEQIASVGLLSSNIQQHQKQHCGEKPLKRQEGRVPVLRSCKVHLSEKSLQSREVGKALLISSGVLKHQVTHTGEKSHRSSKSREAFHAGKRHYKCSECGKAFGQKYLLVQHQRLHAGKKTYECSECGKLFRDMSNLFIHQIVHTGERPYGCSNCGKSFSRNAHLIEHQRVHTGEKPFTCSECGKAFRHNSTLVQHHKIHTGVRPYECSECGKLFSFNSSLMKHQRIHTGERPYKCSECGKFYSHKSNLIKHWRVHTGERPYKCSDCGKFFTQCSSLMQHQKVHTGEKPFKCNECGRFFRENSTLVRHQRVHTGAKPYECRECGKFFSQSSTLMQHRKVHIGEKPFKCNECGRLFRENSSLVKHQRVHTGAKPYECRECGKFFRHNSSLFKHRRIHTGEMQ	C2H2 ZF
ZNF430-1	ZNF430	novel alternative	NA	NA	ATGGAGAACCTGAAGTCTGGAGTGTATCCTCTCAAGGAAGCAAGTGGATGCCCTGGGGCTGACAGGAATCTTCTGGTGTACTCTTTTTATGAAAAGGGGCCATTGACATTTAGGGATGTGGCCATAGAATTTTCTCTGGAGGAGTGGCAATGCCTGGACACTGCTCAGCAGGATTTGTATAGAAAAGTGATGTTAGAGAACTACAGAAACCTGGTCTTCTTGGCAGGTATTGCTGTTTCTAAGCCAGACCTGATCACCTGTCTAGAGCAAGGAAAAGAGCCCTGGAATATGAAGAGACATGCGATGGTAGATCAACCCCCAGATGGAGTTTCACTCTTGTTGCCAAGGCTGGAGTGCAATGGCA	MENLKSGVYPLKEASGCPGADRNLLVYSFYEKGPLTFRDVAIEFSLEEWQCLDTAQQDLYRKVMLENYRNLVFLAGIAVSKPDLITCLEQGKEPWNMKRHAMVDQPPDGVSLLLPRLECNG	C2H2 ZF
ZNF430-2	ZNF430	novel alternative	NA	NA	ATGGAGAACCTGAAGTCTGGAGTGTATCCTCTCAAGGAAGCAAGTGGATGCCCTGGGGCTGACAGGAATCTTCTGGTGTACTCTTTTTATGAAAAGGGGCCATTGACATTTAGGGATGTGGCCATAGAATTTTCTCTGGAGGAGTGGCAATGCCTGGACACTGCTCAGCAGGATTTGTATAGAAAAGTGATGTTAGAGAACTACAGAAACCTGGTCTTCTTGGGTATTGCTGTTTCTAAGCCAGACCTGATCACCTGTCTAGAGCAAGGAAAAGAGCCCTGGAATATGAAGAGACATGCGATGGTAGATCAACCCCCAGGCTGGAGTGCAATGGCA	MENLKSGVYPLKEASGCPGADRNLLVYSFYEKGPLTFRDVAIEFSLEEWQCLDTAQQDLYRKVMLENYRNLVFLGIAVSKPDLITCLEQGKEPWNMKRHAMVDQPPGWSAMA	C2H2 ZF
ZNF430-3	ZNF430	novel alternative	NA	NA	ATGGAGAACCTGAAGTCTGGAGTGTATCCTCTCAAGGAAGCAAGTGGATGCCCTGGGGCTGACAGGAATCTTCTGGTGTACTCTTTTTATGAAAAGGGGCCATTGACATTTAGGGATGTGGCCATAGAATTTTCTCTGGAGGAGTGGCAATGCCTGGACACTGCTCAGCAGGATTTGTATAGAAAAGTGATGTTAGAGAACTACAGAAACCTGGTCTTCTTGGCAGGTATTGCTGTTTCTAAGCCAGACCTGATCACCTGTCTAGAGCAAGGAAAAGAGCCCTGGAATATGAAGAGACATGCGATGGTAGATCAACCCCCAGGTAGG	MENLKSGVYPLKEASGCPGADRNLLVYSFYEKGPLTFRDVAIEFSLEEWQCLDTAQQDLYRKVMLENYRNLVFLAGIAVSKPDLITCLEQGKEPWNMKRHAMVDQPPGR	C2H2 ZF
ZNF430-4	ZNF430	annotated reference	ZNF430-203	ENST00000595401	ATGGAGAACCTGAAGTCTGGAGTGTATCCTCTCAAGGAAGCAAGTGGATGCCCTGGGGCTGACAGGAATCTTCTGGTGTACTCTTTTTATGAAAAGGGGCCATTGACATTTAGGGATGTGGCCATAGAATTTTCTCTGGAGGAGTGGCAATGCCTGGACACTGCTCAGCAGGATTTGTATAGAAAAGTGATGTTAGAGAACTACAGAAACCTGGTCTTCTTGGGTATTGCTGTTTCTAAGCCAGACCTGATCACCTGTCTAGAGCAAGGAAAAGAGCCCTGGAATATGAAGAGACATGCGATGGTAGATCAACCCCCAGGTAGG	MENLKSGVYPLKEASGCPGADRNLLVYSFYEKGPLTFRDVAIEFSLEEWQCLDTAQQDLYRKVMLENYRNLVFLGIAVSKPDLITCLEQGKEPWNMKRHAMVDQPPGR	C2H2 ZF
ZNF433-1	ZNF433	annotated reference	ZNF433-201	ENST00000344980	ATGATGTTTCAGGATTCAGTGGCCTTTGAGGATGTGGCTGTGACCTTCACCCAAGAGGAGTGGGCTTTGCTGGATCCTTCCCAGAAAAATCTCTGTAGAGATGTGATGCAAGAAACCTTCAGGAACCTGGCCTCTATAGGGAAAAAATGGAAACCCCAGAACATATATGTAGAGTACGAAAATCTAAGGAGAAACCTAAGAATTGTGGGAGAGAGACTCTTTGAAAGTAAAGAAGGTCATCAGCATGGAGAAATTTTGACCCAGGTTCCAGATGACATGCTGAAGAAAACAACTACTGGAGTAAAATCATGCGAAAGCAGTGTGTATGGAGAAGTAGGCAGTGCTCATTCATCTCTTAATAGGCACATCAGAGATGACACTGGACACAAGGCATATGAGTATCAAGAATATGGACAGAAACCATATAAATGTAAATACTGTAAAAAACCTTTCAACTGTCTCTCCTCTGTTCAGACACATGAAAGGGCTCATAGTGGAAGGAAACTCTATGTTTGTGAGGAATGCGGAAAAACATTTATTTCCCATTCAAACCTTCAAAGACACAGGATAATGCACCGTGGAGATGGACCTTATAAGTGTAAATTTTGTGGGAAAGCCTTGATGTTTCTCAGTTTGTATCTTATCCACAAACGAACTCACACTGGAGAGAAACCATATCAATGTAAACAGTGTGGTAAAGCCTTTAGTCATTCTAGTAGCCTTCGAATACATGAAAGAACTCACACTGGGGAGAAGCCTTATAAATGTAATGAATGTGGGAAAGCATTCCATAGTTCCACATGCCTTCATGCTCATAAAAGAACTCACACTGGGGAGAAGCCATATGAATGTAAACAGTGTGGGAAAGCCTTCAGCTCTTCCCATTCCTTTCAAATACATGAAAGAACTCACACGGGGGAGAAGCCATATGAATGTAAGGAATGTGGAAAAGCATTCAAGTGTCCCAGTTCTGTTCGCAGACATGAAAGAACCCACTCTAGGAAAAAACCCTATGAATGTAAACATTGTGGGAAAGTATTATCTTATCTTACCAGCTTTCAAAACCACTTGGGAATGCACACTGGAGAGATATCTCATAAATGTAAGATATGTGGGAAAGCCTTTTATTCTCCCAGTTCACTTCAAACACATGAAAAAACTCACACTGGAGAGAAACCCTATAAATGCAACCAATGTGGTAAAGCCTTTAATTCTTCCAGTTCCTTCCGATATCATGAAAGAACTCACACTGGAGAGAAACCTTACGAGTGTAAGCAATGTGGGAAAGCCTTCAGATCTGCCTCACTCCTTCAAACACATGGTAGGACTCACACGGGAGAGAAACCCTATGCATGTAAGGAATGTGGAAAACCATTTAGTAATTTCTCTTTCTTTCAAATACATGAAAGGATGCACAGAGAAGAGAAGCCGTATGAATGTAAGGGTTATGGGAAAACATTCAGTTTGCCCAGTTTATTTCATAGACATGAAAGGACTCACACTGGAGGAAAAACCTATGAATGCAAGCAGTGTGGCAGATCCTTCAACTGTTCGAGCTCCTTTCGATATCATGGAAGGACTCACACTGGAGAGAAACCCTATGAATGCAAGCAATGTGGAAAAGCCTTCAGATCTGCCTCACAGCTTCAAATTCATGGAAGGACTCACACTGGAGAGAAACCTTATGAATGTAAGCAGTGTGGGAAAGCCTTTGGATCTGCCTCACACCTTCAAATGCATGGAAGGACTCACACTGGAGAGAAACCCTATGAATGTAAGCAGTGTGGGAAGTCTTTTGGATGTGCCTCGCGACTTCAAATGCATGGAAGGACTCACACTGGAGAGAAACCGTATAAATGTAAGCAATGTGGGAAAGCTTTTGGATGTCCCTCAAACCTTCGAAGGCATGGAAGGACTCACACTGGAGAGAAACCCTATAAATGTAACCAATGTGGTAAAGTCTTTAGATGTTCTTCACAACTTCAAGTGCATGGAAGGGCTCACTGCATAGACACCCCA	MMFQDSVAFEDVAVTFTQEEWALLDPSQKNLCRDVMQETFRNLASIGKKWKPQNIYVEYENLRRNLRIVGERLFESKEGHQHGEILTQVPDDMLKKTTTGVKSCESSVYGEVGSAHSSLNRHIRDDTGHKAYEYQEYGQKPYKCKYCKKPFNCLSSVQTHERAHSGRKLYVCEECGKTFISHSNLQRHRIMHRGDGPYKCKFCGKALMFLSLYLIHKRTHTGEKPYQCKQCGKAFSHSSSLRIHERTHTGEKPYKCNECGKAFHSSTCLHAHKRTHTGEKPYECKQCGKAFSSSHSFQIHERTHTGEKPYECKECGKAFKCPSSVRRHERTHSRKKPYECKHCGKVLSYLTSFQNHLGMHTGEISHKCKICGKAFYSPSSLQTHEKTHTGEKPYKCNQCGKAFNSSSSFRYHERTHTGEKPYECKQCGKAFRSASLLQTHGRTHTGEKPYACKECGKPFSNFSFFQIHERMHREEKPYECKGYGKTFSLPSLFHRHERTHTGGKTYECKQCGRSFNCSSSFRYHGRTHTGEKPYECKQCGKAFRSASQLQIHGRTHTGEKPYECKQCGKAFGSASHLQMHGRTHTGEKPYECKQCGKSFGCASRLQMHGRTHTGEKPYKCKQCGKAFGCPSNLRRHGRTHTGEKPYKCNQCGKVFRCSSQLQVHGRAHCIDTP	C2H2 ZF
ZNF433-2	ZNF433	annotated alternative	ZNF433-203	ENST00000419886	ATGCAAGAAACCTTCAGGAACCTGGCCTCTATAGGGAAAAAATGGAAACCCCAGAACATATATGTAGAGTACGAAAATCTAAGGAGAAACCTAAGAATTGTGGGAGAGAGACTCTTTGAAAGTAAAGAAGGTCATCAGCATGGAGAAATTTTGACCCAGGTTCCAGATGACATGCTGAAGAAAACAACTACTGGAGTAAAATCATGCGAAAGCAGTGTGTATGGAGAAGTAGGCAGTGCTCATTCATCTCTTAATAGGCACATCAGAGATGACACTGGACACAAGGCATATGAGTATCAAGAATATGGACAGAAACCATATAAATGTAAATACTGTAAAAAACCTTTCAACTGTCTCTCCTCTGTTCAGACACATGAAAGGGCTCATAGTGGAAGGAAACTCTATGTTTGTGAGGAATGCGGAAAAACATTTATTTCCCATTCAAACCTTCAAAGACACAGGATAATGCACCGTGGAGATGGACCTTATAAGTGTAAATTTTGTGGGAAAGCCTTGATGTTTCTCAGTTTGTATCTTATCCACAAACGAACTCACACTGGAGAGAAACCATATCAATGTAAACAGTGTGGTAAAGCCTTTAGTCATTCTAGTAGCCTTCGAATACATGAAAGAACTCACACTGGGGAGAAGCCTTATAAATGTAATGAATGTGGGAAAGCATTCCATAGTTCCACATGCCTTCATGCTCATAAAAGAACTCACACTGGGGAGAAGCCATATGAATGTAAACAGTGTGGGAAAGCCTTCAGCTCTTCCCATTCCTTTCAAATACATGAAAGAACTCACACGGGGGAGAAGCCATATGAATGTAAGGAATGTGGAAAAGCATTCAAGTGTCCCAGTTCTGTTCGCAGACATGAAAGAACCCACTCTAGGAAAAAACCCTATGAATGTAAACATTGTGGGAAAGTATTATCTTATCTTACCAGCTTTCAAAACCACTTGGGAATGCACACTGGAGAGATATCTCATAAATGTAAGATATGTGGGAAAGCCTTTTATTCTCCCAGTTCACTTCAAACACATGAAAAAACTCACACTGGAGAGAAACCCTATAAATGCAACCAATGTGGTAAAGCCTTTAATTCTTCCAGTTCCTTCCGATATCATGAAAGAACTCACACTGGAGAGAAACCTTACGAGTGTAAGCAATGTGGGAAAGCCTTCAGATCTGCCTCACTCCTTCAAACACATGGTAGGACTCACACGGGAGAGAAACCCTATGCATGTAAGGAATGTGGAAAACCATTTAGTAATTTCTCTTTCTTTCAAATACATGAAAGGATGCACAGAGAAGAGAAGCCGTATGAATGTAAGGGTTATGGGAAAACATTCAGTTTGCCCAGTTTATTTCATAGACATGAAAGGACTCACACTGGAGGAAAAACCTATGAATGCAAGCAGTGTGGCAAATCCTTCAACTGTTCGAGCTCCTTTCGATATCATGGAAGGACTCACACTGGAGAGAAACCCTATGAATGCAAGCAATGTGGAAAAGCCTTCAGATCTGCCTCACAGCTTCAAATTCATGGAAGGACTCACACTGGAGAGAAACCTTATGAATGTAAGCAGTGTGGGAAAGCCTTTGGATCTGCCTCACACCTTCAAATGCATGGAAGGACTCACACTGGAGAGAAACCCTATGAATGTAAGCAGTGTGGGAAGTCTTTTGGATGTGCCTCGCGACTTCAAATGCATGGAAGGACTCACACTGGAGAGAAACCGTATAAATGTAAGCAATGTGGGAAAGCTTTTGGATGTCCCTCAAACCTTCGAAGGCATGGAAGGACTCACACTGGAGAGAAACCCTATAAATGTAACCAATGTGGTAAAGTCTTTAGATGTTCTTCACAACTTCAAGTGCATGGAAGGGCTCACTGCATAGACACCCCA	MQETFRNLASIGKKWKPQNIYVEYENLRRNLRIVGERLFESKEGHQHGEILTQVPDDMLKKTTTGVKSCESSVYGEVGSAHSSLNRHIRDDTGHKAYEYQEYGQKPYKCKYCKKPFNCLSSVQTHERAHSGRKLYVCEECGKTFISHSNLQRHRIMHRGDGPYKCKFCGKALMFLSLYLIHKRTHTGEKPYQCKQCGKAFSHSSSLRIHERTHTGEKPYKCNECGKAFHSSTCLHAHKRTHTGEKPYECKQCGKAFSSSHSFQIHERTHTGEKPYECKECGKAFKCPSSVRRHERTHSRKKPYECKHCGKVLSYLTSFQNHLGMHTGEISHKCKICGKAFYSPSSLQTHEKTHTGEKPYKCNQCGKAFNSSSSFRYHERTHTGEKPYECKQCGKAFRSASLLQTHGRTHTGEKPYACKECGKPFSNFSFFQIHERMHREEKPYECKGYGKTFSLPSLFHRHERTHTGGKTYECKQCGKSFNCSSSFRYHGRTHTGEKPYECKQCGKAFRSASQLQIHGRTHTGEKPYECKQCGKAFGSASHLQMHGRTHTGEKPYECKQCGKSFGCASRLQMHGRTHTGEKPYKCKQCGKAFGCPSNLRRHGRTHTGEKPYKCNQCGKVFRCSSQLQVHGRAHCIDTP	C2H2 ZF
ZNF438-1	ZNF438	annotated reference	ZNF438-208	ENST00000538351	ATGCTGCCATGTCATTCACCATCACGCTCTGATCAGGTGAATCTGGGACCCTCCATCAACTCCAAGCTGCTGGGGATGTCCACCCAGAACTATGCCCTGATGCAGGTTGCTGGCCAGGAGGGGACATTTTCTCTTGTTGCTCTGCCACATGTTGCCTCAGCTCAGCCAATTCAGAAACCCAGAATGTCCCTACCTGAAAACCTGAAACTTCCTATTCCTAGATATCAACCCCCTAGAAATAGCAAAGCATCAAGAAAGAAACCCATCCTGATCTTTCCTAAGAGTGGCTGTAGCAAAGCTCCTGCCCAAACCCAAATGTGTCCTCAGATGTCCCCTTCCCCACCTCACCACCCTGAACTCCTGTACAAATCCAGTCCATTTGAGGAAGTACCATCACTAGAGCAAGCCCCAGCCAGCATTAGCACAGCTGCGCTGACCAATGGAAGTGACCATGGGGACTTGAGACCACCAGTGACCAACACCCATGGCAGTCTGAACCCTCCTGCTACCCCAGCATCATCCACACCAGAGGAGCCTGCCAAGCAGGACCTCACAGCTCTTTCAGGGAAAGCACACTTTGTAAGCAAGATAACATCTAGTAAACCTTCTGCTGTTGCCAGTGAAAAATTTAAAGAACAAGTTGATCTTGCAAAAACCATGACCAATTTATCACCAACCATTCTTGGCAATGCAGTTCAGTTGATCTCTTCAGTCCCCAAAGGGAAACTGCCAATCCCACCCTACTCAAGAATGAAGACAATGGAGGTTTACAAAATCAAATCAGATGCTAACATTGCAGGTTTTTCTTTACCAGGACCTAAGGCCGACTGTGATAAGATACCCTCCACCACAGAAGGCTTTAATGCAGCCACCAAGGTGGCAAGCAGGCTACCTGTTCCACAAGTGTCACAGCAGAGTGCCTGTGAAAGTGCCTTTTGTCCACCCACCAAACTTGATCTTAACCACAAAACAAAACTGAACAGTGGAGCAGCAAAGAGAAAAGGAAGAAAACGGAAGGTACCAGATGAAATTTTGGCATTTCAGGGAAAAAGGAGGAAATATATCATTAATAAGTGTAGAGATGGTAAAGAAAGAGTAAAAAATGATCCCCAAGAATTCAGAGACCAAAAGCTGGGGACCCTGAAAAAATACCGTAGCATTATGCCCAAACCTATCATGGTCATACCCACTTTGGCCTCCCTGGCTTCTCCAACTACACTACAGTCCCAGATGCTTGGGGGCCTAGGACAGGATGTTTTGTTAAATAATTCACTCACTCCTAAATATCTTGGCTGTAAGCAAGACAACAGCTCTTCCCCTAAGCCCAGCTCCGTGTTCAGAAATGGATTCTCTGGCATTAAGAAGCCTTGGCACAGATGTCACGTCTGTAACCACCACTTCCAGTTCAAACAGCACCTTCGAGACCACATGAATACACACACCAACAGACGCCCTTACAGTTGTCGGATTTGTCGCAAGTCCTATGTACGTCCTGGCAGCCTGAGCACACACATGAAACTTCATCATGGTGAGAACCGTCTGAAGAAACTCATGTGTTGTGAGTTTTGTGCAAAAGTGTTTGGCCACATCCGAGTCTATTTTGGCCATCTGAAAGAAGTGCATAGGGTTGTGATCAGCACTGAGCCTGCGCCCAGTGAACTGCAGCCAGGAGACATACCAAAGAACAGAGACATGAGTGTGCGAGGCATGGAGGGATCATTGGAGAGGGAAAACAAGTCCAACCTGGAAGAAGACTTCCTTCTAAACCAGGCAGACGAAGTCAAATTACAAATCAAATGTGGTCGTTGTCAGATTACTGCTCAGTCTTTTGCGGAAATAAAATTTCATTTACTTGATGTTCATGGAGAGGAAATTGAGGGCAGGCTACAAGAAGGGACCTTCCCAGGAAGCAAGGGGACTCAGGAAGAGTTGGTGCAGCACGCTAGCCCCGACTGGAAAAGGCATCCTGAGAGAGGGAAGCCGGAGAAGGTTCATTCCTCCTCCGAGGAATCACATGCATGTCCAAGACTGAAAAGGCAGCTCCACCTTCATCAGAATGGCGTGGAAATGCTCATGGAAAATGAAGGACCCCAGTCAGGAACCAACAAGCCAAGGGAAACCTGCCAGGGCCCTGAGTGTCCTGGCCTCCACACGTTTCTCTTGTGGTCCCATTCAGGCTTTAACTGCCTGCTTTGTGCAGAGATGCTGGGACGGAAAGAGGACCTCCTCCACCACTGGAAGCACCAGCATAACTGTGAGGACCCTTCCAAACTGTGGGCTATTTTAAATACGGTCTCCAACCAGGGAGTGATCGAACTTTCCAGTGAAGCTGAGAAA	MLPCHSPSRSDQVNLGPSINSKLLGMSTQNYALMQVAGQEGTFSLVALPHVASAQPIQKPRMSLPENLKLPIPRYQPPRNSKASRKKPILIFPKSGCSKAPAQTQMCPQMSPSPPHHPELLYKSSPFEEVPSLEQAPASISTAALTNGSDHGDLRPPVTNTHGSLNPPATPASSTPEEPAKQDLTALSGKAHFVSKITSSKPSAVASEKFKEQVDLAKTMTNLSPTILGNAVQLISSVPKGKLPIPPYSRMKTMEVYKIKSDANIAGFSLPGPKADCDKIPSTTEGFNAATKVASRLPVPQVSQQSACESAFCPPTKLDLNHKTKLNSGAAKRKGRKRKVPDEILAFQGKRRKYIINKCRDGKERVKNDPQEFRDQKLGTLKKYRSIMPKPIMVIPTLASLASPTTLQSQMLGGLGQDVLLNNSLTPKYLGCKQDNSSSPKPSSVFRNGFSGIKKPWHRCHVCNHHFQFKQHLRDHMNTHTNRRPYSCRICRKSYVRPGSLSTHMKLHHGENRLKKLMCCEFCAKVFGHIRVYFGHLKEVHRVVISTEPAPSELQPGDIPKNRDMSVRGMEGSLERENKSNLEEDFLLNQADEVKLQIKCGRCQITAQSFAEIKFHLLDVHGEEIEGRLQEGTFPGSKGTQEELVQHASPDWKRHPERGKPEKVHSSSEESHACPRLKRQLHLHQNGVEMLMENEGPQSGTNKPRETCQGPECPGLHTFLLWSHSGFNCLLCAEMLGRKEDLLHHWKHQHNCEDPSKLWAILNTVSNQGVIELSSEAEK	C2H2 ZF
ZNF438-2	ZNF438	annotated alternative	ZNF438-203	ENST00000375311	ATGCCCAAACCTATCATGGTCATACCCACTTTGGCCTCCCTGGCTTCTCCAACTACACTACAGTCCCAGATGCTTGGGGGCCTAGGACAGGATGTTTTGTTAAATAATTCACTCACTCCTAAATATCTTGGCTGTAAGCAAGACAACAGCTCTTCCCCTAAGCCCAGCTCCGTGTTCAGAAATGGATTCTCTGGCATTAAGAAGCCTTGGCACAGATGTCACGTCTGCAACCACCACTTCCAGTTCAAACAGCACCTTCGAGACCACATGAATACACACACCAACAGACGCCCTTACAGTTGTCGGATTTGTCGCAAGTCCTATGTACGTCCTGGCAGCCTGAGCACACACATGAAACTTCATCATGGTGAGAACCGTCTGAAGAAACTCATGTGTTGTGAGTTTTGTGCAAAAGTGTTTGGCCACATCCGAGTCTATTTTGGCCATCTGAAAGAAGTGCATAGGGTTGTGATCAGCACTGAGCCTGCGCCCAGTGAACTGCAGCCAGGAGACATACCAAAGAACAGAGACATGAGTGTGCGAGGCATGGAGGGATCATTGGAGAGGGAAAACAAGTCCAACCTGGAAGAAGACTTCCTTCTAAACCAGGCAGACGAAGTCAAATTACAAATCAAATGTGGTCGTTGTCAGATTACTGCTCAGTCTTTTGCGGAAATAAAATTTCATTTACTTGATGTTCATGGAGAGGAAATTGAGGGCAGGCTACAAGAAGGGACCTTCCCAGGAAGCAAGGGGACTCAGGAAGAGTTGGTGCAGCACGCTAGCCCCGACTGGAAAAGGCATCCTGAGAGAGGGAAGCCGGAGAAGGTTCATTCCTCCTCCGAGGAATCACATGCATGTCCAAGACTGAAAAGGCAGCTCCACCTTCATCAGAATGGCGTGGAAATGCTCATGGAAAATGAAGGACCCCAGTCAGGAACCAACAAGCCAAGGGAAACCTGCCAGGGCCCTGAGTGTCCTGGCCTCCACACGTTTCTCTTGTGGTCCCATTCAGGCTTTAACTGCCTGCTTTGTGCAGAGATGCTGGGACGGAAAGAGGACCTCCTCCACCACTGGAAGCACCAGCATAACTGTGAGGACCCTTCCAAACTGTGGGCTATTTTAAATACGGTCTCCAACCAGGGAGTGATCGAACTTTCCAGTGAAGCTGAGAAA	MPKPIMVIPTLASLASPTTLQSQMLGGLGQDVLLNNSLTPKYLGCKQDNSSSPKPSSVFRNGFSGIKKPWHRCHVCNHHFQFKQHLRDHMNTHTNRRPYSCRICRKSYVRPGSLSTHMKLHHGENRLKKLMCCEFCAKVFGHIRVYFGHLKEVHRVVISTEPAPSELQPGDIPKNRDMSVRGMEGSLERENKSNLEEDFLLNQADEVKLQIKCGRCQITAQSFAEIKFHLLDVHGEEIEGRLQEGTFPGSKGTQEELVQHASPDWKRHPERGKPEKVHSSSEESHACPRLKRQLHLHQNGVEMLMENEGPQSGTNKPRETCQGPECPGLHTFLLWSHSGFNCLLCAEMLGRKEDLLHHWKHQHNCEDPSKLWAILNTVSNQGVIELSSEAEK	C2H2 ZF
ZNF449-1	ZNF449	annotated reference	ZNF449-201	ENST00000339249	ATGGCTGTGGCCCTGGGTTGTGCAATCCAGGCATCCTTGAATCAAGGCTCTGTGTTTCAAGAATATGATACTGACTGTGAAGTTTTCCGTCAGCGCTTCAGGCAGTTCCAGTACAGAGAAGCAGCTGGGCCTCATGAAGCATTTAACAAACTCTGGGAGCTTTGCTGTCAATGGCTGAAGCCAAAGATGCGCTCTAAGGAACAAATCCTGGAGCTGCTAGTGTTGGAGCAATTCCTAACTATCCTGCCCACAGAGATAGAGACCTGGGTGAGGGAGCACTGCCCAGAGAATAGAGAAAGAGTTGTGTCACTGATAGAAGACTTACAGAGAGAACTTGAGATACCAGAGCAGCAGGTTGATATGCATGACATGCTCTTGGAAGAACTGGCACCAGTGGGAACGGCACACATACCACCAACCATGCACCTAGAGTCACCTGCACTCCAGGTAATGGGACCTGCCCAGGAGGCCCCAGTAGCAGAGGCATGGATCCCACAGGCAGGGCCACCGGAGCTGAACTATGGTGCTACTGGAGAATGTCAGAACTTTCTGGACCCTGGATATCCATTACCAAAACTTGACATGAACTTCTCATTGGAGAATAGAGAAGAGCCATGGGTGAAGGAATTACAGGATTCTAAAGAAATGAAACAATTACTTGATTCCAAGATAGGTTTTGAGATCGGGATAGAAAATGAAGAAGATACTTCAAAACAGAAAAAAATGGAGACTATGTATCCATTTATTGTAACTTTAGAGGGGAATGCTCTCCAGGGTCCCATTTTGCAAAAAGACTATGTACAGTTAGAAAATCAATGGGAAACCCCCCCAGAGGATTTACAGACAGATTTAGCAAAACTGGTAGATCAGCAGAACCCCACTCTGGGAGAGACACCTGAGAACTCCAACTTGGAAGAACCTCTCAACCCTAAACCCCACAAGAAAAAGAGTCCAGGAGAGAAACCTCACCGATGTCCTCAGTGTGGAAAATGTTTTGCTCGGAAGTCACAACTTACTGGGCATCAGAGAATTCATTCAGGAGAAGAACCTCACAAATGCCCTGAATGTGGGAAAAGATTCCTTCGTAGTTCAGACCTTTATAGACACCAACGACTTCATACAGGGGAGAGACCCTATGAATGCACTGTATGTAAAAAGCGATTCACTCGGCGGTCACATCTTATAGGGCACCAGAGAACCCATTCTGAAGAAGAAACATATAAATGTCTTGAGTGTGGGAAAAGTTTTTGTCATGGATCAAGTCTTAAAAGACATCTGAAAACTCATACAGGTGAAAAACCTCATAGATGTCATAATTGTGGGAAAAGTTTTAGTCGACTGACAGCTCTTACTTTGCACCAGAGAACGCATACTGAAGAGAGACCTTTTAAATGTAATTATTGTGGGAAAAGTTTTAGACAGAGACCAAGCCTCGTTATTCATTTAAGAATCCACACAGGGGAGAAGCCATACAAGTGTACTCATTGTTCTAAAAGCTTCAGACAGAGAGCCGGCCTTATTATGCACCAGGTCACTCACTTTAGAGGACTTATT	MAVALGCAIQASLNQGSVFQEYDTDCEVFRQRFRQFQYREAAGPHEAFNKLWELCCQWLKPKMRSKEQILELLVLEQFLTILPTEIETWVREHCPENRERVVSLIEDLQRELEIPEQQVDMHDMLLEELAPVGTAHIPPTMHLESPALQVMGPAQEAPVAEAWIPQAGPPELNYGATGECQNFLDPGYPLPKLDMNFSLENREEPWVKELQDSKEMKQLLDSKIGFEIGIENEEDTSKQKKMETMYPFIVTLEGNALQGPILQKDYVQLENQWETPPEDLQTDLAKLVDQQNPTLGETPENSNLEEPLNPKPHKKKSPGEKPHRCPQCGKCFARKSQLTGHQRIHSGEEPHKCPECGKRFLRSSDLYRHQRLHTGERPYECTVCKKRFTRRSHLIGHQRTHSEEETYKCLECGKSFCHGSSLKRHLKTHTGEKPHRCHNCGKSFSRLTALTLHQRTHTEERPFKCNYCGKSFRQRPSLVIHLRIHTGEKPYKCTHCSKSFRQRAGLIMHQVTHFRGLI	C2H2 ZF
ZNF449-2	ZNF449	annotated alternative	ZNF449-202	ENST00000370761	ATGGCTGTGGCCCTGGGTTGTGCAATCCAGGCATCCTTGAATCAAGGCTCTGTGTTTCAAGAATATGATACTGACTGTGAAGTTTTCCGTCAGCGCTTCAGGCAGTTCCAGTACAGAGAAGCAGCTGGGCCTCATGAAGCATTTAACAAACTCTGGGAGCTTTGCTGTCAATGGCTGAAGCCAAAGATGCGCTCTAAGGAACAAATCCTGGAGCTGCTAGTGTTGGAGCAATTCCTAACTATCCTGCCCACAGAGATAGAGACCTGGGTGAGGGAGCACTGCCCAGAGAATAGAGAAAGAGTTGTGTCACTGATAGAAGACTTACAGAGAGAACTTGAGATACCAGAGCAGCAGGTAAGAAAAGAATGTGGGATCTTTGTGATTGGTCCAAAGGAAGTAGCTGAGGCAGCTGGGACTAGACCACACATTTGTCTCTATGTCATTCCCCAGCCTCAAGATTTCTCCAGAGTCCTCTTCCTTTTTCTCTTCTGC	MAVALGCAIQASLNQGSVFQEYDTDCEVFRQRFRQFQYREAAGPHEAFNKLWELCCQWLKPKMRSKEQILELLVLEQFLTILPTEIETWVREHCPENRERVVSLIEDLQRELEIPEQQVRKECGIFVIGPKEVAEAAGTRPHICLYVIPQPQDFSRVLFLFLFC	C2H2 ZF
ZNF451-2	ZNF451	annotated reference	ZNF451-204	ENST00000370708	ATGGGAGACCCGGGGTCGGAGATAATAGAATCTGTCCCTCCAGCTGGCCCTGAGGCATCTGAGTCAACAACGGATGAAAATGAAGACGACATTCAGTTTGTCAGTGAAGGACCATTACGACCTGTTCTTGAATACATTGATCTGGTCAGCAGTGATGATGAAGAGCCTAGCACCTCTTATACTGATAGAATGCCTGAATCTAAGGTGCCATCCTCTGAGAATCATCGCCCAGAAATGTGCTCTAGCTGCAATGTTCCTCTTCCCATTGGAGATAGCAGCTCCTTCTCTGGGAGTTGTTCCAGCAGTCCAGAAAGGATAGTTTCTCAAACTTCCTCTGTTGAGAACCCATTGGAGAACCAGAAAAATGATCAAAATAATTCAGATACTAAGATCTCTGAGACAGAGACCCTTAAATCATCACAGAATTTTCAGACTCTGCCTTCATCTCCACTTCTGGTCCCCCAAGAATCTTTGGCCTCTTCTGAGGTCAAAGAGAATTTACGTATAGATTCTTCTTCAGCTTCACAGCATGGACGGGATGCCATCCTCTATCTCCAGACACAAGTAGCTGAAATGTCCCGAGTGATACGTGATCTGCAGTCCAGGAGCTGTTTTAGATTTCATCATTCTAGGCCAAGTGAGAACTCCTCAGTTCCTTGGGACATCTCCACCTCTAAAGAGGAAAATTTATCCACAGTTGAAGAAGAAACTGATTACAAATCACCATCAGCTGATGACAAAGGGCAGCCATCTGACCCCAGCCAATCTAGTTTCACAGGTCTTTTGAAGAGAATGGAACAAAGAGGTGTTATAAAAAGGGTGACATTACAATCTGAAGCGGAGTCATGTGAAGGGAAACCTGATTGTGTGACTTCTAAAAAACGTTTGGTTCCTCCATTGCATCCTCTTCTGAGAATTGCCACCACTGAGGTTTTTAAAGACCCTGCTGATTGCCATCCTTCTTCCTTCATGGGACACAGGGTATATCCTGTGGCCAAGGACACCTCTCCTTTCCAACCAAACCCACCAGCTGAAGGCCCCATTGTAGAAGCATTAGAACACAGCAAAAGAGGAAACACAACATCCCCTCTAGATTCTACCTCAAAAGAAATGGAGGTCATGGGTTGTAGGTTTTACCACGCTGCCTCCATTGCAGCCCGAGCTGCTAGCTACATGGCCTATATGACTCAATATCAGCGTAAACTCTGGGAAGACATGGAAGATCTGGTTCATGACCCAGAATTTGATCGTGGAAAAGCAAGATGCATAATATCTGATGGTATGGATGCAGGCCTTTGGCAACTTTGTACTACTAGGGACATAATGGACTCTGTAGTCAGAGTTATGGCCATGGCCATAGACTATAGACGGCAGGCCTGGCTTCGACTTACATCTCTCACTAAGAAAACCCAGGAGAAGATCTCCCACTTGCCCTTTGATGGTACTTCCCTTTTTGGACAAGATGTGAAAGCTGTTGTTGCAGAAGACAACAATATAAAAGAAAATGACTATAAAGATCACAAATACTATAATCAGCATCGATACTTTTATAGTCATGATCAGAAAGCACATTATCACAATAGAGGATACTCCAAAGGGGATTGGTACAAACCTCGAAACCACCCCTATAGATATAGAAAGAAGGGAGACTCTCCAGAACGCCATGGGTACAAGAAT	MGDPGSEIIESVPPAGPEASESTTDENEDDIQFVSEGPLRPVLEYIDLVSSDDEEPSTSYTDRMPESKVPSSENHRPEMCSSCNVPLPIGDSSSFSGSCSSSPERIVSQTSSVENPLENQKNDQNNSDTKISETETLKSSQNFQTLPSSPLLVPQESLASSEVKENLRIDSSSASQHGRDAILYLQTQVAEMSRVIRDLQSRSCFRFHHSRPSENSSVPWDISTSKEENLSTVEEETDYKSPSADDKGQPSDPSQSSFTGLLKRMEQRGVIKRVTLQSEAESCEGKPDCVTSKKRLVPPLHPLLRIATTEVFKDPADCHPSSFMGHRVYPVAKDTSPFQPNPPAEGPIVEALEHSKRGNTTSPLDSTSKEMEVMGCRFYHAASIAARAASYMAYMTQYQRKLWEDMEDLVHDPEFDRGKARCIISDGMDAGLWQLCTTRDIMDSVVRVMAMAIDYRRQAWLRLTSLTKKTQEKISHLPFDGTSLFGQDVKAVVAEDNNIKENDYKDHKYYNQHRYFYSHDQKAHYHNRGYSKGDWYKPRNHPYRYRKKGDSPERHGYKN	C2H2 ZF
ZNF451-3	ZNF451	novel alternative	NA	NA	ATGGGAGACCCGGGGTCGGAGATAATAGAATCTGTCCCTCCAGCTGGCCCTGAGGCATCTGAGTCAACAACGGATGAAAATGAAGACGACATTCAGTTTGTCAGTGAAGGACCATTACGACCTGTTCTTGAATACATTGATCTGGTCAGCAGTGATGATGAAGAGCCTAGCACCTCTTATACTGATGAGAATATTAAACGTAAAGACCATATTGATTATCAGAAGGATAAAGTTGCTTTAACTCTGGCTCGTCTAGCCCGCCATGTTGAAGTGGAGAAACAGCAGAAAGAAGAGAAGAATAGAGCATTCAGAGAAAAAATTGATTTTCAGCATGCTCATGGGTTACAAGAATTGGAATTTATTCGAGGACATTCTGATACAGAAGCAGCAAGACTGTGTGTGGACCAGTGGCTAAAAATGCCAGGACTCAAAACAGGCACAATTAATTGTGGAACAAAAAGTTCATTCCGAAGAGGAGGCCACACGTGGGTGTCTGGGAAACCAATTTTATGTCCTATAATGCACTGTAACAAGGAGTTTGACAATGGGCACCTTCTCTTAGGACATTTGAAAAGGTTCGATCACTCTCCATGTGATCCAACAATTACACTACATGGACCTTTCTTCAGCTCCTTTGCTTGTGTAGTATGTTATAAAAAATTTGTTACTCAACAACAATATAGAGATCACCTTTTTGATAAGAATGTGACAGTGATGATAACATGGGTGCCAAAAATACTTCAATAGGAGAAGAATTTATATCCACAGAAGATGTGGAATTAGAAGAAGCTATTAGAAGAAGTCTTGAGGAAATG	MGDPGSEIIESVPPAGPEASESTTDENEDDIQFVSEGPLRPVLEYIDLVSSDDEEPSTSYTDENIKRKDHIDYQKDKVALTLARLARHVEVEKQQKEEKNRAFREKIDFQHAHGLQELEFIRGHSDTEAARLCVDQWLKMPGLKTGTINCGTKSSFRRGGHTWVSGKPILCPIMHCNKEFDNGHLLLGHLKRFDHSPCDPTITLHGPFFSSFACVVCYKKFVTQQQYRDHLFDKNVTVMITWVPKILQ	C2H2 ZF
ZNF451-4	ZNF451	novel alternative	NA	NA	ATGGGAGACCCGGGGTCGGAGATAATAGAATCTGTCCCTCCAGCTGGCCCTGAGGCATCTGAGTCAACAACGGATGAAAATGAAGACGACATTCAGTTTGTCAGTGAAGGACCATTACGACCTGTTCTTGAATACATTGATCTGGTCAGCAGTGATGATGAAGAGCCTAGCACCTCTTATACTGATGAGAATATTAAACGTAAAGACCATATTGATTATCAGAAGGATAAAGTTGCTTTAACTCTGGCTCGTCTAGCCCGCCATGTTGAAGTGGAGAAACAGCAGAAAGAAGAGAAGAATAGAGCATTCAGAGAAAAAATTGATTTTCAGCATGCTCATGGGTTACAAGAATTGGAATTTATTCGAGGACATTCTGATACAGAAGCAGCAAGACTGTGTGTGGACCAGTGGCTAAAAATGCCAGGACTCAAAACAGGCACAATTAATTGTGGAACAAAAAGTTCATTCCGAAGAGGAGGCCACACGTGGGTGTCTGGGAAACCAATTTTATGTCCTATAATGCACTGTAACAAGGAGTTTGACAATGGGCACCTTCTCTTAGGACATTTGAAAAGGTTCGATCACTCTCCATGTGATCCAACAATTACACTACATGGACCTTTCTTCAGCTCCTTTGCTTGTGTAGTATGTTATAAAAAATTTGTTACTCAACAACAATATAGAGATCACCTTTTTGATAAGATGTGGAATTAGAAGAAGCTATTAGAAGAAGTCTTGAGGAAAT	MGDPGSEIIESVPPAGPEASESTTDENEDDIQFVSEGPLRPVLEYIDLVSSDDEEPSTSYTDENIKRKDHIDYQKDKVALTLARLARHVEVEKQQKEEKNRAFREKIDFQHAHGLQELEFIRGHSDTEAARLCVDQWLKMPGLKTGTINCGTKSSFRRGGHTWVSGKPILCPIMHCNKEFDNGHLLLGHLKRFDHSPCDPTITLHGPFFSSFACVVCYKKFVTQQQYRDHLFDKMWN	C2H2 ZF
ZNF451-5	ZNF451	novel alternative	NA	NA	ATGGGAGACCCGGGGTCGGAGATAATAGAATCTGTCCCTCCAGCTGGCCCTGAGGCATCTGAGTCAACAACGGATGAAAATGAAGACGACATTCAGTTTGTCAGTGAAGGACCATTACGACCTGTTCTTGAATACATTGATCTGGTCAGCAGTGATGATGAAGAGCCTAGCACCTCTTATACTGATGAGAATATTAAACGTAAAGACCATATTGATTATCAGAAGGATAAAGTTGCTTTAACTCTGGCTCGTCTAGCCCGCCATGTTGAAGTGGAGAAACAGCAGAAAGAAGAGAAGAATAGAGCATTCAGAGAAAAAATTGATTTTCAGCATGCTCATGGGTTACAAGAATTGGAATTTATTCGAGGACATTCTGATACAGAAGCAGCAAGACTGTGTGTGGACCAGTGGCTAAAAATGCCAGGACTCAAAACAGGCACAATTAATTGTGGAACAAAAAGTTCATTCCGAAGAGGAGGCCACACGTGGGTGTCTGGGAAACCAATTTTATGTCCTATAATGCACTGTAACAAGGAGTTTGACAATGGGCACCTTCTCTTAGGACATTTGAAAAGAATGTGACAGTGATGATAACATGGGTGCCAAAAATACTTCAATAGGAGAAGAATTTATATCCACAGAAGATGTGGAATTAGAAGAAGCTATTAGAAGAAGTCTTGAGGAAATG	MGDPGSEIIESVPPAGPEASESTTDENEDDIQFVSEGPLRPVLEYIDLVSSDDEEPSTSYTDENIKRKDHIDYQKDKVALTLARLARHVEVEKQQKEEKNRAFREKIDFQHAHGLQELEFIRGHSDTEAARLCVDQWLKMPGLKTGTINCGTKSSFRRGGHTWVSGKPILCPIMHCNKEFDNGHLLLGHLKRM	C2H2 ZF
ZNF451-6	ZNF451	novel alternative	NA	NA	ATGGGAGACCCGGGGTCGGAGATAATAGAATCTGTCCCTCCAGCTGGCCCTGAGGCATCTGAGTCAACAACGGATGAAAATGAAGACGACATTCAGTTTGTCAGTGAAGGACCATTACGACCTGTTCTTGAATACATTGATCTGGTCAGCAGTGATGATGAAGAGCCTAGCACCTCTTATACTGATGAGAATATTAAACGTAAAGACCATATTGATTATCAGAAGGATAAAGTTGCTTTAACTCTGGCTCGTCTAGCCCGCCATGTTGAAGTGGAGAAACAGCAGAAAGAAGAGAAGAATAGAGCATTCAGAAATGTGACAGTGATGATAACATGGGTGCCAAAAATACTTCAATAGGAGAAGAATTTATATCCACAGAAGATGTGGAATTAGAAGAAGCTATTAGAAGAAGTCTTGAGGAAATG	MGDPGSEIIESVPPAGPEASESTTDENEDDIQFVSEGPLRPVLEYIDLVSSDDEEPSTSYTDENIKRKDHIDYQKDKVALTLARLARHVEVEKQQKEEKNRAFRNVTVMITWVPKILQ	C2H2 ZF
ZNF451-7	ZNF451	novel alternative	NA	NA	ATGGGAGACCCGGGGTCGGAGATAATAGAATCTGTCCCTCCAGCTGGCCCTGAGGCATCTGAGTCAACAACGGATGAAAATGAAGACGACATTCAGTTTGTCAGTGAAGGACCATTACGACCTGTTCTTGAATACATTGATCTGGTCAGCAGTGATGATGAAGAGCCTAGCACCTCTTATACTGATATGTGGAATTAGAAGAAGCTATTAGAAGAAGTCTTGAGGAAATG	MGDPGSEIIESVPPAGPEASESTTDENEDDIQFVSEGPLRPVLEYIDLVSSDDEEPSTSYTDMWN	C2H2 ZF
ZNF451-8	ZNF451	annotated alternative	ZNF451-205	ENST00000370710	ATGGGAGACCCGGGGTCGGAGATAATAGAATCTGTCCCTCCAGCTGGCCCTGAGGCATCTGAGTCAACAACGGATGAAAATGAAGACGACATTCAGTTTGTCAGTGAAGGACCATTACGACCTGTTCTTGAATACATTGATCTGGTCAGCAGTGATGATGAAGAGCCTAGCACCTCTTATACTGATGTGCCCTATACAACAGGATTCTTTTGTTCCAGAACCACA	MGDPGSEIIESVPPAGPEASESTTDENEDDIQFVSEGPLRPVLEYIDLVSSDDEEPSTSYTDVPYTTGFFCSRTT	C2H2 ZF
ZNF460-1	ZNF460	annotated reference	ZNF460-201	ENST00000360338	ATGGCGGCGGCGTGGATGGCTCCGGCGCAGGAGTCTGTGACCTTCGAGGATGTGGCTGTGACATTTACCCAGGAGGAGTGGGGGCAGTTGGACGTGACCCAGAGGGCCTTGTACGTGGAGGTGATGCTGGAGACCTGTGGGCTTCTGGTCGCACTGGGTGACAGCACAAAACCTGAGACCGTAGAGCCTATCCCTTCTCATCTGGCCTTGCCTGAGGAAGTCTCACTCCAGGAACAGCTGGCACAGGGAGTCCCAAGATACTCCTATTTGGGGCAGGCCATGGATCAAGATGGGCCATCTGAAATGCAGGAATACTTTTTGAGACCAGGGACAGACCCACAGAGTGAGAAACTCCATGGGAAAATGAGCCTTGAACACGAAGGTTTGGCGACAGCTGATGGTATTTGTTCAATGATGATACAGAACCAAGTCTCACCAGAAGATGCTCTCTATGGATTTGACTCATATGGACCAGTTACAGATTCCTTGATTCATGAAGGGGAAAATTCCTATAAATTCGAGGAAATGTTTAATGAGAATTGCTTCCTTGTTCAGCATGAGCAGATTCTCCCTCGTGTGAAGCCCTATGATTGCCCAGAATGTGGGAAAGCCTTCGGCAAGAGCAAACACCTCCTTCAGCATCACATCATCCATACTGGGGAGAAGCCCTATAAATGCCTGGAGTGTGGGAAAGACTTCAACCGCAGGTCACACCTCACACGGCACCAGCGGACTCACAATGGAGATAAGCCCTTTGTGTGCAGTGAATGTGGAAGGACCTTCAATCGCGGGTCGCACCTTACACGGCACCAGCGGGTTCACAGTGGAGAGAAGCCTTTTGTGTGCAATGAATGTGGAAAGGCCTTTACCTACCGCTCCAATTTTGTCTTGCATAACAAGAGCCACAATGAGAAGAAACCCTTCGCATGCAGCGAATGTGGAAAAGGCTTTTATGAGAGTACAGCCCTCATTCAACACTTCATTATCCATACTGGGGAGAGGCCCTTTAAGTGCCTTGAGTGTGGGAAGGCCTTCAACTGCAGGTCACACCTCAAGCAGCATGAGCGGATTCACACTGGTGAGAAGCCCTTTGTGTGCAGTCAATGTGGAAAGGCCTTCACTCACTATTCCACCTATGTCCTGCATGAAAGAGCCCACACTGGAGAAAAGCCTTTTGAGTGCAAAGAATGTGGGAAAGCCTTTAGCATTCGAAAAGACCTCATTCGACACTTCAACATCCACACTGGAGAGAAGCCCTATGAGTGTTTACAGTGTGGAAAGGCTTTTACCCGCATGTCAGGGCTCACAAGGCACCAGTGGATTCATACTGGAGAGAAGCCGTATGTATGCATCCAATGTGGGAAAGCCTTTTGTCGGACCACAAACCTGATTCGACACTTTAGCATCCACACTGGAGAGAAGCCCTATGAATGCGTGGAGTGCGGGAAGGCCTTCAACCGCAGGTCACCCCTCACAAGGCACCAGCGGATTCACACTGCAGAGAAGTCCCACGAACCCATCCAGAGTGGGAACGTTTCTTGTGAGAGCACAGATCTCATTCAACACTCCATCATCCACACTGAGAGTAGCCCAGTGAGTGCAGTGAATATGGAAACGCCTTCAATTGCCGCTCATTCCTCCTCACTCGACATCAACGGATTCATAGTGGAAGAAACCCTACCATTG	MAAAWMAPAQESVTFEDVAVTFTQEEWGQLDVTQRALYVEVMLETCGLLVALGDSTKPETVEPIPSHLALPEEVSLQEQLAQGVPRYSYLGQAMDQDGPSEMQEYFLRPGTDPQSEKLHGKMSLEHEGLATADGICSMMIQNQVSPEDALYGFDSYGPVTDSLIHEGENSYKFEEMFNENCFLVQHEQILPRVKPYDCPECGKAFGKSKHLLQHHIIHTGEKPYKCLECGKDFNRRSHLTRHQRTHNGDKPFVCSECGRTFNRGSHLTRHQRVHSGEKPFVCNECGKAFTYRSNFVLHNKSHNEKKPFACSECGKGFYESTALIQHFIIHTGERPFKCLECGKAFNCRSHLKQHERIHTGEKPFVCSQCGKAFTHYSTYVLHERAHTGEKPFECKECGKAFSIRKDLIRHFNIHTGEKPYECLQCGKAFTRMSGLTRHQWIHTGEKPYVCIQCGKAFCRTTNLIRHFSIHTGEKPYECVECGKAFNRRSPLTRHQRIHTAEKSHEPIQSGNVSCESTDLIQHSIIHTESSPVSAVNMETPSIAAHSSSLDINGFIVEETLPL	C2H2 ZF
ZNF460-2	ZNF460	annotated alternative	ZNF460-202	ENST00000537645	ATGCTGGAGACCTGTGGGCTTCTGGTCGCACTGGGTGACAGCACAAAACCTGAGACCGTAGAGCCTATCCCTTCTCATCTGGCCTTGCCTGAGGAAGTCTCACTCCAGGAACAGCTGGCACAGGGAGTCCCAAGATACTCCTATTTGGGGCAGGCCATGGATCAAGATGGGCCATCTGAAATGCAGGAATACTTTTTGAGACCAGGGACAGACCCACAGAGTGAGAAACTCCATGGGAAAATGAGCCTTGAACACGAAGGTTTGGCGACAGCTGATGGTATTTGTTCAATGATGATACAGAACCAAGTCTCACCAGAAGATGCTCTCTATGGATTTGACTCATATGGACCAGTTACAGATTCCTTGATTCATGAAGGGGAAAATTCCTATAAATTCGAGGAAATGTTTAATGAGAATTGCTTCCTTGTTCAGCATGAGCAGATTCTCCCTCGTGTGAAGCCCTATGATTGCCCAGAATGTGGGAAAGCCTTCGGCAAGAGCAAACACCTCCTTCAGCATCACATCATCCATACTGGGGAGAAGCCCTATAAATGCCTGGAGTGTGGGAAAGACTTCAACCGCAGGTCACACCTCACACGGCACCAGCGGACTCACAATGGAGATAAGCCCTTTGTGTGCAGTGAATGTGGAAGGACCTTCAATCGCGGGTCGCACCTTACACGGCACCAGCGGGTTCACAGTGGAGAGAAGCCTTTTGTGTGCAATGAATGTGGAAAGGCCTTTACCTACCGCTCCAATTTTGTCTTGCATAACAAGAGCCACAATGAGAAGAAACCCTTCGCATGCAGCGAATGTGGAAAAGGCTTTTATGAGAGTACAGCCCTCATTCAACACTTCATTATCCATACTGGGGAGAGGCCCTTTAAGTGCCTTGAGTGTGGGAAGGCCTTCAACTGCAGGTCACACCTCAAGCAGCATGAGCGGATTCACACTGGTGAGAAGCCCTTTGTGTGCAGTCAATGTGGAAAGGCCTTCACTCACTATTCCACCTATGTCCTGCATGAAAGAGCCCACACTGGAGAAAAGCCTTTTGAGTGCAAAGAATGTGGGAAAGCCTTTAGCATTCGAAAAGACCTCATTCGACACTTCAACATCCACACTGGAGAGAAGCCCTATGAGTGTTTACAGTGTGGAAAGGCTTTTACCCGCATGTCAGGGCTCACAAGGCACCAGTGGATTCATACTGGAGAGAAGCCGTATGTATGCATCCAATGTGGGAAAGCCTTTTGTCGGACCACAAACCTGATTCGACACTTTAGCATCCACACTGGAGAGAAGCCCTATGAATGCGTGGAGTGCGGGAAGGCCTTCAACCGCAGGTCACCCCTCACAAGGCACCAGCGGATTCACACTGCAGAGAAGTCCCACGAACCCATCCAGAGTGGGAACGTTTCTTGTGAGAGCACAGATCTCATTCAACACTCCATCATCCACACTGAGAGTAGCCCAGTGAGTGCAGTGAATATGGAAACGCCTTCAATTGCCGCTCATTCCTCCTCACTCGACATCAACGGATTCATAGTGGAAGAAACCCTACCATTG	MLETCGLLVALGDSTKPETVEPIPSHLALPEEVSLQEQLAQGVPRYSYLGQAMDQDGPSEMQEYFLRPGTDPQSEKLHGKMSLEHEGLATADGICSMMIQNQVSPEDALYGFDSYGPVTDSLIHEGENSYKFEEMFNENCFLVQHEQILPRVKPYDCPECGKAFGKSKHLLQHHIIHTGEKPYKCLECGKDFNRRSHLTRHQRTHNGDKPFVCSECGRTFNRGSHLTRHQRVHSGEKPFVCNECGKAFTYRSNFVLHNKSHNEKKPFACSECGKGFYESTALIQHFIIHTGERPFKCLECGKAFNCRSHLKQHERIHTGEKPFVCSQCGKAFTHYSTYVLHERAHTGEKPFECKECGKAFSIRKDLIRHFNIHTGEKPYECLQCGKAFTRMSGLTRHQWIHTGEKPYVCIQCGKAFCRTTNLIRHFSIHTGEKPYECVECGKAFNRRSPLTRHQRIHTAEKSHEPIQSGNVSCESTDLIQHSIIHTESSPVSAVNMETPSIAAHSSSLDINGFIVEETLPL	C2H2 ZF
ZNF473-1	ZNF473	annotated reference	ZNF473-201|ZNF473-202|ZNF473-205	ENST00000270617|ENST00000391821|ENST00000595661	ATGGCTGAGGAATTTGTGACCCTCAAGGATGTCGGCATGGACTTCACCTTGGGAGACTGGGAGCAGCTCGGGCTGGAACAGGGGGACACGTTCTGGGACACAGCGTTGGACAATTGCCAGGACCTCTTCCTGCTGGACCCCCCAAGACCCAACCTGACCTCCCACCCAGATGGCAGTGAAGATCTGGAGCCTCTGGCAGGAGGAAGCCCAGAAGCAACAAGCCCTGATGTGACTGAGACCAAGAACTCTCCTCTGATGGAGGATTTCTTCGAAGAAGGATTCTCCCAGGAGATTATAGAGATGTTATCCAAGGATGGCTTCTGGAACTCCAATTTCGGAGAAGCCTGTATAGAGGACACCTGGTTAGATAGTTTGCTAGGCGATCCAGAAAGTCTTCTGAGGTCTGATATTGCCACCAACGGGGAAAGTCCCACGGAATGCAAGAGTCATGAATTAAAGAGAGGACTCAGTCCTGTGTCCACCGTTTCCACGGGAGAAGATTCCATGGTGCATAATGTTTCTGAAAAGACCCTCACACCAGCTAAGTCTAAGGAATATAGGGGTGAGTTTTTCTCCTACTCCGACCACAGCCAGCAGGATTCTGTTCAGGAAGGGGAGAAACCATATCAATGTAGTGAATGTGGGAAAAGCTTCAGTGGGAGTTACCGTCTTACCCAGCACTGGATCACTCATACTAGGGAGAAACCCACTGTCCATCAAGAGTGTGAGCAAGGTTTTGACCGGAATGCTTCCCTTTCTGTGTATCCGAAAACTCACACGGGCTACAAATTCTATGTGTGTAATGAATATGGGACAACTTTTAGTCAGAGTACATACCTGTGGCATCAGAAAACTCACACTGGAGAAAAACCATGTAAGAGTCAAGATAGTGACCACCCACCCAGTCATGACACACAGCCTGGTGAGCATCAGAAAACTCACACAGATAGTAAGTCCTACAACTGTAACGAATGCGGCAAGGCTTTTACCCGGATCTTCCACCTTACTCGGCACCAGAAGATCCACACTCGGAAACGCTATGAGTGTTCCAAGTGCCAGGCGACCTTCAACTTGAGAAAACACCTCATCCAACATCAGAAAACTCACGCTGCAAAAACTACCTCTGAGTGTCAGGAGTGTGGGAAGATTTTTAGGCACAGTTCGCTGCTCATTGAACACCAGGCTCTTCATGCTGGAGAGGAGCCTTATAAGTGTAACGAACGTGGGAAATCCTTCAGGCATAACTCTACCCTAAAGATCCATCAGAGGGTTCACAGTGGAGAGAAGCCTTACAAATGCAGTGAGTGTGGGAAGGCCTTCCACCGGCACACTCACCTTAATGAACATCGGCGAATTCATACAGGCTACAGACCCCACAAATGTCAGGAATGCGTCAGGAGTTTCAGCCGGCCCTCACATCTGATGCGACATCAGGCCATTCACACCGCAGAAAAGCCCTATAGCTGTGCTGAATGCAAGGAGACTTTCAGCGATAACAATCGCCTTGTGCAACACCAGAAAATGCACACTGTCAAAACCCCATATGAATGTCAGGAGTGCGGAGAACGCTTCATTTGCGGCTCAACCCTGAAGTGCCACGAGAGTGTTCACGCCAGAGAAAAACAAGGATTTTTTGTGAGTGGGAAGATCTTGGATCAGAACCCAGAACAGAAAGAGAAGTGCTTTAAGTGTAACAAATGTGAGAAAACCTTTAGCTGCAGCAAATACCTAACTCAGCACGAGAGGATTCACACCAGGGGAGTGAAGCCCTTTGAATGTGACCAGTGTGGGAAAGCCTTTGGCCAAAGTACTCGGCTCATTCACCATCAAAGAATCCACTCTAGAGTGAGGCTGTATAAATGGGGTGAGCAAGGGAAAGCCATCAGCAGTGCCTCCCTTATCAAACTTCAGTCCTTCCACACAAAGGAGCACCCTTTTAAATGTAACGAATGCGGAAAGACCTTCAGCCACAGTGCACACCTCTCAAAACATCAGTTAATTCACGCTGGAGAGAATCCCTTTAAATGTAGTAAGTGTGACAGAGTCTTCACCCAGAGAAACTACCTTGTTCAGCATGAGCGAACTCATGCCAGAAAGAAGCCGTTGGTGTGTAACGAATGCGGGAAAACGTTCCGTCAGAGCTCATGCCTTTCTAAGCATCAGAGAATTCACTCAGGTGAGAAGCCCTATGTATGTGATTACTGCGGGAAGGCCTTCGGCCTGAGTGCTGAGCTTGTCCGCCACCAGAGAATTCACACTGGAGAAAAGCCTTATGTTTGTCAGGAATGCGGGAAAGCCTTCACCCAGAGCTCATGCCTTTCTATTCACCGGAGAGTTCACACTGGGGAGAAGCCCTACAGATGTGGTGAATGTGGGAAAGCCTTTGCCCAGAAAGCAAATCTAACACAGCACCAGAGAATTCACACAGGGGAGAAGCCTTACTCCTGTAATGTGTGTGGCAAAGCTTTTGTCCTCAGTGCCCATCTCAACCAGCACCTGAGAGTTCACACCCAGGAGACACTTTATCAGTGTCAACGTTGCCAGAAAGCCTTTCGGTGCCACTCGAGCCTCAGCCGCCATCAGCGTGTACACAACAAGCAGCAATACTGCCTGTAG	MAEEFVTLKDVGMDFTLGDWEQLGLEQGDTFWDTALDNCQDLFLLDPPRPNLTSHPDGSEDLEPLAGGSPEATSPDVTETKNSPLMEDFFEEGFSQEIIEMLSKDGFWNSNFGEACIEDTWLDSLLGDPESLLRSDIATNGESPTECKSHELKRGLSPVSTVSTGEDSMVHNVSEKTLTPAKSKEYRGEFFSYSDHSQQDSVQEGEKPYQCSECGKSFSGSYRLTQHWITHTREKPTVHQECEQGFDRNASLSVYPKTHTGYKFYVCNEYGTTFSQSTYLWHQKTHTGEKPCKSQDSDHPPSHDTQPGEHQKTHTDSKSYNCNECGKAFTRIFHLTRHQKIHTRKRYECSKCQATFNLRKHLIQHQKTHAAKTTSECQECGKIFRHSSLLIEHQALHAGEEPYKCNERGKSFRHNSTLKIHQRVHSGEKPYKCSECGKAFHRHTHLNEHRRIHTGYRPHKCQECVRSFSRPSHLMRHQAIHTAEKPYSCAECKETFSDNNRLVQHQKMHTVKTPYECQECGERFICGSTLKCHESVHAREKQGFFVSGKILDQNPEQKEKCFKCNKCEKTFSCSKYLTQHERIHTRGVKPFECDQCGKAFGQSTRLIHHQRIHSRVRLYKWGEQGKAISSASLIKLQSFHTKEHPFKCNECGKTFSHSAHLSKHQLIHAGENPFKCSKCDRVFTQRNYLVQHERTHARKKPLVCNECGKTFRQSSCLSKHQRIHSGEKPYVCDYCGKAFGLSAELVRHQRIHTGEKPYVCQECGKAFTQSSCLSIHRRVHTGEKPYRCGECGKAFAQKANLTQHQRIHTGEKPYSCNVCGKAFVLSAHLNQHLRVHTQETLYQCQRCQKAFRCHSSLSRHQRVHNKQQYCL	C2H2 ZF
ZNF473-2	ZNF473	annotated alternative	ZNF473-209	ENST00000601364	ATGGCTGAGGAATTTGTGACCCTCAAGGATGTCGGCATGGACTTCACCTTGGGAGACTGGGAGCAGCTCGGGCTGGAACAGGGGGACACGTTCTGGGACACAGCGTTGGACAATTGCCAGGACCTCTTCCTGCTGGACCCCCCAAGACCCAACCTGACCTCCCACCCAGATGGCAGTGAAGATCTGGAGCCTCTGGCAGGAGGAAGCCCAGAAGCAACAAGCCCTGGTTTC	MAEEFVTLKDVGMDFTLGDWEQLGLEQGDTFWDTALDNCQDLFLLDPPRPNLTSHPDGSEDLEPLAGGSPEATSPGF	C2H2 ZF
ZNF483-1	ZNF483	annotated reference	ZNF483-203	ENST00000358151	ATGCAAGCTGTAGTGCCCTTGAACAAGATGACAGCCATCTCACCAGAACCTCAAACTCTGGCCTCGACTGAACAAAATGAGGTCCCAAGAGTGGTTACTTCTGGGGAACAAGAAGCTATTTTAAGAGGAAATGCTGCTGATGCAGAGTCTTTCAGACAGAGGTTTAGGTGGTTTTGTTACTCAGAAGTAGCTGGACCCAGGAAAGCTCTGAGTCAACTCTGGGAGCTCTGCAATCAGTGGCTGAGACCAGACATTCACACGAAAGAACAGATTTTAGAGCTTCTGGTGTTTGAGCAGTTCCTGACCATTTTGCCTGGGGAGATCAGGATTTGGGTAAAGTCACAACATCCTGAGAGTAGTGAGGAAGTGGTGACCCTAATAGAAGATTTGACCCAGATGCTTGAAGAAAAAGATCCAGTCTCTCAAGATTCTACTGTTTCCCAAGAGGAGAACTCAAAAGAGGATAAAATGGTCACTGTTTGTCCCAATACTGAGTCCTGTGAATCTATAACATTGAAGGATGTAGCTGTGAACTTTTCAAGAGGAGAGTGGAAGAAGCTGGAGCCTTTTCAAAAGGAGCTATATAAGGAAGTGCTACTGGAAAACCTCAGGAACCTAGAATTTCTGGACTTTCCAGTTTCAAAATTAGAGTTGATTTCCCAGCTAAAGTGGGTTGAATTGCCATGGCTGCTGGAAGAAGTCTCAAAAAGCTCCCGACTAGACATACATGGAGCAGTAAAAAAGATGCAGATGTTCTCTGAGGCTGAA	MQAVVPLNKMTAISPEPQTLASTEQNEVPRVVTSGEQEAILRGNAADAESFRQRFRWFCYSEVAGPRKALSQLWELCNQWLRPDIHTKEQILELLVFEQFLTILPGEIRIWVKSQHPESSEEVVTLIEDLTQMLEEKDPVSQDSTVSQEENSKEDKMVTVCPNTESCESITLKDVAVNFSRGEWKKLEPFQKELYKEVLLENLRNLEFLDFPVSKLELISQLKWVELPWLLEEVSKSSRLDIHGAVKKMQMFSEAE	C2H2 ZF
ZNF483-2	ZNF483	annotated alternative	ZNF483-202	ENST00000355824	ATGCAAGCTGTAGTGCCCTTGAACAAGATGACAGCCATCTCACCAGAACCTCAAACTCTGGCCTCGACTGAACAAAATGAGGTCCCAAGAGTGGTTACTTCTGGGGAACAAGAAGCTATTTTAAGAGGAAATGCTGCTGATGCAGAGTCTTTCAGACAGAGGTTTAGGTGGTTTTGTTACTCAGAAGTAGCTGGACCCAGGAAAGCTCTGAGTCAACTCTGGGAGCTCTGCAATCAGTGGCTGAGACCAGACATTCACACGAAAGAACAGATTTTAGAGCTTCTGGTGTTTGAGCAGTTCCTGACCATTTTGCCTGGGGAGATCAGGATTTGGGTAAAGTCACAACATCCTGAGAGTAGTGAGGAAGTGGTGACCCTAATAGAAGATTTGACCCAGATGCTTGAAGAAAAAGATCCAGTCTCTCAAGATTCTACTGTTTCCCAAGAGGAGAACTCAAAAGAGGATAAAATGGTCACTGTTTGTCCCAATACTGAGTCCTGTGAATCTATAACATTGAAGGATGTAGCTGTGAACTTTTCAAGAGGAGAGTGGAAGAAGCTGGAGCCTTTTCAAAAGGAGCTATATAAGGAAGTGCTACTGGAAAACCTCAGGAACCTAGAATTTCTGGACTTTCCAGTTTCAAAATTAGAGTTGATTTCCCAGCTAAAGTGGGTTGAATTGCCATGGCTGCTGGAAGAAGTCTCAAAAAGCTCCCGACTAGGAAGTGTGATT	MQAVVPLNKMTAISPEPQTLASTEQNEVPRVVTSGEQEAILRGNAADAESFRQRFRWFCYSEVAGPRKALSQLWELCNQWLRPDIHTKEQILELLVFEQFLTILPGEIRIWVKSQHPESSEEVVTLIEDLTQMLEEKDPVSQDSTVSQEENSKEDKMVTVCPNTESCESITLKDVAVNFSRGEWKKLEPFQKELYKEVLLENLRNLEFLDFPVSKLELISQLKWVELPWLLEEVSKSSRLGSVI	C2H2 ZF
ZNF483-3	ZNF483	annotated alternative	ZNF483-204	ENST00000374374	ATGCAAGCTGTAGTGCCCTTGAACAAGATGACAGCCATCTCACCAGAACCTCAAACTCTGGCCTCGACTGAACAAAATGAGGTCCCAAGAGTGGTTACTTCTGGGGAACAAGAAGCTATTTTAAGAGGAAATGCTGCTGATGCAGAGTCTTTCAGACAGAGGTTTAGGTGGTTTTGTTACTCAGAAGTAGCTGGACCCAGGAAAGCTCTGAGTCAACTCTGGGAGCTCTGCAATCAGTGGCTGAGACCAGACATTCACACGAAAGAACAGATTTTAGAGCTTCTGGTGTTTGAGCAGTTCCTGACCATTTTGCCTGGGGAGATCAGGATTTGGGTAAAGTCACAACATCCTGAGAGTAGTGAGGAAGTGGTGACCCTAATAGAAGATTTGACCCAGATGCTTGAAGAAAAAGGTGAGATTTATAGATGGAGGGAGGAAGCGGGAGACATTGCCTCAAAGTCCGAAAGTAAATTCCTCAAAAGAAGGCAATTTACTGCTAAAGAGGAGTCTGAGGTTAGAAGTTGGGACTGGGTT	MQAVVPLNKMTAISPEPQTLASTEQNEVPRVVTSGEQEAILRGNAADAESFRQRFRWFCYSEVAGPRKALSQLWELCNQWLRPDIHTKEQILELLVFEQFLTILPGEIRIWVKSQHPESSEEVVTLIEDLTQMLEEKGEIYRWREEAGDIASKSESKFLKRRQFTAKEESEVRSWDWV	C2H2 ZF
ZNF511-1	ZNF511	annotated alternative	ZNF511-201	ENST00000359035	ATGCAGTTGCCCCCCGCGCTGTGCGCCCGCCTCGCTGCGGGGCCCGGGGCGGCGGAGCCGCTGCCTGTAGAGCGGGATCCCGCGGCTGGGGCCGCGCCCTTTCGCTTCGTTGCGCGCCCCGTGCGCTTCCCGCGGGAGCACCAGTTCTTCGAGGATGGGGACGTGCAGCGCCACCTCTACCTCCAGGACGTGATCATGCAGGTGGCCGACGTGCCTGAGAAGCCCAGGGTGCCCGCGTTTGCCTGCCAGGTGGCCGGCTGCTGCCAGGTGTTCGATGCCCTGGACGACTACGAGCACCACTACCACACGCTGCACGGAAATGTTTGCTCCTTTTGCAAGCGGGCCTTCCCTTCCGGACACCTGCTGGACGCCCACATCCTGGAGTGGCACGATTCGCTCTTCCAGATCCTGTCTGAGAGGCAGGACATGTATCAGTGCTTGGTAGAAGGCTGCACAGAGAAGTTCAAGACCAGCAGAGACCGGAAGGATCACATGGTGAGGATGCACCTGTACCCCGCGGACTTCCGGTTTGATAAGCCAAAGAAAAGCAGAAGCCCAGCCTCAGCAGAAGCCCCAGGGGACAGTGGAGAGCGGTCAGAAGGGGAGGCCATGGAAATCTGCTCTGAGCCTGTGGCAGCCTCCCCTGCACCGGCAGGTGAGAGGCGGATCTACAGACATAGGTCAGTGTCTGAGCTCTTTCTGAAACCCGTTCTCAACATGTGTTCGGTGCTGAGGATTCTGGGCTGCACCTGGGCCGCAGCTCTTCTCATACTGAATTCAGAAAGG	MQLPPALCARLAAGPGAAEPLPVERDPAAGAAPFRFVARPVRFPREHQFFEDGDVQRHLYLQDVIMQVADVPEKPRVPAFACQVAGCCQVFDALDDYEHHYHTLHGNVCSFCKRAFPSGHLLDAHILEWHDSLFQILSERQDMYQCLVEGCTEKFKTSRDRKDHMVRMHLYPADFRFDKPKKSRSPASAEAPGDSGERSEGEAMEICSEPVAASPAPAGERRIYRHRSVSELFLKPVLNMCSVLRILGCTWAAALLILNSER	C2H2 ZF
ZNF511-2	ZNF511	annotated reference	ZNF511-202	ENST00000361518	ATGCAGTTGCCCCCCGCGCTGTGCGCCCGCCTCGCTGCGGGGCCCGGGGCGGCGGAGCCGCTGCCTGTAGAGCGGGATCCCGCGGCTGGGGCCGCGCCCTTTCGCTTCGTTGCGCGCCCCGTGCGCTTCCCGCGGGAGCACCAGTTCTTCGAGGATGGGGACGTGCAGCGCCACCTCTACCTCCAGGACGTGATCATGCAGGTGGCCGACGTGCCTGAGAAGCCCAGGGTGCCCGCGTTTGCCTGCCAGGTGGCCGGCTGCTGCCAGGTGTTCGATGCCCTGGACGACTACGAGCACCACTACCACACGCTGCACGGAAATGTTTGCTCCTTTTGCAAGCGGGCCTTCCCTTCCGGACACCTGCTGGACGCCCACATCCTGGAGTGGCACGATTCGCTCTTCCAGATCCTGTCTGAGAGGCAGGACATGTATCAGTGCTTGGTAGAAGGCTGCACAGAGAAGTTCAAGACCAGCAGAGACCGGAAGGATCACATGGTGAGGATGCACCTGTACCCCGCGGACTTCCGGTTTGATAAGCCAAAGAAAAGCAGAAGCCCAGCCTCAGCAGAAGCCCCAGGGGACAGTGGAGAGCGGTCAGAAGGGGAGGCCATGGAAATCTGCTCTGAGCCTGTGGCAGCCTCCCCTGCACCGGCAGGTGAGAGGCGGATCTACAGACATAGAATACCCTCTACCATCTGCTTTGGTCAGGGTGCCGCTCGAGGATTTAAAAGCAACAAGAAGAAAACCAAACAATGC	MQLPPALCARLAAGPGAAEPLPVERDPAAGAAPFRFVARPVRFPREHQFFEDGDVQRHLYLQDVIMQVADVPEKPRVPAFACQVAGCCQVFDALDDYEHHYHTLHGNVCSFCKRAFPSGHLLDAHILEWHDSLFQILSERQDMYQCLVEGCTEKFKTSRDRKDHMVRMHLYPADFRFDKPKKSRSPASAEAPGDSGERSEGEAMEICSEPVAASPAPAGERRIYRHRIPSTICFGQGAARGFKSNKKKTKQC	C2H2 ZF
ZNF513-1	ZNF513	annotated reference	ZNF513-201	ENST00000323703	ATGCCCCGAAGGAAGCAAAGCCACCCGCAGCCCGTGAAATGCGAGGGGGTCAAAGTGGATACTGAAGACTCCCTCGACGAAGGACCCGGGGCCCTGGTATTGGAGAGTGATTTGCTACTAGGCCAGGATCTGGAGTTTGAGGAGGAAGAGGAAGAGGAGGAAGGCGACGGCAACAGTGACCAGCTCATGGGCTTCGAGAGAGACTCGGAAGGAGACTCTCTGGGGGCCAGGCCTGGGCTTCCCTATGGGCTGAGCGACGATGAGTCTGGGGGCGGCCGGGCACTAAGTGCGGAGAGTGAAGTTGAGGAGCCAGCCAGGGGTCCAGGGGAGGCCAGGGGTGAGAGGCCAGGCCCAGCCTGCCAGCTGTGTGGGGGGCCGACAGGTGAGGGGCCGTGTTGTGGGGCAGGAGGGCCGGGTGGGGGGCCCCTGCTGCCCCCACGGCTACTGTACTCATGCCGCCTCTGCACCTTCGTGTCCCACTACTCGAGCCACCTGAAGCGGCACATGCAGACACACAGCGGAGAGAAGCCGTTCCGCTGTGGCCGCTGCCCCTACGCCTCAGCCCAGCTCGTCAACCTGACACGACATACCCGCACCCACACTGGCGAGAAGCCCTACCGCTGTCCCCACTGCCCCTTTGCCTGCAGCAGCCTGGGCAACCTGAGGCGGCATCAGCGTACCCACGCAGGGCCCCCCACTCCTCCCTGCCCGACCTGTGGCTTCCGCTGCTGTACTCCACGACCAGCCCGGCCTCCCAGTCCCACAGAGCAGGAGGGGGCGGTGCCCCGGCGACCTGAAGATGCTCTGCTCCTTCCAGATTTGAGCCTCCATGTGCCACCAGGTGGTGCCAGTTTCCTGCCAGACTGTGGGCAGCTGCGGGGTGAAGGGGAGGGCCTCTGCGGGACTGGATCAGAACCACTGCCAGAGCTGCTATTCCCTTGGACCTGCCGGGGCTGTGGACAAGAGCTGGAGGAGGGTGAGGGTAGTCGGCTGGGAGCTGCCATGTGTGGGCGCTGCATGCGAGGAGAGGCTGGAGGGGGTGCCAGTGGGGGGCCCCAGGGCCCCAGTGACAAAGGCTTTGCCTGTAGCCTCTGCCCCTTTGCCACTCACTATCCCAACCACCTGGCCCGGCACATGAAGACACACAGTGGTGAGAAGCCCTTCCGCTGCGCCCGCTGTCCTTATGCCTCTGCTCATCTGGATAACCTGAAACGGCACCAGCGCGTCCATACAGGAGAGAAGCCCTACAAGTGCCCCCTCTGCCCTTATGCCTGTGGCAATCTGGCCAACCTCAAGCGTCATGGTCGCATCCACTCTGGTGACAAACCTTTTCGGTGTAGCCTTTGCAACTACAGCTGCAACCAGAGCATGAACCTCAAACGTCACATGCTGCGGCACACAGGCGAGAAGCCCTTCCGCTGTGCCACCTGCGCCTATACCACGGGCCACTGGGACAACTACAAGCGCCACCAGAAGGTGCATGGCCACGGTGGGGCAGGAGGGCCTGGTCTCTCTGCCTCTGAGGGCTGGGCCCCACCTCATAGCCCACCCTCTGTTTTGAGCTCTCGGGGCCCACCAGCCCTGGGGACTGCTGGCAGCCGGGCTGTCCACACAGACTCATCC	MPRRKQSHPQPVKCEGVKVDTEDSLDEGPGALVLESDLLLGQDLEFEEEEEEEEGDGNSDQLMGFERDSEGDSLGARPGLPYGLSDDESGGGRALSAESEVEEPARGPGEARGERPGPACQLCGGPTGEGPCCGAGGPGGGPLLPPRLLYSCRLCTFVSHYSSHLKRHMQTHSGEKPFRCGRCPYASAQLVNLTRHTRTHTGEKPYRCPHCPFACSSLGNLRRHQRTHAGPPTPPCPTCGFRCCTPRPARPPSPTEQEGAVPRRPEDALLLPDLSLHVPPGGASFLPDCGQLRGEGEGLCGTGSEPLPELLFPWTCRGCGQELEEGEGSRLGAAMCGRCMRGEAGGGASGGPQGPSDKGFACSLCPFATHYPNHLARHMKTHSGEKPFRCARCPYASAHLDNLKRHQRVHTGEKPYKCPLCPYACGNLANLKRHGRIHSGDKPFRCSLCNYSCNQSMNLKRHMLRHTGEKPFRCATCAYTTGHWDNYKRHQKVHGHGGAGGPGLSASEGWAPPHSPPSVLSSRGPPALGTAGSRAVHTDSS	C2H2 ZF
ZNF513-2	ZNF513	annotated alternative	ZNF513-202	ENST00000407879	ATGGGCTTCGAGAGAGACTCGGAAGGAGACTCTCTGGGGGCCAGGCCTGGGCTTCCCTATGGGCTGAGCGACGATGAGTCTGGGGGCGGCCGGGCACTAAGTGCGGAGAGTGAAGTTGAGGAGCCAGCCAGGGGTCCAGGGGAGGCCAGGGGTGAGAGGCCAGGCCCAGCCTGCCAGCTGTGTGGGGGGCCGACGGGTGAGGGGCCGTGTTGTGGGGCAGGAGGGCCGGGTGGGGGGCCCCTGCTGCCCCCACGGCTACTGTACTCATGCCGCCTCTGCACCTTCGTGTCCCACTACTCGAGCCACCTGAAGCGGCACATGCAGACACACAGCGGAGAGAAGCCGTTCCGCTGTGGCCGCTGCCCCTACGCCTCAGCCCAGCTCGTCAACCTGACACGACATACCCGCACCCACACTGGCGAGAAGCCCTACCGCTGTCCCCACTGCCCCTTTGCCTGCAGCAGCCTGGGCAACCTGAGGCGGCATCAGCGTACCCACGCAGGGCCCCCCACTCCTCCCTGCCCGACCTGTGGCTTCCGCTGCTGTACTCCACGACCAGCCCGGCCTCCCAGTCCCACAGAGCAGGAGGGGGCGGTGCCCCGGCGACCTGAAGATGCTCTGCTCCTTCCAGATTTGAGCCTCCATGTGCCACCAGGTGGTGCCAGTTTCCTGCCAGACTGTGGGCAGCTGCGGGGTGAAGGGGAGGGCCTCTGCGGGACTGGATCAGAACCACTGCCAGAGCTGCTATTCCCTTGGACCTGCCGGGGCTGTGGACAAGAGCTGGAGGAGGGTGAGGGTAGTCGGCTGGGAGCTGCCATGTGTGGGCGCTGCATGCGAGGAGAGGCTGGAGGGGGTGCCAGTGGGGGGCCCCAGGGCCCCAGTGACAAAGGCTTTGCCTGTAGCCTCTGCCCCTTTGCCACTCACTATCCCAACCACCTGGCCCGGCACATGAAGACACACAGTGGTGAGAAGCCCTTCCGCTGCGCCCGCTGTCCTTATGCCTCTGCTCATCTGGATAACCTGAAACGGCACCAGCGCGTCCATACAGGAGAGAAGCCCTACAAGTGCCCCCTCTGCCCTTATGCCTGTGGCAATCTGGCCAACCTCAAGCGTCATGGTCGCATCCACTCTGGTGACAAACCTTTTCGGTGTAGCCTTTGCAACTACAGCTGCAACCAGAGCATGAACCTCAAACGTCACATGCTGCGGCACACAGGCGAGAAGCCCTTCCGCTGTGCCACCTGCGCCTATACCACGGGCCACTGGGACAACTACAAGCGCCACCAGAAGGTGCATGGCCACGGTGGGGCAGGAGGGCCTGGTCTCTCTGCCTCTGAGGGCTGGGCCCCACCTCATAGCCCACCCTCTGTTTTGAGCTCTCGGGGCCCACCAGCCCTGGGGACTGCTGGCAGCCGGGCTGTCCACACAGACTCATCC	MGFERDSEGDSLGARPGLPYGLSDDESGGGRALSAESEVEEPARGPGEARGERPGPACQLCGGPTGEGPCCGAGGPGGGPLLPPRLLYSCRLCTFVSHYSSHLKRHMQTHSGEKPFRCGRCPYASAQLVNLTRHTRTHTGEKPYRCPHCPFACSSLGNLRRHQRTHAGPPTPPCPTCGFRCCTPRPARPPSPTEQEGAVPRRPEDALLLPDLSLHVPPGGASFLPDCGQLRGEGEGLCGTGSEPLPELLFPWTCRGCGQELEEGEGSRLGAAMCGRCMRGEAGGGASGGPQGPSDKGFACSLCPFATHYPNHLARHMKTHSGEKPFRCARCPYASAHLDNLKRHQRVHTGEKPYKCPLCPYACGNLANLKRHGRIHSGDKPFRCSLCNYSCNQSMNLKRHMLRHTGEKPFRCATCAYTTGHWDNYKRHQKVHGHGGAGGPGLSASEGWAPPHSPPSVLSSRGPPALGTAGSRAVHTDSS	C2H2 ZF
ZNF544-1	ZNF544	annotated reference	ZNF544-201|ZNF544-206	ENST00000269829|ENST00000596652	ATGGAAGCACGTTCTATGCTGGTTCCACCCCAGGCATCTGTGTGCTTCGAGGATGTGGCTATGGCATTCACACAGGAGGAGTGGGAACAGCTGGACCTGGCCCAGAGGACACTGTACCGAGAGGTGACACTGGAGACCTGGGAGCATATTGTCTCCCTGGGGCTTTTCCTTTCCAAATCTGATGTGATCTCTCAGCTGGAGCAAGAAGAGGACCTGTGCAGGGCAGAGCAGGAGGCCCCCCGAGACTGGAAAGCTACCCTTGAGGAGAATAGGTTGAATTCTGAAAAAGATCGAGCTAGGGAAGAACTATCCCACCACGTGGAAGTGTACAGGAGTGGACCGGAGGAGCCACCCTCTTTGGTATTAGGAAAAGTGCAAGATCAGAGCAACCAGTTAAGGGAACACCAGGAGAACTCCTTGAGGTTCATGGTACTCACCTCAGAGAGACTGTTTGCTCAAAGGGAACATTGTGAGCTTGAACTTGGGGGAGGTTATTCTCTACCTTCTACTTTAAGCCTTCTACCTACAACATTACCTACAAGTACAGGTTTCCCTAAGCCCAACTCACAAGTTAAAGAGTTGAAACAAAATTCAGCTTTCATTAATCATGAGAAAAATGGAGCAGATGGGAAGCACTGTGAGAGTCATCAGTGTGCTAGAGCTTTCTGTCAGAGTATTTACTTGAGTAAACTTGGAAACGTTGAAACAGGAAAGAAAAACCCTTATGAATATATTGTCAGTGGTGACTCTCTCAACTATGGTTCCTCCCTTTGTTTTCATGGTAGAACTTTTTCAGTGAAGAAAAGTGATGACTGTAAGGATTATGGAAACCTCTTCAGTCACAGTGTGTCTCTGAATGAACAGAAGCCAGTGCATTTTGGGAAAAGTCAGTATGAGTGTGATGAGTGCAGGGAAACCTGTTCTGAGAGTCTGTGCCTTGTACAAACAGAAAGAAGTGGCCCTGGAGAGACCCCCTTCAGATGTGAGGAACGCTGTGCTGCCTTCCCCATGGCCTCATCTTTTTCTGACTGTAACATCATTCAGACTACAGAGAAGCCATCTGTGTGTAATCAGTGTGGAAAATCTTTCAGCTGTTGTAAGCTCATACACCAGAGAACACACACTGGAGAAAAGCCCTTCGAATGTACTCAGTGTGGGAAATCTTTTAGCCAGAGCTATGACCTTGTCATACATCAGAGGACACACACTGGAGAGAAGCCCTATGAGTGTGACCTGTGTGGGAAATCCTTCACCCAGAGATCCAAACTTATTACACATCAGCGAATTCACACTGGAGAAAAACCGTATCAGTGTATTGAATGCAGAAAATCCTTCAGGTGGAACTCTAACCTCATTGTACATCAGAGAATTCATACTGGAGAGAAACCGTATGAGTGCACTCACTGTGGAAAGTCCTTCAGCCAAAGCTATGAGTTAGTTACACATAAAAGAACGCACACTGGAGAAAAACCCTTCAAATGTACTCAGTGTGGGAAATCTTTCAGCCAGAAGTATGACCTTGTTGTACATCAGAGGACACACACTGGAGAGAAGCCCTATGAGTGCAACCTGTGTGGGAAATCCTTCTCCCAGAGTTCCAAACTTATTACGCATCAGCGAATTCACACTGGAGAAAAACCGTATCAGTGTATTGAATGTGGGAAATCCTTCAGATGGAACTCTAACCTCGTCATACATCAGAGAATTCATACTGGAGAGAAACCGTACGATTGCACTCACTGTGGAAAGTCCTTCAGCCAAAGCTATCAGTTAGTTGCACATAAAAGAACTCACACTGGAGAAAAGCCCTATGAATGTAACGAGTGTGGAAAAGCCTTCAATCGAAGCACTCAGCTCATCAGGCATCTGCAAATTCACACTGGGGAGAAGCCGTACAAATGCAATCAGTGCAATAAAGCCTTTGCAAGGAGCTCCTACCTTGTGATGCATCAGAGAACTCACACTGGTGAGAAACCTTTTGAGTGTAGTCAGTGTGGGAAAGCCTTTTCAGGGAGCTCTAACCTTCTTTCCCATCACAGAATTCATTCTGGAGAGAAACCCTATGAATGTAGTGACTGTGGGAAATCCTTCCGGCAGCAATCTCAACTTGTAGTGCATCGGCGGACACATACTGGAGAGAAACCTTAG	MEARSMLVPPQASVCFEDVAMAFTQEEWEQLDLAQRTLYREVTLETWEHIVSLGLFLSKSDVISQLEQEEDLCRAEQEAPRDWKATLEENRLNSEKDRAREELSHHVEVYRSGPEEPPSLVLGKVQDQSNQLREHQENSLRFMVLTSERLFAQREHCELELGGGYSLPSTLSLLPTTLPTSTGFPKPNSQVKELKQNSAFINHEKNGADGKHCESHQCARAFCQSIYLSKLGNVETGKKNPYEYIVSGDSLNYGSSLCFHGRTFSVKKSDDCKDYGNLFSHSVSLNEQKPVHFGKSQYECDECRETCSESLCLVQTERSGPGETPFRCEERCAAFPMASSFSDCNIIQTTEKPSVCNQCGKSFSCCKLIHQRTHTGEKPFECTQCGKSFSQSYDLVIHQRTHTGEKPYECDLCGKSFTQRSKLITHQRIHTGEKPYQCIECRKSFRWNSNLIVHQRIHTGEKPYECTHCGKSFSQSYELVTHKRTHTGEKPFKCTQCGKSFSQKYDLVVHQRTHTGEKPYECNLCGKSFSQSSKLITHQRIHTGEKPYQCIECGKSFRWNSNLVIHQRIHTGEKPYDCTHCGKSFSQSYQLVAHKRTHTGEKPYECNECGKAFNRSTQLIRHLQIHTGEKPYKCNQCNKAFARSSYLVMHQRTHTGEKPFECSQCGKAFSGSSNLLSHHRIHSGEKPYECSDCGKSFRQQSQLVVHRRTHTGEKP	C2H2 ZF
ZNF544-2	ZNF544	novel alternative	NA	NA	ATGGAAGCACGTTCTATGCTGGTTCCACCCCAGGCATCTGTGTGCTTCGAGGATGTGGCTATGGCATTCACACAGGAGGAGTGGGAACAGCTGGACCTGGCCCAGAGGACACTGTACCGAGAGGTGACACTGGAGACCTGGGAGCATATTGTCTCCCTGGCTGGAGCAAGAAGAGGACCTGTGCAGGGCAGAGCAGGAGGCCCCCCGAGAACTTTTTCAGTGAAGAAAAGTGATGACTGTAAGGATTATGGAAACCTCTTCAGTCACAGTGTGTCTCTGAATGAACAGAAGCCAGTGCATTTTGGGAAAAGTCAGTATGAGTGTGATGAGTGCAGGGAAACCTGTTCTGAGAGTCTGTGCCTTGTACAAACAGAAAGAAGTGGCCCTGGAGAGACCCCCTTCAGATGTGAGGAACGCTGTGCTGCCTTCCCCATGGCCTCATCTTTTTCTGACTGTAACATCATTCAGACTACAGAGAAGCCATCTGTGTGTAATCAGTGTGGAAAATCTTTCAGCTGTTGTAAGCTCATACACCAGAGAACACACACTGGAGAAAAGCCCTTCGAATGTACTCAGTGTGGGAAATCTTTTAGCCAGAGCTATGACCTTGTCATACATCAGAGGACACACACTGGAGAGAAGCCCTATGAGTGTGACCTGTGTGGGAAATCCTTCACCCAGAGATCCAAACTTATTACACATCAGCGAATTCACACTGGAGAAAAACCGTATCAGTGTATTGAATGCAGAAAATCCTTCAGGTGGAACTCTAACCTCATTGTACATCAGAGAATTCATACTGGAGAGAAACCGTATGAGTGCACTCACTGTGGAAAGTCCTTCAGCCAAAGCTATGAGTTAGTTACACATAAAAGAACGCACACTGGAGAAAAACCCTTCAAATGTACTCAGTGTGGGAAATCTTTCAGCCAGAAGTATGACCTTGTTGTACATCAGAGGACACACACTGGAGAGAAGCCCTATGAGTGCAACCTGTGTGGGAAATCCTTCTCCCAGAGTTCCAAACTTATTACGCATCAGCGAATTCACACTGGAGAAAAACCGTATCAGTGTATTGAATGTGGGAAATCCTTCAGATGGAACTCTAACCTCGTCATACATCAGAGAATTCATACTGGAGAGAAACCGTACGATTGCACTCACTGTGGAAAGTCCTTCAGCCAAAGCTATCAGTTAGTTGCACATAAAAGAACTCACACTGGAGAAAAGCCCTATGAATGTAACGAGTGTGGAAAAGCCTTCAATCGAAGCACTCAGCTCATCAGGCATCTGCAAATTCACACTGGGGAGAAGCCGTACAAATGCAATCAGTGCAATAAAGCCTTTGCAAGGAGCTCCTACCTTGTGATGCATCAGAGAACTCACACTGGTGAGAAACCTTTTGAGTGTAGTCAGTGTGGGAAAGCCTTTTCAGGGAGCTCTAACCTTCTTTCCCATCACAGAATTCATTCTGGAGAGAAACCCTATGAATGTAGTGACTGTGGGAAATCCTTCCGGCAGCAATCTCAACTTGTAGTGCATCGGCGGACACATACTGGAGAGAAACCT	MEARSMLVPPQASVCFEDVAMAFTQEEWEQLDLAQRTLYREVTLETWEHIVSLAGARRGPVQGRAGGPPRTFSVKKSDDCKDYGNLFSHSVSLNEQKPVHFGKSQYECDECRETCSESLCLVQTERSGPGETPFRCEERCAAFPMASSFSDCNIIQTTEKPSVCNQCGKSFSCCKLIHQRTHTGEKPFECTQCGKSFSQSYDLVIHQRTHTGEKPYECDLCGKSFTQRSKLITHQRIHTGEKPYQCIECRKSFRWNSNLIVHQRIHTGEKPYECTHCGKSFSQSYELVTHKRTHTGEKPFKCTQCGKSFSQKYDLVVHQRTHTGEKPYECNLCGKSFSQSSKLITHQRIHTGEKPYQCIECGKSFRWNSNLVIHQRIHTGEKPYDCTHCGKSFSQSYQLVAHKRTHTGEKPYECNECGKAFNRSTQLIRHLQIHTGEKPYKCNQCNKAFARSSYLVMHQRTHTGEKPFECSQCGKAFSGSSNLLSHHRIHSGEKPYECSDCGKSFRQQSQLVVHRRTHTGEKP	C2H2 ZF
ZNF544-3	ZNF544	novel alternative	NA	NA	ATGGAAGCACGTTCTATGCTGGTTCCACCCCAGGCATCTGTGTGCTTCGAGGATGTGGCTATGGCATTCACACAGGAGGAGTGGGAACAGCTGGACCTGGCCCAGAGGACACTGTACCGAGAGGTGACACTGGAGACCTGGGAGCATATTGTCTCCCTGGGGCTTTTCCTTTCCAAATCTGATGTGATCTCTCAGCTGGAGCAAGAAGAGGACCTGTGCAGGGCAGAGCAGGAGGCCCCCCGAGAAAGAAGTGGCCCTGGAGAGACCCCCTTCAGATGTGAGGAACGCTGTGCTGCCTTCCCCATGGCCTCATCTTTTTCTGACTGTAACATCATTCAGACTACAGAGAAGCCATCTGTGTGTAATCAGTGTGGAAAATCTTTCAGCTGTTGTAAGCTCATACACCAGAGAACACACACTGGAGAAAAGCCCTTCGAATGTACTCAGTGTGGGAAATCTTTTAGCCAGAGCTATGACCTTGTCATACATCAGAGGACACACACTGGAGAGAAGCCCTATGAGTGTGACCTGTGTGGGAAATCCTTCACCCAGAGATCCAAACTTATTACACATCAGCGAATTCACACTGGAGAAAAACCGTATCAGTGTATTGAATGCAGAAAATCCTTCAGGTGGAACTCTAACCTCATTGTACATCAGAGAATTCATACTGGAGAGAAACCGTATGAGTGCACTCACTGTGGAAAGTCCTTCAGCCAAAGCTATGAGTTAGTTACACATAAAAGAACGCACACTGGAGAAAAACCCTTCAAATGTACTCAGTGTGGGAAATCTTTCAGCCAGAAGTATGACCTTGTTGTACATCAGAGGACACACACTGGAGAGAAGCCCTATGAGTGCAACCTGTGTGGGAAATCCTTCTCCCAGAGTTCCAAACTTATTACGCATCAGCGAATTCACACTGGAGAAAAACCGTATCAGTGTATTGAATGTGGGAAATCCTTCAGATGGAACTCTAACCTCGTCATACATCAGAGAATTCATACTGGAGAGAAACCGTACGATTGCACTCACTGTGGAAAGTCCTTCAGCCAAAGCTATCAGTTAGTTGCACATAAAAGAACTCACACTGGAGAAAAGCCCTATGAATGTAACGAGTGTGGAAAAGCCTTCAATCGAAGCACTCAGCTCATCAGGCATCTGCAAATTCACACTGGGGAGAAGCCGTACAAATGCAATCAGTGCAATAAAGCCTTTGCAAGGAGCTCCTACCTTGTGATGCATCAGAGAACTCACACTGGTGAGAAACCTTTTGAGTGTAGTCAGTGTGGGAAAGCCTTTTCAGGGAGCTCTAACCTTCTTTCCCATCACAGAATTCATTCTGGAGAGAAACCCTATGAATGTAGTGACTGTGGGAAATCCTTCCGGCAGCGATCTCAACTTGTAGTGCATCGGCGGACACATACTGGAGAGAAACCT	MEARSMLVPPQASVCFEDVAMAFTQEEWEQLDLAQRTLYREVTLETWEHIVSLGLFLSKSDVISQLEQEEDLCRAEQEAPRERSGPGETPFRCEERCAAFPMASSFSDCNIIQTTEKPSVCNQCGKSFSCCKLIHQRTHTGEKPFECTQCGKSFSQSYDLVIHQRTHTGEKPYECDLCGKSFTQRSKLITHQRIHTGEKPYQCIECRKSFRWNSNLIVHQRIHTGEKPYECTHCGKSFSQSYELVTHKRTHTGEKPFKCTQCGKSFSQKYDLVVHQRTHTGEKPYECNLCGKSFSQSSKLITHQRIHTGEKPYQCIECGKSFRWNSNLVIHQRIHTGEKPYDCTHCGKSFSQSYQLVAHKRTHTGEKPYECNECGKAFNRSTQLIRHLQIHTGEKPYKCNQCNKAFARSSYLVMHQRTHTGEKPFECSQCGKAFSGSSNLLSHHRIHSGEKPYECSDCGKSFRQRSQLVVHRRTHTGEKP	C2H2 ZF
ZNF544-5	ZNF544	novel alternative	NA	NA	ATGGAAGCACGTTCTATGCTGGTTCCACCCCAGGCATCTGTGTGCTTCGAGGATGTGGCTATGGCATTCACACAGGAGGAGTGGGAACAGCTGGACCTGGCCCAGAGGACACTGTACCGAGAGGTGACACTGGAGACCTGGGAGCATATTGTCTCCCTGGGGCTTTTCCTTTCCAAATCTGATGTGATCTCTCAGCTGGAGCAAGAAGAGGACCTGTGCAGGGCAGAGCAGGAGGCCCCCCGAGAATTCATTCTGGAGAGAAACCCTATGAATGTAGTGACTGTGGGAAATCCTTCCGGCAGCAATCTCAACTTGTAGTGCATCGGCGGACACATACTGGAGAGAAACCT	MEARSMLVPPQASVCFEDVAMAFTQEEWEQLDLAQRTLYREVTLETWEHIVSLGLFLSKSDVISQLEQEEDLCRAEQEAPREFILERNPMNVVTVGNPSGSNLNL	C2H2 ZF
ZNF544-6	ZNF544	annotated alternative	ZNF544-209	ENST00000596929	ATGGAAGCACGTTCTATGCTGGTTCCACCCCAGGCATCTGTGTGCTTCGAGGATGTGGCTATGGCATTCACACAGGAGGAGTGGGAACAGCTGGACCTGGCCCAGAGGACACTGTACCGAGAGGTGACACTGGAGACCTGGGAGCATATTGTCTCCCTGGGGCTTTTCCTTTCCAAATCTGATGTGATCTCTCAGCTGGAGCAAGAAGAGGACCTGTGCAGGGCAGAGCAGGAGGCCCCCCGAGGAACGAGGCCCAGCAAAAAGCAGAGACGGTACAGGGCCAGAAGGATCTGAGAGAGTGTGGCCAGCT	MEARSMLVPPQASVCFEDVAMAFTQEEWEQLDLAQRTLYREVTLETWEHIVSLGLFLSKSDVISQLEQEEDLCRAEQEAPRGTRPSKKQRRYRARRI	C2H2 ZF
ZNF544-7	ZNF544	annotated alternative	ZNF544-203|ZNF544-208|ZNF544-213|ZNF544-222	ENST00000594384|ENST00000596825|ENST00000599227|ENST00000652201	ATGGAAGCACGTTCTATGCTGGTTCCACCCCAGGCATCTGTGTGCTTCGAGGATGTGGCTATGGCATTCACACAGGAGGAGTGGGAACAGCTGGACCTGGCCCAGAGGACACTGTACCGAGAGGTGACACTGGAGACCTGGGAGCATATTGTCTCCCTGGCTGGAGCAAGAAGAGGACCTGTGCAGGGCAGAGCAGGAGGCCCCCCGAGACTGGAAAGCTACCCT	MEARSMLVPPQASVCFEDVAMAFTQEEWEQLDLAQRTLYREVTLETWEHIVSLAGARRGPVQGRAGGPPRLESYP	C2H2 ZF
ZNF548-1	ZNF548	annotated reference	ZNF548-201	ENST00000336128	ATGAACCTGACTGAGGGTCCCCTGGCGATGGCAGAAATGGACCCTACACAGGGCCGTGTGGTCTTTGGGGACGTGGCCATATATTTCTCCCAGGAGGAGTGGGGGCACCTTGATGAGGCTCAGAGATTGCTGTACCGTGATGTGATGCTGGAGAATTTGGCCCTTTTGTCCTCACTAGGTTCTTGGCATGGAGCTGAGGATGAGGAGGCACCTTCACAGCAAGGTTTTTCTGTAGGAGTGTCAGAGGTTACAGCTTCAAAGCCCTGTCTGTCCAGCCAGAAGGTCCACCCTAGTGAGACATGTGGCCCACCCTTGAAAGACATTCTGTGCCTGGTTGAGCACAATGGAATTCATCCTGAGCAACACATATATATTTGTGAGGCAGAGCTTTTTCAGCACCCAAAGCAGCAAATTGGAGAAAATCTTTCCAGAGGGGATGATTGGATACCTTCATTTGGGAAGAACCACAGAGTTCACATGGCAGAGGAGATCTTCACATGCATGGAGGGCTGGAAGGACTTACCAGCCACCTCATGCCTTCTCCAGCACCAGGGCCCTCAAAGCGAGTGGAAGCCATACAGGGACACAGAGGACAGTGAAGCCTTTCAGACTGGACAAAATGATTACAAATGTAGTGAATGTGGGAAAACCTTCACCTGCAGCTATTCATTTGTTGAGCACCAGAAAATCCACACAGGAGAAAGGTCTTATGAATGTAACAAATGTGGGAAATTCTTTAAGTACAGTGCCAATTTCATGAAACATCAGACAGTTCACACTAGTGAAAGGACTTATGAGTGCAGAGAATGTGGAAAATCCTTTATGTACAACTACCGACTCATGAGACATAAGCGAGTTCACACTGGAGAAAGGCCTTATGAGTGCAACACATGTGGGAAATTCTTTCGGTACAGCTCCACATTTGTTAGACATCAGAGAGTTCACACCGGAGAAAGGCCGTATGAGTGCAGGGAATGTGGGAAATTCTTTATGGACAGCTCCACACTCATTAAACATCAGAGAGTTCACACCGGAGAAAGACCTTATAAGTGCAATGATTGTGGGAAATTTTTTAGGTATATCTCCACACTCATTAGACATCAGAGAATTCACACTGGAGAAAGGCCTTATGAGTGCAGTGTATGTGGGGAATTGTTTAGGTACAACTCCAGCCTTGTTAAACATTGGAGAAATCACACTGGAGAAAGGCCTTATAAATGCAGTGAATGTGGGAAATCATTTAGGTACCACTGCAGGCTCATTAGACACCAGAGAGTCCACACGGGAGAAAGGCCTTATGAGTGCAGCGAATGCGGGAAATTCTTTCGTTACAACTCCAACCTCATTAAACATTGGAGAAATCACACTGGAGAAAGGCCTTACGAGTGCAGAGAGTGTGGGAAAGCCTTTAGCCACAAGCATATACTTGTTGAGCACCAGAAAATCCACAGTGGAGAAAGACCTTATGAGTGCAGCGAATGCCAGAAGGCCTTTATTAGAAAGTCTCACCTGGTTCATCACCAGAAAATCCACAGTGAAGAGAGGCTTGTGTGCTCCATGAATGTGGGGAATTCTTTAGCTAAAACTCCAACCTCATTAAACATCAGAGATTTCACAATGGAGAAAGTTTACCAT	MNLTEGPLAMAEMDPTQGRVVFGDVAIYFSQEEWGHLDEAQRLLYRDVMLENLALLSSLGSWHGAEDEEAPSQQGFSVGVSEVTASKPCLSSQKVHPSETCGPPLKDILCLVEHNGIHPEQHIYICEAELFQHPKQQIGENLSRGDDWIPSFGKNHRVHMAEEIFTCMEGWKDLPATSCLLQHQGPQSEWKPYRDTEDSEAFQTGQNDYKCSECGKTFTCSYSFVEHQKIHTGERSYECNKCGKFFKYSANFMKHQTVHTSERTYECRECGKSFMYNYRLMRHKRVHTGERPYECNTCGKFFRYSSTFVRHQRVHTGERPYECRECGKFFMDSSTLIKHQRVHTGERPYKCNDCGKFFRYISTLIRHQRIHTGERPYECSVCGELFRYNSSLVKHWRNHTGERPYKCSECGKSFRYHCRLIRHQRVHTGERPYECSECGKFFRYNSNLIKHWRNHTGERPYECRECGKAFSHKHILVEHQKIHSGERPYECSECQKAFIRKSHLVHHQKIHSEERLVCSMNVGNSLAKTPTSLNIRDFTMEKVYH	C2H2 ZF
ZNF548-2	ZNF548	annotated alternative	ZNF548-202	ENST00000366197	ATGAACCTGACTGAGGGCCGTGTGGTCTTTGAGGACGTGGCCATATATTTCTCCCAGGAGGAGTGGGGGCACCTTGATGAGGCTCAGAGATTGCTGTACCGTGATGTGATGCTGGAGAATTTGGCCCTTTTGTCCTCACTAGGTTCTTGGCATGGAGCTGAGGATGAGGAGTCACCTTCACAGCAAGGTTTTTCTGTAGGAGTGTCAGAGGTTACAACTTCAAAGCCCTGTCTGTCCAGCCAGAAGGTCCACCCTAGTGAGACATGTGGCCCACCCTTGAAAGACATTCTGTGCCTGGTTGAGCACAATGGAATTCATCCTGAGCAACACATATATATTTGTGAGGCAGAGCTTTTTCAGCACCCAAAGCAGCAAATTGGAGAAAATCTTTCCAGAGGGGATGATTGGATACCTTCATTTGGGAAGAACCACAGAGTTCACATGGCAGAGGAGATCTTCACATGCATGGAGGGCTGGAAGGACTTACCAGCCACCTCATGCCTTCTCCAGCACCAGGGCCCTCAAAGCGAGTGGAAGCCATACAGGGACACAGAGGACAGAGAAGCCTTTCAGACTGGACAAAATGATTACAAATGTAGTGAATGTGGGAAAACCTTCACCTGCAGCTATTCATTTGTTGAGCACCAGAAAATCCACACAGGAGAAAGGTCTTATGAATGTAACAAATGTGGGAAATTCTTTAAGTACAGTGCCAATTTCATGAAACATCAGACAGTTCACACTAGTGAAAGGACTTATGAGTGCAGAGAATGTGGAAAATCCTTTATGTACAACTACCGACTCATGAGACATAAGCGAGTTCACACTGGAGAAAGGCCTTATGAGTGCAACACATGTGGGAAATTCTTTCGGTACAGCTCCACATTTGTTAGACATCAGAGAGTTCACACCGGAGAAAGGCCGTATGAGTGCAGGGAATGTGGGAAATTCTTTATGGACAGCTCCACACTCATTAAACATCAGAGAGTTCACACCGGAGAAAGACCTTATAAGTGCAATGATTGTGGGAAATTTTTTAGGTATATCTCCACACTCATTAGACATCAGAGAATTCACACTGGAGAAAGGCCTTATGAGTGCAGTGTATGTGGGGAATTGTTTAGGTACAACTCCAGCCTTGTTAAACATTGGAGAAATCACACTGGAGAAAGGCCTTATAAATGCAGTGAATGTGGGAAATCATTTAGGTACCACTGCAGGCTCATTAGACACCAGAGAGTCCACACGGGAGAAAGGCCTTATGAGTGCAGCGAATGCGGGAAATTCTTTCGTTACAACTCCAACCTCATTAAACATTGGAGAAATCACACTGGAGAAAGGCCTTACGAGTGCAGAGAGTGTGGGAAAGCCTTTAGCCACAAGCATATACTTGTTGAGCACCAGAAAATCCACAGTGGAGAAAGACCTTATGAGTGCAGCGAATGCCAGAAGGCCTTTATTAGAAAGTCTCACCTGGTTCATCACCAGAAAATCCACAGTGAAGAGAGGCTTGTGTGCTCCATGAATGTGGGGAATTCTTTAGCTAAAACTCCAACCTCATTAAACATCAGAGATTTCACAATGGAGAAAGTTTACCAT	MNLTEGRVVFEDVAIYFSQEEWGHLDEAQRLLYRDVMLENLALLSSLGSWHGAEDEESPSQQGFSVGVSEVTTSKPCLSSQKVHPSETCGPPLKDILCLVEHNGIHPEQHIYICEAELFQHPKQQIGENLSRGDDWIPSFGKNHRVHMAEEIFTCMEGWKDLPATSCLLQHQGPQSEWKPYRDTEDREAFQTGQNDYKCSECGKTFTCSYSFVEHQKIHTGERSYECNKCGKFFKYSANFMKHQTVHTSERTYECRECGKSFMYNYRLMRHKRVHTGERPYECNTCGKFFRYSSTFVRHQRVHTGERPYECRECGKFFMDSSTLIKHQRVHTGERPYKCNDCGKFFRYISTLIRHQRIHTGERPYECSVCGELFRYNSSLVKHWRNHTGERPYKCSECGKSFRYHCRLIRHQRVHTGERPYECSECGKFFRYNSNLIKHWRNHTGERPYECRECGKAFSHKHILVEHQKIHSGERPYECSECQKAFIRKSHLVHHQKIHSEERLVCSMNVGNSLAKTPTSLNIRDFTMEKVYH	C2H2 ZF
ZNF549-1	ZNF549	annotated reference	ZNF549-202	ENST00000376233	ATGGCCGAGGCAGCGCTAGTGAATACGCCGCAGATTCCCATGGTAACAGAAGAGTTTGTGAAACCATCACAGGGCCATGTGACCTTTGAGGATATTGCTGTGTACTTCTCCCAGGAGGAGTGGGGCCTCCTTGATGAAGCTCAAAGGTGCCTGTATCATGATGTGATGCTGGAGAACTTTTCGCTTATGGCCTCAGTAGGTTGTTTGCATGGAATAGAGGCTGAGGAGGCCCCTTCTGAGCAGACTCTTTCTGCGCAAGGAGTGTCACAGGCCAGGACTCCAAAGCTAGGTCCTTCCATCCCAAATGCTCATTCTTGTGAGATGTGTATCCTGGTCATGAAAGACATTTTGTACCTCAGTGAGCATCAGGGGACACTTCCCTGGCAGAAACCTTATACGTCTGTGGCCAGTGGGAAATGGTTTTCATTTGGTTCTAACCTGCAACAGCACCAGAACCAGGACAGTGGAGAGAAACACATCAGAAAGGAGGAGAGCAGTGCCTTGCTTCTGAATAGCTGCAAAATTCCTCTGTCAGACAATCTTTTCCCATGCAAAGATGTTGAGAAGGATTTTCCAACCATCCTGGGCCTTCTCCAACACCAGACCACCCACAGCAGACAAGAGTATGCACATAGAAGCAGGGAGACCTTTCAACAAAGACGTTACAAATGTGAGCAAGTTTTCAATGAGAAAGTTCATGTTACTGAGCATCAGAGAGTCCACACTGGAGAAAAAGCTTATAAGCGTAGGGAATATGGGAAATCCTTGAACTCTAAATACTTATTTGTTGAACACCAGAGAACCCATAATGCAGAAAAGCCTTATGTGTGCAATATATGTGGGAAATCATTCCTCCATAAACAAACACTCGTTGGGCACCAGCAGAGAATTCACACTAGAGAAAGGTCTTATGTGTGCATCGAATGTGGGAAATCCTTGAGCTCCAAATACTCACTTGTGGAACACCAGAGAACCCATAATGGAGAAAAGCCTTATGTGTGCAATGTATGTGGGAAATCATTCCGCCACAAACAAACATTTGTTGGCCATCAGCAGAGAATCCACACTGGAGAGAGGCCTTATGTGTGTATGGAATGTGGGAAATCTTTTATTCATTCCTATGACCGCATTCGACACCAGAGAGTTCACACTGGAGAAGGGGCTTATCAGTGCAGTGAATGTGGGAAATCCTTCATATACAAACAGTCACTTCTTGATCACCATAGAATCCACACGGGAGAAAGGCCTTATGAGTGCAAAGAATGTGGGAAGGCCTTCATTCACAAAAAAAGACTTCTTGAGCACCAGAGAATTCATACTGGAGAAAAGCCTTATGTGTGCATCATATGTGGGAAATCATTTATCCGCTCGTCTGACTACATGCGACACCAGAGAATTCACACTGGAGAAAGGGCTTATGAATGCAGTGACTGTGGGAAAGCCTTCATCTCCAAACAAACACTTCTTAAGCATCACAAAATCCACACTAGAGAAAGGCCTTATGAATGCAGTGAATGTGGAAAAGGCTTCTACCTTGAGGTTAAACTTCTTCAGCACCAAAGAATCCATACTAGAGAACAACTTTGTGAGTGCAATGAATGTGGAAAAGTCTTCAGCCACCAAAAAAGACTTCTTGAGCACCAGAAAGTTCACACTGGCGAAAAGCCCTGTGAGTGCAGTGAATGTGGGAAATGCTTTAGACACCGCACCAGCCTCATTCAACACCAGAAAGTTCACAGTGGAGAGAGGCCTTATAACTGCACTGCATGTGAGAAGGCCTTTATCTATAAAAACAAACTTGTTGAGCATCAGCGAATCCACACCGGAGAAAAGCCGTATGAATGTGGTAAATGTGGGAAAGCCTTCAACAAAAGATATTCCCTTGTCAGGCACCAGAAGGTACATATAACAGAAGAGCCCTAG	MAEAALVNTPQIPMVTEEFVKPSQGHVTFEDIAVYFSQEEWGLLDEAQRCLYHDVMLENFSLMASVGCLHGIEAEEAPSEQTLSAQGVSQARTPKLGPSIPNAHSCEMCILVMKDILYLSEHQGTLPWQKPYTSVASGKWFSFGSNLQQHQNQDSGEKHIRKEESSALLLNSCKIPLSDNLFPCKDVEKDFPTILGLLQHQTTHSRQEYAHRSRETFQQRRYKCEQVFNEKVHVTEHQRVHTGEKAYKRREYGKSLNSKYLFVEHQRTHNAEKPYVCNICGKSFLHKQTLVGHQQRIHTRERSYVCIECGKSLSSKYSLVEHQRTHNGEKPYVCNVCGKSFRHKQTFVGHQQRIHTGERPYVCMECGKSFIHSYDRIRHQRVHTGEGAYQCSECGKSFIYKQSLLDHHRIHTGERPYECKECGKAFIHKKRLLEHQRIHTGEKPYVCIICGKSFIRSSDYMRHQRIHTGERAYECSDCGKAFISKQTLLKHHKIHTRERPYECSECGKGFYLEVKLLQHQRIHTREQLCECNECGKVFSHQKRLLEHQKVHTGEKPCECSECGKCFRHRTSLIQHQKVHSGERPYNCTACEKAFIYKNKLVEHQRIHTGEKPYECGKCGKAFNKRYSLVRHQKVHITEEP	C2H2 ZF
ZNF549-2	ZNF549	annotated alternative	ZNF549-204	ENST00000602149	ATGGCCGAGGCAGCGCTAGTGAATACGCCGCAGATTCCCATGGTAACAGAAGAGTTTGTGAAACCATCACAGGGCCATGTGACCTTTGAGGATATTGCTGTGTACTTCTCCCAGGAGGAGTGTGGCCTCCTTGATGAAGCTCAAAGGTGCCTGTATCATGATGTGATGCTGGAGAACTTTTCGCTTATGGCCTCAGTAGCTGGATTGAGCCAGAGCAACCATAAAGATTCCTGTTCACAGCAAAAGGTACCTGTGTCTCTGAATAATTGTGTGGCTCAGTGCTCACCTGATGATGGACACTATGACCCAAAG	MAEAALVNTPQIPMVTEEFVKPSQGHVTFEDIAVYFSQEECGLLDEAQRCLYHDVMLENFSLMASVAGLSQSNHKDSCSQQKVPVSLNNCVAQCSPDDGHYDPK	C2H2 ZF
ZNF559-1	ZNF559	annotated reference	ZNF559-202|ZNF559-213	ENST00000393883|ENST00000603380	ATGGTGGCTGGGTGGTTGACAAATTACTCTCAGGACTCAGTGACCTTTGAGGATGTGGCTGTGGACTTCACCCAGGAGGAGTGGACTTTGCTGGATCAAACTCAGAGAAACTTATACAGAGATGTGATGCTGGAGAACTATAAGAATCTAGTTGCAGTAGATTGGGAGAGTCATATTAATACCAAATGGTCAGCACCTCAGCAGAATTTTTTGCAGGGGAAAACATCCAGTGTGGTGGAAATGGAGAGAAACCATTTTGGAGAGGAACTGTTTGACTTTAACCAATGTGAAAAAGCCTTGAGTGAACACTCATGCCTTAAGACTCACAGGAGAACTTACTTTAGAAAGAAAACCTGTGAGTGTAATCAATGTGAAAAAGCCTTCAGAAAACCCTCTATCTTTACTTTACACAAGAAAACTGATATCGGAGAGGAACTTCCTAACTGTAATCAATGTGAAACAGCCTTCAGCCAACATCTACATCTTGTTTGCAAGAAAACTAGCCAAAATCTACATCTTGTTTGCAAGAAAACTCACACTCAAGAGAAACCATATAAATGCAGTGACTGTGAAAAAGGCTTACCTTCCTCCTCACACCTCAGAGAATGTGTAAGAATTTATGGTGGAGAGAGACCATATACTCATAAGGAGTATGTCGAAACCTTTTCTCATTCTACAGCCCTTTTTGTACACATGCAAACTCAAGATGGAGAAAAATTCTATGAATGTAAAGCATGTGGGAAACCCTTCACTGAGTCGTCATATCTTACTCAACATTTAAGAACTCATAGTAGAGTGTTACCTATAGAACATAAGAAATTTGGCAAAGCCTTTGCTTTTTCCCCAGATCTTGCTAAACATATAAGACTTAGAACTAGAGGAAAACACTATGTTTGTAATGAATGTGGCAAAGAATTTACTTGTTTCTCAAAACTCAACATTCACATAAGGGTTCACACTGGAGAAAAACCGTATGAGTGCAACAAATGTGGGAAAGCCTTCACTGATTCATCAGGTCTTATAAAACACAGGCGAACTCACACTGGAGAAAAGCCTTATGAATGTAAGGAATGTGGGAAAGCTTTTGCTAACTCTTCACATCTTACTGTACATATGAGAACTCACACTGGTGAGAAGCCTTATCAATGTAAGGAATGTGGAAAAGCCTTTATTAATTCCTCTTCCTTTAAAAGTCACATGCAGACTCATCCTGGTGTAAAACCCTATGACTGTCAACAGTGTGGGAAAGCCTTCATTCGATCCTCATTTCTTATTCGACATTTGAGAAGTCACAGTGCAGAAAGGCCTTTTGAATGTGAGGAATGTGGGAAAGCCTTTAGATACTCCTCGCACCTTAGTCAACATAAAAGAATACATACAGGGGAGAGGCCATATAAATGTCAAAAGTGTGGGCAAGCCTTCAGTATCTCATCAGGCCTTACAGTACACATGAGAACTCACACTGGTGAACGGCCCTTTGAATGTCAGGAATGTGGGAAAGCCTTTACTCGGTCCACATATCTTATTCGACATCTAAGAAGTCATAGTGTGGAGAAACCATATAAGGAATGTGGGCAAACCTTTAGTAATTCCTCATGCCTTACTGAATGTGTGTGA	MVAGWLTNYSQDSVTFEDVAVDFTQEEWTLLDQTQRNLYRDVMLENYKNLVAVDWESHINTKWSAPQQNFLQGKTSSVVEMERNHFGEELFDFNQCEKALSEHSCLKTHRRTYFRKKTCECNQCEKAFRKPSIFTLHKKTDIGEELPNCNQCETAFSQHLHLVCKKTSQNLHLVCKKTHTQEKPYKCSDCEKGLPSSSHLRECVRIYGGERPYTHKEYVETFSHSTALFVHMQTQDGEKFYECKACGKPFTESSYLTQHLRTHSRVLPIEHKKFGKAFAFSPDLAKHIRLRTRGKHYVCNECGKEFTCFSKLNIHIRVHTGEKPYECNKCGKAFTDSSGLIKHRRTHTGEKPYECKECGKAFANSSHLTVHMRTHTGEKPYQCKECGKAFINSSSFKSHMQTHPGVKPYDCQQCGKAFIRSSFLIRHLRSHSAERPFECEECGKAFRYSSHLSQHKRIHTGERPYKCQKCGQAFSISSGLTVHMRTHTGERPFECQECGKAFTRSTYLIRHLRSHSVEKPYKECGQTFSNSSCLTECV	C2H2 ZF
ZNF559-2	ZNF559	annotated alternative	ZNF559-205	ENST00000586255	ATGCTGGCCATTGGTCTTTCCCTTTGTGATCATCTTTCTCAAGATGTTTTCTGTCTTCATGAGTCAAAATTTGAAGAGGAAAGGATGGTGGCTGGGTGGTTGACAAATTACTCTCAGGACTCAGTGACCTTTGAGGATGTGGCTGTGGACTTCACCCAGGAGGAGTGGACTTTGCTGGATCAAACTCAGAGAAACTTATACAGAGATGTGATGCTGGAGAACTATAAGAATCTAGTTGCAGTAGATTGGGAGAGTCATATTAATACCAAATGGTCAGCACCTCAGCAGAATTTTTTGCAGGGGAAAACATCCAGTGTGGTGGAAATGAGTCTCACTGTATCACCCAGACTGGAGTGCAGTGGTACCATCTCAGCTCACGGCAGCTTCCACCTCCCAGGTTCAAGCAATTCTTGTGCCTCAGCCTCCCGAGTAGCTGGGACTTGTGCC	MLAIGLSLCDHLSQDVFCLHESKFEEERMVAGWLTNYSQDSVTFEDVAVDFTQEEWTLLDQTQRNLYRDVMLENYKNLVAVDWESHINTKWSAPQQNFLQGKTSSVVEMSLTVSPRLECSGTISAHGSFHLPGSSNSCASASRVAGTCA	C2H2 ZF
ZNF559-3	ZNF559	annotated alternative	ZNF559-212	ENST00000592896	ATGCTGGCCATTGGTCTTTCCCTTTGTGATCATCTTTCTCAAGATGTTTTCTGTCTTCATGAGTCAAAATTTGAAGAGGAAAGGATGGTGGCTGGGTGGTTGACAAATTACTCTCAGGACTCAGTGACCTTTGAGGATGTGGCTGTGGACTTCACCCAGGAGGAGTGGACTTTGCTGGATCAAACTCAGAGAAACTTATACAGAGATGTGATGCTGGAGAACTATAAGAATCTAGTTGCAGTAGATTGGGAGAGTCATATTAATACCAAATGGTCAGCACCTCAGCAGAATTTTTTGCAGGGGAAAACATCCAGTGTGGTGGAAATGAATTCAGAG	MLAIGLSLCDHLSQDVFCLHESKFEEERMVAGWLTNYSQDSVTFEDVAVDFTQEEWTLLDQTQRNLYRDVMLENYKNLVAVDWESHINTKWSAPQQNFLQGKTSSVVEMNSE	C2H2 ZF
ZNF599-1	ZNF599	annotated reference	ZNF599-201	ENST00000329285	ATGGCGGCGCCGGCGTTGGCATTAGTATCATTTGAAGACGTGGTTGTGACCTTCACTGGAGAGGAATGGGGGCACCTGGACCTGGCCCAGAGGACCCTGTACCAGGAGGTGATGCTGGAGACCTGCAGGCTCCTGGTCTCACTGGGGCATCCTGTTCCCAAACCAGAGCTGATCTATCTACTGGAACATGGACAGGAACTGTGGACAGTGAAGAGAGGCCTCTCCCAAAGCACCTGCGCAGGTGAAAAAGCAAAACCCAAGATTACAGAGCCTACTGCTTCTCAGCTGGCCTTCTCTGAGGAATCCTCTTTCCAGGAACTTCTGGCACAGAGATCCTCAAGAGATTCCAGGTTGGGGCAAGCTAGAGATGAGGAAAAGCTAATAAAAATTCAGGAAGGGAACTTGAGGCCAGGAACAAACCCCCACAAAGAGATATGCCCTGAGAAGTTGAGTTATAAACATGATGATTTGGAGCCAGATGATAGTCTGGGCTTAAGGGTTTTACAGGAACGAGTCACTCCACAAGATGCTCTCCATGAGTGTGACTCTCAAGGACCAGGAAAAGACCCCATGACTGATGCAAGGAATAACCCTTACACATGCACGGAATGTGGGAAAGGGTTTAGCAAGAAGTGGGCCCTTGTTCGGCATCAACAGATTCATGCTGGAGTGAAGCCCTATGAGTGCAATGAGTGTGGGAAAGCCTGTCGTTATATGGCTGATGTCATTCGACATATGAGGCTTCATACTGGGGAAAAACCATACAAGTGTATTGAGTGTGGGAAAGCCTTCAAACGCAGGTTTCACCTCACGGAGCACCAGCGTATTCACACCGGAGATAAGCCCTATGAGTGCAAAGAATGTGGCAAAGCATTCACCCACCGCTCTTCTTTTATCCAGCATAATATGACTCACACTCGAGAAAAACCCTTTTTATGCAAAGAATGTGGGAAAGCTTTTTACTACAGCTCCTCATTTGCTCAACATATGAGGATTCATACTGGAAAGAAACTCTATGAGTGCGGTGAATGTGGAAAGGCCTTCACGCACCGCTCCACATTTATCCAGCACAATGTGACCCACACAGGAGAAAAACCATTTTTATGTAAAGAATGTGGAAAAACCTTTTGCCTCAACTCATCCTTCACTCAGCACATGAGGATTCACACTGGAGAGAAACCCTATGAGTGCGGTGAATGTGGAAAGGCCTTTACTCATCGCTCCACTTTCATCCGACATAAGAGGACCCATACCGGAGAGAAGCCCTTTGAGTGCAAAGAATGTGGGAAGGCCTTTTGTGACAGCTCTTCCTTAATTCAACATATGAGGATTCACACTGGTGAGAAGCCTTATGAGTGCAGTGAATGTGGAAAGGCTTTTACACACCACTCTGTTTTTATTCGACATAATAGGACCCACAGTGGACAAAAACCCTTGGAGTGCAAAGAATGTGCAAAAGCCTTTTACTATAGCTCTTCCTTCACTCGACACATGAGGATTCACACTGGAGAGAAGCCCTATGTTTGTAGAGAATGTGGAAAGGCTTTTACCCAACCTGCAAATTTTGTTCGGCATAATAGGATCCACACTGGAGAAAAACCTTTTGAATGCAAAGAATGTGAGAAAGCCTTCTGTGACAACTTTGCTTTAACTCAGCACATGAGAACTCACACTGGAGAGAAACCCTTTGAATGCAATGAATGTGGAAAGACCTTCAGCCACAGTTCATCGTTCACTCACCATCGAAAGATTCATACCAGAGTT	MAAPALALVSFEDVVVTFTGEEWGHLDLAQRTLYQEVMLETCRLLVSLGHPVPKPELIYLLEHGQELWTVKRGLSQSTCAGEKAKPKITEPTASQLAFSEESSFQELLAQRSSRDSRLGQARDEEKLIKIQEGNLRPGTNPHKEICPEKLSYKHDDLEPDDSLGLRVLQERVTPQDALHECDSQGPGKDPMTDARNNPYTCTECGKGFSKKWALVRHQQIHAGVKPYECNECGKACRYMADVIRHMRLHTGEKPYKCIECGKAFKRRFHLTEHQRIHTGDKPYECKECGKAFTHRSSFIQHNMTHTREKPFLCKECGKAFYYSSSFAQHMRIHTGKKLYECGECGKAFTHRSTFIQHNVTHTGEKPFLCKECGKTFCLNSSFTQHMRIHTGEKPYECGECGKAFTHRSTFIRHKRTHTGEKPFECKECGKAFCDSSSLIQHMRIHTGEKPYECSECGKAFTHHSVFIRHNRTHSGQKPLECKECAKAFYYSSSFTRHMRIHTGEKPYVCRECGKAFTQPANFVRHNRIHTGEKPFECKECEKAFCDNFALTQHMRTHTGEKPFECNECGKTFSHSSSFTHHRKIHTRV	C2H2 ZF
ZNF599-3	ZNF599	annotated alternative	ZNF599-202	ENST00000587354	ATGGCGGCGCCGGCGTTGGCATTAGTATCATTTGAAGACGTGGTTGTGACCTTCACTGGAGAGGAATGGGGGCACCTGGACCTGGCCCAGAGGACCCTGTACCAGGAGGTGATGCTGGAGACCTGCAGGCTCCTGGTCTCACTGGGGCATCCTGTTCCCAAACCAGAGCTGATCTATCTACTGGAACATGGACAGGAACTGTGGACAGTGAAGAGAGGCCTCTCCCAAAGCACCTGCGCAGCTTCCTTCTCACTTCTGTGGAAGAGTTATCATCCTGGCCATGGC	MAAPALALVSFEDVVVTFTGEEWGHLDLAQRTLYQEVMLETCRLLVSLGHPVPKPELIYLLEHGQELWTVKRGLSQSTCAASFSLLWKSYHPGHG	C2H2 ZF
ZNF599-4	ZNF599	annotated alternative	ZNF599-203	ENST00000588760	ATGGCGGCGCCGGCGTTGGCATTAGTATCATTTGAAGACGTGGTTGTGACCTTCACTGGAGAGGAATGGGGGCACCTGGACCTGGCCCAGAGGACCCTGTACCAGGAGGTGATGCTGGAGACCTGCAGGCTCCTGGTCTCACTGGGGCATCCTGTTCCCAAACCAGAGCTGATCTATCTACTGGAACATGGACAGGAACTGTGGACAGTGAAGAGAGGCCTCTCCCAAAGCACCTGCGCAGGTTGG	MAAPALALVSFEDVVVTFTGEEWGHLDLAQRTLYQEVMLETCRLLVSLGHPVPKPELIYLLEHGQELWTVKRGLSQSTCAGW	C2H2 ZF
ZNF613-1	ZNF613	annotated reference	ZNF613-201	ENST00000293471	ATGATCAAGTCCCAGGAATCACTGACCCTGGAGGATGTGGCTGTGGAGTTCACTTGGGAGGAGTGGCAGCTCCTCGGCCCTGCTCAGAAGGACCTGTACCGAGACGTGATGTTGGAGAACTATAGCAACCTCGTGTCAGTGGGGTATCAAGCCAGCAAACCAGATGCACTCTTCAAGTTGGAACAAGGAGAGCCATGGACAGTAGAAAATGAAATCCACAGCCAAATCTGTCCAGAAATCAAGAAAGTTGACAATCATCTACAGATGCACTCACAAAAGCAAAGATGTCTGAAGAGAGTGGAACAATGCCATAAACATAATGCATTTGGAAACATCATTCATCAGAGGAAAAGTGATTTTCCTTTAAGGCAAAATCATGATACATTTGACTTACATGGGAAAATACTGAAATCAAATTTAAGTTTAGTCAACCAGAACAAAAGGTATGAAATCAAGAATTCTGTGGGGGTTAATGGAGATGGGAAATCCTTCCTTCATGCCAAGCATGAACAATTTCATAATGAAATGAACTTCCCCGAAGGTGGAAATTCTGTGAATACAAATTCACAATTCATTAAGCATCAGCGAACTCAAAACATAGATAAACCCCATGTATGCACTGAGTGTGGGAAGGCTTTCCTCAAGAAGTCTCGCCTCATCTATCATCAGAGAGTTCACACTGGGGAGAAACCTCATGGATGCAGTATATGTGGGAAAGCCTTCTCCAGAAAGTCCGGGCTCACTGAACACCAGAGAAACCACACAGGAGAGAAACCCTATGAATGCACTGAATGTGACAAAGCATTCCGCTGGAAATCACAGCTCAATGCACACCAGAAAATTCATACAGGAGAGAAGTCATATATATGCAGTGATTGTGGAAAAGGCTTCATCAAGAAGTCTCGGCTCATTAATCATCAGAGAGTTCATACAGGAGAGAAACCACATGGATGCAGCCTGTGTGGGAAGGCCTTCTCCAAAAGGTCCAGGCTCACTGAACACCAGAGAACTCATACAGGAGAGAAACCCTATGAATGCACTGAATGTGACAAAGCATTCCGCTGGAAATCACAGCTCAATGCACATCAGAAAGCTCACACAGGAGAGAAGTCATATATATGCCGTGATTGTGGAAAAGGCTTCATTCAGAAGGGAAATCTCATTGTACATCAGCGAATTCATACTGGAGAAAAACCCTATATATGCAATGAATGTGGAAAAGGCTTCATCCAAAAGGGCAACCTCCTTATTCATCGACGTACTCACACTGGAGAGAAACCCTATGTATGCAATGAATGTGGGAAAGGCTTCAGCCAGAAGACATGTTTAATATCCCATCAGAGATTTCACACAGGAAAGACACCCTTTGTATGTACTGAGTGTGGAAAATCCTGCTCACACAAGTCAGGTCTCATTAACCACCAGAGAATTCACACAGGAGAGAAACCCTATACATGCAGTGACTGTGGGAAAGCTTTCAGAGATAAATCATGTCTCAACAGACATCGGAGAACTCATACAGGGGAGAGACCGTATGGATGCTCTGATTGTGGGAAAGCTTTCTCCCACTTGTCATGCCTTGTTTATCATAAGGGAATGCTGCATGCAAGAGAGAAATGTGTAGGTTCAGTCAAATTGGAAAATCCTTGCTCAGAGAGTCATAGCTTATCACATACACGTGATCTCATACAGGATAAAGACTCTGTTAACATGGTGACTCTGCAGATGCCTTCTGTGGCAGCTCAGACCTCATTAACTAACAGTGCGTTCCAAGCAGAGAGCAAAGTAGCCATTGTGAGCCAGCCTGTTGCCAGAAGTTCAGTCTCAGCAGATAGTAGAATTTGCACAGAA	MIKSQESLTLEDVAVEFTWEEWQLLGPAQKDLYRDVMLENYSNLVSVGYQASKPDALFKLEQGEPWTVENEIHSQICPEIKKVDNHLQMHSQKQRCLKRVEQCHKHNAFGNIIHQRKSDFPLRQNHDTFDLHGKILKSNLSLVNQNKRYEIKNSVGVNGDGKSFLHAKHEQFHNEMNFPEGGNSVNTNSQFIKHQRTQNIDKPHVCTECGKAFLKKSRLIYHQRVHTGEKPHGCSICGKAFSRKSGLTEHQRNHTGEKPYECTECDKAFRWKSQLNAHQKIHTGEKSYICSDCGKGFIKKSRLINHQRVHTGEKPHGCSLCGKAFSKRSRLTEHQRTHTGEKPYECTECDKAFRWKSQLNAHQKAHTGEKSYICRDCGKGFIQKGNLIVHQRIHTGEKPYICNECGKGFIQKGNLLIHRRTHTGEKPYVCNECGKGFSQKTCLISHQRFHTGKTPFVCTECGKSCSHKSGLINHQRIHTGEKPYTCSDCGKAFRDKSCLNRHRRTHTGERPYGCSDCGKAFSHLSCLVYHKGMLHAREKCVGSVKLENPCSESHSLSHTRDLIQDKDSVNMVTLQMPSVAAQTSLTNSAFQAESKVAIVSQPVARSSVSADSRICTE	C2H2 ZF
ZNF613-2	ZNF613	annotated alternative	ZNF613-202	ENST00000391794	ATGTTGGAGAACTATAGCAACCTCGTGTCAGTGGGGTATCAAGCCAGCAAACCAGATGCACTCTTCAAGTTGGAACAAGGAGAGCCATGGACAGTAGAAAATGAAATCCACAGCCAAATCTGTCCAGAAATCAAGAAAGTTGACAATCATCTACAGATGCACTCACAAAAGCAAAGATGTCTGAAGAGAGTGGAACAATGCCATAAACATAATGCATTTGGAAACATCATTCATCAGAGGAAAAGTGATTTTCCTTTAAGGCAAAATCATGATACATTTGACTTACATGGGAAAATACTGAAATCAAATTTAAGTTTAGTCAACCAGAACAAAAGGTATGAAATCAAGAATTCTGTGGGGGTTAATGGAGATGGGAAATCCTTCCTTCATGCCAAGCATGAACAATTTCATAATGAAATGAACTTCCCCGAAGGTGGAAATTCTGTGAATACAAATTCACAATTCATTAAGCATCAGCGAACTCAAAACATAGATAAACCCCATGTATGCACTGAGTGTGGGAAGGCTTTCCTCAAGAAGTCTCGCCTCATCTATCATCAGAGAGTTCACACTGGGGAGAAACCTCATGGATGCAGTATATGTGGGAAAGCCTTCTCCAGAAAGTCCGGGCTCACTGAACACCAGAGAAACCACACAGGAGAGAAACCCTATGAATGCACTGAATGTGACAAAGCATTCCGCTGGAAATCACAGCTCAATGCACACCAGAAAATTCATACAGGAGAGAAGTCATATATATGCAGTGATTGTGGAAAAGGCTTCATCAAGAAGTCTCGGCTCATTAATCATCAGAGAGTTCATACAGGAGAGAAACCACATGGATGCAGCCTGTGTGGGAAGGCCTTCTCCAAAAGGTCCGGGCTCACTGAACACCAGAGAACTCATACAGGAGAGAAACCCTATGAATGCACTGAATGTGACAAAGCATTCCGCTGGAAATCACAGCTCAATGCACATCAGAAAGCTCACACAGGAGAGAAGTCATATATATGCCGTGATTGTGGAAAAGGCTTCATTCAGAAGGGAAATCTCATTGTACATCAGCGAATTCATACTGGAGAAAAACCCTATATATGCAATGAATGTGGAAAAGGCTTCATCCAAAAGGGCAACCTCCTTATTCATCGACGTACTCACACTGGAGAGAAACCCTATGTATGCAATGAATGTGGGAAAGGCTTCAGCCAGAAGACATGTTTAATATCCCATCAGAGATTTCACACAGGAAAGACACCCTTTGTATGTACTGAGTGTGGAAAATCCTGCTCACACAAGTCAGGTCTCATTAACCACCAGAGAATTCACACAGGAGAGAAACCCTATACATGCAGTGACTGTGGGAAAGCTTTCAGAGATAAATCATGTCTCAACAGACATCGGAGAACTCATACAGGGGAGAGACCGTATGGATGCTCTGATTGTGGGAAAGCTTTCTCCCACTTGTCATGCCTTGTTTATCATAAGGGAATGCTGCATGCAAGAGAGAAATGTGTAGGTTCAGTCAAATTGGAAAATCCTTGCTCAGAGAGTCATAGCTTATCACATACACGTGATCTCATACAGGATAAAGACTCTGTTAACATGGTGACTCTGCAGATGCCTTCTGTGGCAGCTCAGACCTCATTAACTAACAGTGCGTTCCAAGCAGAGAGCAAAGTAGCCATTGTGAGCCAGCCTGTTGCCAGAAGTTCAGTCTCAGCAGATAGTAGAATTTGCACAGAA	MLENYSNLVSVGYQASKPDALFKLEQGEPWTVENEIHSQICPEIKKVDNHLQMHSQKQRCLKRVEQCHKHNAFGNIIHQRKSDFPLRQNHDTFDLHGKILKSNLSLVNQNKRYEIKNSVGVNGDGKSFLHAKHEQFHNEMNFPEGGNSVNTNSQFIKHQRTQNIDKPHVCTECGKAFLKKSRLIYHQRVHTGEKPHGCSICGKAFSRKSGLTEHQRNHTGEKPYECTECDKAFRWKSQLNAHQKIHTGEKSYICSDCGKGFIKKSRLINHQRVHTGEKPHGCSLCGKAFSKRSGLTEHQRTHTGEKPYECTECDKAFRWKSQLNAHQKAHTGEKSYICRDCGKGFIQKGNLIVHQRIHTGEKPYICNECGKGFIQKGNLLIHRRTHTGEKPYVCNECGKGFSQKTCLISHQRFHTGKTPFVCTECGKSCSHKSGLINHQRIHTGEKPYTCSDCGKAFRDKSCLNRHRRTHTGERPYGCSDCGKAFSHLSCLVYHKGMLHAREKCVGSVKLENPCSESHSLSHTRDLIQDKDSVNMVTLQMPSVAAQTSLTNSAFQAESKVAIVSQPVARSSVSADSRICTE	C2H2 ZF
ZNF614-1	ZNF614	annotated reference	ZNF614-201	ENST00000270649	ATGATCAAGACCCAGGAATCACTGACCCTGGAGGATGTGGCTGTGGAATTCAGCTGGGAGGAGTGGCAGCTCCTGGACACTGCTCAGAAGAACCTGTACCGGGATGTGATGGTGGAGAACTATAACCACCTAGTATCACTGGGGTATCAAACTAGCAAACCAGATGTACTCTCCAAGTTGGCACATGGACAAGAACCATGGACAACAGATGCTAAAATTCAGAATAAAAATTGTCCAGGAATCGGGAAAGTTGACAGTCATCTGCAAGAGCACTCTCCAAACCAAAGACTTCTGAAGAGCGTGCAGCAATGCAATGGACAGAATACACTTAGAAATATTGTACATCTCAGCAAGACACATTTTCCTATAGTGCAAAATCATGATACATTTGACTTGTACAGAAAAAATTTGAAATCAAGTTTAAGTTTAATCAACCAGAAGAGAAGACATGGAATAAATAACCCTGTTGAGTTTATTGGAGGTGAGAAAACACTTCTACATGGTAAGCATGAACGTACGCATACTAAAACTAGATTTTCTGAAAATGCAAAATGTATCCATACTAAATTCCAAGTCTTCAAGCATCAGAGGACTCAGAAAATTGAGAAACCCCATGCATGCATTGAATGTGAGCAAACCTTCCTTAGGAAGTCTCAGCTCATTTACCATGAGAACATTTGTATACAAGAGAATCCTGGAAGTGGTCAATGTGAGAAATTATCCAGAAGTGTCCTGTTCACTAAGCATCTGAAAACTAATACAACAGACAAAATCTGTATACCCAATGAATATAGAAAAGGCTCTACTGTGAAGAGTAGTCTCATTACACATCAACAAACCCATACAGAAGAGAAATCCTATATGTGCAGTGAGTGTGGAAAGGGCTTTACAATGAAGCGCTATCTAATTGCTCATCAGCGAACTCATAGTGGAGAGAAACCTTATGTGTGCAAAGAATGTGGAAAAGGTTTCACTGTGAAGAGCAATCTCATTGTACATCAGCGAACTCATACAGGGGAGAAACCCTATATATGCAGTGAATGTGGAAAAGGCTTCACCATGAAGCGCTATCTTGTTGTACATCAGCGAACTCATACTGGAGAGAAACCCTATATGTGCAGTGAATGTGGAAAAGGCTTTACCGTGAAGAGCAATCTCATTGTACATCAGCGCTCCCACACAGGAGAAAAATCTTACATATGCAGCGAATGTGGAAAAGGCTTCACTGTCAAACGCACTCTCGTTATACATCAGCGAACTCATACAGGAGAGAAATCTTACATATGCAATGAATGTGGTAAAGGCTTCACCACAAAGCGCACTCTTATTATACATCAGCGAACTCATACAGGAGAAAAACCCTATGAATGCAATGAATGTGGTAAAGCCTTCAGCCAGAAAATATGCCTCATACAACATGAGAGATGTCATACAGGAAAGACTCCCTTTGTATGTACCGAGTGCGGAAAATCCTATTCACACAAATATGGCCTCATTACCCATCAGAGAATTCACACAGGAGAGAAACCTTATGAGTGCAATGAATGTGGAAAAGCCTTCACCACAAAGTCAGTACTCAATGTACATCAAAGAACGCATACAGGAGAGAGGCCGTATGGATGCAGTGATTGTGAGAAAGCCTTCTCCCACTTATCAAACCTTGTCAAACATAAGAAAATGCACACAAGAGAAATGGGTAGAATCAGTCAAGTTGAAAACTCCTGTAATGGAGAGTCACAGCTCCTTCCTTATAAG	MIKTQESLTLEDVAVEFSWEEWQLLDTAQKNLYRDVMVENYNHLVSLGYQTSKPDVLSKLAHGQEPWTTDAKIQNKNCPGIGKVDSHLQEHSPNQRLLKSVQQCNGQNTLRNIVHLSKTHFPIVQNHDTFDLYRKNLKSSLSLINQKRRHGINNPVEFIGGEKTLLHGKHERTHTKTRFSENAKCIHTKFQVFKHQRTQKIEKPHACIECEQTFLRKSQLIYHENICIQENPGSGQCEKLSRSVLFTKHLKTNTTDKICIPNEYRKGSTVKSSLITHQQTHTEEKSYMCSECGKGFTMKRYLIAHQRTHSGEKPYVCKECGKGFTVKSNLIVHQRTHTGEKPYICSECGKGFTMKRYLVVHQRTHTGEKPYMCSECGKGFTVKSNLIVHQRSHTGEKSYICSECGKGFTVKRTLVIHQRTHTGEKSYICNECGKGFTTKRTLIIHQRTHTGEKPYECNECGKAFSQKICLIQHERCHTGKTPFVCTECGKSYSHKYGLITHQRIHTGEKPYECNECGKAFTTKSVLNVHQRTHTGERPYGCSDCEKAFSHLSNLVKHKKMHTREMGRISQVENSCNGESQLLPYK	C2H2 ZF
ZNF614-2	ZNF614	novel alternative	NA	NA	ATGATCAAGACCCAGGAATCACTGACCCTGGAGGATGTGGCTGTGGAATTCAGCTGGGAGGAGTGGCAGCTCCTGGACACTGCTCAGAAGAACCTGTACCGGGATGTGATGGTGGAGAACTATAACCACCTAGTATCACTGGGGTATCAAACTAGCAAACCAGATGTACTCTCCAAGTTGGCACATGGACAAGAACCATGGACAACAGATGCTAAAATTCAGAATAAAAATTGTCCAGGAATCGGGAAAGTTGACAGTCATCTGCAAGAGCACTCTCCAAACCAAAGACTTCTGAAGAGCGTGCAGCAATGCAATGGACAGAATACACTTAGAAATATTGTACATCTCAGCAAGACACATTTTCCTATAGTGCAAAATCATGATACATTTGACTTGTACAGAAAAAATTTGAAATCAAGTTTAAGTTTAATCAACCAGAAGAGAAGACATGGAATAAATAACCCTGTTGAGTTTATTGGAGGTGAGAAAACACTTCTACATGAGACAGGGTCTCTTGAGAGGCCGAGGCAGGCGGATCACTTGAGGTCAGAAGTTCAAGACCAGCCTGGCCAACGTGGCGAAACCCTGTGTCTACTAAAAATACACACAAAAAAT	MIKTQESLTLEDVAVEFSWEEWQLLDTAQKNLYRDVMVENYNHLVSLGYQTSKPDVLSKLAHGQEPWTTDAKIQNKNCPGIGKVDSHLQEHSPNQRLLKSVQQCNGQNTLRNIVHLSKTHFPIVQNHDTFDLYRKNLKSSLSLINQKRRHGINNPVEFIGGEKTLLHETGSLERPRQADHLRSEVQDQPGQRGETLCLLKIHTKN	C2H2 ZF
ZNF614-3	ZNF614	novel alternative	NA	NA	ATGATCAAGACCCAGGAATCACTGACCCTGGAGGATGTGGCTGTGGAATTCAGCTGGGAGGAGTGGCAGCTCCTGGACACTGCTCAGAAGAACCTGTACCGGGATGTGATGGTGGAGAACTATAACCACCTAGTATCACTGGGGTATCAAACTAGCAAACCAGATGTACTCTCCAAGTTGGCACATGGACAAGAACCATGGATAACAGATGCTAAAATTCAGAATAAAAATTGTCCAGGAATCGGGAAAGTTGACAGTCATCTGCAAGAGCACTCTCCAAACCAAAGACTTCTGAAGAGCGTGCAGCAATGCAATGGACAGAATACACTTAGAAATATTGTACATCTCAGCAAGACACATTTTCCTATAGTGCAAAATCATGATACATTTGACTTGTACAGAAAAAATTTGAAATCAAGTTTAAGTTTAATCAACCAGAAGAGAAGACATGGAATAAATAACCCTGTTGAGTTTATTGGAGGTGAGAAAACACTTCTACATGGGTCTCTTGAGAGGCCGAGGCAGGCGGATCACTTGAGGTCAGAAGTTCAAGACCAGCCTGGCCAACGTGGCGAAACCCTGTGTCTACTAAAAATACACACAAAAAAT	MIKTQESLTLEDVAVEFSWEEWQLLDTAQKNLYRDVMVENYNHLVSLGYQTSKPDVLSKLAHGQEPWITDAKIQNKNCPGIGKVDSHLQEHSPNQRLLKSVQQCNGQNTLRNIVHLSKTHFPIVQNHDTFDLYRKNLKSSLSLINQKRRHGINNPVEFIGGEKTLLHGSLERPRQADHLRSEVQDQPGQRGETLCLLKIHTKN	C2H2 ZF
ZNF614-4	ZNF614	annotated alternative	ZNF614-202	ENST00000356322	ATGATCAAGACCCAGGAATCACTGACCCTGGAGGATGTGGCTGTGGAATTCAGCTGGGAGGAGTGGCAGCTCCTGGACACTGCTCAGAAGAACCTGTACCGGGATGTGATGGTGGAGAACTATAACCACCTAGTATCACTGGGGTATCAAACTAGCAAACCAGATGTACTCTCCAAGTTGGCACATGGACAAGAACCATGGACAACAGATGCTAAAATTCAGAATAAAAATTGTCCAGGAATCGGGAAAGTTGACAGTCATCTGCAAGAGCACTCTCCAAACCAAAGACTTCTGAAGAGCGTGCAGCAATGCAATGGACAGAATACACTTAGAAATATTGTACATCTCAGCAAGACACATTTTCCTATAGTGCAAAATCATGATACATTTGACTTGTACAGAAAAAATTTGAAATCAAGTTTAAGTTTAATCAACCAGAAGAGAAGACATGGAATAAATAACCCTGTTGAGTTTATTGGAGAGACAGGGTCTCTTGAGAGGCCGAGGCAGGCGGATCACTTGAGGTCAGAAGTTCAAGACCAGCCTGGCCAACGTGGCGAAACCCTGTGTCTACTAAAAATACACACAAAAAAT	MIKTQESLTLEDVAVEFSWEEWQLLDTAQKNLYRDVMVENYNHLVSLGYQTSKPDVLSKLAHGQEPWTTDAKIQNKNCPGIGKVDSHLQEHSPNQRLLKSVQQCNGQNTLRNIVHLSKTHFPIVQNHDTFDLYRKNLKSSLSLINQKRRHGINNPVEFIGETGSLERPRQADHLRSEVQDQPGQRGETLCLLKIHTKN	C2H2 ZF
ZNF655-1	ZNF655	annotated alternative	ZNF655-212|ZNF655-222	ENST00000424881|ENST00000493277	ATGGAGGAAATACCAGCCCAGGAAGCAGCAGGGTCACCAAGGGTCCAGTTTCAGTCTTTGGAGACCCAGTCTGAGTGTCTGTCCCCAGAGCCTCAGTTTGTGCAGGACACCGACATGGAACAGGGACTCACTGGGGGATTTCCAATTTCCAAGCCTGATGGGATCTCCCAGCTGGAACAGGATCTACAGGTCTTTGATCTGGAAACTAAGACTAGAGAAGTCTTAAGAGATGACTGCTCAGATGGAGAGACCAGAGAAGAGAACAAGCTGTTGATTCCTAAGCAGAAAATTTCGGAAGAAGTGCATTCATACAAAGTGAGAGTAGGAAGACTCAAACACGATATTACCCAAGTTCCTGAGACTAGAGAAGTGTATAAGTCTGAGGACAGATTAGAAAGACTTCAGGAAATTCTAAGGAAATTTCTGTACCTGGAGAGAGAGTTTAGGCAAATAACAATCAGCAAGGAAACCTTCACCAGTGAGAAGAACAATGAATGTCATGAACCCGAAAAAAGCTTCAGTCTGGACTCTACTATTGATGCAGATCAGAGAGTTCTTAGAATACAGAATACCGATGACAATGATAAGTATGACATGAGCTTCAACCAGAATTCAGCCTCTGGTAAACATGAACACTTAAATCTAACAGAGGATTTTCAGAGTAGTGAATGTAAGGAAAGCTTAATGGATCTCTCCCACCTTAATAAATGGGAGAGCATCCCTAACACTGAGAAATCCTATAAATGTGATGTATGTGGGAAAATTTTCCATCAGAGCTCAGCCCTTACTAGACATCAGAGAATCCATACTAGAGAGAAGCCCTACAAATGTAAAGAATGTGAAAAGTCTTTCAGTCAGAGCTCAAGTCTTAGTCGACATAAAAGAATACACACTAGAGAAAAACCTTACAAATGTGAAGCATCTGATAAATCCTGTGAAGCGTCTGATAAATCCTGTAGTCCAAGCTCAGGCATAATTCAGCATAAGAAAATTCACACCAGAGCCAAATCTTACAAATGTAGCAGTTGTGAAAGAGTCTTCAGTCGTAGTGTCCACCTTACTCAACATCAGAAAATTCACAAAGAGATGCCCTGTAAGTGTACTGTATGTGGCAGTGACTTCTGCCATACTTCATACCTACTTGAACATCAGAGGGTCCATCATGAAGAGAAAGCCTATGAGTATGATGAATATGGGTTGGCCTATATTAAACAACAAGGAATTCATTTCAGAGAAAAGCCCTATACGTGTAGTGAATGTGGAAAAGACTTCAGATTGAATTCACATCTTATTCAGCATCAAAGAATTCACACAGGAGAGAAAGCACATGAATGTAATGAATGTGGAAAAGCTTTCAGTCAAACCTCATGCCTTATTCAGCATCACAAAATGCATAGGAAAGAGAAATCGTATGAATGTAATGAGTATGAGGGCAGTTTCAGTCATAGCTCAGATCTTATCCTGCAACAAGAAGTCCTCACCAGACAGAAAGCCTTTGATTGTGATGTATGGGAAAAGAACTCCAGTCAGAGAGCACATCTAGTTCAACATCAGAGCATTCATACCAAAGAGAACTCA	MEEIPAQEAAGSPRVQFQSLETQSECLSPEPQFVQDTDMEQGLTGGFPISKPDGISQLEQDLQVFDLETKTREVLRDDCSDGETREENKLLIPKQKISEEVHSYKVRVGRLKHDITQVPETREVYKSEDRLERLQEILRKFLYLEREFRQITISKETFTSEKNNECHEPEKSFSLDSTIDADQRVLRIQNTDDNDKYDMSFNQNSASGKHEHLNLTEDFQSSECKESLMDLSHLNKWESIPNTEKSYKCDVCGKIFHQSSALTRHQRIHTREKPYKCKECEKSFSQSSSLSRHKRIHTREKPYKCEASDKSCEASDKSCSPSSGIIQHKKIHTRAKSYKCSSCERVFSRSVHLTQHQKIHKEMPCKCTVCGSDFCHTSYLLEHQRVHHEEKAYEYDEYGLAYIKQQGIHFREKPYTCSECGKDFRLNSHLIQHQRIHTGEKAHECNECGKAFSQTSCLIQHHKMHRKEKSYECNEYEGSFSHSSDLILQQEVLTRQKAFDCDVWEKNSSQRAHLVQHQSIHTKENS	C2H2 ZF
ZNF655-2	ZNF655	annotated reference	ZNF655-201|ZNF655-204	ENST00000252713|ENST00000394163	ATGGAGGAAATACCAGCCCAGGAAGCAGCAGGGTCACCAAGGGTCCAGTTTCAGTCTTTGGAGACCCAGTCTGAGTGTCTGTCCCCAGAGCCTCAGTTTGTGCAGGACACCGACATGGAACAGGGACTCACTGGGGATGGAGAGACCAGAGAAGATAACAAGCTGTTGATTCCTAAGCAGAAAATTTCGGAAGAAGTGCATTCATACAAAGTGAGAGTAGGAAGACTCAAACACGATATTACCCAAGTTCCTGAGACTAGAGAAGTGTATAAGTCTGAGGACAGATTAGAAAGACTTCAGGAAATTCTAAGGAAATTTCTGTACCTGGAGAGAGAGTTTAGGCAAATAACAATCAGCAAGGAAACCTTCACCAGTGAGAAGAACAATGAATGTCATGAACCCGAAAAAAGCTTCAGTCTGGACTCTACTATTGATGCAGATCAGAGAGTTCTTAGAATACAGAATACCGATGACAATGATAAGTATGACATGAGCTTCAACCAGAATTCAGCCTCTGGTAAACATGAACACTTAAATCTAACAGAGGATTTTCAGAGTAGTGAATGTAAGGAAAGCTTAATGGATCTCTCCCACCTTAATAAATGGGAGAGCATCCCTAACACTGAGAAATCCTATAAATGTGATGTATGTGGGAAAATTTTCCATCAGAGCTCAGCCCTTACTAGACATCAGAGAATCCATACTAGAGAGAAGCCCTACAAATGTAAAGAATGTGAAAAGTCTTTCAGTCAGAGCTCAAGTCTTAGTCGACATAAAAGAATACACACTAGAGAAAAACCTTACAAATGTGAAGCATCTGATAAATCCTGTGAAGCGTCTGATAAATCCTGTAGTCCAAGCTCAGGCATAATTCAGCATAAGAAAATTCACACCAGAGCCAAATCTTACAAATGTAGCAGTTGTGAAAGAGTCTTCAGTCGTAGTGTCCACCTTACTCAACATCAGAAAATTCACAAAGAGATGCCCTGTAAGTGTACTGTATGTGGCAGTGACTTCTGCCATACTTCATACCTACTTGAACATCAGAGGGTCCATCATGAAGAGAAAGCCTATGAGTATGATGAATATGGGTTGGCCTATATTAAACAACAAGGAATTCATTTCAGAGAAAAGCCCTATACGTGTAGTGAATGTGGAAAAGACTTCAGATTGAATTCACATCTTATTCAGCATCAAAGAATTCACACAGGAGAGAAAGCACATGAATGTAATGAATGTGGAAAAGCTTTCAGTCAAACCTCATGCCTTATTCAGCATCACAAAATGCATAGGAAAGAGAAATCGTATGAATGTAATGAGTATGAGGGCAGTTTCAGTCATAGCTCAGATCTTATCCTGCAACAAGAAGTCCTCACCAGACAGAAAGCCTTTGATTGTGATGTATGGGAAAAGAACTCCAGTCAGAGAGCACATCTAGTTCAACATCAGAGCATTCATACCAAAGAGAACTCATGA	MEEIPAQEAAGSPRVQFQSLETQSECLSPEPQFVQDTDMEQGLTGDGETREDNKLLIPKQKISEEVHSYKVRVGRLKHDITQVPETREVYKSEDRLERLQEILRKFLYLEREFRQITISKETFTSEKNNECHEPEKSFSLDSTIDADQRVLRIQNTDDNDKYDMSFNQNSASGKHEHLNLTEDFQSSECKESLMDLSHLNKWESIPNTEKSYKCDVCGKIFHQSSALTRHQRIHTREKPYKCKECEKSFSQSSSLSRHKRIHTREKPYKCEASDKSCEASDKSCSPSSGIIQHKKIHTRAKSYKCSSCERVFSRSVHLTQHQKIHKEMPCKCTVCGSDFCHTSYLLEHQRVHHEEKAYEYDEYGLAYIKQQGIHFREKPYTCSECGKDFRLNSHLIQHQRIHTGEKAHECNECGKAFSQTSCLIQHHKMHRKEKSYECNEYEGSFSHSSDLILQQEVLTRQKAFDCDVWEKNSSQRAHLVQHQSIHTKENS	C2H2 ZF
ZNF655-3	ZNF655	annotated alternative	ZNF655-202	ENST00000320583	ATGGAGGAAATACCAGCCCAGGAAGCAGCAGGGTCACCAAGGGTCCAGTTTCAGTCTTTGGAGACCCAGTCTGAGTGTCTGTCCCCAGAGCCTCAGTTTGTGCAGGACACCGACATGGAACAGGGACTCACTGGGGCTCCACCTGTTCCTCAGGTGCCTGCTCTTCCCCGTGAGGGAAGCCCAGGAGACCAGGCAGCTGCGCTCTTGACAGCCAGGTACCAGGAGTTTGTGACATTCGAGGATGTGGCTGTGCACCTTACTCGAGAGGAATGGGGATACCTGGACCCTGTTCAGAGGGACCTCTACAGAGAAGTGATGTTAGAGAATTATGGGAACGTGGTCTCACTGGGCATACTTCTCCGCCTTCCCACCACCCGGATTCATAGTGTGAATTCCTGCCCGGCCCTGAGTCATACCCAGGCAAGTGCTTTCTCTGGAGAAACACTTGCCGTCCTTACAGCAGGAATCTCCAAGAGATGGCCCAAGTATCGGCTTCCCATCGATATTGCTCGTCCCTGCTCGGAAACTCCTTTTCCACGATTG	MEEIPAQEAAGSPRVQFQSLETQSECLSPEPQFVQDTDMEQGLTGAPPVPQVPALPREGSPGDQAAALLTARYQEFVTFEDVAVHLTREEWGYLDPVQRDLYREVMLENYGNVVSLGILLRLPTTRIHSVNSCPALSHTQASAFSGETLAVLTAGISKRWPKYRLPIDIARPCSETPFPRL	C2H2 ZF
ZNF655-4	ZNF655	annotated alternative	ZNF655-203|ZNF655-215	ENST00000357864|ENST00000440391	ATGGAGGAAATACCAGCCCAGGAAGCAGCAGGGTCACCAAGGGTCCAGTTTCAGTCTTTGGAGACCCAGTCTGAGTGTCTGTCCCCAGAGCCTCAGTTTGTGCAGGACACCGACATGGAACAGGGACTCACTGGGGGCATACTTCTCCGCCTTCCCACCACCCGGATTCATAGTGTGAATTCCTGCCCGGCCCTGAGTCATACCCAGGCAAGTGCTTTCTCTGGAGAAACACTTGCCGTCCTTACAGCAGGAATCTCCAAGAGATGGCCCAAGTATCGGCTTCCCATCGATATTGCTCGTCCCTGCTCGGAAACTCCTTTTCCACGATTG	MEEIPAQEAAGSPRVQFQSLETQSECLSPEPQFVQDTDMEQGLTGGILLRLPTTRIHSVNSCPALSHTQASAFSGETLAVLTAGISKRWPKYRLPIDIARPCSETPFPRL	C2H2 ZF
ZNF662-1	ZNF662	novel alternative	NA	NA	ATGGCGGCCGTGGCGCTGGCGAGCGGGACACGCCTCGGCCTTGTCCTCGAGCTGCTCCCGGGACAGCCCGCGCTGCCCCGGGCGCGCCGGGAGTCAGTGACCTTCGAGGATGTGGCCGTCTACTTCTCTGAGAACGAATGGATCGGCCTGGGCCCTGCTCAGAGAGCCCTGTACAGGGATGTGATGCTGGAGAATTATGGGGCTGTGGCTTCCCTGGCAGCATTTCCATTTCCCAAACCGGCTCTGATTTCCCAGCTGGAGCGAGGGGAAACACCCTGGTGCTCGGTTCCTCGGGGAGCTCTGGATGGAGAGGCCCCAAGGGGCATCTCCTCAGAGGGTGTGTTGAAGAGGAAGAAAGAAGATTTTATTCTGAAGGAGGAAATTATTGAGGAAGCACAGGACCTCATGGTCCTATCAAGTGGACCCCAGTGGTGTGGATCCCAGGAATTATGGTTTGGGAAAACCTGTGAAGAGAAAAGCAGGTTAGGGAGATGGCCTGGTTACCTCAATGGGGGACGTATGGAAAGTTCTACAAATGATATTATAGAAGTGATTGTCAAGGATGAGATGATCTCAGTAGAAGAGAGTTCAGGGAATACTGATGTCAATAACCTCCTTGGTATACATCACAAAATTCTAAATGAGCAAATATTCTATATATGTGAGGAATGCGGCAAGTGTTTTGATCAAAATGAGGACTTTGATCAACACCAGAAAACTCATAATGGAGAGAAGGTCTATGGATGTAAGGAATGTGGGAAGGCTTTCAGTTTTCGATCACATTGCATCGCACATCAGAGAATTCACAGTGGGGTGAAACCCTATGAATGTCAAGAATGTGCTAAGGCCTTTGTTTGGAAGTCAAACCTGATTCGTCACCAGAGAATACATACTGGAGAGAAACCCTTTGAATGTAAGGAATGTGGGAAGGGCTTTAGTCAGAACACAAGCCTTACGCAACATCAACGGATCCACACTGGTGAGAAACCATACACATGTAAGGAATGTGGGAAAAGCTTTACTCGAAACCCAGCCCTTCTTCGACATCAGAGAATGCACACTGGGGAGAAGCCTTACGAATGTAAGGACTGTGGGAAGGGCTTCATGTGGAACTCAGATCTTTCTCAGCACCAGAGGGTCCACACTGGGGACAAGCCTCATGAATGTACTGACTGTGGGAAAAGCTTCTTTTGCAAGGCACATCTTATTCGACATCAAAGAATCCATACTGGGGAAAGACCCTATAAATGTAATGACTGTGGGAAGGCCTTCAGTCAGAATTCTGTCTTAATTAAGCACCAGAGGCGCCATGCTAGAGACAAACCCTATAACTGTCAGATCTCTCACCTTCTTGAACAT	MAAVALASGTRLGLVLELLPGQPALPRARRESVTFEDVAVYFSENEWIGLGPAQRALYRDVMLENYGAVASLAAFPFPKPALISQLERGETPWCSVPRGALDGEAPRGISSEGVLKRKKEDFILKEEIIEEAQDLMVLSSGPQWCGSQELWFGKTCEEKSRLGRWPGYLNGGRMESSTNDIIEVIVKDEMISVEESSGNTDVNNLLGIHHKILNEQIFYICEECGKCFDQNEDFDQHQKTHNGEKVYGCKECGKAFSFRSHCIAHQRIHSGVKPYECQECAKAFVWKSNLIRHQRIHTGEKPFECKECGKGFSQNTSLTQHQRIHTGEKPYTCKECGKSFTRNPALLRHQRMHTGEKPYECKDCGKGFMWNSDLSQHQRVHTGDKPHECTDCGKSFFCKAHLIRHQRIHTGERPYKCNDCGKAFSQNSVLIKHQRRHARDKPYNCQISHLLEH	C2H2 ZF
ZNF662-2	ZNF662	annotated reference	ZNF662-201	ENST00000328199	ATGGCGGCCGTGGCGCTGGCGAGCGGGACACGCCTCGGCCTTGTCCTCGAGCTGCTCCCGGGACAGCCCGCGCTGCCCCGGGCGCGCCGGGAGTCAGTGACCTTCGAGGATGTGGCCGTCTACTTCTCTGAGAACGAATGGATCGGCCTGGGCCCTGCTCAGAGAGCCCTGTACAGGGATGTGATGCTGGAGAATTATGGGGCTGTGGCTTCCCTGGCATTTCCATTTCCCAAACCGGCTCTGATTTCCCAGCTGGAGCGAGGGGAAACACCCTGGTGCTCGGTTCCTCGGGGAGCTCTGGATGGAGAGGCCCCAAGGGGCATCTCCTCAGAGGGTGTGTTGAAGAGGAAGAAAGAAGATTTTATTCTGAAGGAGGAAATTATTGAGGAAGCACAGGACCTCATGGTCCTATCAAGTGGACCCCAGTGGTGTGGATCCCAGGAATTATGGTTTGGGAAAACCTGTGAAGAGAAAAGCAGGTTAGGGAGATGGCCTGGTTACCTCAATGGGGGACGTATGGAAAGTTCTACAAATGATATTATAGAAGTGATTGTCAAGGATGAGATGATCTCAGTAGAAGAGAGTTCAGGGAATACTGATGTCAATAACCTCCTTGGTATACATCACAAAATTCTAAATGAGCAAATATTCTATATATGTGAGGAATGCGGCAAGTGTTTTGATCAAAATGAGGACTTTGATCAACACCAGAAAACTCATAATGGAGAGAAGGTCTATGGATGTAAGGAATGTGGGAAGGCTTTCAGTTTTCGATCACATTGCATCGCACATCAGAGAATTCACAGTGGGGTGAAACCCTATGAATGTCAAGAATGTGCTAAGGCCTTTGTTTGGAAGTCAAACCTGATTCGTCACCAGAGAATACATACTGGAGAGAAACCCTTTGAATGTAAGGAATGTGGGAAGGGCTTTAGTCAGAACACAAGCCTTACGCAACATCAACGGATCCACACTGGTGAGAAACCATACACATGTAAGGAATGTGGGAAAAGCTTTACTCGAAACCCAGCACTTCTTCGACATCAGAGAATGCACACTGGGGAGAAGCCTTACGAATGTAAGGACTGTGGGAAGGGCTTCATGTGGAACTCAGATCTTTCTCAGCACCAGAGGGTCCACACTGGGGACAAGCCTCATGAATGTACTGACTGTGGGAAAAGCTTCTTTTGCAAGGCACATCTTATTCGACATCAAAGAATCCATACTGGGGAAAGACCCTATAAATGTAATGACTGTGGGAAGGCCTTCAGTCAGAATTCTGTCTTAATTAAGCACCAGAGGCGCCATGCTAGAGACAAACCCTATAACTGTCAGATCTCTCACCTTCTTGAACAT	MAAVALASGTRLGLVLELLPGQPALPRARRESVTFEDVAVYFSENEWIGLGPAQRALYRDVMLENYGAVASLAFPFPKPALISQLERGETPWCSVPRGALDGEAPRGISSEGVLKRKKEDFILKEEIIEEAQDLMVLSSGPQWCGSQELWFGKTCEEKSRLGRWPGYLNGGRMESSTNDIIEVIVKDEMISVEESSGNTDVNNLLGIHHKILNEQIFYICEECGKCFDQNEDFDQHQKTHNGEKVYGCKECGKAFSFRSHCIAHQRIHSGVKPYECQECAKAFVWKSNLIRHQRIHTGEKPFECKECGKGFSQNTSLTQHQRIHTGEKPYTCKECGKSFTRNPALLRHQRMHTGEKPYECKDCGKGFMWNSDLSQHQRVHTGDKPHECTDCGKSFFCKAHLIRHQRIHTGERPYKCNDCGKAFSQNSVLIKHQRRHARDKPYNCQISHLLEH	C2H2 ZF
ZNF662-3	ZNF662	novel alternative	NA	NA	ATGCTGGAGAATTATGGGGCTGTGGCTTCCCTGGCAGCATTTCCATTTCCCAAACCGGCTCTGATTTCCCAGCTGGAGCGAGGGGAAACACCCTGGTGCTCGGTTCCTCGGGGAGCTCTGGATGGAGAGGCCCCAAGGGGCATCTCCTCAGAGGGTGTGTTGAAGAGGAAGAAAGAAGATTTTATTCTGAAGGAGGAAATTATTGAGGAAGCACAGGACCTCATGGTCCTATCAAGTGGACCCCAGTGGTGTGGATCCCAGGAATTATGGTTTGGGAAAACCTGTGAAGAGAAAAGCAGGTTAGGGAGATGGCCTGGTTACCTCAATGGGGGACGTATGGAAAGTTCTACAAATGATATTATAGAAGTGATTGTCAAGGATGAGATGATCTCAGTAGAAGAGAGTTCAGGGAATACTGATGTCAATAACCTCCTTGGTATACATCACAAAATTCTAAATGAGCAAATATTCTATATATGTGAGGAATGCGGCAAGTGTTTTGATCAAAATGAGGACTTTGATCAACACCAGAAAACTCATAATGGAGAGAAGGTCTATGGATGTAAGGAATGTGGGAAGGCTTTCAGTTTTCGATCACATTGCATCGCACATCAGAGAATTCACAGTGGGGTGAAACCCTATGAATGTCAAGAATGTGCTAAGGCCTTTGTTTGGAAGTCAAACCTGATTCGTCACCAGAGAATACATACTGGAGAGAAACCCTTTGAATGTAAGGAATGTGGGAAGGGCTTTAGTCAGAACACAAGCCTTACGCAACATCAACGGATCCACACTGGTGAGAAACCATACACATGTAAGGAATGTGGGAAAAGCTTTACTCGAAACCCAGCCCTTCTTCGACATCAGAGAATGCACACTGGGGAGAAGCCTTACGAATGTAAGGACTGTGGGAAGGGCTTCATGTGGAACTCAGATCTTTCTCAGCACCAGAGGGTCCACACTGGGGACAAGCCTCATGAATGTACTGACTGTGGGAAAAGCTTCTTTTGCAAGGCACATCTTATTCGACATCAAAGAATCCATACTGGGGAAAGACCCTATAAATGTAATGACTGTGGGAAGGCCTTCAGTCAGAATTCTGTCTTAATTAAGCACCAGAGGCGCCATGCTAGAGACAAACCCTATAACTGTCAGATCTCTCACCTTCTTGAACAT	MLENYGAVASLAAFPFPKPALISQLERGETPWCSVPRGALDGEAPRGISSEGVLKRKKEDFILKEEIIEEAQDLMVLSSGPQWCGSQELWFGKTCEEKSRLGRWPGYLNGGRMESSTNDIIEVIVKDEMISVEESSGNTDVNNLLGIHHKILNEQIFYICEECGKCFDQNEDFDQHQKTHNGEKVYGCKECGKAFSFRSHCIAHQRIHSGVKPYECQECAKAFVWKSNLIRHQRIHTGEKPFECKECGKGFSQNTSLTQHQRIHTGEKPYTCKECGKSFTRNPALLRHQRMHTGEKPYECKDCGKGFMWNSDLSQHQRVHTGDKPHECTDCGKSFFCKAHLIRHQRIHTGERPYKCNDCGKAFSQNSVLIKHQRRHARDKPYNCQISHLLEH	C2H2 ZF
ZNF662-4	ZNF662	novel alternative	NA	NA	ATGCTGGAGAATTATGGGGCTGTGGCTTCCCTGGCATTTCCATTTCCCAAACCGGCTCTGATTTCCCAGCTGGAGCGAGGGGAAACACCCTGGTGCTCGGTTCCTCGGGGAGCTCTGGATGGAGAGGCCCCAAGGGGCATCTCCTCAGAGGGTGTGTTGAAGAGGAAGAAAGAAGATTTTATTCTGAAGGAGGAAATTATTGAGGAAGCACAGGACCTCATGGTCCTATCAAGTGGACCCCAGTGGTGTGGATCCCAGGAATTATGGTTTGGGAAAACCTGTGAAGAGAAAAGCAGGTTAGGGAGATGGCCTGGTTACCTCAATGGGGGACGTATGGAAAGTTCTACAAATGATATTATAGAAGTGATTGTCAAGGATGAGATGATCTCAGTAGAAGAGAGTTCAGGGAATACTGATGTCAATAACCTCCTTGGTATACATCACAAAATTCTAAATGAGCAAATATTCTATATATGTGAGGAATGCGGCAAGTGTTTTGATCAAAATGAGGACTTTGATCAACACCAGAAAACTCATAATGGAGAGAAGGTCTATGGATGTAAGGAATGTGGGAAGGCTTTCAGTTTTCGATCACATTGCATCGCACATCAGAGAATTCACAGTGGGGTGAAACCCTATGAATGTCAAGAATGTGCTAAGGCCTTTGTTTGGAAGTCAAACCTGATTCGTCACCAGAGAATACATACTGGAGAGAAACCCTTTGAATGTAAGGAATGTGGGAAGGGCTTTAGTCAGAACACAAGCCTTACGCAACATCAACGGATCCACACTGGTGAGAAACCATACACATGTAAGGAATGTGGGAAAAGCTTTACTCGAAACCCAGCCCTTCTTCGACATCAGAGAATGCACACTGGGGAGAAGCCTTACGAATGTAAGGACTGTGGGAAGGGCTTCATGTGGAACTCAGATCTTTCTCAGCACCAGAGGGTCCACACTGGGGACAAGCCTCATGAATGTACTGACTGTGGGAAAAGCTTCTTTTGCAAGGCACATCTTATTCGACATCAAAGAATCCATACTGGGGAAAGACCCTATAAATGTAATGACTGTGGGAAGGCCTTCAGTCAGAATTCTGTCTTAATTAAGCACCAGAGGCGCCATGCTAGAGACAAACCCTATAACTGTCAGATCTCTCACCTTCTTGAACATTAG	MLENYGAVASLAFPFPKPALISQLERGETPWCSVPRGALDGEAPRGISSEGVLKRKKEDFILKEEIIEEAQDLMVLSSGPQWCGSQELWFGKTCEEKSRLGRWPGYLNGGRMESSTNDIIEVIVKDEMISVEESSGNTDVNNLLGIHHKILNEQIFYICEECGKCFDQNEDFDQHQKTHNGEKVYGCKECGKAFSFRSHCIAHQRIHSGVKPYECQECAKAFVWKSNLIRHQRIHTGEKPFECKECGKGFSQNTSLTQHQRIHTGEKPYTCKECGKSFTRNPALLRHQRMHTGEKPYECKDCGKGFMWNSDLSQHQRVHTGDKPHECTDCGKSFFCKAHLIRHQRIHTGERPYKCNDCGKAFSQNSVLIKHQRRHARDKPYNCQISHLLEH	C2H2 ZF
ZNF662-5	ZNF662	annotated alternative	ZNF662-202	ENST00000422021	ATGCTGGAGAATTATGGGGCTGTGGCTTCCCTGGCAGCATTTCCATTTCCCAAACCGGCTCTGATTTCCCAGCTGGAGCGAGGGGAAACACCCTGGTGCTCGGTTCCTCGGGGAGCTCTGGATGGAGAGGCCCCAAGGGGCATCTCCTCAGGGGAGATTCTCAAGCTTCCAGGTGCTACCATATGGAGCCTAAGGATAAAGCCAATACCAAAGAAAACAGTGACTAAACAGAGAGAAACTAGGTCCTTGGTGACATCTTTTGAGCCACTAGACCAAGCTTTACCTGAAGCAGAGCTACCTCAGAACTTTTCAGCTATG	MLENYGAVASLAAFPFPKPALISQLERGETPWCSVPRGALDGEAPRGISSGEILKLPGATIWSLRIKPIPKKTVTKQRETRSLVTSFEPLDQALPEAELPQNFSAM	C2H2 ZF
ZNF688-2	ZNF688	annotated reference	ZNF688-201	ENST00000223459	ATGGCGCCGCCCCCAGCCCCGCTCCTGGCGCCGAGGCCCGGGGAGACCCGGCCTGGTTGCAGGAAGCCCGGGACTGTGAGCTTCGCGGACGTGGCCGTGTACTTCTCCCCGGAGGAGTGGGGCTGTCTGCGGCCCGCGCAGAGGGCTCTGTACCGGGACGTGATGCAGGAGACCTACGGCCACCTGGGCGCGCTCGGATTCCCAGGCCCCAAACCAGCCCTCATCTCTTGGATGGAACAGGAGAGTGAGGCTTGGAGCCCCGCCGCCCAGGATCCTGAGAAGGGGGAAAGACTGGGAGGAGCTCGGAGAGGAGATGTCCCAAACAGGAAGGAAGAGGAACCGGAGGAAGTCCCAAGAGCCAAAGGGCCTAGAAAGGCTCCTGTGAAGGAGAGTCCTGAAGTGCTGGTGGAACGCAACCCTGACCCAGCTATTAGCGTGGCCCCGGCACGGGCACAGCCACCCAAAAATGCTGCCTGGGACCCGACCACAGGAGCACAGCCCCCGGCACCCATACCCAGCATGGATGCTCAGGCCGGCCAGCGGCGCCACGTGTGCACGGACTGCGGCCGCCGCTTCACCTACCCCTCACTGCTGGTCAGCCACAGGCGCATGCACTCGGGGGAGCGGCCTTTCCCCTGCCCCGAGTGTGGCATGCGCTTCAAGAGGAAGTTCGCAGTGGAAGCGCACCAGTGGATCCACCGCTCCTGCTCCGGGGGGCGGCGGGGCCGGAGGCCTGGGATCCGGGCTGTGCCTCGGGCCCCCGTCCGAGGTGACCGGGACCCGCCTGTGCTCTTCCGGCACTACCCAGACATCTTCGAGGAGTGCGGCTG	MAPPPAPLLAPRPGETRPGCRKPGTVSFADVAVYFSPEEWGCLRPAQRALYRDVMQETYGHLGALGFPGPKPALISWMEQESEAWSPAAQDPEKGERLGGARRGDVPNRKEEEPEEVPRAKGPRKAPVKESPEVLVERNPDPAISVAPARAQPPKNAAWDPTTGAQPPAPIPSMDAQAGQRRHVCTDCGRRFTYPSLLVSHRRMHSGERPFPCPECGMRFKRKFAVEAHQWIHRSCSGGRRGRRPGIRAVPRAPVRGDRDPPVLFRHYPDIFEECG	C2H2 ZF
ZNF688-4	ZNF688	novel alternative	NA	NA	ATGGCGCCGCCCCCAGCCCCGCTCCTGGCGCCGAGGCCCGGGGAGACCCGGCCTGGTTGCAGGAAGCCCGGGACTGTGAGCTTCGCGGACGTGGCCGTGTACTTCTCCCCGGAGGAGTGGGGCTGTCTGCGGCCCGCGCAGAGGGCTCTGTACCGGGACGTGATGCAGGAGACCTACGGCCACCTGGGCGCGCTCGGAGATGTCCCAAACAGGAAGGAAGAGGAACCGGAGGAAGTCCCAAGAGCCAAAGGGCCTAGAAAGGCTCCTGTGAAGGAGAGTCCTGAAGTGCTGGTGGAACGCAACCCTGACCCAGCTATTAGCGTGGCCCCGGCACGGGCACAGCCACCCAAAAATGCTGCCTGGGACCCGACCACAGGAGCACAGCCCCCGGCACCCATACCCAGCATGGATGCTCAGGCCGGCCAGCGGCGCCACGTGTGCACGGACTGCGGCCGCCGCTTCACCTACCCCTCACTGCTGGTCAGCCACAGGCGCATGCACTCGGGGGAGCGGCCTTTCCCCTGCCCCGAGTGTGGCATGCGCTTCAAGAGGAAGTTCGCAGTGGAAGCGCACCAGTGGATCCACCGCTCCTGCTCCGGGGGGCGGCGGGGCCGGAGGCCTGGGATCCGGGCTGTGCCTCGGGCCCCCGTCCGAGGTGACCGGGACCCGCCTGTGCTCTTCCGGCACTACCCAGACATCTTCGAGGAGTGCGGCTG	MAPPPAPLLAPRPGETRPGCRKPGTVSFADVAVYFSPEEWGCLRPAQRALYRDVMQETYGHLGALGDVPNRKEEEPEEVPRAKGPRKAPVKESPEVLVERNPDPAISVAPARAQPPKNAAWDPTTGAQPPAPIPSMDAQAGQRRHVCTDCGRRFTYPSLLVSHRRMHSGERPFPCPECGMRFKRKFAVEAHQWIHRSCSGGRRGRRPGIRAVPRAPVRGDRDPPVLFRHYPDIFEECG	C2H2 ZF
ZNF688-5	ZNF688	annotated alternative	ZNF688-207	ENST00000567855	ATGGCGCCGCCCCCAGCCCCGCTCCTGGCGCCGAGGCCCGGGGAGACCCGGCCTGGTTGCAGGAAGCCCGGGACTGTGAGCTTCGCGGACGTGGCCGTGTACTTCTCCCCGGAGGAGTGGGGCTGTCTGCGGCCCGCGCAGAGGGCTCTGTACCGGGACGTGATGCAGGAGACCTACGGCCACCTGGGCGCGCTCGGATTCCCAGGCCCCAAACCAGCCCTCATCTCTTGGATGGAACAGGAGAGTGAGGCTTGGAGCCCCGCCGCCCAGGATCCTGAGAAGGGGGAAAGACTGGGAGGAGCTCGGAGAGGCCCCCACTTCCAGCATCCC	MAPPPAPLLAPRPGETRPGCRKPGTVSFADVAVYFSPEEWGCLRPAQRALYRDVMQETYGHLGALGFPGPKPALISWMEQESEAWSPAAQDPEKGERLGGARRGPHFQHP	C2H2 ZF
ZNF691-1	ZNF691	annotated reference	ZNF691-201|ZNF691-209	ENST00000372502|ENST00000651192	ATGTCACTCTGTTCACCAACCCACTCTGCTGAAATGTCGTTATTTCTTCAAGGCCCGGAGGAAATGCTACCACTCTCATCAGAGGGTTCAGAGATGGGCAGTGAGAAGGAGCAGAGTCCAGAACCACACCTGCCTGAGGAAGGGGAAGGGGGTAAGCCTTGGAGAGTGGATGACTCAGAGGGTTCTTGGATCCCACCTGGGGAGAAGGAGCATGGGCAAGAGAGCCTGTCGGATGAACTGCAAGAAACTCATCCAAAAAAGCCATGGCAGAAAGTCACTGTCCGGGCTCGAGAGCTAGGGGACCCCATTGCTCATCCAAGGCATGAGGCAGATGAGAAGCCCTTTATATGTGCCCAGTGTGGCAAAACCTTCAATAATACCTCCAACCTGAGAACACACCAGCGGATCCACACTGGTGAGAAGCCTTACAAGTGTTCTGAATGTGGCAAGAGCTTCTCGAGAAGCTCCAACCGCATCCGGCACGAGCGGATCCACCTGGAAGAGAAACACTACAAATGCCCCAAGTGCCAGGAGAGCTTTCGGCGGCGCTCAGACCTCACCACGCACCAGCAAGATCACCTAGGCAAGCGGCCATACCGCTGTGACATCTGTGGCAAGAGCTTCAGCCAGAGTGCCACGCTAGCTGTGCATCACCGGACCCACCTGGAGCCAGCACCCTACATCTGCTGTGAGTGTGGGAAGAGCTTCAGCAACAGCTCCAGCTTTGGCGTGCATCACCGCACCCACACAGGTGAGAGACCTTATGAGTGCACTGAGTGTGGGCGGACCTTCAGCGATATCTCCAACTTTGGAGCACACCAGCGGACCCACAGAGGGGAGAAGCCCTACCGGTGCACTGTGTGTGGGAAACACTTCTCCCGGAGCTCGAATCTCATCCGCCACCAGAAAACTCACTTGGGCGAACAGGCTGGGAAAGATTCCAGC	MSLCSPTHSAEMSLFLQGPEEMLPLSSEGSEMGSEKEQSPEPHLPEEGEGGKPWRVDDSEGSWIPPGEKEHGQESLSDELQETHPKKPWQKVTVRARELGDPIAHPRHEADEKPFICAQCGKTFNNTSNLRTHQRIHTGEKPYKCSECGKSFSRSSNRIRHERIHLEEKHYKCPKCQESFRRRSDLTTHQQDHLGKRPYRCDICGKSFSQSATLAVHHRTHLEPAPYICCECGKSFSNSSSFGVHHRTHTGERPYECTECGRTFSDISNFGAHQRTHRGEKPYRCTVCGKHFSRSSNLIRHQKTHLGEQAGKDSS	C2H2 ZF
ZNF691-2	ZNF691	annotated alternative	ZNF691-203|ZNF691-208	ENST00000372504|ENST00000630961	ATGGCACAAATATCATCTGGTGGTGGTGGACAAAGCCGGTGCCTTCTTTTTGCTCTGGGTTCAGAGATGGGCAGTGAGAAGGAGCAGAGTCCAGAACCACACCTGCCTGAGGAAGGGGAAGGGGGTAAGCCTTGGAGAGTGGATGACTCAGAGGGTTCTTGGATCCCACCTGGGGAGAAGGAGCATGGGCAAGAGAGCCTGTCGGATGAACTGCAAGAAACTCATCCAAAAAAGCCATGGCAGAAAGTCACTGTCCGGGCTCGAGAGCTAGGGGACCCCATTGCTCATCCAAGGCATGAGGCAGATGAGAAGCCCTTTATATGTGCCCAGTGTGGCAAAACCTTCAATAATACCTCCAACCTGAGAACACACCAGCGGATCCACACTGGTGAGAAGCCTTACAAGTGTTCTGAATGTGGCAAGAGCTTCTCGAGAAGCTCCAACCGCATCCGGCACGAGCGGATCCACCTGGAAGAGAAACACTACAAATGCCCCAAGTGCCAGGAGAGCTTTCGGCGGCGCTCAGACCTCACCACGCACCAGCAAGATCACCTAGGCAAGCGGCCATACCGCTGTGACATCTGTGGCAAGAGCTTCAGCCAGAGTGCCACGCTAGCTGTGCATCACCGGACCCACCTGGAGCCAGCACCCTACATCTGCTGTGAGTGTGGGAAGAGCTTCAGCAACAGCTCCAGCTTTGGCGTGCATCACCGCACCCACACAGGTGAGAGACCTTATGAGTGCACTGAGTGTGGGCGGACCTTCAGCGATATCTCCAACTTTGGAGCACACCAGCGGACCCACAGAGGGGAGAAGCCCTACCGGTGCACTGTGTGTGGGAAACACTTCTCCCGGAGCTCGAATCTCATCCGCCACCAGAAAACTCACTTGGGCGAACAGGCTGGGAAAGATTCCAGC	MAQISSGGGGQSRCLLFALGSEMGSEKEQSPEPHLPEEGEGGKPWRVDDSEGSWIPPGEKEHGQESLSDELQETHPKKPWQKVTVRARELGDPIAHPRHEADEKPFICAQCGKTFNNTSNLRTHQRIHTGEKPYKCSECGKSFSRSSNRIRHERIHLEEKHYKCPKCQESFRRRSDLTTHQQDHLGKRPYRCDICGKSFSQSATLAVHHRTHLEPAPYICCECGKSFSNSSSFGVHHRTHTGERPYECTECGRTFSDISNFGAHQRTHRGEKPYRCTVCGKHFSRSSNLIRHQKTHLGEQAGKDSS	C2H2 ZF
ZNF692-1	ZNF692	novel reference	NA	NA	ATGGCTTCCTCCCCGGCGGTGGACGTGTCCTGCAGGCGGCGGGAGAAGCGGCGGCAGCTGGACGCGCGCCGCAGCAAGTGCCGCATCCGCCTGGGCGGCCACATGGAGCAGTGGTGCCTCCTCAAGGAGCGGCTGGGCTTCTCCCTGCACTCGCAGCTCGCCAAGTTCCTGTTGGACCGGTACACTTCTTCAGGCTGTGTCCTCTGTGCAGGTCCTGAGCCTTTGCCTCCAAAAGGTCTGCAGTATCTGGTGCTCTTGTCTCATGCCCACAGCCGAGAGTGCAGCCTGGTGCCCGGGCTTCGGGGGCCTGGCGGCCAAGATGGGGGGCTTGTGTGGGAGTGCTCAGCAGGCCATACCTTCTCCTGGGGACCCTCTTTGAGCCCTACACCTTCAGAGGCACCCAAGCCAGCCTCCCTTCCACATACTACTCGGAGAAGTTGGTGTTCCGAGGCCACGAGTGGGCAGGAGCTTGCAGATTTGGAATCTGAGCATGATGAGAGGACTCAAGAGGCCAGGTTGCCCAGGAGGGTGGGACCCCCACCAGAGACCTTCCCACCTCCAGGAGAGGAAGAGGGTGAGGAAGAAGAGGACAATGATGAGGATGAAGAGGAGATGCTCAGTGATGCCAGCTTATGGACCTACAGCTCCTCCCCAGATGATGAGCCTGATGCCCCCAGACTACTGCCTTCCCCTGTCACCTGCACACCTAAAGAGGGGGAGACACCACCAGCCCCTGCAGCACTCTCCAGTCCTCTTGCTGTGCCGGCCTTGTCAGCATCCTCATTGAGTTCCAGAGCTCCTCCACCTGCAGAAGTCAGGGTGCAGCCACAGCTCAGCAGGACCCCTCAAGCGGCCCAGCAGACTGAGGCCCTGGCCAGCACTGGGAGTCAGGCCCAGTCTGCTCCAACCCCGGCCTGGGATGAGGACACTGCACAAATTGGCCCCAAGAGAATTAGGAAAGCTGCCAAAAGAGAGCTGATGCCTTGTGACTTCCCTGGCTGTGGAAGGATCTTCTCCAACCGGCAGTATTTGAATCACCACAAAAAGTACCAGCACATCCACCAGAAGTCTTTCTCCTGCCCAGAGCCAGCCTGTGGGAAGTCTTTCAACTTTAAGAAACACCTGAAGGAGCACATGAAGCTGCACAGTGACACCCGGGACTACATCTGTGAGTTCTGCGCCCGGTCTTTCCGCACTAGCAGCAACCTTGTCATCCACAGACATATCCACACTGGAGAAAAACCCCTGCAGTGTGAGATATGCGGGTTTACCTGCCGCCAGAAGGCTTCCCTGAACTGGCACCAGCGCAAGCATGCAGAGACGGTGGCTGCCTTGCGCTTCCCCTGTGAATTCTGCGGCAAGCGCTTTGAGAAGCCAGACAGTGTTGCAGCCCACCGTAGCAAAAGTCACCCAGCCCTGCTTCTAGCCCCTCAAGAGTCACCCAGTGGTCCCCTAGAGCCCTGTCCCAGCATCTCTGCCCCTGGGCCTCTGGGATCCAGCGAGGGGTCCAGGCCCTCTGCATCTCCTCAGGCTCCAACCCTGCTTCCTCAGCAA	MASSPAVDVSCRRREKRRQLDARRSKCRIRLGGHMEQWCLLKERLGFSLHSQLAKFLLDRYTSSGCVLCAGPEPLPPKGLQYLVLLSHAHSRECSLVPGLRGPGGQDGGLVWECSAGHTFSWGPSLSPTPSEAPKPASLPHTTRRSWCSEATSGQELADLESEHDERTQEARLPRRVGPPPETFPPPGEEEGEEEEDNDEDEEEMLSDASLWTYSSSPDDEPDAPRLLPSPVTCTPKEGETPPAPAALSSPLAVPALSASSLSSRAPPPAEVRVQPQLSRTPQAAQQTEALASTGSQAQSAPTPAWDEDTAQIGPKRIRKAAKRELMPCDFPGCGRIFSNRQYLNHHKKYQHIHQKSFSCPEPACGKSFNFKKHLKEHMKLHSDTRDYICEFCARSFRTSSNLVIHRHIHTGEKPLQCEICGFTCRQKASLNWHQRKHAETVAALRFPCEFCGKRFEKPDSVAAHRSKSHPALLLAPQESPSGPLEPCPSISAPGPLGSSEGSRPSASPQAPTLLPQQ	C2H2 ZF
ZNF692-2	ZNF692	novel alternative	NA	NA	ATGGCTTCCTCCCCGGCGGTGGACGTGTCCTGCAGGCGGCGGGAGAAGCGGCGGCAGCTGGACGCGCGCCGCAGCAAGTGCCGCATCCGCCTGGGCGGCCACATGGAGCAGTGGTGCCTCCTCAAGGAGCGGCTGGGCTTCTCCCTGCACTCGCAGCTCGCCAAGTTCCTGTTGGACCGCCGAGAGTGCAGCCTGGTGCCCGGGCTTCGGGGGCCTGGCGGCCAAGATGGGGGGCTTGTGTGGGAGTGCTCAGCAGGCCATACCTTCTCCTGGGGACCCTCTTTGAGCCCTACACCTTCAGAGGCACCCAAGCCAGCCTCCCTTCCACATACTACTCGGAGAAGTTGGTGTTCCGAGGCCACGAGTGGGCAGGAGCTTGCAGATTTGGAATCTGAGCATGATGAGAGGACTCAAGAGGCCAGGTTGCCCAGGAGGGTGGGACCCCCACCAGAGACCTTCCCACCTCCAGGAGAGGAAGAGGGTGAGGAAGAAGAGGACAATGATGAGGATGAAGAGGAGATGCTCAGTGATGCCAGCTTATGGACCTACAGCTCCTCCCCAGATGATAGTGAGCCTGATGCCCCCAGACTACTGCGTTCCCCTGTCACCTGCACACCTAAAGAGGGGGAGACACCACCAGCCCCTGCAGCACTCTCCAGTCCTCTTGCTGTGCCGGCCTTGTCAGCATCCTCATTGAGTTCCAGAGCTCCTCCACCTGCAGAAGTCAGGGTGCAGCCACAGCTCAGCAGGACCCCTCAAGCGGCCCAGCAGACTGAGGCCCTGGCCAGCACTGGGAGTCAGGCCCAGTCTGCTCCAACCCCGGCCTGGGATGAGGACACTGCACAAATTGGCCCCAAGAGAATTAGGAAAGCTGCCAAAAGAGAGCTGATGCCTTGTGACTTCCCTGGCTGTGGAAGGATCTTCTCCAACCGGCAGTATTTGAATCACCACAAAAAGTACCAGCACATCCACCAGAAGTCTTTCTCCTGCCCAGAGCCAGCCTGTGGGAAGTCTTTCAACTTTAAGAAACACCTGAAGGAGCACATGAAGCTGCACAGTGACACCCGGGACTACATCTGTGAGTTCTGCGCCCGGTCTTTCCGCACTAGCAGCAACCTTGTCATCCACAGACGTATCCACACTGGAGAAAAACCCCTGCAGTGTGAGATATGCGGGTTTACCTGCCGCCAGAAGGCTTCCCTGAACTGGCACCAGCGCAAGCATGCAGAGACGGTGGCTGCCTTGCGCTTCCCCTGTGAATTCTGCGGCAAGCGCTTTGAGAAGCCAGACAGTGTTGCAGCCCACCGTAGCAAAAGTCACCCAGCCCTGCTTCTAGCCCCTCAAGAGTCACCCAGTGGTCCCCTAGAGCCCTGTCCCAGCATCTCTGCCCCTGGGCCTCTGGGATCCAGCGAGGGGTCCAGGCCCTCTGCATCTCCTCAGGCTCCAACCCTGCTTCCTCAGCAA	MASSPAVDVSCRRREKRRQLDARRSKCRIRLGGHMEQWCLLKERLGFSLHSQLAKFLLDRRECSLVPGLRGPGGQDGGLVWECSAGHTFSWGPSLSPTPSEAPKPASLPHTTRRSWCSEATSGQELADLESEHDERTQEARLPRRVGPPPETFPPPGEEEGEEEEDNDEDEEEMLSDASLWTYSSSPDDSEPDAPRLLRSPVTCTPKEGETPPAPAALSSPLAVPALSASSLSSRAPPPAEVRVQPQLSRTPQAAQQTEALASTGSQAQSAPTPAWDEDTAQIGPKRIRKAAKRELMPCDFPGCGRIFSNRQYLNHHKKYQHIHQKSFSCPEPACGKSFNFKKHLKEHMKLHSDTRDYICEFCARSFRTSSNLVIHRRIHTGEKPLQCEICGFTCRQKASLNWHQRKHAETVAALRFPCEFCGKRFEKPDSVAAHRSKSHPALLLAPQESPSGPLEPCPSISAPGPLGSSEGSRPSASPQAPTLLPQQ	C2H2 ZF
ZNF692-3	ZNF692	novel alternative	NA	NA	ATGGCTTCCTCCCCGGCGGTGGACGTGTCCTGCAGGCGGCGGGAGAAGCGGCGGCAGCTGGACGCGCGCCGCAGCAAGTGCCGCATCCGCCTGGGCGGCCACATGGAGCAGTGGTGCCTCCTCAAGGAGCGGCTGGGCTTCTCCCTGCACTCGCAGCTCGCCAAGTTCCTGTTGGACCGGTACACTTCTTCAGGCTGTGTCCTCTGTGCAGGTCCTGAGCCTTTGCCTCCAAAAGGTCTGCAGTATCTGGTGCTCTTGTCTCATGCCCACAGCCGAGAGTGCAGCCTGGTGCCCGGGCTTCGGGGGCCTGGCGGCCAAGATGGGGGGCTTGTGTGGGAGTGCTCAGCAGGCCATACCTTCTCCTGGGGACCCTCTTTGAGCCCTACACCTTCAGAGGCACCCAAGCCAGCCTCCCTTCCACATACTACTCGGAGAAGTTGGTGTTCCGAGGCCACGAGTGGGCAGGAGCTTGCAGATTTGGAATCTGAGCATGATGAGAGGACTCAAGAGGCCAGGTTGCCCAGGAGGGTGGGACCCCCACCAGAGACCTTCCCACCTCCAGGAGAGGAAGAGGGTGAGGAAGAAGAGGACAATGATGAGGATGAAGAGGAGATGCTCAGTGATGCCAGCTTATGGACCTACAGCTCCTCCCCAGATGATAGTGAGCCTGATGCCCCCAGACTACTGCCTTCCCCTGTCACCTGCACACCTAAAGAGGGGGAGACACCACCAGCCCCTGCAGCACTCTCCAGTCCTCTTGCTGTGCCGGCCTTGTCAGCATCCTCATTGAGTTCCAGAGCTCCTCCACCTGCAGAAGTCAGGGTGCAGCCACAGCTCAGCAGGACCCCTCAAGCGGCCCAGCAGACTGAGGCCCTGGCCAGGAAAGCTGCCAAAAGAGAGCTGATGCCTTGTGACTTCCCTGGCTGTGGAAGGATCTTCTCCAACCGGCAGTATTTGAATCACCACAAAAAGTACCAGCACATCCACCAGAAGTCTTTCTCCTGCCCAGAGCCAGCCTGTGGGAAGTCTTTCAACTTTAAGAAACACCTGAAGGAGCACATGAAGCTGCACAGTGGTGTGAGATATGCGGGTTTACCTGCCGCCAGAAGGCTTCCCTGAACTGGCACCAGCGCAAGCATGCAGAGACGGTGGCTGCCTTGCGCTTCCCCTGTGAATTCTGCGGCAAGCGCTTTGAGAAGCCAGACAGTGTTGCAGCCCACCGTAGCAAAAGTCACCCAGCCCTGCTTCTAGCCCCTCAAGAGTCACCCAGTGGTCCCCTAGAGCCCTGTCCCAGCATCTCTGCCCCTGGGCCTCTGGGATCCAGCGAGGGGTCCAGGCCCTCTGCATCTCCTCAGGCTCCAACCCTGCTTCCTCAGCAA	MASSPAVDVSCRRREKRRQLDARRSKCRIRLGGHMEQWCLLKERLGFSLHSQLAKFLLDRYTSSGCVLCAGPEPLPPKGLQYLVLLSHAHSRECSLVPGLRGPGGQDGGLVWECSAGHTFSWGPSLSPTPSEAPKPASLPHTTRRSWCSEATSGQELADLESEHDERTQEARLPRRVGPPPETFPPPGEEEGEEEEDNDEDEEEMLSDASLWTYSSSPDDSEPDAPRLLPSPVTCTPKEGETPPAPAALSSPLAVPALSASSLSSRAPPPAEVRVQPQLSRTPQAAQQTEALARKAAKRELMPCDFPGCGRIFSNRQYLNHHKKYQHIHQKSFSCPEPACGKSFNFKKHLKEHMKLHSGVRYAGLPAARRLP	C2H2 ZF
ZNF696-1	ZNF696	annotated reference	ZNF696-201	ENST00000330143	ATGGAGCCAGGAGGAGAGCCCACAGGTGCTAAAGAGAGCAGTACCCTGATGGAGTCCCTTGCAGCTGTGAAGGCTGCTTTCCTGGCGCAGGCCCCGAGTGGCAGCCGGTCAGCCGAGGTGCAGGCAGCTCAGAGCACGGAGCCTGCCGCAGAGGCAGGCGCTCCCGAGGGAGAGGGCCACAGAGGGGGGCCTCCCCGGGCGTTGGGGTCTCTTGGCCTTTGTGAAAACCAGGAAGCCAGAGAGAGGCCCGGAGGTTCCCCTCGAGGCCCGGTCACTTCTGAGAAAACTGGAGGACAGAGTGGCCTCGAGTCAGACGTCCCTCCGAACGCAGGCCCCGGGGCAGAGGGCGGGGGCAGCTGGAAGGGGCGGCCTTTCCCGTGCGGCGCCTGTGGCCGCAGCTTCAAGTGCTCCTCGGACGCGGCAAAGCACCGGAGCATCCACTCGGGGGAGAAACCGTACGAGTGCAGCGACTGCGGGAAGGCCTTCATCCACAGCTCGCACGTGGTCCGGCACCAGCGGGCGCACAGCGGGGAGAGGCCCTACGCGTGCGCCGAGTGCGGCAAGGCCTTCGGCCAGAGCTTCAACCTCCTCCGGCACCAGCGCGTGCACACGGGCGAGAAGCCCTACGCGTGCGCCGACTGCGGCAAGGCCTTCGGCCAGAGGTCGGACGCCGCCAAGCACCGCCGCACCCACACCGGGGAGAGGCTGTACGCGTGCGGCGAGTGCGGGAAGCGCTTCCTGCACAGCTCGAACGTGGTCCGGCACCGGCGGACCCACCACGGGGAGAACCCGTACGAGTGCCGGGAGTGCGGCCAGGCCTTCAGCCAGAGCTCCAACCTCCTCCAGCACCAGCGCGTGCACACGGGGGAGCGGCCCTTCGCCTGCCAGGACTGCGGCCGCGCCTTCAGCCGCAGCTCCTTCCTCCGCGAGCACCGCCGCATCCACACCGGGGAGAAGCCCCACCAGTGCGGCCACTGCGGGCGCGCGTTCCGGGCGCTGTCGGGCTTCTTCCGGCACCAGCGGCTCCACACGGGCGAGAAGCCGTTCCGCTGCACCGAGTGCGGCCGCGCCTTCCGCCTGAGCTTCCACCTCATCCAGCACCGGCGGGTGCATGGCGCCGAG	MEPGGEPTGAKESSTLMESLAAVKAAFLAQAPSGSRSAEVQAAQSTEPAAEAGAPEGEGHRGGPPRALGSLGLCENQEARERPGGSPRGPVTSEKTGGQSGLESDVPPNAGPGAEGGGSWKGRPFPCGACGRSFKCSSDAAKHRSIHSGEKPYECSDCGKAFIHSSHVVRHQRAHSGERPYACAECGKAFGQSFNLLRHQRVHTGEKPYACADCGKAFGQRSDAAKHRRTHTGERLYACGECGKRFLHSSNVVRHRRTHHGENPYECRECGQAFSQSSNLLQHQRVHTGERPFACQDCGRAFSRSSFLREHRRIHTGEKPHQCGHCGRAFRALSGFFRHQRLHTGEKPFRCTECGRAFRLSFHLIQHRRVHGAE	C2H2 ZF
ZNF696-2	ZNF696	annotated alternative	ZNF696-205	ENST00000521537	ATGGAGCCAGGAGGAGAGCCCACAGGTGCTAAAGAGAGCAGTACCCTGATGGAGTCCCTTGCAGGTGAGGGGACATGTCCACAGTCGGGCCCAGAGTTCCAGGGCAGGAAT	MEPGGEPTGAKESSTLMESLAGEGTCPQSGPEFQGRN	C2H2 ZF
ZNF747-1	ZNF747	annotated reference	ZNF747-203	ENST00000568028	ATGACCGATCCGTCGCTGGGGCTGACAGTCCCCATGGCGCCGCCTCTGGCCCCGCTCCCTCCCCGGGACCCAAACGGGGCGGGATCCGAGTGGAGAAAGCCCGGGGCCGTGAGCTTCGCCGACGTGGCCGTGTACTTCTCCCGGGAGGAGTGGGGCTGCCTGCGGCCCGCGCAGAGGGCCCTGTACCGGGACGTGATGCGGGAGACCTACGGCCACCTGGGCGCGCTCGGAGTCGGAGGCAGCAAGCCGGCGCTCATCTCCTGGGTGGAGGAGAAGGCCGAACTGTGGGATCCGGCTGCCCAGGATCCGGAGGTGGCGAAGTGTCCGACAGAAGCGGACCCAGATTCCAGAAACAAGGAAGAGGAAAGACAAAGGGAAGGGACGGGAGCCCTGGAGAAGCCCGACCCTGTGGCCGCCGGGTCTCCTGGGCTGAAGGCTCCCCAAGCCCCCTTTGCCGGGTTGGAGCAGCTGTCCAAGGCCCGGCGCCGGAGTCGCCCCCGCTTTTTTGCCCACCCCCCTGTCCCCCGAGCTGACCAGCGTCACGGCTGCTACGTGTGCGGGAAGAGCTTCGCCTGGCGCTCCACACTGGTGGAGCACATTTACAGCCACAGGGGCGAGAAGCCCTTCCACTGCGCAGACTGCGGCAAGGGCTTCGGCCACGCTTCCTCCCTGAGCAAACACCGGGCCATCCATCGTGGGGAGCGGCCCCACCGCTGTCCCGAGTGTGGTCGGGCCTTCATGCGCCGCACGGCGCTGACTTCTCACCTGCGCGTTCACACTGGCGAGAAGCCCTACCGCTGCCCGCAGTGTGGCCGCTGCTTCGGCCTGAAGACCGGCATGGCCAAGCACCAATGGGTCCATCGGCCCGGGGGCGAGGGGCGTAGGGGCCGGCGCCCTGGGGGGCTGTCTGTGACCCTGACTCCTGTCCGCGGGGACCTGGACCCGCCTGTGGGCTTCCAGCTGTATCCAGAGATATTCCAGGAATGTGGG	MTDPSLGLTVPMAPPLAPLPPRDPNGAGSEWRKPGAVSFADVAVYFSREEWGCLRPAQRALYRDVMRETYGHLGALGVGGSKPALISWVEEKAELWDPAAQDPEVAKCPTEADPDSRNKEEERQREGTGALEKPDPVAAGSPGLKAPQAPFAGLEQLSKARRRSRPRFFAHPPVPRADQRHGCYVCGKSFAWRSTLVEHIYSHRGEKPFHCADCGKGFGHASSLSKHRAIHRGERPHRCPECGRAFMRRTALTSHLRVHTGEKPYRCPQCGRCFGLKTGMAKHQWVHRPGGEGRRGRRPGGLSVTLTPVRGDLDPPVGFQLYPEIFQECG	C2H2 ZF
ZNF747-2	ZNF747	annotated alternative	ZNF747-201	ENST00000252799	ATGACCGATCCGTCGCTGGGGCTGACAGTCCCCATGGCGCCGCCTCTGGCCCCGCTCCCTCCCCGGGACCCAAACGGGGCGGGATCCGAGTGGAGAAAGCCCGGGGCCGTGAGCTTCGCCGACGTGGCCGTGTACTTCTCCCGGGAGGAGTGGGGCTGCCTGCGGCCCGCGCAGAGGGCCCTGTACCGGGACGTGATGCGGGAGACCTACGGCCACCTGGGCGCGCTCGGTGAGAGCCCCACCTGCTTGCCTGGGCCCTGCGCCTCCACAGGCCCTGCCGCGCCTCTGGGAGCTGCGTGTGGAGTTGGGGGCCCCGGGGCCGGGCAGGCGGCCTCCTCGCAGCGTGGGGTTTGCGTTCTTCTCCCCCAGGAGTCGGAGGCAGCAAGCCGGCGCTCATCTCCTGGGTGGAGGAGAAGGCCGAACTGTGGGATCCGGCTGCCCAGGATCCGGAGGTGGCGAAGTGTCCGACAGAAGCGGACCCAGCAGATTCCAGAAACAAGGAAGAGGAAAGACAAAGGGAAGGGACGGGAGCCCTGGAGAAGCCCGACCCTGTGGCCGCCGGGTCTCCTGGGC	MTDPSLGLTVPMAPPLAPLPPRDPNGAGSEWRKPGAVSFADVAVYFSREEWGCLRPAQRALYRDVMRETYGHLGALGESPTCLPGPCASTGPAAPLGAACGVGGPGAGQAASSQRGVCVLLPQESEAASRRSSPGWRRRPNCGIRLPRIRRWRSVRQKRTQQIPETRKRKDKGKGREPWRSPTLWPPGLLG	C2H2 ZF
ZNF747-3	ZNF747	annotated alternative	ZNF747-202	ENST00000395094	ATGACCGATCCGTCGCTGGGGCTGACAGTCCCCATGGCGCCGCCTCTGGCCCCGCTCCCTCCCCGGGACCCAAACGGGGCGGGATCCGAGTGGAGAAAGCCCGGGGCCGTGAGCTTCGCCGACGTGGCCGTGTACTTCTCCCGGGAGGAGTGGGGCTGCCTGCGGCCCGCGCAGAGGGCCCTGTACCGGGACGTGATGCGGGAGACCTACGGCCACCTGGGCGCGCTCGGTGAGAGCCCCACCTGCTTGCCTGGGCCCTGCGCCTCCACAGGCCCTGCCGCGCCTCTGGGAGCTGCGTGTGGAGTTGGGGGCCCCGGGGTCGGGCAGGCGGCCTCCTCGCAGCGTGGGGTTTGCGTTCTTCTCCCCCAGGAGTCGGAGGCAGCAAGCCGGCGCTCATCTCCTGGGTGGAGGAGAAGGCCGAACTGTGGGATCCGGCTGCCCAGGATCCGGAGGTGGCGAAGTGTCCGACAGAAGCGGACCCAGATTCCAGAAACAAGGAAGAGGAAAGACAAAGGGAAGGGACGGGAGCCCTGGAGAAGCCCGACCCTGTGGCCGCCGGGTCTCCTGGGC	MTDPSLGLTVPMAPPLAPLPPRDPNGAGSEWRKPGAVSFADVAVYFSREEWGCLRPAQRALYRDVMRETYGHLGALGESPTCLPGPCASTGPAAPLGAACGVGGPGVGQAASSQRGVCVLLPQESEAASRRSSPGWRRRPNCGIRLPRIRRWRSVRQKRTQIPETRKRKDKGKGREPWRSPTLWPPGLLG	C2H2 ZF
ZNF75A-1	ZNF75A	annotated reference	ZNF75A-205|ZNF75A-210	ENST00000574298|ENST00000617839	ATGTATTTTTCCCAGGAAGAATGGGAGTTATTGGATCCCACTCAGAAGGCCCTCTACAATGATGTAATGCAGGAAAACTATGAGACTGTCATCTCTCTAGCATTGTTTGTGCTCCCCAAACCTAAAGTGATCTCCTGTCTAGAGCAAGGGGAAGAGCCATGGGTTCAAGTATCCCCGGAGTTTAAGGATAGTGCCGGAAAATCTCCTACAGGGTTAAAGCTCAAAAACGACACTGAAAATCATCAGCCTGTGTCTCTTTCTGACTTAGAAATACAAGCATCAGCAGGCGTCATATCAAAAAAGGCCAAAGTAAAAGTTCCCCAGAAAACAGCAGGCAAAGAAAATCATTTTGATATGCACAGAGTGGGAAAATGGCACCAAGATTTTCCAGTGAAGAAAAGAAAGAAACTTTCAACCTGGAAACAAGAGCTGCTCAAACTTATGGATCGTCACAAGAAAGATTGTGCAAGAGAGAAGCCTTTTAAATGTCAGGAATGTGGGAAAACCTTCAGAGTTAGCTCTGACCTTATTAAGCACCAAAGAATTCACACTGAAGAGAAACCCTATAAATGTCAACAGTGTGATAAGAGGTTTAGATGGAGTTCAGATCTTAATAAGCACTTAACAACACACCAAGGAATAAAACCATATAAATGTTCATGGTGTGGGAAAAGCTTCAGTCAAAATACAAATTTACATACACACCAAAGAACTCATACAGGAGAAAAGCCCTTCACATGTCATGAATGTGGAAAAAAATTCAGTCAGAACTCCCACCTTATTAAACACCGGAGAACCCACACAGGTGAGCAGCCATATACTTGTAGCATATGCAGGAGAAACTTCAGCAGGCGGTCAAGCCTTCTTAGACACCAGAAACTCCACCTGTGA	MYFSQEEWELLDPTQKALYNDVMQENYETVISLALFVLPKPKVISCLEQGEEPWVQVSPEFKDSAGKSPTGLKLKNDTENHQPVSLSDLEIQASAGVISKKAKVKVPQKTAGKENHFDMHRVGKWHQDFPVKKRKKLSTWKQELLKLMDRHKKDCAREKPFKCQECGKTFRVSSDLIKHQRIHTEEKPYKCQQCDKRFRWSSDLNKHLTTHQGIKPYKCSWCGKSFSQNTNLHTHQRTHTGEKPFTCHECGKKFSQNSHLIKHRRTHTGEQPYTCSICRRNFSRRSSLLRHQKLHL	C2H2 ZF
ZNF75A-2	ZNF75A	annotated alternative	ZNF75A-209	ENST00000612186	ATGATGATGGTAGATCTGAAAGTGGCTGCGTACTTGGACCCTCAGATCAGGGCTTTGTGGGAGACCAAGGGGCCTGCAAGAGAGAGCTCCGGTCAGAGTAAAAAATCTCCTCAAATGGACTGTCTCGATCCTAAGAGCTCTTGCTGGCACTTCCGGAATTTCACCTATGATGAAGCAGGTGGACCCCGTGAGGCTGTCAGCAAACTTCAAGAATTATGTCATCTATGGCTGAAGCCAGAGATCCACTCAAAAGAGCAGATACTGGAACTGCTGGTGCTGGAGCAGTTCCTGACTATTCTGCCCAGGGAGACACAGACCCAGATGCAGAAGCACCATCCACAGAGCATTGAGGAGGCTGTGGCTCTGGTAGAACACTTGCAGAGGGAATCTGGTCAAACATGGAATGGGGTGAGAAGAAAGATTCCTGACATGTACAGTGAAATAGGATGCAGGTGGATATAG	MMMVDLKVAAYLDPQIRALWETKGPARESSGQSKKSPQMDCLDPKSSCWHFRNFTYDEAGGPREAVSKLQELCHLWLKPEIHSKEQILELLVLEQFLTILPRETQTQMQKHHPQSIEEAVALVEHLQRESGQTWNGVRRKIPDMYSEIGCRWI	C2H2 ZF
ZNF778-1	ZNF778	annotated reference	ZNF778-202	ENST00000433976	ATGGCAGCCCCTGACCTGGCCCACGGAGGTCATGTTTCTAGGGACTCAGTCTGCCTTCATGAAGAACAGACACAGGCAGCAGGGATGGTGGCTGGCTGGCTGATAAATTGTTACCAGGACGCGGTGACCTTTGACGACGTGGCTGTGGACTTCACCCAGGAGGAATGGACTTTACTGGACCCATCTCAGAGAGACCTCTACAGAGATGTGATGCTGGAAAACTACGAGAACCTGGCCTCAGTAGGACATCACCTGTTCCAACCCAGTGTGATCTATTGGCTGGAGCAGGAAGAGGAGTTGAGGGCAGGGCGGAGAGCAGTTCTCCAAGAATGGCGACTTAAAACCAAAGGGCCAGCACTTCGGCAGGATAGATCTTGGTTCAGAGCATCAAATGAGACACAGACGGCAAGAAGCCACAATGGAGGGCAGCTCTGTGACCGCACGCAGTGTGGAGAAGCTTTCAGTGAACACTCAGGCCTCAGCACACACGTGAGAACTCAAAATACAGGAGACAGTTGTGTGTCTAATCATTATGAAAGGGACTTTTTTATTCCATGCCAGAAAACCTTGTTCACAATTGGAGAGCAGTTTTCCGTGTTGGGTCAGTGTGGAAAAGCCTTCAGCTCTACTCCAAATGTTGTTTCCCAGCAAGCATGCACTCGGGACAGATCTCTTGACTACAGCAGCTGTGGGGAAGTGTTCCTTAATCAGTCATACCTTCAGGCACGTGCAGGAAGTCACAACGGAGAAGAAACATGGAAATGGAAGCCGTGTGGGAAAGCTCTAACTCACTCCATGGGCTGCGCCACACCTGTTGAAATGCATGCCGTCAGGAATCCCCACGTATGTAGGGAATGTGGGAAGGCCTTTAGGTACACTGCCTACCTTACTGGTCGCGTGCAAGTCCACCCTGGGGAGAAGCCCTGTGAATTGGAAGAATGTGGAAAAGCCTCCCCTGTTTCTTCCAGCCTAACTCAACATGTAAGAATTCATGCTGCAGAGAAACCCTGTGAATGTAAAGAATGCGGAAAAGCCTTCACTGGACTCTCAGGTCTTTCTAAACACGTCCAAACAGACCCTGGACAGAAGCCCTATGAATGTAAGGACTGTGGGAAAGCCTGCGGTGGGTTTTATCTACTGAATGAGCATGGAAAAACTCACACGAGGGAGAAGCCCTTTGCATGTGTGGTTTGCGGAAAATATTTTAGAAATTCCTCATGCCTTAATAATCATGTTCGAATTCACACTGGAATAAAACCCTATACATGCAGCTACTGTGGGAAGGCCTTCACTGTGCGCTGTGGCCTTACTAGACACGTACGAACACACACGGGCGAGAAGCCATACACGTGTAAGGACTGCGGGAAAGCCTTCTGTACATCCTCGGGCCTTACTGAGCATGTAAGGACTCACACTGGAGAGAAACCATATGAATGTAAAGATTGTGGGAAATCCTTCACTGTTTCTTCAAGCCTGACTGAGCACGCAAGAATCCATACCGGAGAGAAACCCTACGAATGTAAGCAGTGTGGCAAAGCCTTCACAGGGCGCTCAGGCCTCACTAAACACATGCGGACACACACCGGGGAGAAGCCCTATGAATGTAAGGACTGTGGGAAAGCCTACAATAGGGTTTATCTACTGAATGAGCATGTGAAAACTCACACAGAGGAGAAGCCCTTTACATGTACGGTATGCAGGAAATCCTTCAGAAATTCCTCGTGCCTGAATAAGCACATTCATATTCACACTGGAATAAAACCTTATGAATGTAAGGACTGTGGGAAAACATTCACTGTTTCTTCGAGCCTAACTGAGCACATACGAACTCACACTGGAGAGAAACCTTATGAATGTAAAGTATGCGGAAAGGCCTTCACCACATCCTCACACCTTATCGTGCACATAAGAACCCACACCGGTGAGAAACCCTACATATGTAAGGAGTGTGGGAAAGCCTTTGCTTCCTCCTCACACCTTATCGAACACAGAAGGACTCATACAGGAGAGAAACCTTACATATGTAACGAGTGTGGGAAAGCCTTCCGTGCCTCCTCTCACCTGCATAAACATGGAAGAATTCACACTGGGCAGAAACCCTATAAATGTAAGGAATGTGGGAAAGCATACAATAGGTTTTATCTACTAAAAGAACATTTAAAAACTTACACTGAAGAGCAGGTTTTTGTATGTAAGGACTGTGGAAAATCTTTTAAGAATTCCTCATGCCTTAACCATCACACTCAAATTCACACTGATGAGAAACCTTTC	MAAPDLAHGGHVSRDSVCLHEEQTQAAGMVAGWLINCYQDAVTFDDVAVDFTQEEWTLLDPSQRDLYRDVMLENYENLASVGHHLFQPSVIYWLEQEEELRAGRRAVLQEWRLKTKGPALRQDRSWFRASNETQTARSHNGGQLCDRTQCGEAFSEHSGLSTHVRTQNTGDSCVSNHYERDFFIPCQKTLFTIGEQFSVLGQCGKAFSSTPNVVSQQACTRDRSLDYSSCGEVFLNQSYLQARAGSHNGEETWKWKPCGKALTHSMGCATPVEMHAVRNPHVCRECGKAFRYTAYLTGRVQVHPGEKPCELEECGKASPVSSSLTQHVRIHAAEKPCECKECGKAFTGLSGLSKHVQTDPGQKPYECKDCGKACGGFYLLNEHGKTHTREKPFACVVCGKYFRNSSCLNNHVRIHTGIKPYTCSYCGKAFTVRCGLTRHVRTHTGEKPYTCKDCGKAFCTSSGLTEHVRTHTGEKPYECKDCGKSFTVSSSLTEHARIHTGEKPYECKQCGKAFTGRSGLTKHMRTHTGEKPYECKDCGKAYNRVYLLNEHVKTHTEEKPFTCTVCRKSFRNSSCLNKHIHIHTGIKPYECKDCGKTFTVSSSLTEHIRTHTGEKPYECKVCGKAFTTSSHLIVHIRTHTGEKPYICKECGKAFASSSHLIEHRRTHTGEKPYICNECGKAFRASSHLHKHGRIHTGQKPYKCKECGKAYNRFYLLKEHLKTYTEEQVFVCKDCGKSFKNSSCLNHHTQIHTDEKPF	C2H2 ZF
ZNF778-2	ZNF778	annotated alternative	ZNF778-201	ENST00000306502	ATGCTGGAAAACTACGAGAACCTGGCCTCAGTAGGACATCACCTGTTCCAACCCAGTGTGATCTATTGGCTGGAGCAGGAAGAGGAGTTGAGGGCAGGGCGGAGAGCAGTTCTCCAAGAATGGCGACTTAAAACCAAAGGGCCAGCACTTCGGCAGGATAGATCTTGGTTCAGAGCATCAAATGAGACACAGACGGCAAGAAGCCACAATGGAGGGCAGCTCTGTGACCGCACGCAGTGTGGAGAAGCTTTCAGTGAACACTCAGGCCTCAGCACACACGTGAGAACTCAAAATACAGGAGACAGTTGTGTGTCTAATCATTATGAAAGGGACTTTTTTATTCCATGCCAGAAAACCTTGTTCAAAATTGGAGAGCAGTTTTCCGTGTTGGGTCAGTGTGGAAAAGCCTTCAGCTCTACTCCAAATGTTGTTTCCCAGCAAGCATGCACTCGGGACAGATCTCTTGACTACAGCAGCTGTGGGGAAGTGTTCCTTAATCAGTCATACCTTCAGGCACGTGCGGGAAGTCACAACGGAGAAGAAACATGGAAATGGAAGCCGTGTGGGAAAGCTCTAACTCACTCCATGGGCTGCGCCACACCTGTTGAAATGCATGCCGTCAGGAATCCCCACGTATGTAGGGAATGTGGGAAGGCCTTTAGGTACACTGCCTACCTTACTGGTCGCGTGCAAGTCCACCCTGGGGAGAAGCCCTGTGAATTGGAAGAATGTGGAAAAGCCTCCCCTGTTTCTTCCAGCCTAACTCAACATGTAAGAATTCATGCTGCAGAGAAACCCTGTGAATGTAAAGAATGCGGAAAAGCCTTCACTGGACTCTCAGGTCTTTCTAAACACGTCCAAACAGACCCTGGACAGAAGCCCTATGAATGTAAGGACTGTGGGAAAGCCTGCGGTGGGTTTTATCTACTGAATGAGCATGGAAAAACTCACACGAGGGAGAAGCCCTTTGCATGTGTGGTTTGCGGAAAATATTTTAGAAATTCCTCATGCCTTAATAATCATGTTCGAATTCACACTGGAATAAAACCCTATACATGCAGCTACTGTGGGAAGGCCTTCACTGTGCGCTGTGGCCTTACTAGACACGTACGAACACACACGGGCGAGAAGCCATACACGTGTAAGGACTGCGGGAAAGCCTTCTGTACATCCTCGGGCCTTACTGAGCATGTAAGGACTCACACTGGAGAGAAACCATATGAATGTAAAGATTGTGGGAAATCCTTCACTGTTTCTTCAAGCCTGACTGAGCACGCAAGAATCCATACCGGAGAGAAACCCTACGAATGTAAGCAGTGTGGCAAAGCCTTCACAGGGCGCTCAGGCCTCACTAAACACATGCGGACACACACCGGGGAGAAGCCCTATGAATGTAAGGACTGTGGGAAAGCCTACAATAGGGTTTATCTACTGAATGAGCATGTGAAAACTCACACAGAGGAGAAGCCCTTTACATGTACGGTATGCAGGAAATCCTTCAGAAATTCCTCGTGCCTGAATAAGCACATTCATATTCACACTGGAATAAAACCTTATGAATGTAAGGACTGTGGGAAAACATTCACTGTTTCTTCGAGCCTAACTGAGCACATACGAACTCACACTGGAGAGAAACCTTATGAATGTAAAGTATGCGGAAAGGCCTTCACCACATCCTCACACCTTATCGTGCACATAAGAACCCACACCGGTGAGAAACCCTACATATGTAAGGAGTGTGGGAAAGCCTTTGCTTCCTCCTCACACCTTATCGAACACAGAAGGACTCATACAGGAGAGAAACCTTACATATGTAACGAGTGTGGGAAAGCCTTCCGTGCCTCCTCTCACCTGCATAAACATGGAAGAATTCACACTGGGCAGAAACCCTATAAATGTAAGGAATGTGGGAAAGCATACAATAGGTTTTATCTACTAAAAGAACATTTAAAAACTTACACTGAAGAGCAGGTTTTTGTATGTAAGGACTGTGGAAAATCTTTTAAGAATTCCTCATGCCTTAACCATCACACTCAAATTCACACTGATGAGAAACCTTTCTAA	MLENYENLASVGHHLFQPSVIYWLEQEEELRAGRRAVLQEWRLKTKGPALRQDRSWFRASNETQTARSHNGGQLCDRTQCGEAFSEHSGLSTHVRTQNTGDSCVSNHYERDFFIPCQKTLFKIGEQFSVLGQCGKAFSSTPNVVSQQACTRDRSLDYSSCGEVFLNQSYLQARAGSHNGEETWKWKPCGKALTHSMGCATPVEMHAVRNPHVCRECGKAFRYTAYLTGRVQVHPGEKPCELEECGKASPVSSSLTQHVRIHAAEKPCECKECGKAFTGLSGLSKHVQTDPGQKPYECKDCGKACGGFYLLNEHGKTHTREKPFACVVCGKYFRNSSCLNNHVRIHTGIKPYTCSYCGKAFTVRCGLTRHVRTHTGEKPYTCKDCGKAFCTSSGLTEHVRTHTGEKPYECKDCGKSFTVSSSLTEHARIHTGEKPYECKQCGKAFTGRSGLTKHMRTHTGEKPYECKDCGKAYNRVYLLNEHVKTHTEEKPFTCTVCRKSFRNSSCLNKHIHIHTGIKPYECKDCGKTFTVSSSLTEHIRTHTGEKPYECKVCGKAFTTSSHLIVHIRTHTGEKPYICKECGKAFASSSHLIEHRRTHTGEKPYICNECGKAFRASSHLHKHGRIHTGQKPYKCKECGKAYNRFYLLKEHLKTYTEEQVFVCKDCGKSFKNSSCLNHHTQIHTDEKPF	C2H2 ZF
ZNF79-1	ZNF79	annotated reference	ZNF79-201	ENST00000342483	ATGCTGGAGGAAGGAGTACTGCCTTCCCCAGGCCCTGCCCTTCCCCAAGAGGAAAACACAGGAGAGGAAGGAATGGCTGCTGGTCTCCTCACAGCTGGGCCCCGGGGATCCACATTCTTCAGCAGTGTGACGGTAGCTTTTGCACAGGAAAGGTGGAGGTGCCTCGTGTCTACTCCACGGGACAGGTTCAAGGAGGGGATACCAGGAAAGTCCAGGAGCCTTGTCCTACTAGGACTTCCAGTTTCCCAGCCTGGCATGAACTCCCAGTTGGAACAAAGGGAAGGCGCATGGATGCTGGAGGGCGAAGACCTGCGAAGTCCCTCTCCAGGCCGGAAGATTATATCTGGATCACCACCAGAGCAAGCCCTTTCTGAAGCTTCATTCCAAGACCCATGTGTAGAGATGCCCCCTGGGGATTCAGACCACGGGACCAGTGACCTTGAGAAGAGCTTCAATCTGAGACCAGTCCTCTCTCCGCAACAGAGAGTGCCCGTGGAAGCGAGACCTCGCAAATGTGAGACACACACCGAGAGCTTCAAGAACTCGGAAATCCTGAAACCTCACAGAGCAAAACCATATGCATGTAATGAATGTGGCAAAGCCTTCAGTTACTGTTCTTCCCTTTCTCAGCATCAGAAGAGCCACACTGGAGAGAAGCCCTATGAGTGCAGTGAATGTGGGAAGGCCTTCAGCCAGAGCTCATCTCTCATTCAGCACCAGAGGATTCACACTGGAGAGAAGCCTTACAAGTGCAGTGAATGTGGAAGAGCCTTCAGCCAGAACGCCAACCTCACCAAACACCAGCGAACCCACACCGGAGAGAAGCCCTACAGATGCAGCGAGTGTGAGAAAGCCTTCAGTGACTGCTCAGCTCTTGTTCAGCATCAGAGAATTCATACCGGAGAGAAGCCCTACGAATGCAGCGACTGTGGGAAGGCCTTCCGTCACAGTGCAAACCTCACGAACCATCAGAGGACTCACACCGGGGAGAAGCCCTACAAGTGCAGCGAGTGTGGGAAGGCCTTCAGTTACTGCGCAGCGTTCATTCAGCACCAGAGGATTCACACCGGGGAGAAGCCCTACAGATGTGCCGCGTGTGGGAAGGCCTTCAGCCAGAGTGCAAACCTCACAAACCATCAGAGGACTCACACTGGGGAGAAACCCTACAAGTGCAGCGAGTGTGGGAAGGCCTTCAGCCAGAGTACCAATCTCATAATCCACCAAAAGACCCACACCGGGGAGAAGCCATATAAATGTAATGAATGTGGGAAATTCTTCAGTGAGAGCTCAGCCCTCATTCGGCATCATATAATCCACACCGGAGAAAAACCTTATGAGTGTAATGAGTGTGGTAAAGCGTTTAACCAGAGCTCATCCCTTAGTCAGCATCAGAGAATCCACACAGGCGTGAAACCCTACGAATGCAGCGAGTGTGGGAAGGCCTTCCGGTGCAGCTCTGCCTTCGTTAGACATCAGAGACTCCACGCCGGAGAG	MLEEGVLPSPGPALPQEENTGEEGMAAGLLTAGPRGSTFFSSVTVAFAQERWRCLVSTPRDRFKEGIPGKSRSLVLLGLPVSQPGMNSQLEQREGAWMLEGEDLRSPSPGRKIISGSPPEQALSEASFQDPCVEMPPGDSDHGTSDLEKSFNLRPVLSPQQRVPVEARPRKCETHTESFKNSEILKPHRAKPYACNECGKAFSYCSSLSQHQKSHTGEKPYECSECGKAFSQSSSLIQHQRIHTGEKPYKCSECGRAFSQNANLTKHQRTHTGEKPYRCSECEKAFSDCSALVQHQRIHTGEKPYECSDCGKAFRHSANLTNHQRTHTGEKPYKCSECGKAFSYCAAFIQHQRIHTGEKPYRCAACGKAFSQSANLTNHQRTHTGEKPYKCSECGKAFSQSTNLIIHQKTHTGEKPYKCNECGKFFSESSALIRHHIIHTGEKPYECNECGKAFNQSSSLSQHQRIHTGVKPYECSECGKAFRCSSAFVRHQRLHAGE	C2H2 ZF
ZNF79-2	ZNF79	annotated alternative	ZNF79-202|ZNF79-203	ENST00000543471|ENST00000612342	ATGGCTGCTGGTCTCCTCACAGCTGGGCCCCGGGGATCCACATTCTTCAGCAGTGTGACGGTAGCTTTTGCACAGGAAAGGTGGAGGTGCCTCGTGTCTACTCCACGGGACAGGTTCAAGGAGGGGATACCAGGAAAGTCCAGGAGCCTTGTCCTACTAGGACTTCCAGTTTCCCAGCCTGGCATGAACTCCCAGTTGGAACAAAGGGAAGGCGCATGGATGCTGGAGGGCGAAGACCTGCGAAGTCCCTCTCCAGGCTGGAAGATTATATCTGGATCACCACCAGAGCAAGCCCTTTCTGAAGCTTCATTCCAAGACCCATGTGTAGAGATGCCCCCTGGGGATTCAGACCACGGGACCAGTGACCTTGAGAAGAGCTTCAATCTGAGACCAGTCCTCTCTCCGCAACAGAGAGTGCCCGTTGAAGCGAGACCTCGCAAATGTGAGACACACACCGAGAGCTTCAAGAACTCGGAAATCCTGAAACCTCACAGAGCAAAACCATATGCATGTAATGAATGTGGCAAAGCCTTCAGTTACTGTTCTTCCCTTTCTCAGCATCAGAAGAGCCACACTGGAGAGAAGCCCTATGAGTGCAGTGAATGTGGGAAGGCCTTCAGCCAGAGCTCATCTCTCATTCAGCACCAGAGGATTCACACTGGAGAGAAGCCTTACAAGTGCAGTGAATGTGGAAGAGCCTTCAGCCAGAACGCCAACCTCACCAAACACCAGCGAACCCACACCGGAGAGAAGCCCTACAGATGCAGCGAGTGTGAGAAAGCCTTCAGTGACTGCTCAGCTCTTGTTCAGCATCAGAGAATTCATACCGGAGAGAAGCCCTACGAATGCAGCGACTGTGGGAAGGCCTTCCGTCACAGTGCAAACCTCACGAACCATCAGAGGACTCACACCGGGGAGAAGCCCTACAAGTGCAGCGAGTGTGGGAAGGCCTTCAGTTACTGCGCAGCGTTCATTCAGCACCAGAGGATTCACACCGGGGAGAAGCCCTACAGATGTGCCGCGTGTGGGAAGGCCTTCAGCCAGAGTGCAAACCTCACAAACCATCAGAGGACCCACACTGGGGAGAAACCCTACAAGTGCAGCGAGTGTGGGAAGGCCTTCAGCCAGAGTACCAATCTCATAATCCACCAAAAGACCCACACCGGGGAGAAGCCATATAAATGTAATGAATGTGGGAAATTCTTCAGTGAGAGCTCAGCCCTCATTCGGCATCATATAATCCACACCGGAGAAAAACCTTATGAGTGTAATGAGTGTGGTAAAGCGTTTAACCAGAGCTCATCCCTTAGTCAGCATCAGAGAATCCACACAGGCGTGAAACCCTACGAATGCAGCGAGTGTGGGAAGGCCTTCCGGTGCAGCTCTGCCTTCGTTAGACATCAGAGACTCCACGCCGGAGAG	MAAGLLTAGPRGSTFFSSVTVAFAQERWRCLVSTPRDRFKEGIPGKSRSLVLLGLPVSQPGMNSQLEQREGAWMLEGEDLRSPSPGWKIISGSPPEQALSEASFQDPCVEMPPGDSDHGTSDLEKSFNLRPVLSPQQRVPVEARPRKCETHTESFKNSEILKPHRAKPYACNECGKAFSYCSSLSQHQKSHTGEKPYECSECGKAFSQSSSLIQHQRIHTGEKPYKCSECGRAFSQNANLTKHQRTHTGEKPYRCSECEKAFSDCSALVQHQRIHTGEKPYECSDCGKAFRHSANLTNHQRTHTGEKPYKCSECGKAFSYCAAFIQHQRIHTGEKPYRCAACGKAFSQSANLTNHQRTHTGEKPYKCSECGKAFSQSTNLIIHQKTHTGEKPYKCNECGKFFSESSALIRHHIIHTGEKPYECNECGKAFNQSSSLSQHQRIHTGVKPYECSECGKAFRCSSAFVRHQRLHAGE	C2H2 ZF
ZSCAN18-1	ZSCAN18	novel alternative	NA	NA	ATGCGGAGAGTCGGAGGGCGAGCTGACGAGGACGCTACGGCGGCGGGAAGTCTGTGGGTTCTGGCACCACCTGAGCCCACTGGGCATCTGGTCATCCCTGGCACCTCTCCTTTGGAGCCACCTTGTCCCTGGCTAGACAGTCACATTTTCCAGTGCCGTTTTGGAAAGATGTTGCCTTTGGAGAAGGCGTTTGCCTCCCCCAGGAGCTCCCCAGCCCCGCCGGATCTGCCCACGCCGGGGTCAGCAGCCGGAGTCCAGCAGGAAGAACCCGAGACCATCCCTGAGAGGACCCCTGCTGACCTGGAGTTCTCCCGCCTGCGTTTCCGGGAATTTGTCTACCAGGAGGCTGCCGGGCCCCACCAGACCCTGGCCCGGCTGCATGAGCTGTGCCGCCAGTGGCTGATGCCTGAGGCGCGCTCCAAGGAGCAGATGCTGGAGCTGCTGGTGCTGGAGCAGTTCCTGGGCATCCTGCCTGATAAGGTCCGGCCCTGGGTGGTGGCACAGTACCCTGAGAGCTGCAAGAAGGCAGCCTCCCTGGTGGAGGGCCTCGCTGATGTCCTGGAAGAGCCAGGGATGCTGCTGGGCTCCCCTGCGGGCTCATCCTCAATTCTTAGCGATGGAGTGTACGAGAGGCACATGGACCCTCTGCTGCTACCAGGCGAGCTCGCGAGCCCCAGCCAGGCCCTTGGAGCTGGGGAGATCCCGGCACCTTCTGAGACACCCTGGCTTTCTCCGGACCCCCTGTTTCTGGAACAGAGGAGGGTCAGAGAAGCAAAGACCGAAGAGGACGGCCCTGCCAACACCGAGCAGGGTATCAGCTTTCCCAGCCTGACGCTGCCTCCAGGCTGGACACTGAGGAACTCCGGTTGGTGGAAAGAGATCCACAAGGAAGCAGCCTCCCAGAAGGCGGGAGGCGGCAGGAGAGCGCTGGGTGCGCCTGCGAGGAGGCCGCCCCCGCGGGGGTGCTGCCTGAGCTGCCTACGGAGGCGCCCCCTGGGGACGCCCTTGCCGATCCCCCGTCGGGCACCACTGAGGAGGAGGAAGAGCAGCCTGGGAAGGCCCCGGACCCGCAGGACCCCCAGGACGCGGAGTCCGACTCTGCCACCGGATCGCAGAGGCAGTCCGTCATCCAGCAGCCTGCCCCGGACAGGGGCACGGCGAAACTGGGAACCAAGAGGCCGCACCCCGAGGATGGGGACGGGCAGAGCCTCGAGGGCGTCTCTAGCTCCGGCGACAGCGCAGGGCTGGAGGCCGGGCAGGGCCCTGGGGCTGACGAGCCGGGCTTGTCCCGCGGGAAGCCCTATGCCTGCGGCGAGTGCGGGGAGGCCTTCGCGTGGCTCTCGCACCTGATGGAGCACCACAGCAGCCATGGCGGCCGGAAGCGCTACGCCTGTCAGGGCTGCTGGAAGACCTTCCACTTCAGCCTGGCCCTAGCCGAGCACCAGAAGACCCACGAGAAGGAGAAAAGCTACGCGCTGGGGGGCGCCCGGGGCCCCCAACCGTCCACCCGCGAAGCCCAGGCGGGGGCTAGGGCGGGCGGTCCCCCAGAGAGCGTGGAGGGCGAGGCTCCCCCCGCACCCCCAGAGGCGCAGAGG	MRRVGGRADEDATAAGSLWVLAPPEPTGHLVIPGTSPLEPPCPWLDSHIFQCRFGKMLPLEKAFASPRSSPAPPDLPTPGSAAGVQQEEPETIPERTPADLEFSRLRFREFVYQEAAGPHQTLARLHELCRQWLMPEARSKEQMLELLVLEQFLGILPDKVRPWVVAQYPESCKKAASLVEGLADVLEEPGMLLGSPAGSSSILSDGVYERHMDPLLLPGELASPSQALGAGEIPAPSETPWLSPDPLFLEQRRVREAKTEEDGPANTEQGISFPSLTLPPGWTLRNSGWWKEIHKEAASQKAGGGRRALGAPARRPPPRGCCLSCLRRRPLGTPLPIPRRAPLRRRKSSLGRPRTRRTPRTRSPTLPPDRRGSPSSSSLPRTGARRNWEPRGRTPRMGTGRASRASLAPATAQGWRPGRALGLTSRACPAGSPMPAASAGRPSRGSRT	C2H2 ZF
ZSCAN18-2	ZSCAN18	annotated reference	ZSCAN18-202	ENST00000421612	ATGCTGCTGGGCTCCCCTGCGGGCTCATCCTCAATTCTTAGCGATGGAGTGTACGAGAGGCACATGGACCCTCTGCTGCTACCAGGCGAGCTCGCGAGCCCCAGCCAGGCCCTTGGAGCTGGGGAGATCCCGGCACCTTCTGAGACACCCTGGCTTTCTCCGGACCCCCTGTTTCTGGAACAGAGGAGGGTCAGAGAAGCAAAGACCGAAGAGGACGGCCCTGCCAACACCGAGCAGAAGCTGAAGTCCTTTCCAGAGGACCCTCAGCACCTGGGGGAGTGGGGCCACCTGGACCCTGCCGAGGAGAACCTGAAGAGCTACCGGAAGCTGCTCCTGTGGGGGTATCAGCTTTCCCAGCCTGACGCTGCCTCCAGGCTGGACACTGAGGAACTCCGGTTGGTGGAAAGAGATCCACAAGGAAGCAGCCTCCCAGGCGGGAGGCGGCAGGAGAGCGCTGGGTGCGCCTGCGAGGAGGCCGCCCCCGCGGGGGTGCTGCCTGAGCTGCCTACGGAGGCGCCCCCTGGGGACGCCCTTGCCGATCCCCCGTCGGGCACCACTGAGGAGGAGGAAGAGCAGCCTGGGAAGGCCCCGGACCCGCAGGACCCCCAGGACGCGGAGTCCGACTCTGCCACCGGATCGCAGAGGCAGTCCGTCATCCAGCAGCCTGCCCCGGACAGGGGCACGGCGAAACTGGGAACCAAGAGGCCGCACCCCGAGGATGGGGACGGGCAGAGCCTCGAGGGCGTCTCTAGCTCCGGCGACAGCGCAGGGCTGGAGGCCGGGCAGGGCCCTGGGGCTGACGAGCCGGGCTTGTCCCGCGGGAAGCCCTATGCCTGCGGCGAGTGCGGGGAGGCCTTCGCGTGGCTCTCGCACCTGATGGAGCACCACAGCAGCCATGGCGGCCGGAAGCGCTACGCCTGTCAGGGCTGCTGGAAGACCTTCCACTTCAGCCTGGCCCTAGCCGAGCACCAGAAGACCCACGAGAAGGAGAAAAGCTACGCGCTGGGGGGCGCCCGGGGCCCCCAACCGTCCACCCGCGAAGCCCAGGCGGGGGCTAGGGCGGGCGGTCCCCCAGAGAGCGTGGAGGGCGAGGCTCCCCCCGCACCCCCAGAGGCGCAGAGG	MLLGSPAGSSSILSDGVYERHMDPLLLPGELASPSQALGAGEIPAPSETPWLSPDPLFLEQRRVREAKTEEDGPANTEQKLKSFPEDPQHLGEWGHLDPAEENLKSYRKLLLWGYQLSQPDAASRLDTEELRLVERDPQGSSLPGGRRQESAGCACEEAAPAGVLPELPTEAPPGDALADPPSGTTEEEEEQPGKAPDPQDPQDAESDSATGSQRQSVIQQPAPDRGTAKLGTKRPHPEDGDGQSLEGVSSSGDSAGLEAGQGPGADEPGLSRGKPYACGECGEAFAWLSHLMEHHSSHGGRKRYACQGCWKTFHFSLALAEHQKTHEKEKSYALGGARGPQPSTREAQAGARAGGPPESVEGEAPPAPPEAQR	C2H2 ZF
ZSCAN18-7	ZSCAN18	annotated alternative	ZSCAN18-208	ENST00000595944	ATGCGGAGAGTCGGAGGGCGAGCTGACGAGGACGCTACGGCGGCGGGAACCTGGGAAACAAAAGTCAAATGGAAGCATCAACTTGGGATGGTGTTGGGAAGGAACTATCCAATTTGG	MRRVGGRADEDATAAGTWETKVKWKHQLGMVLGRNYPIW	C2H2 ZF
ZSCAN21-1	ZSCAN21	annotated reference	ZSCAN21-201	ENST00000292450	ATGATGACCAAGGTACTAGGCATGGCCCCAGTTCTGGGCCCTAGGCCTCCACAGGAGCAAGTGGGGCCTCTGATGGTAAAAGTCGAGGAGAAAGAAGAGAAAGGCAAGTACCTTCCTAGCCTGGAGATGTTCCGCCAGCGCTTCAGGCAGTTTGGGTACCATGATACCCCTGGACCCCGAGAGGCCCTGAGCCAACTCCGGGTGCTCTGCTGTGAGTGGCTGAGGCCCGAGATCCACACCAAGGAGCAGATCCTGGAGCTACTGGTGCTGGAGCAGTTCCTGACCATCCTGCCCCAGGAGCTCCAGGCCTGGGTGCAGGAGCATTGCCCGGAGAGCGCTGAAGAGGCTGTCACTCTCCTCGAAGATCTGGAGCGGGAACTGGATGAGCCAGGACACCAGGTCTCAACTCCTCCAAACGAACAGAAACCGGTGTGGGAGAAGATATCCTCCTCAGGAACTGCAAAGGAATCCCCGAGCAGCATGCAGCCACAGCCCTTGGAGACCAGTCACAAATACGAGTCTTGGGGGCCCCTGTACATCCAAGAGTCTGGTGAGGAGCAGGAGTTCGCTCAAGATCCAAGAAAGGTCCGAGATTGCAGATTGAGTACCCAGCACGAGGAATCAGCAGATGAGCAGAAAGGTTCTGAAGCAGAGGGGCTCAAAGGGGATATAATTTCTGTGATTATCGCCAATAAACCTGAGGCCAGCTTAGAGAGGCAGTGCGTAAACCTTGAAAATGAAAAAGGAACAAAACCCCCTCTTCAAGAGGCAGGCTCCAAGAAAGGTAGAGAATCAGTTCCTACTAAACCTACCCCAGGAGAGAGACGTTATATATGTGCTGAATGTGGCAAAGCCTTTAGTAATAGCTCAAATCTCACCAAACACAGGAGAACACACACTGGGGAGAAACCTTACGTGTGCACCAAGTGTGGGAAAGCTTTCAGCCACAGCTCAAACCTCACCCTCCACTACAGAACACACTTGGTGGACCGGCCCTATGACTGTAAGTGTGGAAAAGCTTTTGGGCAGAGCTCAGACCTTCTTAAACATCAGAGAATGCACACAGAAGAGGCGCCATATCAGTGCAAAGATTGTGGCAAGGCTTTCAGCGGGAAAGGCAGCCTCATTCGTCACTATCGGATCCACACTGGGGAGAAGCCTTATCAGTGTAACGAATGTGGGAAGAGCTTCAGTCAGCATGCGGGCCTCAGCTCCCACCAGAGACTCCACACCGGAGAGAAGCCATATAAGTGTAAGGAGTGTGGGAAAGCCTTCAACCACAGCTCCAACTTCAATAAACACCACAGAATCCACACCGGGGAAAAGCCCTACTGGTGTCATCACTGTGGAAAGACCTTCTGTAGCAAGTCCAATCTTTCCAAACATCAGCGAGTCCACACTGGAGAGGGAGAAGCACCG	MMTKVLGMAPVLGPRPPQEQVGPLMVKVEEKEEKGKYLPSLEMFRQRFRQFGYHDTPGPREALSQLRVLCCEWLRPEIHTKEQILELLVLEQFLTILPQELQAWVQEHCPESAEEAVTLLEDLERELDEPGHQVSTPPNEQKPVWEKISSSGTAKESPSSMQPQPLETSHKYESWGPLYIQESGEEQEFAQDPRKVRDCRLSTQHEESADEQKGSEAEGLKGDIISVIIANKPEASLERQCVNLENEKGTKPPLQEAGSKKGRESVPTKPTPGERRYICAECGKAFSNSSNLTKHRRTHTGEKPYVCTKCGKAFSHSSNLTLHYRTHLVDRPYDCKCGKAFGQSSDLLKHQRMHTEEAPYQCKDCGKAFSGKGSLIRHYRIHTGEKPYQCNECGKSFSQHAGLSSHQRLHTGEKPYKCKECGKAFNHSSNFNKHHRIHTGEKPYWCHHCGKTFCSKSNLSKHQRVHTGEGEAP	C2H2 ZF
ZSCAN21-2	ZSCAN21	novel alternative	NA	NA	ATGATGACCAAGGTACTAGGCATGGCCCCAGTTCTGGGCCCTAGGCCTCCACAGGAGCAAGTGGGGCCTCTGATGGTAAAAGTCGAGGAGAAAGAAGAGAAAGGCAAGTACCTTCCTAGCCTGGAGATGTTCCGCCAGCGCTTCAGGCAGTTTGGGTACCATGATACCCCTGGACCCCGAGAGGCCCTGAGCCAACTCCGGGTGCTCTGCTGTGAGTGGCTGAGGCCCGAGATCCACACCAAGGAGCAGATCCTGGAGCTACTGGTGCTGGAGCAGTTCCTGACCATCCTGCCCCAGGAGCTCCAGGCCTGGGTGCAGGAGCATTGCCCGGAGAGCGCTGAAGAGGCTGTCACTCTCCTCGAAGATCTGGAGCGGGAACTGGATGAGCCAGGACACCAGGTCTCAACTCCTCCAAACGAACAGAAACCGGTGTGGGAGAAGATATCCTCCTCAGGAACTGCAAAGGAATCCCCGAGCAGCATGCAGCCACAGCCCTTGGAGACCAGTCACAAATACGAGTCTTGGGGGCCCCTGTACATCCAAGAGTCTGGTGAGGAGCAGGAGTTCGCTCAAGATCCAAGAAAGGTCCGAGGAGAACACACACTGGGGAGAAACCTTACGTGTGCACCAAGTGTGGGAAAGCTTTCAGCCACAGCTCAAACCTCACCCTCCACTACAGAACACACTTGGTGGACCGGCCCTATGACTGTAAGTGTGGAAAAGCTTTTGGGCAGAGCTCAGACCTTCTTAAACATCAGAGAATGCACACAGAAGAGGCGCCATATCAGTGCAAAGATTGTGGCAAGGCTTTCAGCGGGAAAGGCAGCCTCATTCGTCACTATCGGATCCACACTGGGGAGAAGCCTTATCAGTGTAACGAATGTGGGAAGAGCTTCAGTCAGCATGCGGGCCTCAGCTCCCACCAGAGACTCCACACCGGAGAGAAGCCATATAAGTGTAAGGAGTGTGGGAAAGCCTTCAACCACAGCTCCAACTTCAATAAACACCACAGAATCCACACCGGGGAAAAGCCCTACTGGTGTCATCACTGTGGAAAGACCTTCTGTAGCAAGTCCAATCTTTCCAAACATCAGCGAGTCCACACTGGAGAGGGAGAAGCACCGTAACTTTCAAGCGCTCCTGTTGTTGTCGTTGTTT	MMTKVLGMAPVLGPRPPQEQVGPLMVKVEEKEEKGKYLPSLEMFRQRFRQFGYHDTPGPREALSQLRVLCCEWLRPEIHTKEQILELLVLEQFLTILPQELQAWVQEHCPESAEEAVTLLEDLERELDEPGHQVSTPPNEQKPVWEKISSSGTAKESPSSMQPQPLETSHKYESWGPLYIQESGEEQEFAQDPRKVRGEHTLGRNLTCAPSVGKLSATAQTSPSTTEHTWWTGPMTVSVEKLLGRAQTFLNIRECTQKRRHISAKIVARLSAGKAASFVTIGSTLGRSLISVTNVGRASVSMRASAPTRDSTPERSHISVRSVGKPSTTAPTSINTTESTPGKSPTGVITVERPSVASPIFPNISESTLEREKHRNFQALLLLSLF	C2H2 ZF
ZSCAN25-1	ZSCAN25	annotated reference	ZSCAN25-202|ZSCAN25-204	ENST00000334715|ENST00000394152	ATGCTTAAAGAGCATCCAGAGATGGCGGAAGCTCCTCAGCAGCAGTTGGGTATTCCTGTGGTGAAACTGGAGAAAGAGTTGCCATGGGGCAGAGGAAGGGAGGACCCTAGTCCAGAGACTTTTCGGCTGAGGTTTCGGCAGTTCCGCTACCGGGAGGCAGCTGGACCCCAGGAAGCTCTTAGGGAGCTCCAGGAGCTCTGTCGTCGGTGGCTGAGGCCCGAGTTGCACACCAAGGAGCAGATCCTGGAGCTGCTGGTGCTGGAGCAGTTCCTCACTATCCTGCCCCGCGAGTTCTACGCCTGGATCCGGGAGCATGGCCCAGAGAGTGGCAAGGCCCTGGCCGCCATGGTGGAGGACCTGACAGAAAGAGCACTGGAGGCCAAGGCGGTTCCATGCCACAGGCAGGGAGAGCAGGAGGAAACAGCACTTTGCAGAGGCGCTTGGGAGCCAGGCATCCAGCTGGGGCCAGTGGAGGTCAAGCCTGAATGGGGGATGCCCCCTGGGGAAGGAGTTCAAGGTCCAGACCCAGGTACCGAGGAGCAGCTCAGTCAGGACCCTGGAGATGAGACACGGGCCTTCCAGGAGCAAGCACTACCTGTTCTGCAGGCGGGTCCTGGCCTCCCCGCAGTGAATCCCAGAGACCAAGAGATGGCAGCTGGGTTCTTTACTGCTGGATCGCAGGGGTTGGGGCCATTTAAAGATATGGCCCTGGCCTTCCCTGAGGAGGAGTGGAGGCATGTGACCCCAGCCCAGATAGACTGCTTTGGGGAGTATGTGGAACCGCAGGACTGCAGGGTCTCTCCAGGCGGTGGGAGCAAGGAAAAGGAGGCAAAACCCCCACAGGAAGACCTGAAAGGGGCGCTGGTGGCACTGACATCAGAGAGGTTTGGGGAAGCCTCTCTCCAGGGCCCTGGGCTCGGAAGGGTCTGTGAGCAGGAGCCTGGTGGCCCTGCAGGCAGTGCGCCTGGGCTTCCTCCTCCCCAGCACGGTGCCATCCCCCTGCCTGACGAAGTCAAAACCCACAGCTCCTTCTGGAAGCCTTTCCAGTGCCCTGAGTGTGGGAAAGGATTCAGTCGGAGCTCCAATCTCGTCAGGCACCAGCGAACCCACGAAGAGAAGTCTTATGGCTGTGTGGAGTGTGGGAAGGGCTTTACCCTGAGAGAATACCTGATGAAGCACCAGAGAACCCACCTGGGAAAGAGGCCCTACGTGTGCAGCGAGTGCTGGAAAACCTTCAGCCAGAGACACCACCTGGAGGTGCACCAGCGCAGCCACACTGGGGAGAAGCCCTACAAGTGCGGGGACTGCTGGAAGAGCTTCAGCCGCAGGCAGCACCTGCAGGTGCACCGGAGGACGCACACCGGGGAGAAGCCCTACACCTGCGAGTGTGGCAAGAGCTTCAGCAGGAATGCCAATCTGGCGGTGCACCGGCGTGCCCACACTGGCGAGAAGCCATATGGGTGCCAGGTGTGCGGGAAGCGGTTCAGCAAAGGGGAGCGGCTGGTCCGACACCAGAGAATCCATACAGGGGAGAAGCCCTACCACTGTCCTGCCTGCGGGCGAAGCTTCAACCAGAGGTCCATCCTCAACCGGCACCAGAAGACCCAGCACCGCCAGGAGCCGCTGGTGCAG	MLKEHPEMAEAPQQQLGIPVVKLEKELPWGRGREDPSPETFRLRFRQFRYREAAGPQEALRELQELCRRWLRPELHTKEQILELLVLEQFLTILPREFYAWIREHGPESGKALAAMVEDLTERALEAKAVPCHRQGEQEETALCRGAWEPGIQLGPVEVKPEWGMPPGEGVQGPDPGTEEQLSQDPGDETRAFQEQALPVLQAGPGLPAVNPRDQEMAAGFFTAGSQGLGPFKDMALAFPEEEWRHVTPAQIDCFGEYVEPQDCRVSPGGGSKEKEAKPPQEDLKGALVALTSERFGEASLQGPGLGRVCEQEPGGPAGSAPGLPPPQHGAIPLPDEVKTHSSFWKPFQCPECGKGFSRSSNLVRHQRTHEEKSYGCVECGKGFTLREYLMKHQRTHLGKRPYVCSECWKTFSQRHHLEVHQRSHTGEKPYKCGDCWKSFSRRQHLQVHRRTHTGEKPYTCECGKSFSRNANLAVHRRAHTGEKPYGCQVCGKRFSKGERLVRHQRIHTGEKPYHCPACGRSFNQRSILNRHQKTQHRQEPLVQ	C2H2 ZF
ZSCAN25-2	ZSCAN25	annotated alternative	ZSCAN25-201	ENST00000262941	ATGGCGGAAGCTCCTCAGCAGCAGTTGGGTATTCCTGTGGTGAAACTGGAGAAAGAGTTGCCATGGGGCAGAGGAAGGGAGGACCCTAGTCCAGAGACTTTTCGGCTGAGGTTTCGGCAGTTCCGCTACCAGGAGGCAGCTGGACCCCAGGAAGCTCTTAGGGAGCTCCAGGAGCTCTGTCGTCGGTGGCTGAGGCCCGAGTTGCACACCAAGGAGCAGATCCTGGAGCTGCTGGTGCTGGAGCAGTTCCTCACTATCCTGCCCCGCGAGTTCTACGCCTGGATCCGGGAGCATGGCCCAGAGAGTGGCAAGGCCCTGGCCGCCATGGTGGAGGACCTGACAGAAAGAGCACTGGAGGCCAAGGCGGTTCCATGCCACAGGCAGGGAGAGCAGGAGGAAACAGCACTTTGCAGAGGCGCTTGGGAGCCAGGCATCCAGCTGGGGCCAGTGGAGGTCAAGCCTGAATGGGGGATGCCCCCTGGGGAAGGAGTTCAAGGTCCAGACCCAGGTACCGAGGAGCAGCTCAGTCAGGACCCTGGAGATGAGACACGGGCCTTCCAGGAGCAAGGCGGTGGGAGCAAGGAAAAGGAGGCAAAACCCCCACAGGAAGACCTGAAAGGGGCGCTGGTGGCACTGACATCAGAGAGGTTTGGGGAAGCCTCTCTCCAGGGCCCTGGGCTCGGAAGGGTCTGTGAGCAGGAGCCTGGTGGCCCTGCAGGCAGTGCGCCTGGGCTTCCTCCTCCCCAGCACGGTGCCATCCCCCTGCCTGACGAAGTCAAAACCCACAGCTCCTTCTGGAAGCCTTTCCAGTGCCCTGAGTGTGGGAAAGGATTCAGTCGGAGCTCCAATCTCGTCAGGCACCAGCGAACCCACGAAGAGAAGTCTTATGGCTGTGTGGAGTGTGGGAAGGGCTTTACCCTGAGAGAATACCTGATGAAGCACCAGAGAACCCACCTGGGAAAGAGGCCCTACGTGTGCAGCGAGTGCTGGAAAACCTTCAGCCAGAGACACCACCTGGAGGTGCACCAGCGCAGCCACACTGGGGAGAAGCCCTACAAGTGCGGGGACTGCTGGAAGAGCTTCAGCCGCAGGCAGCACCTGCAGGTGCACCGGAGGACGCACACCGGGGAGAAGCCCTACACCTGCGAGTGTGGCAAGAGCTTCAGCAGGAATGCCAATCTGGCGGTGCACCGGCGTGCCCACACTGGCGAGAAGCCATATGGGTGCCAGGTGTGCGGGAAGCGGTTCAGCAAAGGGGAGCGGCTGGTCCGACACCAGAGAATCCATACAGGGGAGAAGCCCTACCACTGTCCTGCCTGCGGGCGAAGCTTCAACCAGAGGTCCATCCTCAACCGGCACCAGAAGACCCAGCACCGCCAGGAGCCGCTGGTGCAG	MAEAPQQQLGIPVVKLEKELPWGRGREDPSPETFRLRFRQFRYQEAAGPQEALRELQELCRRWLRPELHTKEQILELLVLEQFLTILPREFYAWIREHGPESGKALAAMVEDLTERALEAKAVPCHRQGEQEETALCRGAWEPGIQLGPVEVKPEWGMPPGEGVQGPDPGTEEQLSQDPGDETRAFQEQGGGSKEKEAKPPQEDLKGALVALTSERFGEASLQGPGLGRVCEQEPGGPAGSAPGLPPPQHGAIPLPDEVKTHSSFWKPFQCPECGKGFSRSSNLVRHQRTHEEKSYGCVECGKGFTLREYLMKHQRTHLGKRPYVCSECWKTFSQRHHLEVHQRSHTGEKPYKCGDCWKSFSRRQHLQVHRRTHTGEKPYTCECGKSFSRNANLAVHRRAHTGEKPYGCQVCGKRFSKGERLVRHQRIHTGEKPYHCPACGRSFNQRSILNRHQKTQHRQEPLVQ	C2H2 ZF
ZSCAN26-1	ZSCAN26	annotated reference	ZSCAN26-207	ENST00000623276	ATGGCAACAGCATTGGTGAGTGCCCATTCCCTGGCTCCCCTGAATCTGAAGAAGGAGGGGCTTCGGGTAGTGAGGGAGGATCACTACTCTACTTGGGAACGGGGATTCAAGCTGCAAGGAAACAGTAAAGGCCTTGGACAGGAGCCATTGTGCAAACAATTCAGGCAGTTGCGTTATGAAGAGACCACAGGACCTCGAGAAGCACTAAGTCGGCTCCGGGAGCTCTGTCAACAGTGGCTACAGCCCGAGACCCATACCAAGGAGCAGATCCTGGAGCTGCTGGTGCTGGAGCAGTTTCTGATCATCCTGCCTAAGGAGCTCCAGGCCCGGGTGCAGGAGCATCACCCAGAGAGCAGGGAGGACGTGGTTGTTGTTCTGGAGGATTTGCAGCTGGATCTTGGAGAAACAGGACAACAGGACCCAGACCAGCCAAAGAAACAAAAAATACTTGTGGAGGAGATGGCCCCTCTGAAAGGAGTACAGGAACAGCAGGTTCGGCATGAGTGTGAAGTTACAAAGCCTGAGAAAGAGAAGGGTGAGGAGACAAGGATTGAGAATGGGAAGCTTATTGTAGTAACAGACTCTTGTGGAAGAGTAGAGTCATCTGGGAAAATATCTGAACCCATGGAGGCTCATAATGAGGGCTCTAACTTGGAAAGGCATCAGGCCAAGCCCAAAGAGAAGATTGAGTATAAATGCTCAGAACGTGAGCAGAGATTCATCCAGCACTTGGACCTGATTGAACATGCGAGTACACACACGGGAAAGAAACTCTGCGAGTCTGATGTGTGTCAGAGTTCCAGTCTTACAGGACATAAGAAAGTCCTCTCTAGAGAGAAAGGTCATCAGTGTCATGAGTGTGGGAAAGCCTTTCAGAGGAGTTCACACCTCGTCAGACATCAGAAAATCCATCTTGGTGAGAAGCCTTATCAGTGCAATGAGTGTGGCAAAGTCTTTAGCCAGAATGCAGGCCTTTTGGAACATCTCAGAATTCATACTGGAGAGAAACCTTATCTATGTATCCATTGTGGAAAAAATTTTAGGCGCAGCTCTCACCTTAATCGACATCAGAGAATTCACAGTCAGGAGGAGCCCTGTGAGTGCAAGGAGTGTGGAAAAACCTTTAGTCAGGCCTTACTCCTCACCCACCATCAGAGAATCCATAGTCACTCCAAAAGCCATCAATGTAACGAGTGTGGAAAAGCTTTCAGTTTGACCTCAGACCTTATTCGACACCACAGAATTCATACTGGAGAAAAACCTTTCAAGTGTAACATATGCCAGAAAGCCTTCCGACTAAACTCACACCTTGCTCAGCATGTAAGAATCCACAATGAAGAAAAACCCTATCAGTGTAGTGAATGTGGAGAAGCCTTCAGGCAAAGGTCAGGTCTTTTTCAACATCAGAGATATCACCACAAAGACAAACTGGCT	MATALVSAHSLAPLNLKKEGLRVVREDHYSTWERGFKLQGNSKGLGQEPLCKQFRQLRYEETTGPREALSRLRELCQQWLQPETHTKEQILELLVLEQFLIILPKELQARVQEHHPESREDVVVVLEDLQLDLGETGQQDPDQPKKQKILVEEMAPLKGVQEQQVRHECEVTKPEKEKGEETRIENGKLIVVTDSCGRVESSGKISEPMEAHNEGSNLERHQAKPKEKIEYKCSEREQRFIQHLDLIEHASTHTGKKLCESDVCQSSSLTGHKKVLSREKGHQCHECGKAFQRSSHLVRHQKIHLGEKPYQCNECGKVFSQNAGLLEHLRIHTGEKPYLCIHCGKNFRRSSHLNRHQRIHSQEEPCECKECGKTFSQALLLTHHQRIHSHSKSHQCNECGKAFSLTSDLIRHHRIHTGEKPFKCNICQKAFRLNSHLAQHVRIHNEEKPYQCSECGEAFRQRSGLFQHQRYHHKDKLA	C2H2 ZF
ZSCAN26-2	ZSCAN26	annotated alternative	ZSCAN26-201|ZSCAN26-204	ENST00000316606|ENST00000614088	ATGGCAACAGCATTGGACCCAGACCAGCCAAAGAAACAAAAAATACTTGTGGAGGAGATGGCCCCTCTGAAAGGAGTACAGGAACAGCAGGTTCGGCATGAGTGTGAAGTTACAAAGCCTGAGAAAGAGAAGGGTGAGGAGACAAGGATTGAGAATGGGAAGCTTATTGTAGTAACAGACTCTTGTGGAAGAGTAGAGTCATCTGGGAAAATATCTGAACCCATGGAGGCTCATAATGAGGGCTCTAACTTGGAAAGGCATCAGGCCAAGCCCAAAGAGAAGATTGAGTATAAATGCTCAGAACGTGAGCAGAGATTCATCCAGCACTTGGACCTGATTGAACATGCGAGTACACACACGGGAAAGAAACTCTGCGAGTCTGATGTGTGTCAGAGTTCCAGTCTTACAGGACATAAGAAAGTCCTCTCTAGAGAGAAAGGTCATCAGTGTCATGAGTGTGGGAAAGCCTTTCAGAGGAGTTCACACCTCGTCAGACATCAGAAAATCCATCTTGGTGAGAAGCCTTATCAGTGCAATGAGTGTGGCAAAGTCTTTAGCCAGAATGCAGGCCTTTTGGAACATCTCAGAATTCATACTGGAGAGAAACCTTATCTATGTATCCATTGTGGAAAAAATTTTAGGCGCAGCTCTCACCTTAATCGACATCAGAGAATTCACAGTCAGGAGGAGCCCTGTGAGTGCAAGGAGTGTGGAAAAACCTTTAGTCAGGCCTTACTCCTCACCCACCATCAGAGAATCCATAGTCACTCCAAAAGCCATCAATGTAACGAGTGTGGAAAAGCTTTCAGTTTGACCTCAGACCTTATTCGACACCACAGAATTCATACTGGAGAAAAACCTTTCAAGTGTAACATATGCCAGAAAGCCTTCCGACTAAACTCACACCTTGCTCAGCATGTAAGAATCCACAATGAAGAAAAACCCTATCAGTGTAGTGAATGTGGAGAAGCCTTCAGGCAAAGGTCAGGTCTTTTTCAACATCAGAGATATCACCACAAAGACAAACTGGCT	MATALDPDQPKKQKILVEEMAPLKGVQEQQVRHECEVTKPEKEKGEETRIENGKLIVVTDSCGRVESSGKISEPMEAHNEGSNLERHQAKPKEKIEYKCSEREQRFIQHLDLIEHASTHTGKKLCESDVCQSSSLTGHKKVLSREKGHQCHECGKAFQRSSHLVRHQKIHLGEKPYQCNECGKVFSQNAGLLEHLRIHTGEKPYLCIHCGKNFRRSSHLNRHQRIHSQEEPCECKECGKTFSQALLLTHHQRIHSHSKSHQCNECGKAFSLTSDLIRHHRIHTGEKPFKCNICQKAFRLNSHLAQHVRIHNEEKPYQCSECGEAFRQRSGLFQHQRYHHKDKLA	C2H2 ZF
ZSCAN32-1	ZSCAN32	annotated reference	ZSCAN32-203	ENST00000396852	ATGATGGCTGCAGTGAAGAGTACCGAGGCACACCCATCCTCAAACAAGGATCCCACACAGGGCCAGAAATCAGCCCTCCAGGGTAACAGCCCTGACTCCGAGGCCTCCCGTCAGCGCTTCAGGCAGTTTTGCTACCAGGAGGTAACTGGCCCACATGAAGCTTTTAGCAAACTCTGGGAACTCTGTTGTCAGTGGCTGAGGCCGAAGACCCACTCAAAAGAGGAAATCCTGGAGCTGCTGGTTTTGGAGCAGTTTCTGACTATCTTGCCAGAGGACATCCAGACCTGGGTGAGGGAGCAGCATCCAGAAAACGGCGAGGAAGCTGTGGCTCTGGTTGAGGATGTACAGAGAGCTCCTGGACAACAGGTTCTAGATTCTGAGAAGGACTTGAAAGTACTCATGAAGGAGATGGCCCCTTTGGGAGCAACCAGAGAATCACTGAGATCCCAATGGAAACAGGAGGTTCAGCCAGAGGAACCGACTTTTAAGGGATCACAGAGCTCACACCAAAGACCAGGGGAACAGTCAGAAGCCTGGCTTGCTCCTCAGGCTCCCAGGAACCTGCCTCAAAACACAGGTCTCCACGACCAGGAGACAGGTGCTGTGGTCTGGACAGCTGGGTCCCAGGGACCAGCCATGCGTGACAACAGAGCTGTATCCCTCTGTCAGCAAGAATGGATGTGCCCAGGCCCTGCACAAAGGGCCCTCTACAGGGGTGCCACCCAGAGGAAGGACAGTCACGTCTCGCTGGCAACAGGTGTGCCCTGGGGCTATGAAGAGACCAAGACGCTCCTGGCTATTCTTAGTAGTTCTCAATTTTATGGAAAACTCCAGACCTGTCAGCAGAACAGCCAGATCTACAGGGCCATGGCGGAAGGACTCTGGGAGCAGGGTTTTCTGCGGACCCCAGAACAGTGTCGCACCAAGTTCAAAAGCCTACAGTTGAGTTACCGCAAAGTGAGGAGAGGCCGTGTGCCTGAGCCTTGTATCTTTTATGAGGAAATGAATGCTCTTTCAGGCTCCTGGGCCTCTGCACCTCCTATGGCAAGCGATGCTGTTCCTGGCCAAGAAGGAAGTGATATTGAGGCTGGAGAGCTGAATCACCAGAATGGGGAACCCACGGAGGTAGAAGATGGCACTGTGGATGGTGCAGACAGGGATGAAAAGGACTTCAGGAATCCTGGCCAGGAAGTCAGGAAACTAGACCTGCCAGTGCTGTTCCCAAACAGACTTGGTTTTGAGTTCAAGAACGAGATTAAAAAAGAAAATCTAAAATGGGATGATTCAGAGGAAGTAGAAATAAACAAGGCTTTACAGAGAAAGTCCAGAGGAGTTTATTGGCACTCTGAGCTACAAAAAGGCTTGGAGAGTGAGCCAACATCAAGAAGGCAATGTAGAAATTCTCCAGGGGAGAGTGAGGAGAAAACCCCATCCCAGGAGAAGATGAGTCACCAGAGTTTTTGTGCCAGGGACAAAGCCTGTACACATATCCTCTGTGGGAAAAACTGCTCTCAGAGTGTGCACTCTCCCCACAAGCCAGCGCTCAAACTGGAAAAAGTATCTCAATGTCCTGAATGTGGGAAAACCTTTAGCCGAAGTTCTTATCTTGTTCGGCATCAAAGAATCCACACAGGCGAGAAGCCTCACAAGTGCAGTGAGTGCGGGAAGGGCTTTAGTGAGCGCTCCAACCTCACTGCCCACCTACGAACTCACACAGGGGAGAGGCCCTATCAGTGTGGGCAATGTGGGAAAAGCTTCAACCAGAGTTCCAGCCTCATTGTCCACCAGAGGACCCATACCGGGGAAAAGCCTTACCAGTGCATTGTCTGTGGAAAGAGATTCAACAACAGTTCCCAGTTCAGTGCTCACCGGCGCATCCACACTGGGGAGAGCCCATACAAGTGTGCAGTGTGTGGGAAAATCTTCAACAATAGCTCCCACTTCAGTGCCCACCGAAAAACCCACACTGGTGAAAAGCCTTACAGGTGTTCTCACTGTGAGAGAGGCTTCACTAAGAACTCTGCCCTCACCCGTCATCAGACAGTACACATGAAAGCAGTACTCTCATCACAGGAAGGAAGAGATGCGTTA	MMAAVKSTEAHPSSNKDPTQGQKSALQGNSPDSEASRQRFRQFCYQEVTGPHEAFSKLWELCCQWLRPKTHSKEEILELLVLEQFLTILPEDIQTWVREQHPENGEEAVALVEDVQRAPGQQVLDSEKDLKVLMKEMAPLGATRESLRSQWKQEVQPEEPTFKGSQSSHQRPGEQSEAWLAPQAPRNLPQNTGLHDQETGAVVWTAGSQGPAMRDNRAVSLCQQEWMCPGPAQRALYRGATQRKDSHVSLATGVPWGYEETKTLLAILSSSQFYGKLQTCQQNSQIYRAMAEGLWEQGFLRTPEQCRTKFKSLQLSYRKVRRGRVPEPCIFYEEMNALSGSWASAPPMASDAVPGQEGSDIEAGELNHQNGEPTEVEDGTVDGADRDEKDFRNPGQEVRKLDLPVLFPNRLGFEFKNEIKKENLKWDDSEEVEINKALQRKSRGVYWHSELQKGLESEPTSRRQCRNSPGESEEKTPSQEKMSHQSFCARDKACTHILCGKNCSQSVHSPHKPALKLEKVSQCPECGKTFSRSSYLVRHQRIHTGEKPHKCSECGKGFSERSNLTAHLRTHTGERPYQCGQCGKSFNQSSSLIVHQRTHTGEKPYQCIVCGKRFNNSSQFSAHRRIHTGESPYKCAVCGKIFNNSSHFSAHRKTHTGEKPYRCSHCERGFTKNSALTRHQTVHMKAVLSSQEGRDAL	C2H2 ZF
ZSCAN32-2	ZSCAN32	novel alternative	NA	NA	ATGATGGCTGCAGTGAAGAGTACCGAGGCACACCCATCCTCAAACAAGGATCCCACACAGGGCCAGAAATCAGCCCTCCAGGGTAACAGCCCTGACTCCGAGGCCTCCCGTCAGCGCTTCAGGCAGTTTTGCTACCAGGAGGTAACTGGCCCACATGAAGCTTTTAGCAAACTCTGGGAACTCTGTTGTCAGTGGCTGAGGCCGAAGACCCACTCAAAAGAGGAAATCCTGGAGCTGCTGGTTTTGGAGCAGTTTCTGACTATCTTGCCAGAGGAGATCCAGACCTGGGTGAGGGAGCAGCATCCAGAAAACGGCGAGGAAGCTGTGGCTCTGGTTGAGGATGTACAGAGAGCTCCTGGACAACAGGTTCTAGATTCTGAGAAGGACTTGAAAGTACTCATGAAGGAGATGGCCCCTTTGGGAGCAACCAGAGAATCACTGAGATCCCAATGGAAACAGGAGGTTCAGCCAGAGGAACCGACTTTTAAGGGATCACAGAGCTCACACCAAAGACCAGGGGAACAGTCAGAAGCAACAGGTGTGCCCTGGGGCTATGAAGAGACCAAGACGCTCCTGGCTATTCTTAGTAGTTCTCAATTTTATGGAAAACTCCAGACCTGTCAGCAGAACAGCCAGATCTACAGGGCCATGGCGGAAGGACTCTGGGAGCAGGGTTTTCTGCGGACCCCAGAACAGTGTCGCACCAAGTTCAAAAGCCTACAGTTGAGTTACCGCAAAGTGAGGAGAGGCCGTGTGCCTGAGCCTTGTATCTTTTATGAGGAAATGAATGCTCTTTCAGGCTCCTGGGCCTCTGCACCTCCTATGGCAAGCGATGCTGTTCCTGGCCAAGAAGGAAGTGATATTGAGGCTGGAGAGCTGAATCACCAGAATGGGGAACCCACGGAGGTAGAAGATGGCACTGTGGATGGTGCAGACAGGGATGAAAAGGACTTCAGGAATCCTGGCCAGGAAGTCAGGAAACTAGACCTGCCAGTGCTGTTCCCAAACAGACTTGGTTTTGAGTTCAAGAACGAGATTAAAAAAGAAAATCTAAAATGGGATGATTCAGAGGAAGTAGAAATAAACAAGGCTTTACAGAGAAAGTCCAGAGGAGTTTATTGGCACTCTGAGCTACAAAAAGGCTTGGAGAGTGAGCCAACATCAAGAAGGCAATGTAGAAATTCTCCAGGGGAGAGTGAGGAGAAAACCCCATCCCAGGAGAAGATGAGTCACCAGAGTTTTTGTGCCAGGGACAAAGCCTGTACACATATCCTCTGTGGGAAAAACTGCTCTCAGAGTGTGCACTCTCCCCACAAGCCAGCGCTCAAACTGGAAAAAGTATCTCAATGTCCTGAATGTGGGAAAACCTTTAGCCGAAGTTCTTATCTTGTTCGGCATCAAAGAATCCACACAGGCGAGAAGCCTCACAAGTGCAGTGAGTGCGGGAAGGGCTTTAGTGAGCGCTCCAACCTCACTGCCCACCTACGAACTCACACAGGGGAGAGGCCCTATCAGTGTGGGCAATGTGGGAAAAGCTTCAACCAGAGTTCCAGCCTCATTGTCCACCAGAGGACCCATACCGGGGAAAAGCCTTACCAGTGCATTGTCTGTGGAAAGAGATTCAACAACAGTTCCCAGTTCAGTGCTCACCGGCGCATCCACACTGGGGAGAGCCCATACAAGTGTGCAGTGTGTGGGAAAATCTTCAACAATAGCTCCCACTTCAGTGCCCACCGAAAAACCCACACTGGTGAAAAGCCTTACAGGTGTTCTCACTGTGAGAGAGGCTTCACTAAGAACTCTGCCCTCACCCGTCATCAGACAGTACACATGAAAGCAGTACTCTCATCACAGGAAGGAAGAGATGCGTTA	MMAAVKSTEAHPSSNKDPTQGQKSALQGNSPDSEASRQRFRQFCYQEVTGPHEAFSKLWELCCQWLRPKTHSKEEILELLVLEQFLTILPEEIQTWVREQHPENGEEAVALVEDVQRAPGQQVLDSEKDLKVLMKEMAPLGATRESLRSQWKQEVQPEEPTFKGSQSSHQRPGEQSEATGVPWGYEETKTLLAILSSSQFYGKLQTCQQNSQIYRAMAEGLWEQGFLRTPEQCRTKFKSLQLSYRKVRRGRVPEPCIFYEEMNALSGSWASAPPMASDAVPGQEGSDIEAGELNHQNGEPTEVEDGTVDGADRDEKDFRNPGQEVRKLDLPVLFPNRLGFEFKNEIKKENLKWDDSEEVEINKALQRKSRGVYWHSELQKGLESEPTSRRQCRNSPGESEEKTPSQEKMSHQSFCARDKACTHILCGKNCSQSVHSPHKPALKLEKVSQCPECGKTFSRSSYLVRHQRIHTGEKPHKCSECGKGFSERSNLTAHLRTHTGERPYQCGQCGKSFNQSSSLIVHQRTHTGEKPYQCIVCGKRFNNSSQFSAHRRIHTGESPYKCAVCGKIFNNSSHFSAHRKTHTGEKPYRCSHCERGFTKNSALTRHQTVHMKAVLSSQEGRDAL	C2H2 ZF
ZSCAN32-4	ZSCAN32	annotated alternative	ZSCAN32-204	ENST00000422427	ATGCGTGACAACAGAGCTGTATCCCTCTGTCAGCAAGAATGGATGTGCCCAGGCCCTGCACAAAGGGCCCTCTACAGGGGTGCCACCCAGAGGAAGGACAGTCACGTCTCGCTGGCAACAGGTGTGCCCTGGGGCTATGAAGAGACCAAGACGCTCCTGGCTATTCTTAGTAGTTCTCAATTTTATGGAAAACTCCAGACCTGTCAGCAGAACAGCCAGATCTACAGGGCCATGGCGGAAGGACTCTGGGAGCAGGGTTTTCTGCGGACCCCAGAACAGTGTCGCACCAAGTTCAAAAGCCTACAGTTGAGTTACCGCAAAGTGAGGAGAGGCCGTGTGCCTGAGCCTTGTATCTTTTATGAGGAAATGAATGCTCTTTCAGGCTCCTGGGCCTCTGCACCTCCTATGGCAAGCGATGCTGTTCCTGGCCAAGAAGGAAGTGATATTGAGGCTGGAGAGCTGAATCACCAGAATGGGGAACCCACGGAGGTAGAAGATGGCACTGTGGATGGTGCAGACAGGGATGAAAAGGACTTCAGGAATCCTGGCCAGGAAGTCAGGAAACTAGACCTGCCAGTGCTGTTCCCAAACAGACTTGGTAAGACTCCCTTGGCTCTGATGGTCAAAGGATGGCAAAGTCCACTT	MRDNRAVSLCQQEWMCPGPAQRALYRGATQRKDSHVSLATGVPWGYEETKTLLAILSSSQFYGKLQTCQQNSQIYRAMAEGLWEQGFLRTPEQCRTKFKSLQLSYRKVRRGRVPEPCIFYEEMNALSGSWASAPPMASDAVPGQEGSDIEAGELNHQNGEPTEVEDGTVDGADRDEKDFRNPGQEVRKLDLPVLFPNRLGKTPLALMVKGWQSPL	C2H2 ZF
ZSCAN9-1	ZSCAN9	annotated reference	ZSCAN9-201|ZSCAN9-207	ENST00000252207|ENST00000531979	ATGAATACAAACTCAAAGGAGGTTTTATCCCTGGGTGTTCAAGTTCCCGAGGCATGGGAAGAACTTCTGACAATGAAAGTGGAAGCAAAAAGTCACCTTCAATGGCAGGAATCCAGACTGAAACGCAGTAATCCACTGGCAAGGGAAATCTTCCGAAGGCACTTTCGACAGCTGTGCTACCAAGAGACCCCTGGACCAAGGGAGGCTCTTACTCGACTCCAGGAACTTTGCTACCAGTGGTTGAGGCCACATGTGAGCACAAAGGAGCAGATTTTGGATCTGCTGGTGCTGGAGCAGTTTCTATCCATTCTGCCCAAGGAGCTCCAGGGCTGGGTGAGGGAACACTGTCCAGAGAGTGGAGAAGAGGCTGTGATTTTGCTGGAGGATCTGGAGAGAGAGCTCGATGAACCACAACATGAGATGGTGGCCCACAGACACAGACAAGAAGTCCTCTGTAAAGAGATGGTGCCTCTAGCAGAGCAGACACCACTGACCCTTCAGTCCCAGCCTAAGGAGCCACAGCTCACATGTGACTCTGCTCAGAAGTGCCATTCTATTGGAGAGACAGATGAAGTAACCAAGACTGAGGACAGAGAGTTGGTGCTAAGGAAAGACTGTCCTAAGATAGTGGAACCACATGGGAAAATGTTTAATGAGCAGACCTGGGAGGTATCACAGCAGGATCCCTCACATGGAGAAGTTGGTGAACATAAGGATAGGATAGAGAGGCAGTGGGGAAACCTCTTAGGAGAGGGGCAACACAAATGTGATGAATGTGGGAAGAGCTTTACTCAGAGCTCAGGTCTCATTCGACATCAAAGAATTCATACTGGAGAAAGACCTTATGAATGTAATGAATGTGGGAAAGCCTTCAGTCGAAGTTCTGGTCTTTTTAATCACCGAGGAATCCACAATATACAGAAACGGTACCACTGCAAGGAGTGTGGGAAGGTCTTCAGTCAGAGTGCGGGTCTTATCCAGCATCAGAGAATCCACAAAGGAGAAAAGCCGTATCAGTGCAGCCAGTGCAGTAAGAGCTACAGTCGGCGTTCATTTCTCATTGAACATCAGAGAAGCCACACAGGGGAGCGACCTCACCAGTGCATTGAATGTGGGAAAAGCTTTAATCGACACTGCAACCTCATTCGCCATCAGAAGATCCACACAGTGGCTGAGCTGGTCTAG	MNTNSKEVLSLGVQVPEAWEELLTMKVEAKSHLQWQESRLKRSNPLAREIFRRHFRQLCYQETPGPREALTRLQELCYQWLRPHVSTKEQILDLLVLEQFLSILPKELQGWVREHCPESGEEAVILLEDLERELDEPQHEMVAHRHRQEVLCKEMVPLAEQTPLTLQSQPKEPQLTCDSAQKCHSIGETDEVTKTEDRELVLRKDCPKIVEPHGKMFNEQTWEVSQQDPSHGEVGEHKDRIERQWGNLLGEGQHKCDECGKSFTQSSGLIRHQRIHTGERPYECNECGKAFSRSSGLFNHRGIHNIQKRYHCKECGKVFSQSAGLIQHQRIHKGEKPYQCSQCSKSYSRRSFLIEHQRSHTGERPHQCIECGKSFNRHCNLIRHQKIHTVAELV	C2H2 ZF
ZSCAN9-2	ZSCAN9	annotated alternative	ZSCAN9-204	ENST00000527436	ATGAATACAAACTCAAAGGAGGTTTTATCCCTGGGTGTTCAAGTTCCCGAGGCATGGGAAGAACTTCTGACAATGAAAGTGGAAGCAAAAAGTCACCTTCAATGGCAGGAATCCAGACTGAAACGCAGTAATCCACTGGCAAGGGAAATCTTCCGAAGGCACTTTCGACAGCTGTGCTACCAAGAGACCCCTGGACCAAGGGAGGCTCTTACTCGACTCCAGGAACTTTGCTACCAGTGGTTGAGGCCACATGTGAGCACAAAGGAGCAGATTTTGGATCTGCTGGTGCTGGAGCAGTTTCTATCCATTCTGCCCAAGGAGCTCCAGGGCTGGGTGAGGGAACACTGTCCAGAGAGTGGAGAAGAGGCTGTGATTTTGCTGGAGGATCTGGAGAGAGAGCTCGATGAACCACAACATGAGATGGTGGCCCACAGACACAGACAAGAAGTCCTCTGTAAAGAGATGGTGCCTCTAGCAGAGCAGACACCACTGACCCTTCAGTCCCAGCCTAAGGAGCCACAGCTCACATGTGACTCTGCTCAGAAGTGCCATTCTATTGGAGAGACAGGTGAGGGACAGCATTTATTTGATGTTGAACGAATCCCACCTGGTCAAGCAAAAACAAACAATAAACCCAGAGCTGGGAAAACAGGAGACCCAAAGACTCCTTACCAGATAGCAGTAATTGTCAGTTCTTCTGAGAGCCTAGTGTGCTCATCTTTGACCCTTCTCCCTGCGTGCAGACTTCTCCCTGAGTACCACCCTGGAAGCTTTCTGGACTTC	MNTNSKEVLSLGVQVPEAWEELLTMKVEAKSHLQWQESRLKRSNPLAREIFRRHFRQLCYQETPGPREALTRLQELCYQWLRPHVSTKEQILDLLVLEQFLSILPKELQGWVREHCPESGEEAVILLEDLERELDEPQHEMVAHRHRQEVLCKEMVPLAEQTPLTLQSQPKEPQLTCDSAQKCHSIGETGEGQHLFDVERIPPGQAKTNNKPRAGKTGDPKTPYQIAVIVSSSESLVCSSLTLLPACRLLPEYHPGSFLDF	C2H2 ZF
