## Supplementary tables for "Widespread variation in molecular interactions and regulatory properties among transcription factor isoforms": Table_S2.tsv

bait_id	seq
HS1006	TAGTGGTGAACAACCACCATTGCTGCATCACGGAGTTTAAGTTCTCATCTTACACTCAATTGCCAGGGCCGTGGTCCCTTTACAAAGTAGACAACTCCAGAACTGGTGCTTGGGAAGACATCTTTGAGGTCAGCCAGTCAAACCTTTTGTGTTACAGATTTAAACTGATGCTGAGAAAGATGACTGGCTTCTTCCCCCAACTAGTAAGTTACTGTGGGGAGAGTGCAGAGCACAGGCCCCTTCCACCTCTTGTGTGCTCTTCAGGAGCCCATCTGTCTCAGCCAGAAGACAGAAACAGAGGGAGGCCCTGAGAAGTGACAAGGACATTGGTTGGGGTGGGCAAAACACTGTCTCCTTCCTGTCCCTGGCCTGTGAGCCTAAACACAGGCAGAGCTTTTTCTTTTTGAAAAGAATCGCAGCCTCAACTGGCCTTAGCAGCAGGTTAGGGCAAAGACAGAGACGGGGTCGTCTTCGGCGCTGGTGGTACTGGCGGTGGTGGGAGGGGAGGGCAGGCCAGGGCACTCGCCTATTGTAGGTCTGGATTGGATGCTTCCACTCATTCATTTCCTTTTAATTAACCCGCACTCCTGGAGGAGAAATATTTATGTTGGCTCCCATAGAGGCAATCCTCAGACTGGAAAGAAGGGGGAAGAAAGCCTGTCTTAGCAAAACAATATCTCTAAAGAGCTCAAGAAGAGAAAATAGGAGAACAAAATGCCATTAAAATAGCCTTCTACCCCCACTGGAGTCAATGAAAACTTCATTTCACATGCTAATCCGCCACTCCGCCCCCTTGTCTTCTCACAACACCTTTTCCGAAAGTGTTTGGGAAAAGTCTTCGCAGTCAGTACACAGCTCCCTGCAGCTCAGACTTCTCCTTGTGTTAGTTCAGGGCCCCAAGTGGGGCTCTCGCTCCAGCAGCGGCTTTTTTCTCCCCCACTTTAATTTAAACAAAGACTTCGGAGTTCATCAACCTCCCACTGAAATTCACAGCTGCTGAACAAACTAATCCCCTCTCCCGGCCTTTCTTCCCTTCAATGGGCTCTTGGCTTCAAAGACACTTTGGGAAAGGACTTTGCTAGGGCTCACACTGCTTCATCAATAGAAGTTAGTGCAAGTATTATCTGAAGAGCAAGTGGCTTTACAAACAAATACTGCCTAACAATCCCTCCCTCCCAAACACACACACATCTAGCCCGCAGACATGATGGGATCTACAACAGGATTAGGGCTAGCATCCCCTGGCTTCACACCCAGTCCCTTTGTATAGCTGAGCTCAGCCCTGAAGTGGGGTAGGGAAAACCCTGGAACTGAACACCAGGCACGGATGAAGGGAGACAATCCCCCCACCCTCAACACACCCAGCAGAGTGACCACAAATGCTGCAAGGAGAGAACCTAATTCAGTGGGAATGGACACCTTCCTTTAACTTTCTTGATTTATCTCTCCCTAAGCCTCTCCCCTGCCTTACTAGGGTGCAGGAAGCAAGAATA
HS1022	CAAAGCTGGCTAAAACCATGTCTGGAAAGCTGACAAATTTCCAGGTAATCTACCCTGAGCAGCAGACAGAAATAAAAGAGCTGGTAAGAAGAGAAACAGACATATAATATAACAGAGTTTCCTGAAATTCATTATACCAAACTTCCAGGATAGATCAAGGAATTGGACCTAATTCTGCCCTGATTATTTTGGGTATGTCATTATCAATGTTGCAGAAACATTTTTAAGCCACTGTCTATCAACAATTTGATGAAAAAAAAAAACTAACATTTCACGAGTAATGTTGAGTGCACAGTGATTTTGAAAGAATCACTATTAGTAAACTAAACAGCACTCTAAATAAAGAAAATGACTGCTGTTAAGACATACTGTCTGAGAATTCTCAGGAAGAACACCACAACGCTAACTCTGCTGTATATAAGAAATTATTCCAGTATGCATTTGAGTAATTCTGCATTTTAATTTAACCCTTTGAAACATTAATCAAACCATGGCTAATTATAGGAATTAAGGAATTAAACGATGGAATCTTCTAAAAGATATTATTTAAAAGGCAGTTTATACAATTACTTGTATAGATGTTTGCTTTAAAGAGGAAAACAGTTCTACTGTAATGAAAAGGGTCTTAGAAAATTAAATTAACAAGGGGGGACCAGGCTGATATGAAACTAAATTAGCATCAAATGCAAATTACAGGGTACTTAATGGTAGAAACAGGTGCAGAGAAGAACCCTAAATGAGATAAATGAATAAAACATCCCTCTCCACAAATGTGGAAGCTGACACAAAGTCAATGATATGAATAATTCAGCAGCCTCCACACTGCTGTTGAGGTCAGCCTGCCTTGACCTTTGAAACAGGAAGTAAAATTCAGTTCAAATTTGAGTGACTAGAAATATAACAGTCATTTGTTTTTTATATTAAAAAATCAACAGAATTTTTTAAAAATACAAATACAGAAAATATAAAATAGAATTACAGTTTGAACTAGAGACATTATACAATCAAAGTACTTAGTAAACAAACAAAATAATTTGATAAGATTTTACCCAAACCATACTTCAATATGGAAATCCTAAAAATAAAAATAATTAAAAACATATATACCAGTGCTCAGCTTAATGAAACTCCCTGTGAGAATAAATTTTTAAATCGTTATCCTTTCTTCAAAGTATTTTGTTGTGTTGCTATCAATGTAAAAAAAGCATGTCATAATTTTTAAAAGCCACATATTCTTATTAGTAATGCAAAATAATTTCTCATATTTGAAAGATAAAATTTGGTTAAACTAGATTTTTAAAAATCTATGTAAAGTTGCTATTTTTTAATTCTTCAATTCCTGATTGAATAAACACTGCATCCTCCAAAACTATTCACC
HS1043	GAAGACCAGAAAACCAGAAAGGCGAGGAGCGGCGGACGCTGACCCTGCCTTCCTCCAGCCCGTGCAGTCAGCGCTGGCGTCAGGGCAAAAAATATATTCATTTTCATTTTCCTCTCGCTGGGGCACGGTGAGTTTCCTAACCGGGCCGCCTATGAAAGGATGAGTTGAGGTTTCTTTGTTTGGAAAAAGAGTTTAGGGCTTTGATTCAGCTGCAAAGAAGCCAAATGAAGTTAGAAACAAAGGGTAAATTGAAGGATTCCGACTCTTGGCTTTTTGTGTTTTCCTTACTAGAAAATAATTAGACCTAATGAATATGCAGACGCTTCAGCTAAAGCCTCGGCCAGGACTGCTGGGTTTTAAACAGAGCTGCGGAGAAATGCAACCTTCGTCTCCACAACCCCCCGCATCCGCGTGCATTTTTTGAAATGCATAAATGTTGCTCGGCTTAATTGATTGAGTCACAGGGATTTTTTTTTCCTGCTTTTAAGTACCATACTCCCCTACCTTTCAACAATCATTTTAATATATAGTCAATGGCTCTTTGTGGAAGGGACAAAAAGGAACTACGCGCAATTGTTGAATAGACTTTGCGCTAGGCAAAGACAGGTTAATCGAGGGCCGCATCGCGAAAACAAGCGAGTGTTGTATGTTTGCACTGAATCCAAATGTCTGCATTTTCCTAACTAAATCAAAGGGAGTGTTATTTCTTTTTCTGCTCACTCATCTGAAGGTAAGTAAATTTTCTCTGGCGATCAAAAGCCTGGTCGGCAACAAAGACCGCGCCCGCTTTTTCCACCGTCCTGGTGTGGCGAGTTGCGGAATTTCAATAACTGTGACAAGGGTGACTGATTTGTGAACTAGAAAAGGTTTGAATGTCACAAAATTTACATTGGTCCTATCTATTGGGGATTTAAATACCGAAAAAGTATTCGGGGATCTCTAGGGAGCTTTGGGCAGCCCAAGGGAACAATAGCGCGTTGGGAAATTTACAGTTTTACCTGAATGAAAGGGGCCCAAGTAGGGAACAGGAGTGAGGAGAGACAGGGTTAGCGGGGGCAGTCGAAGGAGACAACGGAAAGGCAGAAAACAGAAAAATAACGCAAGAGAGAGAAAAAGTAAAGGAAACTGGCAACAACGTTTCAAATTTGCCATTAAAAAATTCAAACCTCAATAACCTGGGAACTTAAGCGC
HS1067	AATCGCTACCAGTTGCTCACACTCTAGATTATTGCTATTTGTGCTATGAATATCAGATGTCTTAAAATTATTTTAATGTGGATTTTGCTTGCTTTTCCTTTCTTTCCACCCTGTCTGTATTTCTACTATGATCCAATGTAGAGATAAGGGAAAGCCAGTGTCCTCAGCTTCAGGCCTATGTAAACGGATTTTAGTTGAAACAGTTTCTCCTGATGACTGTTTAAAACTAATTAGGTTTTGTCATTTATTCACATGGAATTTTGTCTCATTGAAATCTTGCTACTCTATTTAACCTACTTCTGGTTGGCGAATATCTGCTGCCATGTTAGGTTATGCTTTTTTGCTTAAATTAACTCCTAAATAATATAGCTTAGCAGATACAGGAGAATGAGTGGGGAAGGAAAAGTTTTCACTTTTTTTTTAAAATACAAGACTGATTTTATTATATTGCCAGAGAAATAAGTTAGATTGCTCTGGCAGTCTCAATAAATCACACATGAAGTCATCTTTTTTTTTCTAAATTAAATTTTTATTTAAATAAAAGTGTTATGTTTGTATTTGAGCTGACAGCTAAATCTGATAATTAGAGTGCATGAAGTTGGCTTTGATTGGCATTGTAATTGGATTGTCATTGGGCTGAGAACCTATTATCTTTGGATCATGCCCCATGAAATCTGTTGAAGAAACTTTGCTGCCAGTCATTAGAGCCACCATCTTGGCTTACAAATTAGGTTTGAAAGGCTTCTTACCACTGGGAATGTAATTTAAACCACTGTAATTGCACTCCCATTAATTAAAATTATATTAAAATTATGGTTCATTTTCTAAATTTTTTTGTATTTTATTAGACATACTTATTACTAAATGCTTAACAAATTACATAGCAGTGCTTAGTAAAATTATGTTTCATAGATAATCCATCTCTTCAGCACATGTTACTCAGCATCAGTAGAATTAGTCACTGTTAATCATTAAAGGATATACTATGTACATTTTTCATTACAGGTTTCAGAAAGAAGCATTTCCTTTATTTCAACATAAAATGCAGGACCAGCAATGTGTCGTGTAAATTAAGATAAGTCCTGCCAATAAAGAAATATGCAGCTTTCCTTTAAGGAGATGTCATTCGTCATGGTCACAGTTCTTCCTACCTTAATTTCTTTCTTTTCTAAAACAATAGAATACTGTAAAAGACAGAAGTCTTTTTTGCCCCCATTTTTCTTTTTTGGATAGATGATTAAGAAAAAATTAAAAGCACACATGTGCCAAAATCTATGCTACTCTTTATTGCTGTTATTGTCTGCTAAAAGCAGATCAGCACTGATTAAGACAGAAAAGGAGCTTGTGAGAACTGGAAATGAAAATGATGTGGGAGATGG
HS1139	GGGCAAGGACTTTGGTCTAGATAGAACTGTAACCCACACTTAAGAGTTTCCAGCTAGTTAGTACCAGATTTTGACTATGAACCCACAAGAGAATAAACAGTTCATCCTGAGAACGCTGGGGTTCTGAATTGTCCAGGAATCCTTCTTATTGTCTAAAAACACGAATATCTTATGTCATCCAAAGGCACCCTCAGAGATATGTTATTTTCTTAGGGAATAAATAGTTCATAGTTCACTCTGGACTTTTGAGCCCAAGTTTACCAAGTAACACTCAATCCCTTTTACAGGGCTTCTGGTTAAAGATTCCATTTTGATTTTAATGGAAAGATCAGTTAAACCTGAAACCCCAAGCAAGCTCCTCGTCCTCTCCTGGATCTATCTAGAGAACAAACAAGAGGAAGGCTTGCATCCCAGGAAGTAGTCCGACATAGGTAGATATTTCTAATTTACCGATAGAAAACTCTCCAGTTAAAAAACAGGCTAGCTAGTAATCTATTTAAAGCCACGGCTGACATGATAAATGAAACAGAATAAATGTATACAGCGAGTGAGCCTCCTCGGGAACACAGGAGGGGGGTTGGGGGGGGGAACGGAGCGCTTCTGCTGACAGCGGCTTTCCCGTCAGTGGCCTGTCTCTCTTGGAGGCAGCTGTCAATCACGGGCCAGCCCGCGCTCCCGGGGGAGTTCATTGTGCCCGCAGACAGTTGTGGAATAACTGCTCCTAGGCGTCAGAGCAGCAGATGGAGTGTATCTGTCAATCATTGTCACTAATTATTAACTTCTGTCACTCAGAGCAAGGCAACATCTCGGCGCCTGATCCGCTGTGATTTGATCTGCCATGCCACCTCGGAGACAGACAGAGCAACCCTTCATTCCGGTCACACTCCCAGCACTTTGCTGGGTCAGCCGCCGTGACTCAGTGTTCGCGCCCCCGACCGGGCTGGCACACGTGAGTGTGCACACGCGCGCAAGCTTCCGGAAGCGCAGCCACCGCAAGGGGTCTCCTTCGGGGGATCCAGGCCAGGAGCGCAGGATCCTGCTCATTAATTATTGAAGGAGGACAGTTTTATCTTGGCCGTTGGCGGAAGCGGGGCCAAAGTGTAAGGGAAGACCAATTTGGAGGGTTTTCTTCTCTTCTCACCGCCCTGGGACCAGCCATTATCAGCCAAGTTCACATTCATTGTATTCCTATGATCTTTTCTCAACCCTCTGATTTTGGAGGTGGAGATGTCAGCCTGAATAATTAATTAAGGCATCTGTAACATGCTTTGCAAACAGGAGCCGCAACCTAAAGGGATATTTGCTACCACAGACTCTGAGAGCCTCTCTGTGACAAGACTGGGAAGAGGGTTTACAGAGCTTCAAACCCAACC
HS1142	CAAAGAAAAGAAAAGGCACAAAATGAAAAAAGAAAAAGTAGTCTGGGTCTACTGTCTGTCCATCCACCCATCTGCAATCTGGCCTTGCCCTGCCTGGACTGTCCTCCTCTCCCTTCAAGGCTGGAGGGAAGGTCCCTCTGGCAAGAGAATATCCTCTTCCACCCACTGGCTGATGCTCAAAATTCTACTATTAGGACATAATCACTTTAGTTTCAGCTTTGATCCCTGTTAAAATGCAAATACCTCTGGGTGGGGTAATACTTAAACTGTTATCAGCCCTTTACAGTCCACCGAGGAGGAAGGAGCTGGGCAAATTTCACTAAGCTTTGGAGGGCAGATCTGGAGGCCGAAGAGCCACAGAGGGTGACGTGTGGGCACCCAAGGAAGATCCAAGGGCCAGAAAACAAACAGCTTCTCCCATGTGCCAAAACATGGCCAGACCTGAAAACAGGAATCTTATTTTGTCTGAATGGGACAGCATACATTTATGTAGAAATCCGTCCACCTAAGAATCTAAGAAAAGCATTAGCTGAACAATGGGACAAGCTATCATTCTACTGAAAGATAATTCAAATGTTGGGGCTTGTTCTGCAATAAAATATAATGGCTAATCCTCAGGGTTCAGCCTTTCTGTTCTAACTTTAACTAAGGAAAAAAGTTTAGCCTTGTTAAAGCTATTATCTGTTCCTAAATTGCATAGTATATAAAATGTAAATGTGATCACACCACTCTTAAATTATTATAACAATACGCCATTCTGTTTTCTTCCCCTTGACATTTACAAAATTCATTTGGAAGAGTGGGATCTACCTCACAGAGATTAGTGATAAATCATGTATTTTTAATGAATATCAATAGGAGAAACCCCATGACATAGCCCACCATCTAATTTGATTAAACTGTGCTTAAGGCAACACTACCTCTCTGGCTAGGGAATAGCTCCATAATGACTTTGTGAGCATTATTGCAGGCTGTTTTAATGATTTAATGAACTGCCTCTATATTTAGTTCAATAGCCTTAAAATGATTAGTGTTTAAGAAAAATTAGCTCACTTTGATTTGATTCTATTTGATGGTAAGTTTAAATAACCTAACCCTTCAAAACACAGTGGAAAAAAAAAATCCTACAATCCCAGCCAGCTAACTGCTAGAAAACATTATGACCATCATTAATAACCATTCATTTATGTTTAGCTACAGTATCCAGCCTGACATGCTCATCCGAGGAGCTGGGCTGTAGCAACAAGGGCTAATGCTGCATTTCATCTTCCCTTTCTACGACTAGGAAGGGGAGGGAGAGGAGAGGAGATGGGAGAAGCAAGACAGAGCCTCCGATTTCATATGTTGGGCTATAAGGAATTTTCTCTAGTTCAGGTCTAAAGTGGGCATCTGTCTACATTTGGGAGAAGCTCTAGGTTTCTAGAAGAGAAGGAGGGGAAAATTGGTGTGAGGTTTTGAGCCAACCTCTCCTGCTGTGATGCAGGCAGTCAGCATGGTTAGGTTTGAGCAGTGTGGTCAGGAAGCTCCCTGGGACACCCGGATGAGAGTCAGGGAGGCTTTCTGCAAAGAAGACTGAGGCAGATGGCTTTTCACCAGGGAAAGTGATCTGAGAGTTGGTGTGATACTGCAGGGACCAAAGCCAGCTCCTTACTCCAAAAGAAAGAAGGTCACAGCACACACACACAGAAGTACATTCTGCAATATCCTCGTGGGTGACCGCTGCTTGTGCACACCCCAAAACATGGAAAAGAATGTGCACTGGGGACCCCAGTACTGCGCTTCATCTGAAACCATCTAGGCCAGTCATCTTCTGTGCAGACCACAATGTTACGAA
HS118	AGCAAGTATATGCATTTCAACAGCTTTCGGGACAGTACTACAGTTAATAATTTCTTTACAAGACAAATGTATGCTTTTTTATTGTTAGCATTATTTTCTCATCTTATGTTCTGGCATTTAAATTATGAAACTTCATCTCGGCATGTAGACTTACCTTGTGTTGCCAAGAGGAAAGAAGTGGCTTTTCTGCAAAGCCAAATAGTTTTTACTTTATTGTCTGCTATGAAACAGCTGCTGATTCCAGGAAAATGCCGTCTCATCATTGGGCCTGGGGTGTCCAAAAGAGGCAGGAAAAAAAAATGACTGTAGCTCCCTGTCTGCCCTGGCACTCTCCTCCTTTCTCTCATTTTCATTGCCATGAAGAGCATGAGAACAATATTCTGCAATTAAGGATTCCATTAAGTTGAAGAAAAGAGCAAATGGGGGATGTTTGTTCTCTAAGCTGAAAAAATTTGTCTGGGGTCGGGGGGGGGGATAGTGGTAGTGGTATGGAGAGAGGTGGGTGGAGAGACGAAGTCAGGGCTGTTTGTTGAATATACTGTTAAGGACTGTTACCATCCTAATTAATCAAGTTAGAAATTACAGCTGTAGTCGGTTTCCCCCCAATTCTTGCTATCAATTTTCTTCTCTTTTGAGACAAAGCAAATATAAATTTTGTGTTCATTTGTCATTCGTTCTTTGACTTCAGCATCTCTGAAAATAACAATGTAGCACAAAAGCCCAGTATTTACCTAGTTGTAATGTGGGTTGCCATGGTGTTTTGCAAATTATTGCAATTATGTTCACCATGCGAGTCGCCCTTGGTAACTGGCGAAAAAACTGATAATCCTGTTTTGAACAAAAGGTCAAATTGCTGAATAGAAAGTCTTGATTAACTAAAAGATGTACAAAGTGGAATTATTTCCTACCATTCAGAAATAGTTCTTGATCGGGTTTGGGGGAGGGGGTGAGTAAGTACATCTGATTACTGAAGTACAAAGCATTGAAAGGATGTTGTCTTGAGCCTTTCATGTAGTCTTAATGGTGGCTTTTTTGTCAAATTTACCCATTTGCGGCATTGAAAGAGGCAGCTGCATTTAAGCTGGAGAGACGGTGCTTTTTCAAGAGTTCAGTGCATGGAAAGTTCTCAGCAGTATCTGCAGTTTACTAGTAGCCCCTGGTCTATTAAAACTGATGTGCCGCATTTGAGCCCATTGCTCTCAGTACTTGTGAACCCCTCTGGCTGATGATCTAATAAAGTGCTCTTACTGGACAATCTCTGATCAGCTACTTAAAAAGGAGGCTGGAGGAGGGGGCCTGAGGGAGAAGCCTCACAGGCAGTGAGTCTTGGAGCAGGCCAGAAGAGTAAAGACAAGTGGCTAAACTGAAAGGTTTGTCACCATGATGATTTGTGCTAAGGCGTTTGCCACAGGGTTTTGGTTTTTGTGCCCCAGATCTCCCAACTGTGATCATGCTTTTTTTCTGAAGAGAAATTTTAGTTTTAAGTTAGATAAGAGATTAGAAGTGTCTCTCTGAATGTTAAAATCTACCTTGCAATTGTTTCTTAAATTATGGCCATTCAGAAAATATATAATCCTACATTCATGTAAAACCAAAAGTTTCCTATGTTGCAGCCAAAGGTTAGATGGATTTCTTCTCTTCTGAATCTGGCAGAACATCTGCAGGGAGTGAATTTTGGAGGGAGGGAGTTTTTTTTTGTTTTTTTTTGTTTTTTTTTTAGTGACCACCTGAAAAATCAATTCTCAAAA
HS1181	AGCCTCTGAATGCTGATGTGTTCTTGAAATGAGGGAGCTTTAAAAACCCTTGTTGACATCAGTCTAAGATCTCTCTGTCTGAGGTACTATCAGGGAATTCGCAGGGCATTCATCAAAATCAAGCTGATGCAAGCATGAATACTCACAAGAAAGAGCCCTTTTATGCCGAAAACTGCTGAAGGCTGGAAAAGGGGCTAATTTATTTAAATTATCCCTCTAAGTGTCAAGCCCCACAATTTCTGGAAGGAGCTGACAACTGTGGGTTAAAGAAAGTTTTCTTAAATTTATAAATAAATTAGTGACGGTAGAAAGTTAACCTGGGAAATCAGAGTAATAGAAAAGTAATCGCCATCGATGTTGATGCAGATGTAGGAAAATACAGTTTTCTGCTATTAAGCTTTTAAATGTCAGCAAATGGCAGTTTAGTAGATCATTTGCTAATAATGATTAAATTTCTCATTAAAATGCTTCCTTCATTATTCTTCAGGTAAAAATGTGTAATTCAATGATTGTTACATCAATTACACTTAAAAAGCTCATTAAAACACTGAAATATTATCTCTCGTAGTCAGAGTACTTTGAGAGTACTGTACTAATTATAAAAGAAATAAACTCTTATAATAGCACCATTTGAACTGATGCCTTATAAATTCTTAATGTAAAGCTAACATGTAAAGTTTAAATCAAATATATAGATCCAATAAAACGAAACCTTTTTAATCTTGTTTTACCTTCAAAAGGACTCTGATTATTGTAATTAAATAATGCATGATATAATAAAGATCTGGAGTATGTGATTATTTCATTGGCAATTGAATATTGGTGCTTTTTATTTATGCAAGCAATGTATCACAGGCAATATGCATCAAGCATTAAAATAGTGATACAATTACACCTAGCCTGCTGAACCAATAAAAAAAATCTGTGACATGACTCTGCTGATGATACTAGGACAGTTTGAAATCCTTTTTAAATTTTAATACTCTGATGTGCTGGGTTATGCTAATTTTGCTAAGAAATAATGCCTCCAAGATTCACTGTTGTGCTTTCTATTCCTGTGCGTGAACAAATCCAGCTTTGCTCAGCATAGCTAACAAGTAGAGTTTGCTTCTGTACACATTTGGCCATTGTTTCATTTTTTCTTTTTCTTTTTTGTTTTTTGTTTTGTTTTGTTTTTGAGAAGGACAAGAGAATAGTGAAGTTTGGGATTAATTTGTTTGTTTTTAGGGGTATTCATCCATATTATAATGA
HS1185	GAGTTAACCTGGGCTGCAAGCTGCCTTAGGCATGCAGAGCCCAGAATGATTTGAAAACCCTGCTCTGTATCCACCCATTCCTCTCTGTGAATGAATTCAAGAAATTCAACAGGTACAAGCAATCACCGGAAAGCTATTTGTTGTGATTGGAAAACACTCAAAGAAATGGAGTGCTTCATAGATGATTTAATATTTTAAAGGTGGCACATGTGAATGAGTAAGCTCAGGGTATATGAGCGAGTTTACATTCCACATCAAGGTTTTACTTAAAGTTTACATTTTGTTTAAATGAGAAGTAAGATCAATGTAATATGGCTTAAACCTTTCTCAGAAATTTATGGCTTCTTTTAATAAACCTCATAAAAGACACTATTAAACATATGCAGCGTTCTTAATGTAATGGTTCCATTCTTGAAATATATAGTATTTAGATTGCATCTAAAATGCTGTAAAAGTATCACAAAGGCTGTAAAAATATTGTTAACGGGAAGAAATCTTTTAGGGGGATAAATATTTTCTTGGAAAAGGAAAAAGCTGTGAACCTTTTAGGCAGGGAATGGCTTGGTTTTGAAAAATAACAATTTGCCTTTTTATGTTCTTTCTGTGGTTCTACTTCAGCCAATTATTAGATTAAAGCAAGCTGTTGCTACGTGCCCTAGAAACTCAGACGGATTTGATGTTGCACCCTAAGTTTGTGAGGACAAGTTCCATTTAAAGCTTTAATGAGGTCAAGGGAATAAAGAAGGAGGCTGGCTGAGTCTTTTGTGTTATTTTAGGACTGTATCTTAGAATTACGAGGCTTGCATAATGCCATGGAAAGAACACAGAAGTTGAAGTTAAAAGCCCTCCGTTTGAGACCTGGCTCTGCCATTTACTAGCTTTGTGACCTGGGCATAATCACTCAAATGCTCTGAGGCTCGGTTTCTTGAATCTGGAAAACAGGGTTAAGAATACCTGCTGTAGCCACTTTGTAAGGATATTGTGGGGTCAAATGAGATAATGCATGAGAAAGTGCTTTGAGAGCCAGAGAGGCATAAAGTGCACATGGACTTTATTTATTTGACAAACATTTATTAAACACTTATTATGTGCACACACAGAACATTAGTGAGCCAGAGTGAATGTGCAGAGCTCACTCGGGTCAACCCTGCTGTTTTCCCCTTCCTTTTGTCCT
HS1199	TCTGATGGTGTCAGGAAGACTGGGGAGGAGAAAAGAGACAGGAGGGGAGATAGAGAGAACTAAAGCATAGGCTTTCTGAGGTGGGTGTTGCTAGAATGTCCTTTAAAAAACATCTATCTAGTGTAATGGAAAATTATTAAAGCTGATACTCATGTGGCTAATAGGATCCATCTCGTTTGTCGTAGTCTCATTCCACATACATTAGAAACACACTGCAACCCAGTGGGGCATCTCTTTGATCTGCCACTAACTTGATAACACCAAGTATTTGTCCCTTATTAATTGTAGCCATACAGTGTAATTTTTTACTGCAGCACAGAAATCCTATGGAACAGGTGTTCCCTTATTGCCCAATGTGACTGCCATAAGATTCCATTGTGTGTGTGCTTCTAGCCCTGAGATTTGAGGAATTAAAGCAGTTTAGGGAGGAGATGTCAAGAAACCTCTCTTGTTTCTGCAAAGCCATCTTAATCATGCCTGCCTCTTTTCTTCAGGTTGATTTACATAGCAGCGTGACATTTCATCATTAAGGAAGCAGGTCCCAATCTTCTGTGTCTTTTTCTTGGCTTGTCTGGCAAGCAATTCTCTTTTGCAAGCTATGAAATCCTTAAGGAGGACTTCCTGGCAAGGGAAAAATCCTCAGTCATCCAACAGTCTCTCACTTTTCTATTTTAAATCTTGGTCATGCACATATGGTTGGGCATGTGTGTCTAAAAATTTCTTCCACATTGACTAACTTGAGCTATTTAATAGATTGTGCTGGCCGTGGGCCTCTGCAGCAAATCCTGTGATGCTCATCTCCTTCCCTTGGGAGGCAGAAGACGGCTTCATGCATTTGCCTTTGTGCTTTCCTTGTAATCTCCCTCTTTTGCCCTGTTAGAACATGAAAGTTAAAACCCGCTTCTTTGCTCATTTTCTTGCAATTAACATTGTCCCTGCACTCCTGCTTCCAGCAGAAAAGTGAGATCTCCAAATATCTTGGTTAATGTCCCAGCAACTGCACTTTCCCTAGGGCTTTGCTAGGTCTGTTCTAACACATTTCTGAGGACAGGAGAGCTTGAGGACATTTATACCCTATGCTCTTCTTTAAGGCCTGATTTTGTGTGTGTGTGTGTGTGTGTGTGTGTGTGTGTGTGTGTGTGTGAATATAATACGTCTCAACCTCAACTTGCTCCGAAAACTCGGAATTCCTTCCTTGTTTCTGAACAGCCCCAACCGCAGACCTGGGGCCTATTATATCCTCTGAAATGATGGTTAAAGTAAATTTGGAGACAAAGCCAGGTTCTGGCAACTTTGTTTC
HS1208	AAGCCCATCTGTCTGAAGCATAGATTGTATTCATTCTCTGTCCCTGCTGTATAAATTCTAGCCAAGTTTTCCTTCCCTCTCTAAAGGCCGATCATACCTTCCGACTGAAGGCCTTGGAGAACTTAAATGCAATTTCTATGCTGAAATTAAGCCAGGTGAAGGTTTCAACAATAACAACAACAAAACTGGTCCCTCTGGGTCTTCTCTCAAAACTGTTGGTATCACTACTTCTTTGGAAGCAGAGGTGATATTTCTTGACAGCCAAGACACTATATCTTACAGTTAGTTAGTCTTCTTTGAATGTATTTCTTTTTTTGTGGAGTGGAGCCTAGGGAGGGGGGTGGGGCTCAAATTCTTTAGTGAATGGAGTGTTAGAATAAACAGCTCTGCATGAATGCTGGGATAATGTTTTAAAGTGAGTACCAGCCAATGCAGTCAGGAGAAGCAGTTTTAACAGCAGGGCTGTTATTTTAACAATAGGTTACCAGATCCATTGGGCAATCTGACTAAAAGCCCATATTTATTTCCCTAATTTTATAAACATTTAATAGGTCCTTATTAAACACATCAGCCAGCATGATTTAATAACACAATCAGTCTAGAAGTTTAAGAAAATTGAAAACAGGATTTGAATGTAATGCAGCCACAATTACTGGAGATTATAGGGAATCATTCCCATATGTCTCCAGTGGAGAGCTGCTAATCTCTGTTTGCGTGGAGGTGATTTCCTTTGGAACCCTGCCCAGCCTTCAACAGCACTAGGGCTGAACAAATTAGATTTGAAAGTCCCCAATTTTATGACTAAGGTAATACACTCTGTGTATTTAGAGAAACACTGAGTTCCTATTTTCACTGGCTCTCAAACGCTGGACAGAGACCTTGATTTCATTTAGTTTGGCTCCACTTAGAATACGGTCATAGGTCTGAAGGGGTCAGCATATGTTTTTGTGTGACTTTCATAGGTATTCTAATTCCTCTCCACCCACAATGCTGAGGCGTTTGCATCATGGCTTGGTGACGACAGATCTCAGGAATGTGCTGCAATTAGACCTGGAAGACAGCCGGCTTCTAGGGGCCTGGGGACCCGCACCTTCCTCTAATAAACTTTTGCGCCTCCATCTCATTCCCCGTCCTCCGCTCATGGTACCCTCCGAGTGGCTTTTCTTATCCTGAGAGAATAGCAACCTGGGAAACTAGGCTTTGTTTTTCTCTTTCTTACGCAGCTTCTGGAAAGGGTGAACTCTGCAAAGAGACAGATTTTCTTGATTCTGGGTAAAGCAGCAAGGACCAGTAGGCTAAA
HS1242	TTTCAATTTCACCCATGACCTACAGACAGAATCATTAAATAGAAAGATTAATAAAGTTAGCTATTTACAACCCAAACATCCCCACCTCACCAATGGAGATTATCAATCCAAGGACATTGCTGATCTGTCTGATTGCAAAAGACTGTGGAAACCAGCAACTAACTCCACAATAGCGCTAAGGGAATCTGGGAGGTATTATACAACCATTTCATGATTCATCAGTATCCAGGGACCCTCCCAGGAAGGAAGAGATGGGTTCAAGTTGCAGGGTGAGGGTTTGGAGGAAAAGTTTGCTCGTCTTGGTACAGAAACTGAAAAGTCTCAGATTCCAACTCCAACACTCAAGCCCACTAATGGATGGATTGGCTCCAAGATCGGCAGGGTAACAGATGGAAGTAGAAGAAAAAAATATCATTTTCCCCAAACTTGCTGAGTCTGATGAAGATGTCGGAAGATTTGGATGCAGCCAGCATGATTAATCTTACCAACTTTACCTTGAGTTTCACTTTTGGCGGGGGAATGGCATCAGCTTAAAAGTTAATTACCAGCAAGAAACAAATCATGCAGCTGATGTGCACATTATAAACAAATTAAGTTCTTAAAATAGGCAACACACCACTTGGAACAATGGTTTACAAGCCAAGGGTGCATGAAAATAATTGCGGAAGGTGAGGAAACTAATAGCTAAAATATGTGAATTAAATGAGGGCAAATTGCAGATATTAATGAAAAAGCAAAGGGAAACATGGTCAACCTCTCGTTTTGTAAACAGCAAGCCAAGCAGAACGATCCAGCATGCAGCCCCCTGTGGAATGAGGAGGGAGGCCCCTGATGGAGACAGGGCTCCCCAGAGATATAGAAGCAGCTGGAGTGTAAAGAATCAGGGCAAGAGGAGGGGGTGCCCAGCTGGGGAAGCTCAGATCAAAGCTGACAGCAGCAGAGCTCCACCACAAGAGGGTAAATTCAGAGGTGTGTGGGAGGCGAAGTTTCTTTCCATTGTAGAAAGTTGGAAATTAAGTCCAAAGTCTTCCATTGTATTTCCATTGCA
HS1271	CCCTGGGACAGACTCTGAAATCCAGAGGAGTTTGTGCAGGCAAGGCTGGCTGGCAAAGGATGGGTAATCCAGGCAGAGGGGGCAGCCAAGGCCCCCCGGAGTAAAAGTGCTGGTGAGGTCTAAGACCCCAGATCTGCTCACCTAGATCTGCTTCAGAGCATTCCCAGCACAGCAGGCCAGTGCAAGGAGAAGTAGAAATTAAAAAGGATTTGATGAGCCTAACTGAGTGGAGAGGTCCAAGCTTGCCCATACTGCCAGGCCAAATTTCCCTGCAGCCCCCAGCTGGGCACAGCTGAGCTATGGCTTCCGTGAGCTGCAGGATATTTGGAATAAAGGCTCAACCTTGGAAAAGTATTAATGAAAATGTCACAGGCACTAAAGTCAAAGCAGATGTGAAGCCAGCTACACGGGCAGACATAACTGATAAGAAACAGCCCAGGAGAGAACAAAACCTCTTGAGATTAGGTCAAGGGCAGACAAAAAAAAAAAATTACATCCGGGGGTTCCCCATGGCAACTCAGAGGAACACTGTCGCGCCTGTGGAACAAGCTGACATTTTTGTGCTGCTGTGTTATATATTGACATCCCAACAGGACAGCGTTCAGGGGCCTCCACATCAGCAAATAAATATTACGTCTCCATCTTCAGCTAAGCAGAGCTGTGGTGCATTCCTATTACTTCATGTGGATTAACCATCTGGAAGTTGAATCAAGCCACAGAGTAAAGAATGGGATCCAATTTTGCATTCACCAAAATAAGCCGTACTAGTCTCAATTTATGGCAGATGGTTATGCAGTCTCAGCGGGCCAAAAAATCTCTCTGCAAAAGAATAAAGTTTATGCCAATTACTGTAATAGGAAACAGCACAACAACTGTGTGGGGTTGAGTAAGATCGCAGAGATTGCCGTACAGCTCATAAACTGCGGGGGGCCAGGGGAACTATGGGGACCCAGTTAATTCATTAAGATAACGCGAGAGAAATCAGGAGCAGAGTTCGTCATAAAACAGAAATATTTCCCCGCAAAGGATGGGAGGGAATTGAGGTACAGTGGCTCCTATCTGGGTGGGGCCTGGGTCATGCTGCAGGCAGGGCCAGGGAAATGGTTAATGGTCACAGGGAGGCTGCCTGGTGACCCGTGGGAAAGGTATAGGAAGAGAGCCGTTAAACTCTGGGTTTCTCCACTCCATTCATTCAAAACAGGTCTGTTGAGCACGGGCTAGTCTGTGGCAGGCAATGGGCAGGCCTCGAGCCTACCATGGCCAGTGCCCTGCACTCCTGGGATCTGGCCTTAAGGAGCTCCCAGCTTGGTGCCCAGGAGGGAGGCTGGTCGAGTCGGAAGGTCCAGGGAGGCTTCTTGGAGGGCAGGGCCCTGGGGCTGAGGATGAAGGATGAAGAGGAGGGA
HS129	TCAAAAAGGTTAAATAAAAAGCAGATAGCAGTGTCAGAAAGAGAAGATATGTGGCCCCCTCCTCACTGGACAAGGCTATGAAGAAGCAGCTGGTGGAATCAGGTGTAGATTTTTAAAAAGTGTAATGTTGCTGGCATTATCTCCATGATACTCGTGACCACTGCTTTGAGTGAAAATTTAATAAAATTAACACTACTTTCTTGATTTATTTTTTCTTTTCTTCTTAATCTTCCCTTCAAGATTAAACTCATCAGCACTTGACAAAAACTGCAAATAACAGCCAGATGCAGGAGTTGGTTTTATCTTTTTATGCAAGTATGTGGTGCTAATTAGTGCAAATTGATTAAACTTTAATTGCCTGATCCATGGCTAATTAATATTTATAAGATGAATGAGCAGGAAAACCAGACATTTATTAAAACACTTTAATGATTTTTCATATGTTTTGACAAAGCAAAGCAAATAGATGTTATGAGTATGGATGTGCTAGACTAGGGGAGTGTATCTGTTGCCTTCTTCTA
HS1315	ACCCAAACAAAACAGGCAAAAATCAGATCTCCTCTGAATAAATGTTTGCCTGACACTTCTAAATCTCTAGGTACCAAAAACCGATCTTAAAATGAAAGGCAAATGCACATTGGCGTGCTGGCTATTCTTTTGCCTTTGTATTGCATTTTGTAGAAGGCATGAATGCAAAGCACTTTTAAACACTCAGGAATCGATGCAGAGGAAGCAGTGGGAATGCATTTATTCCTGTTTTATTCAATTTCAGGGCTACAGTTTTGCTTGACCAGATGTTGCCAAGTTTCAAAGTCAAATCGGTTCATCTCCTGGCTATCAGCTAAAGGGTGTTGTATTTGTAAGCATTGAGAACTTCTATCTACTGCTATTGTATTTTGCATATTTGTATTTTCTGAGTTCTATTTGAGAGAGACGGAATTACGCATTTCCATATGGATCATCCTCTTCCCTATGTATGTTGCTTTATTGCCTTTTGGAAGAAAAAAAGTGAGAGTTGCAGTCTGTATTTAGGCCATTTCTATGTTCTTTATTGGGTTACGTTTGAATGCCCAATTTGATCTCAATGGCACGTCCTTTGTAACATAAAATAAAACATGGTGCTCAGGAAAAGTAACGACACACACATCCAGGCCCTTTCATAGCAGTTGGTAAAGCTTAAGCCTTGCCTCTCTGTGTGGTAGTTTCCCTTCCCTTTCTTTTCGTTCCCTGTGACAAGCAGCCATTGTCCCCTTGGTGAGATCTGCAATATTACTTTGACCCCAGCCCATCAATCTGCCTCAATTGGATAATGATCTGTAATCACGTTCTTTCAGGGGAGTCTATAAATTTGCCAAGGCCCCATTCTCTTCTGAAGGACTCCTTATGTTCACTCCCATTTGTGCAAATGTGCTCTCTTTTACAGGGCTAAATAGCCATGCACATGGTCCATTCTGTGAGGAGGCACCGGGCGGTTCTCTGTTGATTTTCCACGCTCTAGTCTCTTAAAGGAGACTAAGGCTGACATGCAGGGACACAGTGGGGGGGTGGCCCGAGCCAGGCCACATCACAGGCAGCCGCTTTTCTCATTAAGACTGACCCATCATTAGGTCACTTTGTGCCATCCTTGTAATCAATGAGCTTAATGTTTAGTGCAAAAAAAAAAAAAGTTATTTAAGGAAAGGAGCTGGGAGCTGGAAGAGGAAAAGAGGAAAGAAAAATGGTAGGAAGCATGGAGAAATTCACCACTTCTAAATCTTAGGGTTGGTTATACTTTGCCCAAAGGGTAGGATGAACTCAAATATGCTACATGTGATTCCTCAAACAACCGCTTCCAGTCCTGTTTGTTCTCTGTAAAACGTAAATATTCTTAGACGCAACATTTCCCCCAGGGGCCCCGCACTTCTCATGAAGTCAGATGAAGTGCTCTGTCTATAACCGAGGCTGAATCTGCATTTGCTGGGAACCCTGTAGTGGTGAAGAGAGAGGTGGTCAAAGTCCGTGAGCAATTGGGGTGGTTTTGGAGGGGTAATTGGATTTTGTTTATTGTTGGATCCCAAAGAGTTTCATGACCACAGCCAAATACAGCAAATAAAAAAGAAAAAATATATTAAATTAAAAATTGAAAGACATAATTAAATTGGTCCCATACGAAGGGGGGGTTGGTTACAGAAGGGTTTGGG
HS1329	CCTCTCTGGGAACTCTGCTTTGACTTGTGAAAACACATATTCTTCCGTGATAATGAGAAATTTCTGTAAAAAACTCACTGAAAAAGTATTGGAAGGTATTTAATATGCTATCACAGAACATTTTTAAAAATTAAGGTTTGAACAGGAAAATAAACCTATGGGATTAAAGGCGTTTTTACAAACCTAAAGTTTTTTGTTTTTTTATTTAATACAAAATAATTCTTAAAGTTTGGACCTTTTCTCATTAGGCATTTTATTGTTACAGAAAGGGGATTTTTAAAAGGTGTCATTTTTAGTCACAGTTATTCTGAAAAGTTGTTTTTGAATAATTTCTCATTCTAAGGGATCTGAAATAGCCATTTTTAAATTTTCAAGACCATTCCACATTTGGTTTTATGTTTAATGAATTTAGTCATAATACTCCCAAACCCCATAGGGTACAGTTTCTATGGTTACCAGACCCTTTGTAGAGTGACAAAGGTTGGAATTCTGATTCTCGTGAGTCAAATTTTGGCCTTTGACTGGGTCCCCTCTGCACATCCTTGCTAAGCTTGGGCTGTTGCTATGCTTGAAGGCTTGTCAGCTAGCAGGTTCCTATGGTAACAGGAATGGAAATTTGAAAGAAGAAAGAGAATGGTAGCACAAAGGCTTGGTTGATTTGAATTTGAACAAAGAATGGAAGGTTCCCTGTAGTGCACCTTTGTTGTAGAAACCAGAAATTTAATTTTAGAAAGTTACTTTCCAGTTGTAAACTTCCTATACCCTGGTCTTGATTTAGTGAACAAAAGTATCATGGTTTAGGGAAGTACTCAATAAGAATCTTTATAATTCAGTTAGCTAAAGTTCCTTTTCTAGACTTCATAGAGCTTTCATAGTATTTCTTATGTTATACATTTGTTCTCAGATTTTTAGTGTTCAGGCTACCTCATTTAATTTTGATTTTGCTGAGGTCAAAAATTGTTAAGGATAAAAAAAAATCAGGGCAATTTGCTT
HS1339	GTCCCAAAAAGCATGGATGTTCCTAAACAGCCCCCTGAGCCCTGCCTTCATGAATGTCAGCGTGGGGGGCTCCGGCGGGCCCACGTGGGCATGTGCCGGTGAGTGTGAAGCCTCTGTCTGCCTGTCTGGGTCCCCTGTAATTCATCAGATGCATGTTTGTAACAAAAGGATCATGCCACACGCCAGGGATCTTTGAAACTGAAAGTTTGGTTCTTAAATGAGCCCAACTGCAAACCAAATGGTGTGTGGAGTGCTGAACGGGTGGGGACAAAAATCGTGGTGGAGGAGGTGGCTTTTCTAGCAGGGCAGCATTTCACAGCACGTGCTGCCAACTGTTGCAAAAAGAAAAAAAAATCCTAAGAAGAAGAAAGAGAGAGGGAAATGTACATATTCCTGCAGCCCTGCAAGTGCCCTTTCTTCTTCATTGTTCTCTGGAGCAGGCAGCAGGCCCGGCCAACAGCTGTGCATTGCGTGTATCACTAACAGCTGCTTTTTCCTGGGGCGAAATTAAAAGATTAGGGGATATGGGCACGTGCTGGCCTCAGGAGCCCAAACAATGCTTGATTTAGGGTGAAACTTGTCTGGGGAGACTGACAGAGGAGGAGGCTCCGAGTTGGCCAGGGGTCAAAGAGGGGAGCTGGCTTTGACAGAGACAAAAGGAGGGAGGGGGTGGGAGGCAGAGGGCTAGGGGAGCCAGGCCAAGTGAAAAGAGGCCTCGCAGCAGCTGCTCCTGCCCCAGAAATTTGAGACGGGTCTCTTCACAAACACAAATGCCTGAGAAGAATAGGGGGCCACGCTTAGCTGAAATGGCTCGTTTGCAAATGAAAAGGAGATTGGGAGCCCTTACATTTTCCAAGTTTTCACCTAAGAGGATGGAAAATGATTAGTGTAGGCAAGAAGTGTGCAGAGGAGCAGATGGGCCAGCCACCCTGGAGCTGCACTCTGTGTTTACATAACAATCATGCCCACTGCCGGGGTGCAGAAGCCCAGGCCCCCTAAATGTCCAGCAAGGACACTGGCACCCCGGAATTCGATCAGTGCAGTTCCAGCTGGGACTCCACAGGACGTCTTTGCTACAGCGTGTGTGGATATTAATTTATGTGCTGGATAAATTAAATACACTTATAACCATGAAGCGGCAAGGTGATTGCAGCAGGAGGCAGGCTGGCAGACAGCACGCCGGTGTGGTTGTTGTCCCTTGGCAGGATGCCTGACTTCCCAGACTTGCTGTTTCTTCTTGGCCCCTGCTGAGAACATTGGAGGAGAACCCCTGGCCTGCACTTCACCGTGTGTGACGAAAAGGGTTTTAACCATGAGCAAACACAGGGTTGGAAGCCAGTCCCCCAAATCAGGCAGCACAGAAGGAGGATAGCAATAGCCATCTTAGTAGGAAAAGCACCTGCCA
HS135	AAAATTTTAAAGGACCGCAGTGCTTTTATAACACGGTTATATAACAGCTTATAAGCTCTTTGGAAATTTACACACACACACACACACACACACAGAGAGAGAGAGAGAGAGAGAACCATAACAATGCCAGTGACCAGAATCTATAATCAGCATTGATAATCTCTTAAACTTTTTATTTGTTGTATATTAAATTCATGAAAGAATATTACAGTGGCACTGCATCTCATGATTTTAACATATGAGGCATTCGCTTACATATCTTGTTTTTCAGAATTTCTGATTAAATGTTTTAATTTAAATGGAAAATAATATTTAATGTAATATCCAGCCGAAAGTGTCCCTGAAGCTTCAATTGCAAACAATCATAATAAAGAATGTTCTTGTTTAATCTACAAAATAAGTACATTTGATTTTAATTACTTGGATAATGACCAAGCAAGTACATCAGGCACATCCCTTCCAAGAGATAATGAAAGACACAGAGGAGCAAACAATATTCCTGCGAACAGACCATCACATTCTGACTCTGAGGATGACTCCACTAATGAAAATCTGTCTTTGCAAATGACTCATCTTCTGAAGACTGTTCTGAAGATGTTGGAAATCAGAATGATGCATGTGAAAATGAAATTAATCAATATGAAGATGGGGAACAGCAGTCTATCACAGAAGGGCTGTTTGATAATAATGAAATTGAGGAAACAGTCAGTGGTAGAGAAACAAATGAAAGCACAGGAAATGTCAATGATAATAATGAATAAGTAACTATTTCTTGAAATTCAAGAGGAAGAGTTAACAAACAAAGACAAATCATCATACAGACAAATGACAAAGATGTGAAACTACATTTGCTTTTAAGTTTATTCCAAGTTTCTAAGGATATTAAAACACTAATATGGTAGTAAATGTAATAGGAAGAGAGGTCTAAAATTTTCAGAACTTTGTATCAACTGGGAAGCTACAAGAG
HS1419	TGTGTTGTGAGAAGTACATGGAAAGAATAATTGTATTCAGTATTATAGAGTCTAAAATTCTAAGGGAATTTGTAATTTTTCTCAGTGAGATATTGCAAATATTTAGGTAACAAAGTGGCTGGTATTTGGGTTCAGGTAAAGGGATGGCGGGATATTGGGAAGAACACAGATTGAAAGTCAAGAAAGCTATAATCAAATCTCAGTTCTTCCCATTTTAATGGACAAGTCACTTAATCTCTCTGTGTCTCATTTTCCTCTATGTTTCATTTGCAGACTGGAGATAATATCTATTTATGATGAAATGTATTGTTAAGTCTCACTAGGAATGAATCTTGCTTTTGTTGGGTAAGAGGGATGTTTTTAAGCTTGTATTTATTTTATCATTTCTCATTAAAAATATAAATAGCTTTTTACAAAAACAACAATAAAAAAGTAGGAAGTCTTCTTTAATTTGGCATAATATATGATTCATCAACATTGGCTGCTATTAATATACTGATCAGTGAAAATGTTCCAAGTTTGATGTTGCTCAACAGATAAGCTAAAACCTATAAGCCCTCACAAGAACCTGTATTTACAAACAGATGCACCTACCTCTTAAAGTAATCAGTTTCTAACAAAGTATTGTTTATATGTTTCATGCAAATTGGTCTGAAGTGTTGCTTAGACAATCTTATTATATTTAAGAATAAAAACTTCCATCAAGAAATTGTACAAAGAAAATGGACACACCAGCTGGATAAATCTATCATGTGCAGGGGGGAGTAGGGGAAGCAAGCACTTTTAATTAGCTGAGTGAATGCAGTTTGTTGAACACAGAAAGCACAGCCTTAGTCATATTAAAATGTGCCTAATTTTCTGTGAAAAAGTCCCATCTGAACAGGCCTGACCACAGTCAATCGTACTAAAAGCCACTGGTGCTTAATTTGATTTACCAATATAAAATGCAAATTAGGTTATTAAGTGGAGTGGCAGACAGAGTAGGGCCCCTTTCAAACCATCAAGTTAAATGCAAGCAGACAGCAAACTGGCTGTGCAAAGAAAATTTTAGCATATTCGTTTGATTAGTGCTACAAAAATTTAATTAGGTTGGCTAATTACTTGACAAATTGCTCTACACGAGAGAAAAGGCAGAGGGTTTTTTTTTTCTTTTTTCATTGCAAATATCCTGTGTGTATTTTAGCCCAAATGCTATCTGCCAATTTGCAAAAGCCTTATTAAATGAATGGAAGATGGTCCCCAATAATAGCAAATCATATAATGCATATAATTAGACAAGGCCCACACTCTAGCCATATGTCCATACTCTATCATAGCTAAAAACATTTAACACAACATTTATGTATGTGTACCTATTGTCAAAACAGATTATTACAAAGCAGTCAGTTCTTAAGAAAGAAAATATTGTGCATGATATAGAAAATAGACGTTTGTGACATTCCTACCTCCCAGAAGAGTTTGTTTGTTAACTATTAAATGAAGCAGTAGTGACATGCTAAAGTTTGTCATCACAGAATGCACCAGTCAGCCAATCCATGGTTGAATGAGGCCAATGTTAAAATGGAGTAGAGAAAATTGTCTCCTTGTGATACATTCTAAATGTAAAGCTATTAATTTACAATTAGAGTTACTGACATTTCATAAAACAAAATTTATTTTTTCAAAAGCTATTCAAAGGGAAATAATTTCTTTAGAAAAATGATGTTTATATCAATATTCAAGAGAATAAGATAGATTTCATATAATCACAGTATTATTTGGAGACTTCCA
HS1436	TAGTTTCCCTGAGGCCAAGAGCTTCTTCAAATAGCAAAGCTGTGAACAGGTTACTCAAGTAATTCATCTGATCCCTTTGTATAACCAGGAGAAGCTCTGCTGTTCACCAGAGCAGCCAACTCTTTTATAAGAGGTGCTAGCAGGGCTTTTAATTTTCTGTTGATTCTGCACAGTCACTGTCTAGTAATAAAGGACGGACCATTCTGACCAACTCACTGCTGCCCTTTTGTGCCTAACCAAAACCACCCCTGTGGATAGGCAAATGTCCCAGAAAACATCAGCCCCGTGGTGGCCTGGAGCTAGGCGGAATTTAGCCCAGAGTAAAGATATGTTACAAATTAAATGTTGCAGTTGGTATGTAAAGCTGTAATAAATAGAAACTGAGTTACATCAAGGACGGAATTAAACCTTAAGTTTAAACTCCACAGCACTGTAATTAAAACTTAGCCTGTAGCAAATCATTCACTCGAGATTAAAGTAGTGTGGGGGAAGCAGAGGTTTGGGCTTACCTTGCTTTCTACAATTTATAAGTCTGAGCTACCAAAAGCTAACGGCCCTGCCCCCAAATCCAGCTCCCAATTAAAAACACAGTTTGAAAACCTTTAGGAGGCCTGAGGGGCCCCTTTAACAGAAGTCTGCCCCTTCCCCCCTGCCTCAGTCTATGAACAAATTAAAAAATATTACCTGGTCCCCTGATGGTCCTCTGAGCTGACACGGTGTTTTCATTAATACATCATTAGAGTAATGACATTGTGCTGGCGTTTTGCTTTCAAAACAGCCTGCGCTTCAACCGCCAATACAGGCTTGGGGGCTTCTGAGCACTTTGTTCCTGGGAAATATTATTCAGGTCATATAAAGAAAAAAAAAAAGGAAGACAAACTGTAATTCATCATTTTTTTAATGCAATTTTATTCCAATCTGGATCATTCAAGACTCGTTCAGTCTCTTATTTTTGTTAGTTTTGCAAAGTAAACACCGGGGTTATCTTAACCGTGGCCTTAAAGCCTAGAACCAGCAGGCTTCTGCAATTGCCTGAAAACAATTGCCTTCCAAAAAAATAAGTTTGTTTAAGGTTGGAAGTGTGTCA
HS1437	CGTAGCATTGGAGACCATGATTCCTCCTAAGATTTGCAGCTCAGCCTGGAAGCCCGTGTTCCTGGGGCTTTGCAAAAGGAGCATTGCATGTGCCAGGGCATACAGTGTTGAAACCAACCTAACCCTGGGCAAGCCGTTGGCTCCTTGGCTGATTCTTGGTTCTGTGCTCTGTCACAGGCCTGGCCCAACTGCTGCAGAATGAGGAAAGATGGCCTTGGAGAATTTCAGATTGAAAATCTTTAAATGATCTTGTTTGCTGGGTAGAAGGCATTAGGGGAAGGAAGTGCCCATAGAATTCTCTTCCTCTTCCTCCCTCCATCTCAGCTCCATAAAACAAGTCTCAGCTTTCTGTACCCACCTCTGACCTCTAAGGGTGTTCTCCTTTTTCAGTATGCTGTGTGACTCTGGGCAAGGCATACCTCCTCTCTGGGCCTCAGTCTGTCTTCTGTAAAACATGGGGGTGGGGTGGACCAGATGACCTTGAAATATCCTGCCAGCTCCAGTGGCTGCTGAGAGCCCACGGAGGCAGCGGGGAGCCTCCAGGCAGCCAGAGCCCGGGGGCCAGCGGAAAATGTGACTTCGTTACAGCTCGGCCCCCAGTGGCGCTGCTGGCCTCTGATCTTTGAACATTTCCATAGTGCACCCGACACGTCGGGCCCGGTCATAGCCCGGCGCAGCCCCTCGCTCACTCAGGAACATCTGCTACAGCATTTACCACGTTAATAGATTAGCTTTGAGAATCGGGCAGGTGTTTTCCAACCAAGCCAGAAAACATCAAAATCACATTGCTCTCCAAGCCTTTCCGCACAGGCAATCGAGTTAGAATGACTCATATGGTCTAACAGATAATAAAACACACATAACATTTGCTTTAAGGTACAGGTGGGGGTATTTTGTCCCGCACATAGGAGAAACAAAAACTCACTCTATTTGGGAACAGGGTAATTGAATACAGATGGGAGGAGGTAAATGAAAGAATTTAGCAAATATCTCAGTGGAATAGCTAATGGGAATGAGACAGAATAGGAAATTAAAAATTATTCGAAGCAGATGGACCATTCTTTGAGTTTTAAAAAATTTATTAGGGCCGCGAGAAAATGTGTCTGTTTATTTTCTGCGGCCATGAAATTAATGACTTGGTGAGTTTTGCTTGTGCAATTTTATGACTGCCATGTCATCTGTCATAATTTGGGGACTGTTTGATATGGATTTATGAGTGTCCCCACCCCCCCGCCCCTCCCTGATTTATTGGTGTGGGTCATGCGTGAATTAGGCTGTCCCCTTTTGAGGGAGCAGCTCGGATGGTGGCGTAACCTCGCAGGCCCTGGGCAGGGGCTCCGGGGAATTCCTGGCCAAAAGGTGAGTGGAAAAGCTGTGAGGAAGCAGCAGGCTCACCTGGCTGAACTTCCTCTACTCGGGTGACCTCAGCCTGCCCTGGCCAGGGAGGAGGTGTCAAGACCGGGAAAACCAGCCCAGGCTGCTTGTGCTTGGCTGGGGCTAGGGTGGGGCCGTTGCTGTAGCCTCAACCCAGTGTAAGGGCCACCTGGCTCCTTGTCCCTCCAGTCCTTACAGCCGTGCTCACCTGCCCCCAGACCTGAAGCTCAGGGAAGGAGAAAAATATTCACAGTTATTTGGGGTCTGGTTGTGC
HS149	TCCCACATCCCACCTGCCTCCTGCTTTTAGAAATCAGGCTTCGTTCCCTGTGGGATGAGCATGTGTCTTCCTGGGGAAATCGAATTCTACCCAGAAAGGCTTCACCCTTTCTAACTCCTTCTCCCCACTCGAGACTAAGGGAGCGAGAGGATCGATGAAACAACCTGCATACTCAGAACCAAGGCAGCCCCTCGCTCAGCAGCGCCGCGCTCAGAGGCAGCTGGAGCGCCAGGCCGAGGGCTTTCCCTGTGAGAATCAGTTTCAAATATGAGGTTGATTTTATTTTCCCCGGTTGCAATTAACTGAAAAAAATATTTCAAAGCTGTATAATTAAAGGCCGGCATTTTATTAGGGTTTAAAATAGTCGCTATGAAATTTGCTCCTGCCATTGGTAATTACAACGTACATCTTAATATCCCCCTGCTTGCCAGCCCCGAGATAACAGCGCTGTGTGTGCTGCATTTGGCTTTGCAGAGAAGGTAAAATCCTTATCTTATCTCCATCTGCACACAACAACCAGCCTCTCTTCCAATTCAACCCTAATCTTCTTAGTAAATAATACTGATATTTTTCACCATAACAAAATGGAGCTGGTGCCAGATTCTCACTGATAACACCTCTCGTTTACACACCATTCTCTGTCAAAATCGGCCCGATTTTTCTTAATCTCTTTAACTTATCAAAAAAAATACTTTTTACATTTGGCCATAGTAAGTTCTTTTCTACC
HS1516	GAGTAGCAAATGGGGACCAACATGGAATTTGAAATGTATAGGAGGTAATTCCCAAAGTAAACCGCTCCGTGGACGTGATTCAGATCTGACTCCATGACAGTGCTGTCCCCTTCCCTGCCACCGTACTCCTCAAGGAGCTGGACGCGTCCTCGCAGGAGTGAGAGCTGCCTCGTCCACACCCACAAAGAAAGAACTCCACTCACATATTTCCCTGCAAATAAAGGGGCTCTGTATGTAATTAACTGACAAAAACGCGGGTGGAATTGCAGGTTTGGAAATAAAGTATAAGGCTCTATAACTCAGCCTGGCTCCGCACACACAAGCCGTCAACTGACACCTGAGCTGGACTGAAGCGGGAAGGGGGCTGGCCCCTAGTCAACACACACTGAACCCAGCGGCCAGTACACATCCTGTTCAGCTGACATGGGCTCTGCAGAGAATTCCAGCTCCCTCTATTCCCCACCCCTCACACAGAAACCTCTTATCCAGTTTGAGAGAGGTGTGTGCATGCATGTATGCACGTGCGTGTGCAGGCTTGTGTGCGTGCCTAATGAAAAGCAGCTTGTTCAAAGTTAGTCAAAGGCTTTGGGAATGAAACGCGGCTTTGAGCCCTTCCACAGCAGCTTTGAGGGGAGGCGTGTGCTGGTCAGAGCATGAAACCAGACGCCTGGAACACCGCCCAGCCAAACCCACCCGCAGCCCTGATGCAGGAGCTCGCACAGAGCATGACACGTTTCTCTGGGTTTGTTTTTTCTTTATCTACAAAGAAGTAGAAGGAGAAGGGAAAAGGATAGGAGTCCTAAAAGGCTTATTACTGCCCACGAGGGTCACTGGAATTGACTCAAGTCAGTGAAAGGCTTTGAAGATTAACGGGCCCATATAAATGTTAATTTGTTATGAGGTTTCTGCTAGGACGTTAAACAGAGCAGGGAAGACTTGCCTATAAAACACAGCATGCAGTCCTTGGTTATAATTAATGCCTATAAAGGTCTCTATATTGGATTCAGTCGAGGGCCTGGCAGGAGGGCAGTAAGGAGCCATTCCAGCTCCTTTTAGAGGCGAAAGTGGGGCTGTGGACGAATAGGTTCCTCAGAACAGTCACTGCCTGGGAAGCAAAACCACGGAATGAAAAGCTAGGGACAGTCCCCTAACGTGGGGGTGGGGCAATCAAAGGGAGCCGCCTTTGAAGAGCCCTGAGTCCCTTGAGGGGAAGGTGGCAACAAAGCGCCGCTTGTCCACCATCACCTGCAGCATGCTTTCCTTAATGAGGACGAGACCCAGGTGGCTCGGTCACTGCAGCTCCCTGGAAGGGACCCTCAGGCCCCCAAACTGGGAAGTCCCCACCTTCCCGCAGACTCAGGATGCTTCTTGTGGGAAAGCACACCCACACTTACAGTGACAGCAGTCACGCTGACCTCAAAAATCCTCCAGGAAAATCAAAATTACACCAATTCACAGGATGTTCCCCAAAGTCCTAGTTTCACAAACTGGAAAACAGCGCAACCCAGCTGTGGTCCAGAGGTCCTGGTGACCTGGCAGCGACAGAATCTTCTCAGGCTGCCTCTGTGCTGCCCTTCTGTGCTGGGATGCACCTGTTGGGGAAAGCTGGGGTTAGGAAACCCAGTGGGTGAGCAGGGAGAACTCAAGAACCAGCGAAGAAAAGCAACAACAGGCATATTCACATTTTAAAATGCTTCAGGTGCAGTTTACATACTCTGTAGAGGTTGGTAAAAGTTACACAAATTATGCAAATATCATGTGGCTCACC
HS1551	ATTCACAGCAAACCCAGAGGTTCTGTGATTTTCATTTAAAACTCTATCCCAAAAAGCAAAGAGCTGGGTGCCAAACAAATTTATAAGAAGAAAGATGCTTTAAAAAATCGTGGTTTGAAAATTCATCAGCAATTTGAAAGATTCACAGTGTAAAGTTTACAAAAGAATTTGGAGGCAGGTTACCTTGCAGTTGATTCAAATATGCTACCTTGTTCTAAATTGCTAGCCTCTCCTTTCTCAAATGGACTCATGCTCTAAAATCCAGGCAAGGATTTGAAACTGGCAAGAAAATAATCCAGATGAATAAAGGTCTTGTTTCTCTTTAATCCTACCATTACCTTATAAAGACTTTTTCAAAAAAATTGAAATGTGGCAGTGAGTTTTTTTTTTTCAATTTAATGTGAACACTGAAGGTAGAACTGTTGATGGTTAAGTTAGCTAGAAGTTTTAGCAAAAATTATTTTGAAATTCTCATTTAATTCTTGCTCAACGGTAAGAATCCAATCAATGCAAAATGTGAAGCCCAGTGTTGTTGAATTCCCCTGCTTCTTTTTTAATGTTAAGAATTGGATTTTGGAATGCATGGGTTTTCACATGTTAATGTTGAAATTGAATTCAGTTGTGAGCACGTTGTAAGATGCAATAAGAAAACTATTATCAAAAGGCAGTCGTTAACCTTTTTGAAAATTTTTAGTATTGTTTTGTTTCACTTCTTGCTATAATCCTAACAAGCACAAACGCATCTCCGTTAACCCGCCTCTTAAAGAAATTGCTAATATCTAAAAAAAAACAAAGCTGATCCTTCACTCTTATTTTCATACCAAAATAGTTCATTATATTTTTTTCCAGAATCTTCTTTTACCACCCTAGGGAACAAAATCCCAACTATGGATTCAAAATGACAGATTTTGTGGGTTTTACTTTTCAGAGATGATGTCACTTGTGGGGAATTGTTGGGTAAACCATACACTCTTTTCAGAAACCTGCAATTACCTCTCTGAATAAAGAGATCAATGTCATGTTTCTAGAAATAATGGCTAATGATATGTCTCTCAAAAGGAAGTGGCGTTATTAATTACCTCACTGTGAACACACAGTTTATAGACAGCTCAGAGGGCCACTCGCCCAATTAAGTATAATGACTAAAGCTACAGTTAGTCCATCTGTACAGCCTTCTAGATTAACAAGCCTGCAGCTTTACAAGAGTTGTTTAAGGCTGATATGCACAGAGAGGAGAGCCCAGAGGCAATACCTGGACTGCCTTGGAGCGTTGGTATTATTGCACAGCGGCGGGGAGCCCACACCCCTTATTTTTAATCACTCAGCTTTGTTTGGATGTGAGCTACGTTTGTATTGATCGCC
HS1597	ACTTTTTGGCTAGTTCAGCACACGCACCAACCAGTCGGAGTGGACACCCAGCCAATCGGAACAAATGCCAGCTGTCAACAACAGGAAACACTGTACTGTACCTGACTTAGTGCAAAGGGGCCTGGGAAATGGAGTTGCTGGCTGAGCAATTGTTGTGCAGTGATGACTCACCCTGTGGCACCAGATGCACCCATCCTGGTGGACGGCTAGCTGGCCCTGCCTCAAATCACATAAGGTACCACAAGCTTCCATCTCAGGTGTCTGCTTTCAACCCCTGCATGTCCCCTCCACCGCACCCTATCATCAAGGCCAGCTAGTCCACCCAAACCATTTCAATGGCAGCGAATGACACACCTCCAATGTAGTTAAGGAGGGGCAGGTGAGGGAAACTCTCATCTACAGTGGATTCTCAAGTCAGCACACCCACCCCAGCCTTCCCGCTCTTTGCTATTAGACAAACGATGAAACTAAGAGAGGAAAAAGGCCCTCCTTGGGATTACCCAGCAAGTCAGGAGTAGCCCAGGACTCTGGCTGCCTGCACAAGGCTGGCAGCAGCGGGACATGTCAGCCCACCTTTCATGGAAGCAGCCCAGGGAATTAGTCCTGATGCCAACGCCCAGCTCTGGAGTTCCTGACACCTTTTCTTGGATCTAGGCCCTTTCAAAAGGAGCATTTCAAATAAGAGCCATCAACACTTACAGAGGGTGGGTCTTAATCCATAGAGGATCATTAGCTTCACCCAAGTGATGGGCCATCCATCAGCACCTCCCCTTTTTCCACCAATTATCTATCTGCTAATTATCCGGGATTAAGAATTGACACGGAGCGACATGGTCATTAACCACATATTTGCACAGCTTATTCATGTTAGTTGGGCTGCTCCATCTCACTGAGCCTAATTGGACACGCCCACAATGCTGCACAACACATTTACATCGACCTGGCTGTCAGCAGCCAATAAAGGACTACAGGATGTGTTTGGTTCCAAAGGGACTTGGCTCTCGGCAGAAGCTTGTTTGCAGGCACACTGGGTGTCTTGGCTTTCTGGCACTGTGGACTACAGCTTAACTCAGAGCATACATTCAATCATTTCTCAAACATTTGTTAGCTCAAGCACTGTACCAGGCACAGCACTGGCCCTAGCAGGGTCTACAAAGATGAACCAGGCACCATTTCTGCCACCTCGAGGAGGTTTACCTTCTGCCCTCCATGATGTGACCCTGTCTAGCAGGCCCCCTCCTGCCCACCTGGGGCATGTGTGCCATCTACCAGCCCACTCCACATTCTCTGCGCAGGTCTCTGTGCTCTTCCTTCAGCCTGGAATTCTTCTGTCCACCTGGCTCTGTCTGAAGACGCCACCTCCTCTGTGAGGCCTCTCCTGATTTCTGAGACCACACAAATCTCTCCCTGGGCTGCGTTTTCATGGCATGCTGCCTTCAGTCAAGGGAACACATGCAAGCAGAAAGAGCTCAGAGCTGTGTGAGAAAGAAAAGCAGCATGTGTGGTCTCAGAAATCAGAAGAGGCCTCACGGAGGAGGTGGCATCTTCAGACAGAGCCAGGTGGACAGAGGGATTCAGGCTGAAGGAGTAGCACAGAGATCAGCAAGGAGAATGGTCTAGTGCGTGGCACACATAGTACTGATGGGAAGGGTGTGGCCTGGCAGGCAGGGTCACATCATGGAGATCTATGAGTGTTCTGTTAGGGTCTGGAAGTTTCTCCTCAGGGCATGAGGAACCATGGAAGA
HS162	AAAGCAGGAGCTGCTCAAATACAAGTTGGTGTAATCACAGGGAAAGCCGAGCTTTGGCCGGCACGATCTGAAGTTTCTGCTGCCTGGGCCGTCAGCTCAGAGCCGGTGCTGTTTGTCAGCACCAAGCTCAACCACTGAGTGGGACTTTCTGGAGCATCCCAAGAGAAAACTGAGACTTCAGTAGAGGACACAGAAACCTGTGCCCAGTGGGGGCAATCGGGAAACTTCAATGTGTGACTCGTTCTTTTCCAAAATTCCTCTTTTCCCCTTATTTAATTTTTTTTTCAGAAAAACGTGTGATTTTATATGCTTTTCTCTGCATGTATTAAACAAATTGCACAGCTGAATAGCTTTTCTTAAAACCTGGACATTCACCAAAAAGAAGTTTGCCAGCACAGACAATTAAGCTTTCTTCTTTGAACAATGGAGTGACTGACTGGCACATTTGAAATGCAAGCGTGTTTTTTTATTCCACTGTTCATCCTTCAAGCTGATAAACAGCAACAATGGGAAACAGCTGGGACAGGAAAACATTTGAGTTTGTATTTTCAAAGCAAGCAAGAAAGAAACCCGTCAGTGTGGGCCAGATCCCGTCTTCCGCCTGAGGGCGAGCCGGCATTTGGGGAGGGAAAAAAATACTATACATATTTCTAATCAAACATTACATATTTATTAATGTGCAGCTGGTGCATTGTATTCCGAGGGTTGGTGGTGGGAGTGTCTCTCCCCCCACCCCCACGCCACCCGCCTTGTTCCTCTAATGTGTCTTGCCTGGCAGGCTGGTATTGTTCTGTAACTGACATTACTTTATAAGAATCAGAGCTGCGCACATTTAATAGGAGTTATGGAGACAATTGCTCTCTGAGCGGTTGGGGTCTCTGTGACGTAGGTGCCATCTGAGCCTCAGTTTCTGTTCTGGGAGTGGACAGAATGGGCAATGGAGGTATTTTTAGGCAGATGTACCTGAGATACTGTTGATGGGGAAGCCCCCAGCACCTTCACTGCCACCCCTACACCACAGCCTGGGTCCCGTCCATGAAGGCCATGGCTCCTGCCCACATGTCGGTGCTCTCTCTAAACGTGGGAACAAATTTATTTTGATGCTTATTGAGATTAAACTTGCTGCGCATTTCATCGGGAACAGGGGTTGGATCTGTTCATTAGGTGGGGAGGCTCACCTTGTCAATTTCCATTGAGCACTGGCAAAAGCGACCACTTTATCATCATTTGTCAGCAGCCTCGACAGGTTTTTACTCAGCTCTGATTCCTCCTGGGCCCTGCTGTCATAACTTCATTGGCTTTATGGTAGCAGCTGAGTTCCCTTAGGTAATTGTCTAATAGATCTATTTTGCCTTAATATTGGTAATTCACTAAATGTAAAAGAACGCAGAAGAGAGGCTGAAACATT
HS1657	TTAAAAGGGAAGTCCAAGAACATAAACTTCCCAAAATTAATGTATAATAGTAGAATTTCAGAGGTCATAGTGTGGGATGACGGCTCTTTCCTAAAAACAATACAAAACACAATCTTGTCTCATTCCATCTAGTTTGTACCTATTTATCTGGTCTCTGGTTCCTGGGGTCAGCCATGCTTCCTCCCTTGAAATTTGTATCATATCTGGTACAAAATGACTAACCTTTAACTGTGCATCTTTTGGGGGAAAAAATCATTCTGCCCTGTTTTCCCTCAAGCAGAAAAAGAACAAATCACCTGCTGCCTCGGCAGGACAGGATTTCTGCCAATCCCACCTGTAAGCAGCGTTCATGGCTTCCAGACAAAGTGGGGGCCCGGGCCTGCAGAACAGTCGGCCACATTCACCAGCCTGTCTCTCCTCTGGACCTCTTGGCACAAGCTTTTACTCTCCAGACTGTGTGTGTTTGGTTGAATTGAAATAAACACAGCAGGATTTTGTTTAGTTTGTTGTTTGTTTTGCAGAACGAGGTCTTAGAGGAAGGACTTCCCAGCCAAACTTGACCCCACACAGGCCAGAGAGAAGCGGTAGGGAGGGCGGCGAGAAGGAACTATGAAGTAAAATGGGGACTGGTGTGGGGACTGACTTCCTCCCCCAAAAACCTGGAACATTCTTCTCAAAGCCCCATGCCGCCAAACTTCCCAGCCATTCCCTTGAAATGTTCTCAGAGCAGGGCTCCACATGGCTCACATGTACACCCGTGCGTGTGTGTACCACACACACACACACACACACACACACACACACAGAGTTCTGTCTGGTAACAGATTGGGTCTGAAAAATCTGGCAGTCTGCGTGGCCGATGGCAGAGTGTCGAGCCTGTTCTCACTGTCTCCCTGGAGTCCCTGTGCAGACGCAGGTGCACGTCAGCGCCTGCTCTAATTTTATCCCTGGTTGATGGAGGAGACTAACTGAGCAGCAGGGAGGCTGCTATTTTGGGTCTCTCCATGGCTCTGGGTTATATAAAGCCTATTGCTGTGACCTGCATTGCTTTGAGGCTGTGCCTCACTGTCTTGCGTCCTCTGTCACAATATGTCATCAGTTCAGACATTCACACACACACACCCCCGGGTCTCTGGAAAATGAGAAAGGAGGTGTGTGCTGGAGGAGTGTGTGTGTGTGTGTGTGTGTGTGTGTGTGTGTGTGTGTGTGTTCCTGCCAGCTCCCTGAGGAATGAGGCCTACGTATGCTACTGGGAGGGATATTGTACGTGAAGGAGGTCTGTTCTTGAAGGAAATGGAAAGATCTTTCTGATGGAGGCACGTGAGGGTATGTGCTTTGGGCTTTAGCACAGAATGTGTTTGTAAGCTGAGGTTGTGGGTCTGCTGTTGGCATGGCAATAAGAATAACTTCTATTTCAGTAACTCTTTTCATTTGATGGAACCCAGGGGTTGCATAAATTACAAACGGCTCTGCCTTTGAACGACAGGAATTTTTCATCTGGAATTAGGAGTAGCAGCTACATGAACAAATGTGAGAGTGAGAATTTAGAGATGGGCTGATGACAGAAGATGGCATTTCCTACATCACTGAGGAAAATTTTCACCTGGAAATGTTGCCTTTCTGATTAAAAAAACAAAACAAAACAAAACTTGTTTCCTGCTATTGTGATTATCGTGTAT
HS169	TTCCTCCCAAAGGGAATTTTAAATAATTGGTAACATTATCTTAGGAAACACAAATGGTTAAAGAGAAATAGAAGAGACACATGGCTTTGATGTCTACTCAGCTGCAAATGGTAAAAACTGCTTTTATCCATTTTATTAAAATTGAACTTTGTTATATCACTGAAAGGTTACTTCACCTTTAAATCACTGCTCACGTCAGCCTTAAAATTGGTAAAATGTAGAATTGAAACCCTCAGTGTTTAGCTGGAATATCCACAAGATTATGAGCCTTTTTTTTTCCAAAGAGAAAGTTACACAATAGTAGAGTGGTGGTTCTGTTATTCTCTGCTGAATCTATTTTGAAAGTGGCTGCTTGTTTTTTTATAAATTCCATCAGCAATCTCCCTGCCAAGGGCTACGGAAGCAAGCAGGAGCTATAGCATCAGATCTATGGAAGGCCAGCACAGGAGATGAGCAAAGCAGGGCAAGCTTAACAAGAACCTTTCAAAAATTCAATTACAGCCAAAGAAATTAATAAATCCTTTCTGTTGGTATGGAACAAGAATTTGTCAACCTGTCCATTTTTCAGCATCTCCCCCTGACCCCGGTCAATTACATTGCTTGTAAATAGTTTTTATACATGTTCAAATAATTGCTCATCCTAATGTGCAGTGATCTGTATTCGTCATGCTCTGAAGCTCCAGCCCATCTCTACACCGCCACCAGGACCCATTACTCGGCTGTAAGTGAAATTGAAATTGAAGTTATAATTGATATCGGGGCCCATCACCATAATGGGTTCATCATAGCGCCATCTAAAATATTAATTTTCTAATTATAGATAAATGATCAGACAAGCTGAGCCAGGGCTCGCAATGGAGCCCCTGGGAATTGGTGCTTGCTGGATGGGAGGACAGGGCCTTGTAAAGCCTACAAATCTTTTATTATTCTCTGCCGCAGCACAGCGAGATTCAATTCTCTCAGATAATAGGTAAATAATAGTTAAGGATCAGGCTGTTAGGCTCAATTTTCTCTCTTTGTCTCTCTTTTTTTTCTCCCTGGTTTCATAATTTAAAGTAATGCCATTACTGTAACCATTCCAAATTCATTTGTCAAAGAGCCTGGAACATCATTTAATTTTAATCATGATAACAAGACAATGTGTTAATAATTCCAGGTTGGAGGAAGGCATTTGAAAACTTGTTTACCTGTTTACTCTCTCATACCATATGCAAGAAGAATTTATGAGCCGGCCCCATTTTTCTTTGCAGCCGGAGACATATTTGGTAGCTTCTTGGGGCCTGGGGAAGGAATTGGGAGTTTGTAGGCAAGTGTGTGTGGCACAGGTATGTACACACTTGGCTGACACGCAACAGCCACAAACTTCCTGCCTGGGCACACATGGGGTCCTGAAAAGACAGTGTCACAGGATTCATTTTCGTGTTGACATCCAGCTC
HS170	CCAACGGAAACATTAGTGCATAGTGACTAAAATGATTTTATTCCTTTGCTACTGGAATTCCCTAAAGTACAGTGGGGCCTATAGAGCCAGCCCACAGCTCATAGGGCCTTTCCTCCATCAGCTTCTGGAATGAAGAATGCAGGAAAACATTGTCTCCATGTTGCTGCAAGAGAAACAATAAAAGCTTGATCAGCTGAATGCTTAAATATGGCTGAATGTTTGATGAGATGAAGATGTAATTTTGTCTATGTTCCCTAAGGATCTGGATTAAATATGACTACAGGGCCTAATCAAATAGCTAGTCACTGAACAACGGTCCCAACTGCATTTTTCATTCTAGGCATGCCTTTCTTTCCCCCCCTCCTCCAAGTACATTACTTATTCACTGGTTTGTCAGCAGTGTGCATTATTAGCGCTTGAGAGATAAAACTTTAAGTGTTGCTCCCAATTAGCACAACAGTGACCACGCACCATGCTCTGTGCTTAATGCCTGCTCTCAGAGAGGAGCTGGTTTTGAAGGTCTGAGGTGGAGGAGAAAAAAAATGAAACAGCTTAAGCATTCATTTTGAGTGGAGAGACAGCTCCTATTAACATTTAACAGCATTTGTGCAACTTGGTGCGGAGGTTATGATGCAAATGAGGAGGAATTAAAAGTGGCCAGGGGTTTGTCATTGATGGATTGCAGTCTGGCGGTGTTCACACTTCTGCCGTGTCCATCAGAAGCGATTACTGTGTAATTAAACCTTATTTCTCTACTCTTCAGTGCATAATTACTTTGTGAATGTAACCATCATCTAAAAAAGCTACCAAAATGCTTTAGCATTTAGTCTAGCAGTCATTTCCCTAGCTTGTGTCAGATATAACCATCAGACAGTGCAAAAGAACTGTCACTTTTAATAAGAGGCAAAAAATTAAATGAAACAGTATGCTTATTACAGGAAAATTAGGCGTTCAAGTGGTAGAGTCCTTTTCTGCTATTTGCATAATTTATTCTTTTTTGTCCCTCACACCAGCAGCTTCAGGCAATTTTCTTCACATTTAAATAGATCGCACATTTAAGGCTACTTACGGAAAATTATCACTTTGCATATTTTAATTGTTGTAAAGAAAGTGAATAGAAGAGGTCTGCAGCTTGGACTCTTGAGTCGGTCAGATGCTCAATTGTCTGATTCTGGAGCTCCCCACTGCTGCACTAGAGATAACCCTATAGTTCACAGCTATCCACTTGCATTTCATCAGCATGCAAATGCAGCTCCAAGCACTACAATAAATGGATCTTTGATATTTACAAACTAGCCATTAATAACTAAAACATAATTTGTTTGACATAACTTTAGATTCTCTTATCACTGTGCCTTCTTTTTTTTTCTTTTTCAGAGAAAAACCTAAGTCTTTAACGTTTAGAAAAACTGAGACAGTCCACTCAAACTGAGTCATGTTCTACAGGTTCCAGAAATATGATTTGCTACAAAATTATGTCAGTTCCATTATGTTGGCAAGGCAGCCAACATTTCAAGTTCTTTTGTTTAATTTGGACTCACTTTTATTCAAATAAAAAATTCAACAAAAAACTCTTTCCCCCATAAGAATTATAGCAAGCCAATGGTGTTTCAAA
HS1707	TTCTTTTCCCAAGTGACCTTTCAGAAACCACATACATTTTGACCTGAATTCCTAGCTGAAAACTATTTAAAGTCAAAGACATTATAGCTGATTCATATTCTAAAATCTGAAATGAACTTTTAAAACCCCCTAGTATTTAAATGATTAGAAACAATATTATTTCAATTGATTCAATAAAGTTCTCTTAGAATTTGTTGTATTTTATGACCCAATTAGTTTTGTCTTTCTTTTTTTTTGAGATAGAGTCTCACTCTGTCACTCAGGCTGGAGTGCAGTGGTGCGATCTTGGCTCACTGCAACCTCTGCCCCACCAGCTTCAAGCAGTTCTCCTGCCTCAGCCTCCCCAGTAGCTGTGACGACAGGTGCCTGCCACCGCGCCTGGCTAATTTTTGTATTTTTAGTAGAGACAGGGTTTCACCATCTTGGCCAGGCTGGTCTTGAACTCCTCACCTCATGATTCACCCGCCTCGGCCTCCCAAAGTTAATTTTGTCTTTAAATATATACGCAAGAGCTGGTTTAAAATCAAGGTGTCAGTCAAACACAAATATAACTGAAACTCTCTGTTCAGGCATATAATGTAACTAAACAGCCTGCAGTGCAACAAAGCCAGCAAAGTAAACACTGCCAAGAGATAACTGGCCTTGTTCCCTCTGTTGAGCATGTCAAAGTCCTGCTTCTGAAAATATTTGAAAAATCTGCCTATTTTCCATCTGCTGTATTTCTCAGAGGATAACTGAAAGTTCATGTGTAAGTTCACTGCAAGTTCAAATGTGTCATATCAGGTCATTTACAGGGTAAAAGTTCACTGGGAGTTTATTATTCGTTTTTAAAGACTGCAGTGGAGAAAGAATAAATATACTAATTGAAGCTATTTTATATTATGACCACTGCATTTTTAAACATCATAAATAAAAATTACAAGTTTTAAAAGGCCATGTGCTATGCATAATTACAATTAAAAGGACCCTACAGAAGATGATAAAGATACTATTCCTTGGGACTATCCTTAGTGAAAAAATTATAGATAAGTCTTGGTTGTTCTAGATATTATTTAAAGTAAAACAGTTATCATATTTTACATTTTGTATTGCATATTTTATTTAAACCACACATTTAAATGCAGAAATATAGAGACATAGAAAAAAGAGGAAACATCAGAAATAATAAGTGGATATCATCTTACTATTTAGCTGAATAGAGATGATTTTTAATTCGCAGTTGCTAAGAATGCTATTTAAGGTACAATATTTGTGGGATGTTTATAGTAGAAGTAGGCAGCCAGGAGAAATATGTCTTATTTGGAGTAAATCACTGAATCATTAAGAAAAAACCTAAACCACACAGCATTCGTCA
HS174	GATTTCCTTTGTTGGGCTGAATTTTCAAATCCTTTATGGAGCTGCAACAGAGATAAAGGCTCAGGACAAATGCAGCGAACTCCATCTTCCAAGCAGTGCCATAAAAACAGCCTGACTCTTGCCTTCCTCCCCGCAAAGTTCCACATTCTATAAATAAGCATTCCTAACATGGGCCCTCTTAGGCCAACTCTCAGCCTGGAGCTAATGTTTTACAGCAGAGTTATGAACCCCTAAAAATACAGGTTTGTGCCACAAACGATGGCAGGCCCATAAGTATAGCAGCACTACTGGGCACCACTATAATAAGATGGAGATTTCACCATCTAATACCTAGATCTCCATTAGTAAATTCCACAGCTCAGTAAGTTTGCTTCATTATCTTATTAGGTAAAAAGAGCAAGCCAGCGCACCCTGACCAAGTCAGCCTGTCCAGAATGCTAATAGATGTAGCACTAAATTATTCTCCTCTTTTAAAGAGTTGTGTTAGTGACATTTTGTTTTTATCAAGTAATGCAATTAGACTTCAGCCTTAATATCTCTGAGGCTGTCACATCCCTGAACTCCGCAGCACTGCTTGCCAGCCGCAATCAGAAATAACTCTGTCCCTTCAACTTAATGAAAAAGAAGTACTTGGCCATAAACTTGTAGTCATCCTCTATCCAATCATATTGTCTTGAGTAATTAAAATGATTAGCTTAATTAGCCTAATTAACTAAATTTGACTACAGGACATGGCCATATGGTGAAGCAAAACAAAGATGGGAGCTAATTAAAGTTAAAATAATGCAGGTTTTAATTAACTCAACCCCTAGGCATCAACATTTTCAAATTTATCCAAGCTGATAATTAAAAAGTCCTCTTGCCCAAGCAACATTTCTTCTCTGAGCTAATTAAATCTGGAAATGAATTAGCAACACGAAGCTCCAAATATTAATTCCTGCTAGAAGATGACTTCACTTCCTAATGAAATTAATTAGCTGCGCTGGACCTTCAATCAGACGCCAAACGCTGTCCATGAACACAGACCTCATGTAATCTAGCGCAAGGATACAAGCCCTGGGGCAAGAATTTACAATAGTAATGAACACTCTTTAACTGGGTGCCTCTCCTAATATACCAAAGGAACATGAAGATCCCTTTGTGCCATGGGCTTCCTCTCCTGTTTAAACAAGTTGGTCTCACAGATAGTTAAAAAGTAGGTTGCAAATAATATTACCTGTAAAGCATACTGCTACCGGACTGCAGATTAATCAGTTTTAGTTCTCTCCACTGAGGTCGTGGTGTGAGAGTGTGTGTGTGTGTGTGTGTGTGTGTGTGTGTATACACTCTCTTATGTGTGTAGAGAGAAAGTATCATATCAAAGATTTGGTATAATGGGGAAAGTGTAACACCAAGACTCAGGAGTCAACTTGATCTTCCTCTAACCAGCTGTGTGACTCAGGGCAAATCATGTCACCTCTCTGGGC
HS181	TTAACTGCGTCATGGACCAATGTGTATATATTAGCTCAGTCTGGTAATCAGTATGCTATAAAAGAATGTGCAGAGCAAACAAGTCTCCTGTAGTTAACAAAGAATACATTTATTTTACTGTTTCAGACCACTGATAACTTGTGCTAGGAACATAAATGAGAATATGTATGTTTACATATATATTTACACTATGAAGCGCCTATCAATGTATAATCACATACACATCCCCCTCCAGAGGGGGATGTACTGCCTTTATTCCAAGTTTTTGGTCTAAAGGGTGTCTTTAAATGTACACAGTTCCAATCTTTAGAAGAAAATTAAAGTGAATTCAAGTCTGTATTGTCTATCTTTTCTTTCTGCCTTTCTTTTCAGGTTAGCAGTTTATTTCTGCATTAATCACCCTGACAGAAGCAAGGCAACTCAATTTTCTGCTTCTGTAGGTAGGCACATCACTTTCTGTACAGCACTAGGCATGAAAAGGACTGCAGCTAAGCTTTGGTTACTGGTGTAATTGAAATGCTATCCACACTATAGGGTGCATTAAAGTCAGATAACGGCAGTTCCTGTGGCCAATTTAAGTAGCTTGACTTCCCTGGGAAAAAAAAAAAATTGCCTGACAGATAAGGCAGACAAACTGGCTAATTCTCCAAGCATGTCTCTCATTGTGATCCTAGAAAAATGAGAAAAAAATGAATCACAGAACCACAAAATCAATTGACCCTCGGGTAGCTCATCAGGCAGCGAGCCTGATAAACCTAAAAGCTTTGTTAATGTCTGCCTGCCTGTATCCCACAGATAGAGCACTTTGTAAATGAACCTGCTTTGATAAATATATTAAGGAAAGCTGTGAATAAAGGCAGAGACTTCTCATTTGTAAATACAACCTCTGCTACATGGAATTAGAATGATAAAATGGAGTTCCATGTAATTAAGTTTGTATAAGGCCTGAAATCCGTGCAAATACTTTCCCTGAATTTTGAAAGAGAACTGTCAGTTCAATTAATCTGAACATCACCCCAAGAATGTACTGAACAAAATTAAGCTGCTGATAAAACCTGGGCCAGTATTTTGATAAGTAATTCCTATATCATTTCTTGGCCACTGTGATCATTTTATTTAATCCTCTGCCCCTCCTTTTCCTCAGTTACCCTCTAAGCCGTGTACAAAGGGTGGATGGTCCATACACCAGCACGGGAGTAATCTACCAAATCGCAAAAATGGAAAAACCTTTTCTCCTATTTAAAAAAATATTAGGGTAAATAAATTTCTATTAGGAGATACTAAAAAGCCTGTATCTACATCACCGCTCAAAGCCAAGACAAAAGAATCCTTTCCAGAACTGGTAACTCCGTATGAGGACTGTGCAAAAACCCGCGGAGTGACTACTTTCAATAGGAATGACCTGAACAGAATTTGTGGCTCAATTCGAGAATTTTAAAGCATCAGAGATGGGAAAAGTGAGGTGGAGAGGAAGAGTGATAGAGAAGAAGAGAAAAGAAAGAGGGAGAGAGAAAAAGAAAAGGAATAAATCCTACAAAAACCATTTCCCTAGGTTACCTTTTCCTCTCCCTAATCACCCCTTTCACACCTCGAGGTAGAAACACAGAAGTTATCCTCCTCGATTTCATTTGTTTTAGAAAAAAAAAAAAAGAGAGAAAACCATTATTTAGAAATCTCATTTTAGCCATGGGAGA
HS1811	TGTGGTTTTCATGGCTCAGAGTTTTAAAGAAAAGGGAGGAATGGACTCTCCATTCTCTTTAGCTTCTTTATTGGAACACTCTCTCTGATCTTGGAGAATTAGCATAACCCTCACATCGCTCTATTGTGACTGTTCTTGGAACCTTTCTATAGAATACTAGAGGAAAGAGGAAGATAGTTAGATTCTGAGTCTGTGTCATGGAAGATGGATTTGCATCTTTTGTGCAGTTTAAACAGTTTTGTGACAAAAAGAATTAAGCAGAGCAGAAAAAATAGCTTTCCTTATGAAATCAAAAATCCAACAGTAAACTTCCAATTCAGAAGGCAGAAGTCAAGAATGACTGCATCTGCTGGGGGCCCCTCTCTCCCCCGGGGACCAGTCATTGCAGAATCATGTCCTTTGTTTATATCATCCTTTTAGCACTGCCGAGCCAAGAAACTCAGTTCTGCTCAACCGTGATGAATATTTTTCCAAAACCACATATTCACAATCATGAGATTCTCATTGACAATTCTGTGGTTCCTAATTTTTTAAAATATCTAACTGTGAGGAAGAAAAAATGACTCTCTCCACTTTTAGCTATAAGGTGGGCTATTGGCCAAGCACGGCCAGGGGCCTCTGTCCCTGACAGGCAGCAGCTGTTCAGCCTCCCTGTCCCAGAGCACAGCAGAAGGCAGGGGAGAGGGGGTGGAAGCAGGATTCAGGGCGCTCAAGGCAAGAATTCTTTCCCAAGGCTTTATCCTCCCTGGGACTGGGTGCTAGGGCAGATGGTGCTTGCATTTTCCATCACTCAGAAAGCCATGGCCAGAGACAGGAGGGTGGGGAAGGGGAGGGAAGAGGTCCAAACATCATTTCCGGAAGCTCTTCAGATTCCCTGCATTTTAAAATCTCGTAATTCTTCTCTCTGAATACCACAGAGCCAATGCCATACAATGTTGTGGCATTTGCTGGGCCACATTCCCTAGTGAGATGGGAGAAGAATTACTGTGCCTAAGGCAGCAACCAGCTTAAACATTTTCATTTCCTTCTTAGCTCTTCCACCAGGAAATCCTGCTATCATCTTCCTTGTCCTCTCCCTACTCCTTGCTGTTCATTTCTCAACTCTGTGATTTTGTGCTTCCGGCCTTAGTCAGAGCCAGCCTCTCTGTTCCTGGTTCTCTATGAGAAGGTGCCTAGGTTCCTGCCTTGATGAGCAAGTCAAGACTGTGGACTAGGTGAACTTCAAGTCAGTGTGGAAAATGCCCTTGCTCTCAGGAGATATACACTCAAATACTTAGGGCAACATATCCTGATGACTATAACTCTTAAATGGAGAGAGAGAGAGAACACAAATAAAGGAGGCAAATGTGACAAATGTTTACAAACGGGGGGATCCAGGTAATGGGTATATCATGTGTATTATATTATTCTTGTGGCTTTTCTACAGATTTGCCATTTTTCAAAGTTAAAAAAAGATAAAAAATCTGTATGGTGAGTGTAAACTGCTTCCCCTAAGCCCCAGGTCAGAACAATGGCCTCTGACCTGGGGAAGTTGTATGGTTTGGGTATTGACCTGGCTGGATGTACCAGTTACTTGGTTTCATTCCAGTGTGTGATGCTCTTGCATGGTTCACC
HS1833	AGAAAAGTTGAACCTTGATGGTGTTTGAAGGTAGACTCCTGAGGACTTGAGGGAAGGAAGGGGTTAAACAAGGCACTGGGCAAGCGTGGGGCAGACTTCTCGTCAGGAAATCTGGTATTTCAGGTTGGACTGGACTTTGGAGATGGCTGCTCCTTTGTTCAAGTGAAAAAATGCTTTAGATCTGGCTGCGCTCTCAGATGTGACTTGTACAAAATGAATTCTAGACTTTTCTCGCATCAAGAAAGTGAAGTGGGGCCTTCCGGTAACTTGAACAGACTTTACCCCGGGAATCCCAGACAGCAGCATCTCCGATTCCCTAAAGTGTGCACAATTACAGCTGTGGCAACCGACCCTAGGAAGGCTCAGCACCACAGCGAACCCTAGAATACTGGGAATAAACTTGGAAATGTGGAGATAGGTTCAACAAACCTTTGGGTGTTCAGCTGTTTTTTTACACAAAGCCGTTTATTTAGTATTAGATTACTGTGAGATTTCACATTTTCTGTGAGAGGAATTCTTAAGTAACAGTGATAGTGAAGTTGCCAGGTTTACCTCCACATGATTTTGTTTTCTTAGTCTCTATATTTTGGGATTCATTTATTTATATTTCTCCAATGACCAGCACCTATCCTGTAGATTACTTCTTGCAGAAACTTTTTTTTTTAGTTGCTTCATTTAACCTGTGACTAATTGGTTAAATAAAAACAACATGTACTCCTCGTATTTACAAGTACATTTCGTTCTGGGCCAGATAAAAAGGAGTAAATTACACTGTTCATTCCTGTCGTTTTTTATCCCTCCCTTTCCTTCAAAATTATAAACAAAATTTACATTAGAAAGTTCTTAATTGCTTAAATAGTGTTCCTAGTGTTTATTTAGGTTTATTTTACTCAATTTATTTTTTGAGATGGAGCCCCGCTCTGTCACCCAGGCTGGAGTGCAGTGGCGTGATCTTGGCTCACTGCAACCTCCATCCCCCCGGGCTCGAGCAATTCTTCTGCCTCAGCCTCCTGAGTAGTTGGGATTACAGGCGTGAGCCACCATGCCGAGCTAATTTTTTTTTTTTTTTTTTTTGTATTTTTAGCAGAGACAAGGTTGTGTCACATTGGCCAGGCTGGTCTTGAACTCCTGACCTCAGCTGATCCACCAGCCTCGGCCTCCCAAAGTGCTGGGATTACAGGCGTGAGCCACTGCATCCTGCCTACTTAGGTTTATTTTGAATTACATTGATTGGTTCCTTTAGGAATTTACCTACTAAGCACAAACTCACCTTTCATTCATGTGTGTATTATTCTGTAACTATTTTCAAATTCCATATTTGCATGTGTTCTCACTGGCCAGGTTATGACTTCTCAAGTCCTTCGGTTTATTCACAACTTAGAAAAGGGAGAAAGTAGGAGAAGGAACTGATTAGGAAGGAGATCAGTTCCAATGAGATTGGTAAACCTGGGA
HS1867	CAGCAAAAAGCTCGGAAAACTTCCACTCCCAGCATATCTTTATTTTTGCATCATTCATTGAGGAGGAAAGAAACATAATATTGCTGTGTGATTTTCAGCAGTCGGACATGGGACATATGACCCATTTGTGTGTTCTTTAGCATGTCTCAAAGGACCAATTTTGACATATATGAAACAAAGAAAAGTTGGTATTTAGAGCCATATTGATTTTTAAAATCCTAGATATTGCTGGATACAGTGGTGTGCGCCTATTCCTGGATACTTGGGAGGCTGAGGCAGGAGGATTGCTTGAGCACAGGAGTTCAAGTGCAACCTGGGCAACACAGCAAGACTTCATCTCTCAAAAAAAATTTTTAAGAAATGTAAAATCCTAGATATTATTACACATTAATCCTTTGGATAGGTAGTTTTTGATTTTTAATTCAGAAAGAATATTGCATAGGAGATCTTCCAGTCATAATCTGGAATAATTAATTAGATTTTACTAGTTTTTTTCGAGAATTCTTCACAATGAAATTCTTAGTAATATGTTTGTCATCCGTTATATTTGGGGATTGAGAAAACAGAATTGTTCTTATATTTATATTTTAATAAATATTTTTGCAAATATGGTGAAATGTTGACATTCTGGTTTTGACATTCATTTGTAAGTACTGTTTGTGTTTCTGGCTAGCTCTCTTAAAAGTACTATCTAGGAAATCTTAGTTTTTATAAGAGAATATAGCCATTAATTTTTTTCTACAGATTAGGCAACAGAAGATTTGTGAAAACAAAATGTATTGATCTCATTTATATTCCCTTGATGAAGGAACACATGCTGGTCTCCGCTCGCTTTCTGTCCACTAGTATGAAATCCTTGTCCCTGCTTCCTTGCTGGTAGGTTTTTAGAAGTTCAGTGAGCAATGCAAATCGCCTGAAGGGTGGAAAATTCCCTTGTCACACAGATGCCCTTATCAGCAGCAACCAGATGGAGCTCTGAGCTGGAACGTTATCGGTGTTAAATTGCTTTTTCTCCCACCCTGAGTAGAGAGGATTAAAGCATTCCTTTAGAAATGGGTGGCAAATGTACAGACTTAGGAATATTAATATTCTTTAACAATTTGCATTTATAAGTAAATACATGGAAATATAATCTCCAAAAAAGTCCATGTTCAAAATTCAGCCAAATCAGTGCAAAATGTTTTGTTTTAAATAAAATAGGATAATAGTCTTTCATGAATTCACTTGCAAAGAGTAAGCTTGAAACTGTTTTTTTTTCTTTTTTTTTTTTTTAAGTGGGAGACAGTATCTCACTATTAGGGTCAAATGCATATTAGGGTCAGTTTTGGTTGTAGAAAATAAAGGTATGTCTAAGTGTATTCATACTGTTGAAGAAAAATACAGTTTAAATTATTTCTCAGAGTTGTCATTTATTTTGGCATAATTAATTGGTTCTTTTACTGTTACTGTTTTTGGGTAAATCCTTAGATTCTGCATTAGTTTGATTTTTGAAATGTTGATTTATTAAATATTGCTATTTTGTAAGCTAATAATTGCTAAATACCTTGCAATTTCAGGTC
HS189	AACGCCAACTTGAAAGACAATCAAGTCGCCCGAGCAAAACCCACTCTCCAATCTGTTTTCAAGTGTCATAAACGCTGCACTGCAGTAAGATTGCTGCTCCCTTAAATGGGCCAATAATTTCCAGCTCTCGCCCACAAATTCCCCCAACAGGGGATTTCAATGTAACGCAATTCAAATAAGTAAAAACCACTTTATTGCTTTTCGAAAATTCGCATGCATTTATTCCGCTTAAAATTTGATATAGGGCATTTTTTTTTGTATTACCATTTATCGCTTGCCAAGAAATAATTAAGAATAGGAGCTCGAAGATTAATTTTAAATAAAAAATCTTCTCAAATGAAAATGTCAGGTCATAAAAATTCCTTTTAAATCATAACAGCATATAAATCTTTGAAATTAACCATGTAATTACAATGTCTATCAACTTTTACCTTGAGCTTTGAGCCTCTCTTTTTAATCTCCCATTCTTTTTTAATGAATAGCTATTTTGAAATTAAAAAGTACTGTTCATTACACATGCCCCACTATAATAGGGTTTTTATCATATTTGCTGTATGTAAAAATACTTGCTACTTTGTAATTATTCACACGCCGATCCTTTCCTATATTGAGTGGAAAATAAAAAATGAAATAGAAGTCAAAGGTGCTTTAGAGCTGAATGATTTACACAATTCATTAAGGACGGTGATTTTTCAGTTAGCATCAGATTAAATGGTTACTTACTCTCAAATAGCCCTTGGGGACTTGAATTGCTGGGTAGCAAACAGATTAAAGTTTGCATTGAAGGAAAAATTGAATTCAGAGGTAATCAATAGCATAATAGGGGCAGTGAGTGGTGCCTGCTGCCTGAAATGAAATTACCATATTTTTAATCTTAATTTTCCACTCTGTTTATCTGACAGTGTGGATGTGCAATCCAAACAGATAATGAGAGAGTGGGATATTGACACCGCTGTCCTCTGGAGTGCTTGTTTTCAGTGATTAAATGCTGTGATCTGTGATTACTTTGTGCAGGGATGTCAGGGCTGCTGGCCAGAACCATGGGAGGGGCACTAGCTCAGCAGCTGTAGCTCCCGACTCTCCCAGGTCCTAATGTCTGAAATTCATTTTCCACCAGTAATATAGAAAAATAAAGATTACCTATTTATGTATATACTTTGGCTGCACAAATTACAATAGTTAATCCCATTATTATTGTTGTCCTGACTCAAAAACGTTTTAATTAGATCGATATGTAGTGAACCCTCTCTGTAAGTTCTGTATTAATGAGCTAACAAACTTGCTTCTTACAGGAAGAGGTAAGTTATAGAAAGCAATAGGTTGGGAAACTTTGAAGGG
HS20	AGGCAGATTTTGGGAGGAATAAAAGGAAGCGCTAGAGATAAAAAACTAAATTCATCGAAATTAAAAGATCCATTTTCAAATAAAAAAATTCTGAAATTTTCCAAGAGGCAAGAAATACTTCCTTCTCTGTTGAACAGTGAGATTCTTTATGTGCACCTTCAAGCCACGTAGCATATTTTGCCAGTGACTTCTGGATCTTAACATGTGACTCCTATAACCTCTGAGAGCTAACTTACTGAGTTCTAGCAAATCTCAAGGCAGCACGCCATGTGTTAGTTACACTGCATAGCCTCTTCAAAATAAACCACAAAATACTCATGTTGATCCTGTGAGATTAAGACAAATTAAAAATCTAATACATAGTTTTGCTGTCAGGTCCTAAAGATCAAAGGTCAACATAGTATATTGCAGTAAGGCTATAGGTTACCCATGGCCCAATATTTTATCATAATAACCCAAATGGGGATGAAACACCCAGCAGTAGCCCATAAATCTATTAGCAGTGAACTGTCAGTGTCCCATATACTAGGGTAATTTGTTAATTCAGACCTGGGTCTCTCTTCACTAGACCTTGTAAACTCCTGTTTGAAATATCAATAAACCATCTGCTTTGACTTGTTAATCAAATGACTTTATTCAGTCCAAAGCAGTTTTTTCCTAATAAAAACAGAGTATTTATCTCCATGGCTATAAAAGAGGATTGTTTTCAACTGTTCACTTATAGTTAAGAAGCACATTTCATTTGGATTGATTTCCAATGCTTTGGTCATATCTTGTCACTTTCTATTTCTTACACACAGCATCTCAGTTTAGCCATTTAAGAAGGGAAAAACAGTCAAAATCTGGATGAGGTATGAGACTGGCACAAAAAAATCTGAGGTAGAAGTTTGAGATAGGAAAGAACTCGACCAAAATAATTATAGATCAACATTTTAATATGATTTCCTTGTGGAAGTTTTCCTATCGCTCCAGATAGAGTGTTCACGTTAGTCACGGTTTCTGCCTCAACTGAAGTTCCAGATGTTTGCCTTTTAGTCAGTATTGCTCGGTTCAGAGTCACAGAGCAGATAATATTTATCTATAATAGAAACTTTTTGTCCTCTGTTAAGCTTTATTGTGTTAGTGTAAAATAAAGTCAGCCTCAGTGAGATGGGATCATAGCATGTGAAGCTCTGCAAGTCTATCCCAGAAAATTGACCCCCTTTTCTGTAACCCACCGAACTGAGACAAAATGAGTATTTCTGAGGTATCCGTGGGGATACTCTCAATGCTCTGTGAATGAGCATCTTGAGGAATCGTCACGCTTCTTGCACCCTCTGTCCTTGGAGCTTACTGCCAGCTGGCAAATGGAGCACAGCCTATGACCTCTGACCTTGAATCAGCTCCTCTTGGACTGTTAGAAAAATGATGTCTGAGGAGAGTTCTGAGCATTTGGGTTATTACTAGATTCCGCCCTCTTAAAACACAAAGAAGAAATTTGTAGGTTTCCTTAATAAGCAGAGTCCTCAAATGCAACACAGATCATAGTGCATTCTGGGAATTGTTTCTCAGGGGCATAGCTTCCTTTCCCACTGCAAATC
HS204	ACCCTGATGGACAGTGCTCTCCTGGCTGGAATACCAGCTACTGCGACTTTCATTTTGTTGTTGTTTTATGCAGGATTTCACACCCTATTTCTCTTGGGCATTTTGCAGGCAATGGTCTTTTACCAAAATAAACCAAGTCCTTTTGTAGGCCCAAACTTCAAGAAGCAGGATGAGGTGTAGCAGCCCCTTCCCATCCTTCTTCCCTACCTGTTATATTTACTAAAGAGAAAAAGTATGTTGTGAGAGGCTTCCTCCGCCAGCACCGCTCTTCTTCCAGCATCCTCAGGCCTGTCCCTCAGCTTGCCTCTGTCCCAGGGCACTGTGACAAGGACAGAGGCTGAAGCCCACCCTCACATAGCCAGCCACTTTGTCCCTTCCTGCCCCAAGCTCACATCGCTGTTCCAGCAACTCACCAGGGCCACGGAGGAGCCGCCATGTAGCAGGGAAGCAAGACCCCTCATCCACATTCTGAGGATGGCCGCCCGCTCACCCATTACCTACACAATCTCTCAGTTACATTAAAAAAAAATCTTTCCCCCCCTTAACAATAGAGAGGAACAAATGGTTGACAAATAACAACAGCAGCAGCTCTCCAACAAAAGCACGCAATTATTACAATTATACTATCCTTGATTAGGCTGCCATGCATTGCATTTCAATGTAATTGATGTTGTAGGTTGACACATCGGACACCAAATATTCTCGCCTGTCCCTTCTCTCTTTTGTTTCAGAAGCTGATTTGCATTTTCTATGCTTTTAGTAATGAAGACTTAGCACTTTTCCTCCATTAGAAAAAAAAAGAGAGATACAATAATCTGCAACTCGGCACTTGTTTAAGGATTCTGACCCTCGAAAATACCACTTTGCTTCACACATTAGCTGCTTACAAAGAAGGAAGCTAATGTATCATCTAATTGGGCAAACCACTGCATCTGATTTCTCTCAATCAGACTATTAGCTTCGTAATTACCCATCTGCCTCGTGTGGAAAAACGGCAAGGCGCACACCCAGCTAATAACGTTCTCAAGAGCTCTCCACCACAATGAGAGGAGGCGACGTGGAGGGATATGGTCTCTAACCATTTCGGTGCCAAGGTGGCCACACAATGCAGGAGGGCTTTGCCAACCTTCCCCCGCCTGAATGTGTTTAATTATTTGTCTTTAATTAGTCAGAGTTTTTGAGGTCTGTTCAGGATTGCTGTCCCTGCTGCTGCTGCTGCGGTGGCGGTGGTGGTGGCCGGGGCGGATGCTGAAGGATGGTGACCAGCGGGAAGGTGGGGAGGCTTCCCGTGGCCTCTGCAGGAGACGCTTGGGTTGAGGGAGGAATGTCCCCGAGTTTGGCAGGTGTCCTCGAGAGAGAATAAAGATTCTCCCAAGATTGGAGTAGAGTGTTTTATACCTCTTTTTGTTCCTTTTCTTCTTCTTCTGTGGTTGAGCCCCCTTTTTCCCCATGTGGGTGAAGCTGCACCCTTTGCGGCAGAGCCAGAGTTAACCTGAGGACGAGGACATCAGTGGTGGCCTCCGCACTGCCAGGGTGTGAACATTCTGACTGCCAGGTGACC
HS2048	GGGCTGCCTCACTCTGATACCTGGTGTGTGTCCCATTTTGCCTTGGCTTTCATGGGACTCAATAACAAATAGTTCTGCATATCCATTAATTTTAGTCCTGTTTTAATTGATTGGGGTCATAAGTTTTCCTTAGAATCAGGGGTGAAAATAAACCAGTATCTGTCCTCCCATTAGACAAGGATAGTTAGATCACAGATTTGTCAAGGTTGCTAAGAAATTCAAACCTAAGTTTCAAGTTCCAATGTCAATTTCCTTAACCAGGACTGTGAAAAATTTTATGGTAAATGTGTTTTTCTCTCCCCATCTTTACAACTTCATTTTTTTTTAGCTGATTGCATTTTGCTTTATTTTACCTATGTACTCTTTGTTAACATTTTTAAGGCTTTTGGAGAGTAATACATACAAGGATTTCACCATCATCACTAAAAAGAGTCCAAGAGTGATTCTACATGGCATGTTGATTCACTCAGAAGGCAACTTCCCAGGAAATGAGAATCTATTTATGAGTATTCTTTATGTTTCAGTAATAGCTAGACAAAGCATGTGTCTATAAGAAAGCAAAAAGACAAAAACTAAAGACGATTTCAAGGCCGTATGTTTAAGAAACAAAAGAACAGAGCCGAGAGATCTGAGAGAGAAATTAGTTTTTAGAAAGTCAGATATCAACAGATCTCCACTAGTTCCCATCTGGGGAGCTTAGTCATCGACACACTACCCACAGATGGCCTTAACACACACACCCAGCCTGGTGCTGCGTTGGGAGACATAATTCTGGTCCTCGCTCTATCACTGAGCACTGTTTCTTTATTTTACTGTCTCAGCTTTCTCAGCTATAACATGAAGGGATTAGGAAAAAAAAAATTACAACTACCATCTGGTTCTGATGGGTTATGATTTTTTTTAATGGAATCCAAGAAATGAAGAGAGCATGATAAAAGAGGTGTTAAGTCCAGAGTCACTCTCTCCTTCATTTACACACCTTATCTGAGTATGCGGAGCCCTCGGATTAAAGCAAAGGCGATTCAAAAATACATTACTGGCTGGATGCAGAGCCCATGGATACGGCGGACTACCTTTTCATACCCCTGGGTGCCACAGGGCTGACTGCAAGGCCTTGAGCATCTGAGGATTTTGGTGTCTGCAGGATCCTAGTACCAATCCCCTGGGGATACCAAGGGGTTACTGTACCTGAAAATCTAAGTGATGTGTATAGGCGAGGGGTAAGCAAGACAATCTACTGAGTGCAAGAAGAAACTGTCAGAATGTCTACTTACACTTAATTTTACCTTAAAAGCTAAGAAATGCAGCTTTTACCAACACTGACAGCCCTTATTTGGGTCCACAGGTTAGATGTCACATGCCACTTAAATAACTCAAGATGTGGCAGTGGGTC
HS205	CCCTTCTCCCCTCTGTGTCTTGCTGTGTCTGGTTTCTTTGCCCTATCGCTCAGTATCTGGCATGTGTATGGGTGTTTTTAATTGGATCCTCTGAAATGCATTTCTGACACTGATTTGGTTATATTCTATTCTATTCTGTTATCAAACAAATTTGCTGTCAAATAAAAGATCAATGTTATTGTAATGTCCTACTTGATGGATTAAATAGGGTATTATTCAACTCTTATTAAACAATCAAGAAAAACACACTGGGACATGCTTTCATTCTCAGCTGCTAACAAATACAGTGTATCTGATCTGTGATTAAGAAACAAAGCAGGAGTAGTTATTTTCAGATTAATTAAACAAACGAGTAGGATTTAGGGACCAGGATTTTTAAAACCCAGTACAATTCTTTGAAACATGTTTGAAAAAGGACATAATTTACTTTAACTACATGAGTGAACACTTAAGAATATAAAATCTTTCAATGACGCAATTCTGGATTAATTGCCCAGAACTATCGCGGTGCCATAAACAAAACCGTTCCAGGGACAGACCTTTAGGAAGAGTTTTTTTTTTTTTTTTCTTGTGAGTAAATGTCCATTTAGAGAGCTTTTCTAAATTTAGAAGCAACGTTCATCAATCATTTATAATAAGCACCGAAGAACTGCGCTCGCCTGCCTGAGACGCAGCCCCCTGGTGAAGAGCGGTCCCCGACCAGGGCTGTGTTGCCGGACCGGCACCCACTCCATTACCAGCGTCTGACCTTTGTGTTCCCCCGACTTCACTCTCGAGATGCCCAGAGAAAGCAAATATTAAATCAGTAGAAATCTCCCTCTTATCTCAGGCTGCCTGGCTCTATATTATCTTTAGACTCCCCCTTCCCCACGCCACCACCCGGCTTTACATACAGTTGGCTACATTTTGGCTCCTTCTGTCTGATGCTGTTTCCGCTAATGGCTGAAGAAATGGAACATTACACCATTTAACGTGTGTGGGTCACATTAATCACAGAAAATTCTTTTAATGTCTCAGAAGTAACTGTCAAACTGGACATACTGAATCTATTTAAACTAAAGCATGCCATTTTTTATCTACAGTGATCTTTAATTCCCATAAAAGGGTCAAGAAAATGTGATTAAGTGACAGTTTTAAAATGTACTATAATATTAAATAGCTTGATTAAGTGACAACTATAAAATGTAATACAATATTAAGTATCTGGCTATGTCCCAAAAGAACTTTAAAGTATTTTTGAACGGTTTGGGAATTCACTAACCCATAATGGGTTACGAAGGAATTTTTTTTTCTTTTGGTGGGGGACATAAAAACAGTTGAACTGAAAACACACACTAAAAACAAAACAAAGGGAAAAAGTCCTCAGCATTTACAGAGAATATAGAGTTGCAGAGCCTCTCTTTGGAGGGCCAAAGACTGGGTTTTTGGTAATATGGAGATTAAGATCATTTGAAGATTCTGAATTTGCCAGTGCTTGACCAGACTTGTAATGCCTGTGACACAGAGAATAGAATCAAAGATAGTTGTGGTAGGGGGACCTCACAGCTGAATGGAAAGGCCACAGACTAGTCAGTGACCTCCCGGGTGACCTCCAAGGGGCTGACCATCAGCACCCCAGATTCCTGACTTACCTGTGTATTGCAACTCAGTTCCCATCAGGGACAGCATAGGAAACACCAACCTGGCT
HS2062	AGCCCACTCTGCTCCCTACTCGGGTCATGAGCCAGCCCGCTTCCCAGGCCAACCAATGAGCTGCCTGGGCATCTAGGAGGCCCCGGGGGTGGGGCAGGGAGAAACTGGGTGTTGGGGAGTGACAGTGGGCAGGGGCCACCCCCCAGGGAGGTATCAAGGAGAAGTAGGGAAAGGCAGATGGAACCCCGGAGAGGGAGTGTGTGCCAAAGAGAACAAAGGCAGGAATGGAGCGGGTGGGATCAGGAGCCCGAGGAAGTGAGGAGATGGAAGTTTTTTGAGACAGACTGTCAGCCGTGAAGAAAAACATGTTTCTGAACTCCTGACGCTTATCGCTTATCAGGCAGGGCTGGCGGGCGGGCGTGACAGCCCAGGACACTACACTACAAAAAAGGGGTCGCCAGAGAACATTTTCTTCCCCGGAAAAATGTGGATAATACATAGCTGGAATGGTGAAAAGCATCCTTAAGATAAAGTGCCCTGTCAGATACTGCTGTCAGGCGTTAAGCCTCCAATGTTATCTCCAAACCAGACAAAAAAACCTAAAAACAAAAAACCACTTTTCTGATTAATCATTAAATCTAAACAAGAAGAAAACTGACAAAATGGGCTCTTTTGCAAAAAAGAGCATTTTGAATGATAAGCACAATTGAAGGCCTAAGGCAAGACTTTAAAGCGCAGTGGGAACTGCTTAGTCATTAGCCTGTATGTGCTGCTGCCACTTCAAGTTTGCAAGAAGTCTGCAAGATCCGAAGGGGGTCATGGCCCTGGGGCCAAGCACACCCATCCCACTTTGTGGCAAAGGAGTATGTGAATGAATGGATTCCAAGATTCTGGATTTTACTACCCTTGGCCCCTCCCTGTGGGCCCAGTCCCTGCCATCTACAGAGCAGAGGTTACAAAGCCACGACAAGGTCCCGTTGTAATCCTACTTCCTGAACAACCTCTTTAACTTGACCACACAAGGGCAGTAAAACACGTAGCAAAGGGGTCATCCGGAAACAGCCCTGATATAAGAAGTACCTCAGGGAAGCTCAGCTCCCTCATGAGTCCAGGCCAGGCTGGCCGGGCCCACCATCCCCTCCTGCCTCAGCGAGGGCAGCGGCTGGTCCAGTAGGCCACAGGCCTCTGGGGCAACTTGCAGCTGGAGCTCGAGGGGCGAGGGGAGAGGAGGAGAAATGGGCCTCTCGACAGGAGTCTGGCGGCCCATGCCCTGCCCTCCATGAATCCCTAGGCCCCAGTCTTATTTTAAGCCAGAACCCAGGATTTGGGTTCTGAAACTGCATTCTAGAGCTGCGCCCCAGGCGTGTTTACAGCCGCCTAATTCTTGTGGTGATTGTTTCTGGAGGATAAGCCTGGGGGTTTTTCCTCCTCAGAAATTAGTACACTACCTCAGGTCAGCCGGTC
HS2081	TCTGATTTTCTGAGTCACAATGGAAATATTAAGGTGGGTGGTTGTGAAAGAAATCCCAACATTAGAAAATACAGGCATTCTAAAGATTAATGTCTGGGCAAAAGAACACACTGTGTTTTTCTACTAAAAAACACAAAATGAGAAACGAGCATGATGGGGAAGTGGCCACTACCCGGACCCTCTTGCCTATGCCCCACATTTACCGTTTGCCTGGGTTTAGAGACACTGCCCTTTTCCAAGAGCCAGAGGCCCCAAATGGAAACTTTACCCTTCCTTTTTGCTATCTATGAATCAACAGAAAGATTCCTCCTGTGACTCTTTGACTCCTGAGGAGGACAATGCAGCGCTCCAGGCTGTTTTCTCCAGCACGTTCATGGTGGGTGGATGAGATTCCCTCTCCATCCCAGCACAGTGGTGGGCTTGTTCAGGCTTGGCACCATCGACCAACAGCCCCAACCCGCCTGGACAATAGGAACATTCAACAATCTGTAAGTTGGAGGCTCAACTCATTTGTCTTTTACATAACTACATTCTTTTTTTCCATAAGGAGAATACTTAGCTAGGACTTAAATCTTTCTATAAGCATATTGTTAGCTAGTTGGCATCAGAAAGTCTAAATTTATGCCCTCTAACAACCAATTCAACTGAAAACATATTTGTCAAGCAATTACATAACTGGAGAAAAGAGCTGATGTTCTTTTTGCATAGTTCCATCTAATTTTGAATGACACCTCTTCTTGTCCCTGCTGATCTCTGGGCCCATCCCTTCAGAAAGCCCCTGTGCTCCTGTTTCTAATCGTGAATGCATTCCAGCACAAACATAACCAGGAGCCTTGTCTGCCTCTGCATCTTGGCCCCTGCCTTCACAGGCCACACTGGTCCTACTCCTGTTGCCACCCTGTCTGCACCAGACCCCATAGCTGGCCATGAATCAATCCCCCATTGTCCACTCAAATCAATTCTCACTCTCTCTGGGTGCTTTGTAGGTTATGAGCTTTCTCCAAAGAGTGCTAAAAGCATTGAGGATCCGACACATTCTCTGTTTGACAGACTGCCTTAAGCACTGTGGGACATTTATTATTATTGGCTCCTGCATACCAAGTGCCTATAGCAATGACCCCATTATGGTGATGACCCAAAATACTCCCCTCCTCCCAAATTTCCAAATGTCCCCACCCCAGCTCAGCCACTGTGGGCACAAAGGAGAGACAGTATCTACTTTAACACCCCAAATAAAGATGCCCCAACATTTTATATCTTCTTCTTCTTTTTTTTTTTTTTTTTGAGACAGTCTTGCTCTGTCACCCAGGCTGGAGGGCAGTGGCACGATCTCTGCTCACTCACTGCAACCTCTGCCTCCTGGGTTCAAGCGATTCTCATGCCTCAGCCTCCCAAGTAGCTGGGATTATAGGTGTGCGCCATCTCACCTGATTAATTTTCGTATTTTTAGTAGAGATGGGGTTTCACCATGTTGGTCCGGCTGGTGTCGGACTCCTGACCTCAAGTGATCCGCCCGCCTTGGCCTCCCAAAGTGTTGGGATTACAGGCGTGAACCACCGTGCCCGGCTAACATTTTATAACTTTGAATTGCCAAAGTATGCAATGAGGTCAGTTGCCTTCACCCCAGATTTTAACACTTTGGGGAAAGGGGCTTTCTGGTCTTCCATGAAAAAAACAAAACTAAAGATAAGGTTGGAGAGATGACAATGTAGTGGGAAAACAAGGGGAA
HS213	CTATTGCCAAGCCTATGATTTACACACAGTTTAATTATTCAGATGTTTATTATGTTCTACATAATGAAATTTGGACCCTCATATTTTCTTCCTACATCCTAGATGCAGGCTGCAATTATAGCCACAGATATCTGTTTATTTGATGAATTTTGCTTCTTCTGCATAGTTTGATAAATATGGAAATAAGTCAAAACCTACTTTATATACAGTAATTAAAGTGAAAAATCTAGTCATGATGCAAATCCTTAATTGGACTCCAGGAGAGATATGCAGAATTTCTCTTTAATAATATGGGATGACTGGGGACAGAAAAACAAAGCACACTAAAATATGGTTTAGAAGCACAATTAATCACAAAACAGAAAACAACCAATTTAGCATAGCTCATTCAGTGACTCTCATGGCTCAGGTAATGTTCTTTTAATCATCTGGCTCTAATATTAAGGTTGTGTCATGTGCATCTGAAAAAAAATACAATATATATGCTGATCTTCAGTGTGAAACGTGTTCTTTGGTCTAATTTGTAAACAGAGCCCTTTCATAACAAAATGCTTAGACTACTTAATGACATGTAAGTGAATGATCAAAGTAGTACAAAATGCTTTTAACTGTGTCCTGTAAATATATTAATTCATTAGACCCCCCTCAAAAGAAAAACCTTCATTTCTCATGACAATTTGTTAGTTCTCGTGCAAATTTTGTTTGGTCCTAATAGGTAGAAACAACCAGCCAAGATATGTTTTAGGCTTATGACAAAATAAAGGATATACTTCTTAAGCAAAATTAAATTAACGTACCCTGGGATTGTGCAGATGTGGCTGGAAAACAAATTATATATACATTAAAAAAACACCTAAGGAAGACTATAAGTATTTGTTTTCATGTACAATACATGCATTTCTCTAATCAGCTGAAACTTAGCCATCGTTGTCCCCTAATTTGATTGTAAAGATATTATTCTCCATATAGGCTTTCGTAATATCTCATTAAGGGAATAATTACATGAACATGCTTTAACTAGAAGAAACTAAATTTACTGTGCTACTTTGTTTAAATAGAAATTCCATTATTCTGTTCTGTAGAAAATGCCTCAGCCCCACACTAAGCAAATGAGAGTACTGCTTTTGAATTTAGAAATGGTCCCTTCCCAAAGTTATCCTGAATTACCTAAGTACACCAAAATTACCTATGTGATTGCATCCTCAGAGGAGCAAAAAAGAAGCTTATGGCTTTATGCCTCACAAGCACTCAATGACATTATCACAAGGATCATTTTTCTGTTCCCCAGATGTGTTCATCAGGACAGACCATGACTACAGTCTCCATGCTGAGAGCAGCTGAAATCAGAGAGGCTTGATGTCCAGTATTCAAATCACTGCCAAACTCTTTCTAACCCAAGATGCCTACCTTCCCAAACAGATGAAAGGAACCAAAGACAACTGAGTTTAGATGGAGTCTTCTCCTGGCTTTCCCAATGACCTGACATCTCTATGAGATACTTGCCATAAAACTTACAGGCTACAGAGAGAATGCCCTTTGATGTCTTTTAATGACAGCGTGATGGC
HS215	AGCCTGGACTTGAGTCGCTTTTTCTACTTCAGATATGCTTAATTATCTCCTGATTTCTTAAAATCTGAAAAGCCAGATGCTACATCAAGTCACCTGGACACTTTAAAAGTATATGGAGGTAACTTTTTAAATTAATAGTCCCAAAAAGTTCCCTGAATAGTTTCTTTGGCATCCATTTGATTAAGTATTTTTCCATGACTATTATCTAACTCATGCATTGAATGTGGACTTCCTTCCACCCCCTCCCCACTTTCCCCATTGGAGCAATAATTGCTGTTCTTTTCAAATCCCCTAGGATAGTCTTCGCTCTGCAAAGTTGAAACAAGATGTGACATCCAGTCCTACTTAATCAGTGTTCAGCCCAAACCCACAGTGGCAGTGAAGGGGGTGGTACTTACAATTTGTCCGTGACACTGACCAGGTTTTTAAGGAATGAGAGTGAGGGAAAATAGCATAAAATACTTAAATTTTTATGGAAAAGGTATAACTTGGTGAAAAAGCACCATCATAAATTCCCAAAAAGTGTATCTTAATGATACACTTAGAGTAAATCATTTGCCTTGAGAGACAGGAGGTCTCTGGTGACCCGCATTGCAGCCACAAGAGACTCCTAGACTAGCTACTTTCAGCTAAATGTACTCTCATATTAATATTTTAAAATGCCATAATGCCTCTCTGAAAACCTCAGAGGACAGATACATCAATTTGCGAGGTCTTCACTCCAGGAAATAGAAACAGGGATAATCTGCCATTAAAAGAAATAGTTCATTATGTCTGCTTCTTGGGAGCACATAAACTATGTCCCTCACATACTTAAGTTGCAAATCCTCACTTTAATGTGAAGGGAAACACCATGCCCCAGAGCTTTATTGTCCCACTGTTTATTAGTACAAAAAGGTTTGTTGTGGTATGAAATCTTAAGCTTGTTGCAGTAATCAATCAGCTTCAAAGACTCTTCACCCTGAGCCAGATTCATTACAAATAAATCAATTAAACATAAAGTTTCTATTTTCGGGAGGTTCACAATGCAGAATAGAAGCAAATGCATCACAGTTAGAGAAAGGAATTTTCCTGGAGCGATGTCACTTCACAAAGAGCCCTTTTGCCTTTATTATACCATGGAGCACATGCTCTTTTATTTTAGTTAATTGCAGACATTCTTCTTCTTAGTATATATTTTTCATTGGGGAAAAATCATATCCATATGAAAAAGATATGTGGTAAGCTAAAAATATTGCTGGAGGCAGGAAAAAATAAACAATTGGTTTGTGTCTTCTTGTGATTACCAGCCTGAACCTCTAGTGAAGCATTGGACAATTTTCACTCTCTAAGCTTTATTGTGTTTTTTTTTTCCACCCTCTGTGCTACAGCTGTTTATAGTACAGGCAGCTGGGTGGCAAAAACAAAAACAACAACAAAAAAACAAATCAAATCCAAAAACAAACGACAAGAAAAATCAAAACCAAAACCAAAAATAACAACAACAGAAAAAAAAACAATAAATATCTCAAATTTCAACATCTCAGTATGTCTTCTTCATTAGTGAAACAAATAAAGGACTAAACATTCTAAACCAGAAAGCCTCTTTGATTCA
HS218	GGTTTTCACGGAAAGCAGAGTCCTATACCTAACAGAGATTACGGTATTGAAGGGTTACAGGTATCTGTTTAGAAATATGGTGCTCTATTAGAAAACAACTTGTTTGACTTTTTTTTTTAAACCCATGTAAAATTTCACAGAATATGCTCACGTTTTATTTTAAAGATCACTAAAATTATATGCATTGAAATACTAATAATCTTTGTAAAAGGTGGATAGATAATTTGTTTACTTTATTATTCATGAAGGCAAGTAAGGCATGGTATTCTGCTATTGTGGGCATATTATTAACATTTCATAGGGATTTGTGCTGGAATGTGGAATGCTGCTTCTTCATAATTTAATACTCCTATGCATAATGAGGTTTGTGATTAGTTGATAGAGAGAATTGGCCCAACTCCATTCTGAAAGCAGATAATTTACATTGTTCTCTAGAGTCTAGAATCTAATAGGTTCTTTAGTGCAATAAAATTAAATGCTACATGTTTTAAATTTCAGCATACAAATCCCCCTGGCAATTTTCTGTTTTTAATTTTTGCCTTTTGTTTCCTCTAAAACAATGAATTTTAAAAATTGTTTCTAGAACATATATTTACCTAGCTCTTTTATTTAGTATGTACAAGTCAATTAGCACTGTTCATTAGCAGAATTGGGTATTTGTTTTAAAGTTTAACCAATCACTTTGAAATGCTAATTATGATGTAATTTAATTGCAAGTCCTGTAATGATGATGCTGATATTATCGACATAAATGATGCAGTTAAGCAGTGGAATCTCATTTGCATATGCTTAAAGCAAGTTGAATTGGGCTGTTTCAATATCACTTTGCTTTAATTTTCCACCTCTGTTCACACCAGCCCTTTGGGTTTTTAAAGCTGTGGTTTCCTATTGATGATCAGTGCTTTCATCTTTATTTTAATGACAAAGGGGCAACAACTGACACTGGAACTGTAAAAATGAAAAGCAAATAATTACTTCTATTAAATATACGAACTATGAAACCTTTTTTGGTAATGATCATTCTTTAGAAACTGACAAATGCATGCATTTTTGGTATTTTCTTATAGCATTCTTACACTTGGAAATGATACTATGAAAGAAATACACGAACTGATATACAGTAAAGTGCTATGCCCCAAGATGTTTCTACTTTGTGAAAAGTACTTTATTGCATCTTAAAATGTTGTAGAAAGTAGACATTGCAATACATTTTTCAAAAACTTTCTGTGCATTCAGATTTTTGTGAGGGTATATTCCTTTAAAAGGAACAACAAGGCGTTATACTCATGATTGAGCTGATATTAAACTCCAGTGGTTATCTGTTTTTGTAGAGGTTTGGACTTGGGTAATTTTCTTCTGGAAAGATTATTTTTCTTCTGACCAATTTCTCCTGTTATGTCCTAATTGGTTACATAAATCTTGTCTGGTATGAATGAGAAATGTTTCAGTGTTGTCAAGTGTAATCTTCACCCTTATTTACCAATTCATTAAGATCTATTGATGCAGGACTGGTGAGAGGGAATGACAACATAAATCAGCCCTCCAACATAATGACCCTAATCAGCTAGAAATAACTGGAAACGTCATGATGAGCTATGTCTCTGTATTACTTCGGCAAGATTCTGTGGCTAGCGAGGTTTGTGTCTGCTTCGATCATTAACTTTACATCCACTCACCTTCTTCTAAAGAAGTTGTAGTGACTCTTGTTAGTATTACAAAGTTCTTTTTCTCAGACATTTGAATCTTTAGGAACCATAGAAGAAAAAAAGAAAGAGAAAAGGAAACTCACAGAACAGACGTC
HS238	TCCCATGCCATTAGGAGTGCTTGGAGATCCCAGGTGCTCCTGAATGATATTAATGCATCTATATGAATATTAATAGCATGGCCATTAATATTAATGACAATAATAAACAAGTGTGAGGATTATTTTTAAAGAGGGCTGCTGCTCCAGCTGTTGCCTCCCTTCATTAATAAGCTGCTGAGATTCTCAGCCATCCTTTCCCCAGACCTCTGGCAAGACTCAGTGGCATCCTCAGGACCTCTGTCTGGGTAGGGGTGAGCCGAAAGAGCATTTTCCCAACATTTTGGATGGAAGGAGAATCAATGCAGGAAACCCTGAGTTTCCGTCCAAGGAGGTCCGGGCCATGTGAGTGGGCATGGGGCAAAGGAGGGATGAATCGGCTTGTGTATGGGAGCCAGCTGTGAGGACCCTACTTCCTTCTCTCGCAGGCCTGCGGCCCCAGCCGTCTGCATCCCCAGAGGAGGCTGGGCCAGGAGGGGGTTTGCAAGGGACCAATCTCTTGCAAAGGTGGTGAGAGGAATTACCCTGCTAAAGTGATCATGAATTATAGAAAGGAAGAGGGGGGAGGAAGGCCCAGAATATCATATGTGTAAATAAAACGGAGTGGCGGCCAGACATGAAAGCCAGCCACCAAGCTCTTGCACCCACAGAGCCTCTTCTCCTGTGGACCCACCTCCTGCCAAGTTCCACCGCAAGTCACTTCCAGCCTCCTTCTTCAAAGGATTTGTTAATAAGTCAATGACGGAACATCTAAAGGGGAAAAATATTTCTCTTTATAGTTGAAGATAATTGTCCCAGGAAAAAAAGAAAACAACAAACCTTTAATTACAACTCACATGGAGAAAGCTTGATTTGTGGGCAGAGCCCAAATGCTGAGGAGCTGGATGTAAAATATTTGTAATATTTAGGGAACCTAGAGTTTTACATAAAAGTAAACAGCATTGCCTGAAGGCACAATTTCCAGCAACACAATAAAATGTGCAGTGAATTTATGGCGGCCATCCATTAGCTCTTACCAAGGCAACGTCGCCCCTATCTGTCGTCCATCATTATAATAGAGGGTTAATGCACCGAATTTACATAAAAAAGTCATATTGTCTGCATGAATTATTTACACTTGAAGCTGTTTTTACAGCTTGGTTTCAAGCTGGATTCTGGGAGAGATTCTGCCAGTAAATTACTCTGTGGAGACCTGGTTCTATAACTGTGCGCAGAGCCGGCAATGAAAAGAAAGGAAAATGGGCAGGCCCTGGCGGGTCGTTGGTGCTGACGCCTCTCGGGTGGGGGCTGGAAGCAGTGGTGGAGGCTTCTGGAGGTGGTTGGATGTTGCTGCAGATGGGACTCTGCCTCTGGGCCTGTGGCTTCCTGGTTGCCACTCAGCTGCCCGTGTGGCCAAAGTGAGTTCAGGCCCAGAGA
HS240	TTCCAAGTTAATCCTGCCACCTACAAAAGCGTTCTCAGTTCATACAGAGTGTGAGATTAGTAATCACTATTTGACCGCCCCCATGTAGGCAGGGAAAAGGGGAAAAAACGAAACAACAAACCCTAAGATTCAAATGTGTTAAACCTATTTCATCTGTCAGATGGCAAAGGAATGATCAAGCTGCTGCTGGTTTTCGTTGATATGTTTAAGCTTTCTTATTCTGGTAGGGCACAGTAAGTTTTGCCTTTAATTTAAGATGTAGATTTCATTACAATGAACCTCCTGACATTAACAGAGGGCTTCCTTTTTAAAGCTTCACTTTAATTGCTATTCTCATTATTTTGCAAGCTTTTGCCCTAACATATCCCAGGGGTCTTGACAACATGCTTCTTCTCTTTTTAAAAAACTTCAAGGCCTGATTGTGATAAATTGTTAGGGGCTGTGAATAAACACTAGTTAAATTACAGTATCTAAAATAGCTAATAAGGGAACAATTTATGATGTGGAATTTAAAAGGAATCCCTAATTGCACTTCAGTTTGCTGCGAGGATGCGCCTTCTATAACATTAACAGCTATTTTGTTTTGTGAGCTGGCTCTGTGCCAGGGTTTGAGAGCTAATTGGAATTAGAATAACATTTCTCACAGGCCATTCATTTGCTCAGGCTGAGTACAAATTACTATGCAAGGGAGGCTGAGGGTTCCTAATGATACAGGATAATGATGTTTTATTCAGATTTTAACGAGGTGTAATCATTCTGGTTGAGAGAGAAAAAGATTAAGAGGGTGCAACAATTACCAATTTTTACAACTGATTAATCGCAAGCCATTACTTGTTCTTGGTCAAATAGGCATTATAATGACTATTACCATTTTCAGCTATTTTTAATGCAAATTGCATTAGCTTGTAAAACCTTGCCAACTATGCCACATAAATGATGTGCCTGAATGAGCCAGAGCAATGAAAGCATTAAAAAAAAATTCACTTTGACAATGTACAGAGGGAGGTTTGAGTGATGAGCACGTATTTCCAAAATGTTCAGACAGGGCAGGACGTTTCCAGCAGACAACACATTTGGCCTCAGCTGTTAGTAAAGAGCTGAAAGAGACACACACTCTGTCACCGAGAAAGTAAAGGGTAGTACTTCTGTCTTAGGTATGCATGGTGAAAAGTCCTCCCCATTCCATGTGCAAAGCTCTGGTTCAGAGTAACTAAACTTGACAGCTGTACAAGAAAAGGAAGCTTGTCAAATGGCAT
HS248	GGAGCTCTCGTCTGTAATCAGCACATTTATCCACATTTAAGGGGGAAAATCCGAATTAAATCCCCGTGACCCTGATTGGGTTACAGTGTCATTTTCCCTGGATCCTCTTTTAAATCCACTCCACACTGCTTCTCTGTCTATTACATGCTAATTTAATTTTACTGTGGAAGATATTTTCAGGATTTGCTGAGGACAGTAAATTTTGTAGTTTATGTTATTTCACTTTTTATGACTTTTTAACACTTAATAAAATTTTATTAGAGCACTTTTGTGTTTACAAGGCCACAAAACTCTTGGCAGGTTGTCAGAAGTCCTTTTTATTATGATCCTACTGATATACTGCGAGTAATGAAATAATCATGTCCAGAAATGTATCAAAGGCCAGAGGGATTATCCCACTTAATAGCTCCACAGATGCGCCCAGAAGAATGTGGACGCGCGACAGGACGGGCTGAAAGGCTGCAGGAGGAAGCAGGCAGCCCCGGCTCCTGGCTTTACCATTTCGGTTGCTTTCC
HS258	TAAGTGATTTCCAAAACCCTCTGGAAATAAAAACTTTTCACCTGTGGTTAAACCAAGAGATCAAGTATTCTTTGACCAATAAAGACTCTCCTCACCATCAGCTAGAAAACACCCTTTGAAATCCAGTTAACTCTTTCATGCAGACAATGTTCATTTTCTATTTTATCAGAAAGTTAAATTTGCCATTCTATACTCCAATAAAAGTTAAGTTGTTTTGATCTGATAATTGTAAGATGTACTGTATGTATCTTAATTTATAAGTTTTAAATGCTAAAGCTCAAGGCTGTTCAGATATAACAGGAGTGCTGGAAATGAGGTACAAAATGCTGGAATTCAAATTAACCAATAAATATATTTTAATATATATCAGCAGGACTCTAGAGGATTCCATTAATGTTGAAAAATAGAAAGGATTTAGGTTAATTTGGTAAGAAGGCAGGTCAGAACGTTTACAACAGTGGTATAGAATTGTATAGAGATGCAAAATTTTTCAAGAGAGCAGAATTTTTTCAAAAACGCTGACTCTAGCTGTCACAGCCCTGCCTTGGCTAAATCCAGTGGAGAGATAGGAGGACTTTCTAATTTGCTTTCCCTCTATTTTAATAATAGCTGTGCATAAGTAATTTATGAAAGGCCAACCAGGCAGTGGGCAACAGAAAATTAAACTCATTTTATCTGAAAGCAGGTGGATTTCTATATATCATTAGCATGCATAGAATTCTCACAATGTTATTTCTCATACTGATGGAATGTAACCAAATAATATATGAGTTTTTTGCTTATGCACGAGTGAAATTTTTAGATAAAAGTGCCAGCCCCAATGGCAATTTTCTGCAAAACGAAAACTAATTCTGCGAAGCTTCTTATTACTGGAAAGACTCATTTGGCTTGCATTAGAGACTGACATAAGTGACTTTAGGATTTTACTAACAGATTAGATGAGATGTGCCACATACTGTAATATCATTAGAGAATGTAACAGCACTGGAATGCTTTGGGGCACTTATTAAGGGTACCGACACAAGTAAATTGTTTTCCTTTTTGACGCGAGCTTTTGAATTTCTTCCCTCTGATTAGAATGCTTTATTTTTATGGTTGCTTTTTATGATATTTAAAACAACTTTTATTTTATGCTCCCTGAAACTGCACACAAATTATGTTTTGCATGATTCAGCTCAGTGTTACTAAGTGCATTATCTATGCCTTATTTCGTGAATATCACCTAGGCAGAGGGTAGATATGTATTAAGAAAACAGCTTACACAATACTAAAGTCAGAATTCTTCTAACAGAATATTATCCTAACTTACAGCAAAGACTAATCTTCATGGCTCTGAGGAATTTTTGCTATTAGTACCTTTCACTCAATGTTTGTGTGAGTTCTACTATCAACCTCTAACAAAATCTTAGAATTAGATCATTAGAAATGGTTACTATAATATGAATACTTCTATTGTTCCATTTAACTACCATCCTAAAACTCATTCAAGTATATTAAATATTATAGTTCTTTTTATTCTGATGAATCTTCCC
HS26	TTCTACTTCACCAGACCTTCGAAATGCTGGGGTGAGAGCCTCTGGAGCTCATGCTCCCCATGTCATGATGAAGGCAGCTTTAATGGCTTTGAGTCACGTGCCCCTCAAAGGCCAGCCCCCCGGACAGCTGTTTGCAAACTCCTCTCCAAAGCAGCTTCCCTTGAAGAGAGTTGCTACACAATCATTACAAATTGATTGCAAAAGAGCTAACAATCATGATTAAATCATTAAATTCTTGTCTACGCTTCAGAGAGCGGTGAGAAAATTAACTTCCCACCAACCTAATTTTTTCCTGAACATGAAATAATGATTTTCTGCCCGTCTAATTACAAAGCCAACATCTGATCAAGCCAGCATCCAGAGGGGATTATCGCATGCACGAGTATTAGACCTCATTACCAGCTTGAGTGCAAAATTATTACATCTTGTAATTGGATGGTGAGATTTATATACAGATCGGCCCGGTTTCTGTAAGATTGTAATTACAAGCTTCGTTGGTTAGCTACTTATCACTCAGCACAGAAGAGAGGAAAATAAGCAACAGAAAAGGCATTTCATTAACCCATAACCCTATCAAGGGAAAGCCACTGTAACACCCATGTCTGCATTAGGGAGAACAGCTAAATTCACAGATGAAACAATTTATTATACTCTTTGCAAATGGGATTGCATTTTGTTTAACCCCTAATGAACTCTTTGGGTAAAGTGTCTGAACAAACCATTCATTTTATAGACAACTAGGTTCAATACAGTAATTATAAGGGGTAACTGACTGAGATAAATGCTCACCTGCTTAGAGGCTGTTGATTAGAGGCACAATTGCTGGGCGCTGGGCTCCGGCACAAAGGGCCGGGGGGCTGGAACAGCCTTGGATTTCCCGGGGAGCTGCTGGGGGGCAGCAGGACCCCGCATAGCAAATCTACTCTGCACTCGGAACGCTAGGCATTCGTTGTCAAGCCTGGCTGGAACAGGCGAGGTTTAATAAAGCCGCAAGGGCGATGCAGTTTAACAATTTTAGAGGCACTGGTGTGGAACGCAGAAATTTCAATATAGCCTGATGAAGGCTCCTCACATGCTCCAGATGTGTGACCTAAATTA
HS281	GCCCAGAAATGGCCATACTCAGTGGTTTGTCCCAGGCCCTCTAGAGCCCCTCCTGTGCCCAAAGGAAACCCTGGTGCCAAAGGCACCACCAGAACCAGGCTCCAGATGGCCATTCAGGCCCTGGGCGAATTGCCCCTACCCCTTAACCAGCAGGCCCCCCACATAAGACGTCACTATTTAATTAGCCGTCTCTGATTAACCAAACTTGGCATTCGGCTCCTCTTGCCCTCATCTTTCCCAGCTCCGAATCAATGGCTTTGATATGCTAATTAGGGAGTAATTTAATTTCAAAAGGCCGCAATTAACAAGGGTGTTGTGGACATGCTGTAGTTAAGCGGAGTAATCTAATTTGCATTAGTAACAAGCAGGGACTAATTAGAAGCTTAATTAGACACTTAGATGGCTCTTATGTTTACTTTCTTAATGAGATGGAGTGGGATCTTTGGTTCTCTTT
HS282	TTCCATGGAAGCCTTGGCCTTTTAAGATAGATAACAAAATAGTAGTAAATATTATCATTAGGTAAAAAAGGGGACGGCTCTGTGCCTTGGATATCTGTAGTAGGACCATTATCATTGTAGGAATGTGTTGAGAGAAGCTATTGGCATGCTAAAAATACACTACTTTAATAATAATCCATGCATAAAGGACCAAGAGAGAAGATATGGCAGAGAACTAATGAATTCTGGATCTTTTCCATATTTACCATTTCCACCAAAAAAATTAAATGCCGAATATTAAATTATAATGTTTAAACATAAAAAGTGAAATCTGTAATGTTAAAATGAACTTGAATCATGTAAATGTTAAATTTTTATTTAAAATGCGTCTCATTTTATTTATATTCAAAACAGATGCATGATTTTAAATACAGGGCGGTTGTAATATTCTAAGCACATATTTTAGGGACTTCCTCCCTTTTCCAAATCTCACTCAAGTGGAACATACACTCATTTCTGTAACAAAAATTCTTTCTACTCTATTGGCAAAATGAATAGCATCAACTCAAAATATTTAAAAATTTAGTCACATCCACATCCTGCAGCCTATAAGGAGCTTTCACGCTTTTGGGCTCGCTTTAGATCTTTAATACCCTTTCCTTTTGTGTCAAGGAGCTCACGAGGCGTAAAGAAGCACTGATAAACCCACTTAGATCCCTTCCTGGGCCGTCACCTCTCGCTGCCAAGCGGCTTTAGGTGGTAACTGATCTGTGACAGGCTGCCAGTCAAACAGAGCATTTCTGAAAGCTGACACAAAAGACTGAACGCTGGAGAATGGATAGGAAAAATAAGAAAAGGACCCAAACTGTATCAGTGCCCC
HS297	TGGGTGCTGGATGTTTGTTATTTGATGTCTGTGTATCTGCATGTCTGTGTGTATATTTATAGTTTATCTGCCCTGTGTCATTCTGCAGAAAGGGATTCACTCAGTCAACTGGATATGAGAGATTTGAGCTCAGTAATCAGCTGGAGGAACAAAGAGACTGCAATCAGGAGAAGCCCCTGAAGGGAAGGTAGTCTACTCATGAGAGTCCCCTGAGGGTCCTCATCAGCACTAGAGAACTGTTTTGACAGAACCACTGAATTGGGTGCAGGAGTCAAATTCCTGGGACATCAAACCAGGACAGATTTTCTGCTCGTCCACAAACAACAGAGACCCCTCTGCCTTTAGGGAATAGGAGGAGCCTGCTCTCAGGGGTGCAATGGCTTCCAGGGTTGGTTGGAATAACTTGCTGTAGGCAAAAGGGCAAGGAACATTGAGTAGCAGAAATGGAAGCAAATAATTTATTATTTTTTTTAAATTGCAAACCCTGATGTCTGGCCCCAGATATTTGAGCATAGTCTCCATTCTTCTAACAAAAGAAACACACATGCTTATTCCACCCTTTTCCGCCTCATCTGGCAGCCGCTTTCTGGTCCAGCAGACACTAACATCTAATGAGTCAAACTTCTCATTTTCAGACTAATCAGTCGGCTGCACTAATTGCAAATGCAAATATGCAAATTTATATTAATTAATTACTCTGCTAATTAGTTCTGTGGTATTTTGCGGTAATAAATCATTGTGCAGTGGAAGGGAAACAAGTCCTGTCCCATTTCACTCCACATAAAAATTTAATGTACTCATGGAAGAAAGTATATTAAAAAAGAGGAAAGCATGAGCTGATCACTGTGCTTCCACTGACGAGTCCTCTACAGAAAGGTGCAATTCTGCGAGGGCTTTCACATCTTCTGCAAATGCCATCACTAAGGTGCCTGTTAGCAATTTAATTATCACATTATGAGCCTTAGAAAAAGCCAGTCTGCTGTGCTGCAGGCTGTGACGTGGAGCTCGGCAGTTCACCCACTTTGCAGCAAAACACTTATAGATAAAATGAGAATATAGAGAGGGAATCAAATTTCTTTGCTGGGACACGATAGCTTGGGAA
HS307	GAACATATATTCTGGGCAGTGTGTTTGCAGTGGGAATTATATATATGCATGTATGCTTTTCAAGGGTCTCTATTATGCCCTCAGAGTAGGATTTGTTCTATCCCCAGTTTTTGCATGAATTACCATTCCTGTCTGTCCCATCCAAGCCACCCCCACATAAACTATCTATTCTTATCATTATGGTACCATTAATCCCATTCTCCCCTCCCCCTCCCAACTCACCTAAGGGGTTAAAAGACTTCAGTACATTTGTGACTTGTCAGTGGACATATAATACCCAGGTCCTTCATGCAATCAACTTTTACTTGACATGTATTTGCTTCATCACAGGACCCGCATTACTACTGGGAAAATGAAGAAAAACCTAAATTAACACTTGACATTCAATATGGTCAAGTCCTTAATTGGCTGGGCTTCCTGAGAAAGCAATTTTCTATTCCCCAAACTGTTCGCGTGTCATGTGTAGAGTGCAGCTCTTGGCCATCACTGCTGTCCCTCGCTCCCTCTAATGAGAGCAGATGAATTAGTGCTACGTGACACGATTTGAGCAGGGCTTCTCCTCCTCCCCTCCCCCCAGTCTTTCTCCTATACCAGTGACAGCTGTGTGGCAAGGGGAAGAAAGAAAGAGAAAACGCAAGAGCAAAGAATCC
HS312	ACAATGTGGGAAGGCAAAAGGAGAAGCAAAGTAGTGAAGTGGGGCAGCCCAGAGGGAGGGCTAAAAGCAATTCCCAGCTGCCGATAGATTTCAGTTCATCATTGTTGATTTTGGACTAAAACCTTCTTTCCAGCCAAGCAGGCAAGCAGAAGTGAATTTATCAGATGTGATTTTTATCAGAACCCACCGTATGTGGCGGCCGGCAGTCACCACGGGACCCCGGAGCCTGTGATTGGCTCTGACACATCCGACCGAAAGGGCTCTTATTCCAAGAATGATCTTCTTTTTTAGATGGTATTGAGTTGGGACTGATTTTGATAGCCAGTTTCAGTCAAGAATCATAAAGTTATTGCACATTTAAAACTGTCGGTATGAGAATCATTCTCTCCCTCTTTTCTCTCTCATCATTTTGCTGGGCTGCAAGGTTACAGAAAGGTCTAATTAATTGTCAAACTCTCTTTTATCACCGAGAAGGTGGTAAGAAAAAAAAAAAAAAAAAAACACCTCTAACTGCCCTACTGTAGGGGGTTCTTTGACTACACAGCACCCTTTTCCACATACAATGCTGCCGTGATTAATGTCCTCCCACCTCAGACCTTGTTAAAACCTGTTCTCTCAAGCAGCCAGTGGAGCACAGTGAGAGGAGGGCCGAGGTTGCATAAATCAACGTGTTCTCACAGCCCCCAGGATATCCATTATAGATGCCAGCTGGATGGCTGGAAGATAGAGAAAAATGAATATTGTATCCTGTGGCCTTTTGCCTCTAATGACCACTTTTCAACATTTTTGAAGGCATGATTAAATTTTGATAACTGGGGAAGTCACTCTGAGCAGGCTGAAATAGAGATAAATTGACGGAGGGTCTGACATCTCAGTGGAGAGCAGGCAACTAATTAGTGTGTGAAGCGCACTCTGAAAGAGATGTAAAAGGGAGGCAGGTTTAATCAGAGGAGCTGCTGAGGTACAGGAATAGTCAGAGATAATTGCGGCCTAGGTAGAAATCACAGGCTCAATGAGCGGCTTTTTCTGTCTGCTTGATTGGCAGCCGCTGACCTAGTGGCCGGCACCCTTGAACCCTTACAACAGCAACGGCCTTGTCAAAGCAATTTGCTTGCCGCTCTCCATGACCAGTTATTTCAGCGGCAGAGCTGGGACACCCCGCTGGAGAGGGCACTCCGCTCGCCTGGCTGGCAGGGAGCTGGGCGGAACAGCCTCGTTATTTCTGATGACTTTACTTTTGAACCCAGTCGCCCTTTCTTGCTCCCCAACTCTCCATAGCCCACTCACACAGAGGCGTGCTCCCGGGAGGGACAGCTTCTACAAAGACACAGTGTCAGGGCAATTTGGTTGTTCATTTGAGGAGTGGGGA
HS326	TTCTTCAGGCATGGACTCAGGGTCTCTGAAAAAATTTGAGTGAGCAAAATTCTCTTGCTTTGCTCCTAGATATAGTTCATACCATGTCTTAGGAATCCAGAATTATTTTTTGAAGGATTTTATGCCTATATATGCTGACTGAACATTTAATAAGATAACCACGACATTTTAAAAGATTTTATACAATGTACTTGTTTCCTTGCATTGCCCTTCTCCCTGTTTTTTCTTCTCTTACTTCCCCAAGTCTGTATCACTGGGGCTTTTTTCCCATTTTTTCCCATCTTGTGAGCAAAGTTTTAACAGTACGTAGAAAGTTAACTGCCTGGAGTCTTTTAAATATAAGTAACACGCAACCAGTAATAAGCTGTCGGTTGATTTTTTGCTGCCTGCAAAGAAACATAAACACAGCGCTCATTTCTGGCAGGTTTTTACTGTCAGAGTTTCTCCTATTATATTTATCTTACAATTTGCCAGGGGGTGAAGTTATTAAGTTTTAGCAGCAGCCATCGATCAAGTTCACAAGTTAACACGATAAAGGCTCTGTGCCGCTCCGATCCGGGGAAATGATGATCCTCACTCGGTAATTAACTAAATGAGAAAGTTAAATCTTACTTGAGAGCTGGGAGAGATGAAAGAGAGGTGTTTGTCAGCTTCTCAGTGGAAATTAGAAGCAGTTTTCTGCAATTCCCTAAGCTGCTGCTCTGTCATATTTTACATAAGCACTGGGAAAATGTCTTGTAATTAGTGCTGTCATGGAAGATTTTTTTTTGCTGAAGGATGTTGGAATAATTCATTAGATTATCAAGAAAGGCTGTGTCCTGAAATGATTAGCACAGTGAAATTTAAACCATTAACGATAACAAGTTTAGAGCTTGCTGCAGTGCAGAGGCACCCCGGGTATGTCTGTGCCTATTTCAATCATTTCTTATAATTAAACATTATGTCCTTTTTTTTTCCCTCACCACTAGGACCCATCCAAAAATCCTTTTAAGGTGGCACTATCTACATCAGTGGGTTTACCAGCCTTGGAGGTGTGTGTAGTTAGTAGCTATAATAATGCAACAGTAAATTAAACTGCTGTGAATTTCTTGGTTTAGAACAAAAGAACCTATCACCCTGGAAGCTATAAAGTTGCATGAGGGGGCCAATAAAGAAGCTTGAGTTTCAGTTTTGAAACCTAAAAATGTTAAATGACTATCCTGTCCCTTTAACTATGTCAGAAATCAGAAAATAATGAAAAACTGCTTTGTTCTGAATTTGATGAATTTTATATATGACTTTTCCTATAGTTAGTAAATAGGAAAAAAAGATTGGCAAGTGTCCA
HS357	GAAGGATGCAAAGCCTTTTTATCCTTCATACAAGATTACCAACTACCATTTTTACTTTCATCCTCCTTTGTTTCATACTATTGTTTAACAGTTGTTTTGTGTAGGATACAAGCCTTGCATGCCAACTTTGATGTGGCAGAATGAATCATGTTACCATTGATCTGAGCCTGAACAGAATAGCCATCTTCAAATAGGAAGAAGTTTCTAGCTTCAGGTTGTTTTAGCACTGCGTGCCTTGCTTAGCCTGCCGTGTAAAGTCAGTTGCCTCACTCGAAACAACCCTGTATTAATATGCACAACATGACCATTTTCAGTAGAAGGTTATTAGAATGCTAGTTTGTATCCTCTAGTGAATGAAATGATGTGTGATTATGAAGTCATCAGGCATGGACCAGTAAGACTCCAGAGAGCCTGCCCCCTCCGAGGTCCTCAGGGTGCCATTGATTGGTGGCCATGTGTTTGTGCCCGATAGACTGTGAAATGGTGTGTTGCTACACGGCTGTGTTGCACCTGCGCCCCACCGAGGTGATTGATTGGTTTGGTCATGTGGAATGTTCCCATCTGGTCTGCAGCAATGTGTTTTTTTTTTTTTTTCCCATCTGTGAATAGCAAGTGCTGGCTGAATAGTTACAGCAAACAGTTTCAGAAGCTAAATAATCCTTTTCCTCTAAGAACAAATTGGGATATGAAGGAGTTTGTTTTTGCTTACCTTGCC
HS358	CACATTTGTTTGTGCCATCATAGTTTGCCCTAATCAAGAATCTGGCTTTCGTGCCTGCAAAATCTGTTGCAATTTTTCTACAGAAAAAAAAAAGTCCCTTCACTTTGACTATGGTAGTTCTGTCAGAAAATCAATGTTTTAACTGCATTACTTTTTCTCCCTATATATACCTTCTGGCACTTTAATTTGCTCAGAAAAAAAAAATCCTCTCTTGTCTACATTGCTGTCACCACTTTGTCAGAAAGTATTTAAGTTTGCAGACAGCCTTTTAATTAGTGCTCACAATTTCATTTATGTTTGCTTTCTCTTTTTTTCATTCATATTCTGTTAATTAAGTGAGCTGCCCTCTAATCTTCCCCTGCCAGTAGCATCATGTAGCCACCTAATTAAATTAATTGGGGAAGATGTTTTAAGTATGTAATTAAATCAATTAATATAATTTATGCCTGGCTTAACTGTACAGTGGAAAAACAGCTGAAGTTTGACTAGATGAATCCACTACAGCTTCCTGTCACTGATCAA
HS367	GCCCAGAAGCACTGACATTTTTAAACAGGGCTAGCTAAACTGCTAAATAAAATTTATTGATGATAAAGAGCACGGCTGAGATTAAATTGTGGCAATTTAATAATAAACACACTCCCATCCAGCGCATCTTGCCATTCTGCATACACTTAATGTATGAACCTTGACTCCAAGCATTTTGTCTGTAGTAGGGAATGTGGGGTGCGGGGGGGCAGAGTCCATAGAATCTATAATTTTGAGTTGATTAGGTAGGAAACAACCACAAGCACATATTTTGATATCTCTATTAACAGCCTGTTCGTGTCTAACTGCAAAACTTGGTTGCACTTCTTTCACCATCTTTGCCCAAGACAGACCAGTAAACACAATTCCTCTCTCTATAATTAGCCTTTTCTCTGAGGGCCCTGAAGTAAGTCTGCATGCCGTAGATTTAATATCCAGTGCTATATCCATATGTGCTGCCCTTGCCTGGTCCCAGAGCATATAAACTCCCCTATTAGCAGCCTTGACTGCTTAATTATGCAGATTTTTTTTGTACCCGCCTGCCTGTAAAATTACTGTGTCTAACCTTTTTTTTTTTTCCTCTTTGCACCATGCTGGCCATTCTAATGAAATCGGCATGGGGAAAGGGCCTGATTTGCAGTTATGGAGGCTGGATCGCACTGGCAATCTGTCCTTAGTGGGAGTTACAAAAGAAGTCAAATGCCTTCATCTGGCTCTACCCTATCATCCCCAAGGTGATTGAGTTCACTTCCCGATGCTTCCCAAGTTTTCCTCAGGCTGTCCAATCAGCAGGTCCACCAGGGAGCCCAGCCTAGCTTGCAACAGTCTCTGTATCTAGTTACAGCCCCACCAGGGACAGTCAACCATCCACCCCCAAGCCTTCAGATGAAAACCTTTTCTAACAAGGCCGCCCAGCGCCAATGAAATAACACACATCTGCATATCCACTGGGTCCCATGTTTCTTGTGCTCATGGATTATGTATCTTGCAGCCTCTAATAAAGAAATGCAGTTCTTTGTTTAATGTTTATCTTGTGCTTGTTAAGCAAATGCTAATGTTGTATCAGAATGCTTTAGTGCTATTTAGGTTTTTGGTGATTTACTACAAGACAATCTGCTGTGAAGTAAATTTAGAGAGGGAGAAAAGGGAAAAAAATCATTCTGGTTGAAAGGCAGAAAAAGAAAAAGGTTTGACAGAAAAATCAAGGAAAAGGGAATGAGATAGCG
HS378	TGGGTTCATGAAAAGATTCCAGACATTTTAAAATTGTGTATTAATGTGCTTATGAACTGTTTATTCCTAGTTGGTTTAAGAAATCTTAAATAGAAAGTTACTAATGCAGTAAAACTCTTTGTGTGTGTGTGTGTGTGTGTGTGTGTGTGTGTGGCATTACCTAGTTTTTGTGCATTAGAAGGGATCTCTATGTAGATGATTATAATGTCACTTTCTGACCTTTGCAGCTTGAATAATTGTAAATCATTGCTTCATAACGTGTCAGAGAATGTCTGTACTAGGCAATTAAATGGCAGAATATAATAGACCAAATTATTGCCTGTCATGTTTTCAACAACACAGTTAGTATTTGAGTTACACTTAATCATTACGTGCATTAGCAACTTCATTGGAATCCAGCTTCAGGCTGAGCATGAAATACATTACATTATTTAAACCTCTAATGGTACAAGTCATTTATTTGTGTTGAAGTGTACAACATGCAGAGTTTCATAAAGCAAGGAACACTTGAGAGCTTAATTTATCCAAATCAAAGTCTAAATGCAGATAAACACAAGTGGCAAAAATTAGTAATTTTTATAGGCTGGAAATATTTAAAAATACATGGTTGTGGGTAATTGTAGGCAGCAGGAATAAATTAAAATCACTATTTTTAGTCTGCTGTGAGAACTAAAGCTGTGTATACCTAAATCATTAAAAGCACCATGGAATTGCATTTTTAGCTGAACAATTAGTTACACCCATCATATCTACAGATATATCCAAATAAAATAAGTATTTGGTTTAGCTGGTTGTTTTGGTTAAAGAGATATAGATAGGAAATGTTTATTCTATAATGTGGCATGAATTATGCTT
HS382	AGCAGGAGAGCACTGAATGGCGAGCCACTGGCCCCTCGCCCGACCTTCGTGAGCCAAGGCTGAGTTTATTGTCAGAAAGATGACTAAGAGATCCCCGACACAGTGTGTCATCAGCATTATGATTGGAGAAACAACACCTACAAAATCTATGATTCATTAAGTGTAACCAATATATAATTTAAAACAGTGGGTTTTGTCAAATAATGTGAGGTCAGCATAATTTTCTGCCTATTACTAATATCTATAACATCTTTGCCTTAGTCAGCTCTATTTAAATATGCAATCATTTACAGCTTTTGAGAATATTTCTGTGTACTCCCAATTTCCAATATTCAACTACGACAAATTTTATGCTGACATCAATAGCAAACTATTAAAGACAGTATTTCATTATTGGTTTTTCATCCCAAAAGTTATTTACAATTATATACTAAGCACTAATATTAAAGGAAACCATTTAAATGAGGTGCTATCTACTTTAACAATATGTCTGTCACAGAATGAGATTGTGTTTAAAGATTTTATCAAGAAATGGTTGTTTGCTGAGGTTATGTTTTGTCCATGAAATATGCATTTCATATCTCTTTCATTTCATTAACATAATTTAATTTGTGCTTTGCATTTTGTGCATAATACATATTTGATTTACAAAACAAATATTTCCATTAGAAAATGAATTTCATGCAGGCAAAAAAGCAGAACCAAATGATGTATTGAAGGAAAATAAGAAGAAATGAAATGCATTTTCTCAGTCTATTAAAAAATCTATGGCATTGACAGAAAGTGCACTTAGTGTTACGTTTAAAAAATAGCACATATGTCAATGTATTAACAAATAGAATTGGAAATACAAATATTTCCCTATATCAAGCCAAGAATCTCTTTATTTTAATTGAGTTGATTTAAAAGCCCAACTACAATTTAATTTTTATTTCATGATGTGGTGCTGGGGCTGGTGCTGTTGGAACTGCGTGGGGTTGGCGGTTGATGGAAGAAGATAGTTGACCTTAAAAATGGCTTTTATTGACAATGGAGAGACATGGTTGAATAGGAAGGAAACGGGAAGC
HS384	TCTGCAAAGCATATGGCAAAGCTTTTATGGATATACAGACTTTTATTTTAAACTTAAAATGATGAAAAGTTTCTGAGCTTCAGGATCCTCTTACTGGTGACTGGAGAAATTGTTGATCACATTTTTAAAATTCAGAGAATTAGAACCATAAAATATACTGCAAAACACAGAATTTAAAATGGTTGTTTTTCCAATGCCTGCAAAATTGTTTTATTAGGGGACTGCGGAACACCTGCCTTAAAATGTCGTTCAGAACATCTCCCGAATGTCGTTTTCCTTAATTGACTTGGAAATGGCCCAAATGTATTGCTGAATGCAGTCTAATTAATATTAATAATAAATGCCATTATTAACATCAAAGAACATCTGGTGCTCCTGTTTACTCTGAAGCCTTATATGTAACACATTTTGTGGCTGTTTCATCTTGCAAACATTGTGCAGTAAACAGTTTTTGCCATGCAGGTCAAAACAGACCCCTGTCCAAGCATAATGCATTATATTTAAAAAAAATCAAATATTTTCTTTGGGTCACATTCGTTGCTGTGATACGAGTGTGGGTTAGAGGTCCCTTGAGTAAACCATTTTGAAAAAAAAAAAAGTGCTGCTCCCAGCATCTGTACATTGGCTACATTAGAGTTTTGTACAATAAATCAACCACTGAATAACTTTAATCTAAAATTTCATTAAGTAGTTCTTGTCAGGTAGTAAAGCTGGATAATGCAGTGCTGTTTAATGATAATTGGTGTTTGGTTAATAAATTCTGCAAGTTCGAATTACTTTCTAGCAATCTATAGAATGCAAGCCTCAGCAGTGTAACTAAACCTCAAATTGATTAACTTGCATGAACCAGGCGTTCACAAAGATGGCACTATTCCAAATAAAAAAGAGAACAGCGCATCAGCCGGATGGTGTTATGTTGCTCTGGAGTAAGGAAATAAATCCCCTCTGGGTGCATTTTTAAAAGCTTATGCCTTTGAAATGATGTCATCATATTTTATTTTTTTTTCTTTTCTTTCATATTTTCTTTATATGTACACACACTTAGGTCACCAGTTCACAAGACACGTGACACATTAGAATAATGGAAAGCATTTTTTTTTATATCATAGAATCAAAACCACAAAACAATTTAGCTGGAAAGTATTATTGAAAGGGCGCCATTACCAGCAAGCTGCTGCTCTCTAGCAATTAATGGAAGCAGGGTGTGGCTAGATGAGGGTTTGCTGTTTCCTTCCTACATCTTGTGTGCGCAAGAAAATAAAATATAAGAGCCATTTGCAAGTGAAATCAGCGCCTAGGTTCTTGGAGTTGCGCTTAGGAGT
HS385	ATCCTGTCCAGCTGAGCGTAGACGGCAGTAGCCAGGGACTGGCAGCACAGGCTGTGTGACCGGGGCAGGGCTGGGAGAGAAAATGGCCGCCCTGTCGCCAGGTCCTTCTGTGTGTGGCCCTGTCAGGAAGGAGCCGGAGCTCCGGCCGGGGCTGGCTGGCTCCCGCTAAGTACTAACGCCACGGTGGCGGTGGGGGACAGGAGATGAGAGACAGAACAGGGCAGCTGCAAATGGAAATCACCCTAGGGAAGGTTACAACTAGATAAAGTTTTCGACAATAAGATTCCAGAGACTGCTGACGGGAGCAAAGCTCCGTATTTTAGTCTCAGTACAAATTTGCTTCAATCTTATACAACTCCCATGCAGCATTGCCCACAGCTGCATGCTGTAAACAACAAACAAATCTATTTCCATCAGCCCTGCTGATGCCAGGAGAAAAGTGCCTGAGCAGAAGACATGCACAGATGCAAACCCTCACCTGAGCCTGGCGCTGCCCTCCATTTGGCCTCTCTAACTTAATATCGTTGTTACAAAGCTATTGGTCTCCTGGTAGCTAGCTGGCTCAACGCAGTGCCTCTTCTTCCAGCTAATCTGACAACTCCGATCCAAGAAGCATCAAGGGCCCAATTAAGAAGACACATCTTATCAAGGAGCTTATTTTGCATAACAGAATACAAATGACGAATAAAAATTTAATGTTTAATAACTTAGTACAAAGAGGGCTGTTGATATAGAATGCCTGGAATTTTTATGGAGGCTGTCAGACTTGTGATAAAACTGTTATATAGGAACACTTGGCAAAAAACAGCGTAGAATTTTTCAGTAATGGTGTGTGCATGATATTGCATTAATTCTTGATAGGGAACTAACTGTAAGCCAGTTTGAGTTTCAGTGTAAGATGGTGTGTGTGTGTGCGTGCGTGTGTGTGTGTGCATGTGCGTGTGTGTGTCGTGCTCTATCCAGAATGCTCTGAGGGTGTGGCTGGACATGCACCCATGCCTTTATGGAGGAGA
HS389	TCCAGACTGCACAGGGTTAACTCCAGACAGAGGGGCTGGCTGGCTTTCCTTCACTCTACCTCAATTTCTACTGCTCCTATCACCTACCTCCCCCACCCCCTGATCTTAGGGAAAAAAAAACCCATCAAAATAACTATTTTATGTCTCCAAATATGCAGATCATTTTCTTTAATGAAAGATGCTTGACGTCTCCGATCCAATTAATATGCAAATGCAGGAGAGGATTTATTTGTGACATTCTGTCTGGGTGAGAGAAAACAAAAAAGGCCTGTTAACCAAAATACTAATTGCTGTGACTGATTGTCACATATCATCATTTTCATAGGATCTCCTCCATTCCCGGCTCGCAGGGAGCTTGAAACCAGGACTGGTTCCATGCGGGCATCAAGGAGAAACAGGGCAACTGGCTACCTGCCAGCGTGGCCCCCTTGCCATCAGAGCCCACGGGGGGCTGGACGAGGGTGGAGGGTACGCCAGTGACCTCCCCTCCTAAGCTGCACCTCACC
HS393	TACAAACGCACCCAATTTCAAATCATATTCTCTCTTGCCTTGTCTCACAATGCTGGGCTGCCTCCCTTTACAACACAGCTGCAATCTCAACACTCCATTCCAACCCGCTCTGTGACAAAGCGTAAGGTTCCACCTCTGAGCAGGTAAAATATGTTTGTTAGGGAAGGACTGCTCGGCAGTAAGGATGACAACAATTAGCACATGCTACTCATTAACAAACGGAGATTAGAACGCAGCCGAAATGGCAAGCTGCCATCAGTGTGATAGTTACGGGGCAGTTTAATTTCTAACGAATGTGAGTGCTGGATCAGTAACAATATTCGACAAAATGCCGCCTGCATTCTCTTATGGCTTTCATTACCAAATTGAAAATCTGTGTAGATTTCTGAAAATTACTTTTAAATGTAGCCAATCTCCTAGACTGCAAGGCTTGATTTGCTGGTGAGGGAGCCCTGCTGTGAGATTTTAATGAAAGATCATAGTGGCCCTCCAAGGCCAGCAAAGAGCTATGGGCCCTGGAAGACCCGAAATAATCTGTTTTACTTTTAATGGCAGCCATTTTATATTCATTAAGATCAAAATGCAGTTTTGCAGGCAAATTGCAAAGCTGTTCCACTCACAGCTTGAGAACCTGGAGGCCCTACAGCTTTTTATCTTGTTCATAAGCAAATATGCAGTTAATATCTTTTAATATGCTTTGATGCTTGGTACCTTATGGGTACATCGTACCGGAGGTTAGAGAACTGCATGTTTCCTTGGCACAGCCAGCCACGAACTAAAGCGGTAGTCCTTTTATTTCCATAATGGCAGAAGAAATGAGTCTCTCTTTTTTTATCCCCTCCCCATTTTTTAAAAAATATGAGCTCTGCTCAAATAGATTGTAAGGTGCTGTATAGTGTACATTCAGGGTCTCAGAGAAGGGGCAGTTTTTCACTGGGATCTGTCTGTTGGTGGTTCATATTATTTAAATTTATACAGTCACATTATTTAAATGTAAACAGCCAAATAAGATATGATCAAATCATTGGCATCTGGAAACTGTGCTCTCATCCTCTTTGATTGTGAGGTTGTCTGCATTAATAATGGAGTTCTAAAGACTGTGATTCCACCTGATATACTGTATGACCTTAACAGTTGTGATTTTATCAGGGTTTCACTGTAGTAGAAAATGAAGGTATTTTGCAGCTCATTTCCAGCAAACCTAGTTTGCATTATCTTCTGTCCAGAGTAGTCCTGCCTGTTTTGTGTTATAAAATATCACCTCCCCCATTGCCCCCTTTCTGCTGCACAGCTGTACTTCCGGTCTGGAACCATGTTGTAGATTAAATTCCATCAGATTTCTTGTAGAAGGTAAATGGTACTGTGTTTAATGACAAAAGAAGGAAGGAAGGAAGGTCAGGGAGGAAGGAAGGAAGAGAAGTCAGTAAGGTGGGGAGGAAGGAAGGGGGGAAAAAGAAAGGAAGGTGGGATTGAGAGGGGAGAGAAGGAAACACTGCACTTCCTCCTCCAATTCATCAATTTCTATCTCATCTCTAAGACAAGAAATAAGGTTGATGCAAGTGGATCTTATTACTCAACCCCCAACTCCATCTTAATTCTGCCTAAAGCAATAGGCAGGCGTTAGA
HS394	CTTCTTCAGGAAATTCAAAACAATAGAAAAATTGAGTTAGTAAGGAGGAAAAAAGTACCTTCAAAAGCAATTACTTCAGAAATTCTTTTCTTATAGTGGCCTAAGATTTTTTTTTTGAGTTTTTGTTTAATTAGGTTTTAAATCTTTCCTTTCTTAATTACTTCTTTTCTGGTATTAACACCTAAATATACTTCTATTCGAAGCACAAACATACAGTGATAACAATTAGCAGAATAATTACACTCTTTCTGTCAGTGTAACCTCATGGCACAGAAAGTATTACAAATCCATTTTAAAACATATTAAATGTTCATATTAATGAGGATAATAGAGAACAAGTACCAGCAAACTAAATATTGTTAATGACTTTGAGCTATTAAATTCGTTACCATTTTCTTTCATAATAAAGTGGTTACTTGCTAATTAGACCTTTCTTAACTCATCATTATTGAATTCATTACATTGTGTGCAGTTAACCCTTGGAGGTCTGTGGGTGTGTGTGCACAATTAAAATCGTTTTAATACCATATTAAGGAGATATGGGGAATTCCTATGGCTTCGCAAATGGTCTTTCCATATACTTCCCTTGTGTACATTTCCTTGGCAGGATATGCTT
HS416	ACGCACAGACACCCAATTTCCCATATACAGATAAATGCACACATGTATACGCGAAAGGTTAACTCGGCGGAGGACTCGCCCAAATAAGCACCGGATTGCATTTAAAATAATAATAATAAATAAATAAATAAACTAGGAAGGAAAGCGGGGGGAGGGAAGCAGAAGTCGGGAAGAAAAGAGAAAAGCAGCAGGCTGATTACGAGGTGTCAAAACTGCCAGGAGCAAGAAGGTGATAGCAATCAGGGGTGAGAAGAGTGCGGCATTCGTGCGGGGCAACTAATTATCCGTCTCATTTGAGAAGAGCAGCATTTGAGGCAGCAGCGTTCGCCTGCTGAACGGTGACAGATTGGCGCGGAGGAGAGGGGAGGTGTTAAAACAATGGAGCCGGGCGCGCGAGCGCTGCTGCATGCTAATCAGCCCTCCCTCCGCCTGCCTGCCGCGCTCCCTCCTTCCTCCCGGCCTCCCTCCTCCGCGCTCCCTCCTCCCGCCTGCGGCGCTCCCTCCTTTCCAGCGGGCCCCGCGCCGCCGCCGCCACCCGCTTCCTGCTCCCTCGCTT
HS428	ATTGGAAGCAAGGGATTGAACCTGTCATCTTGACTCCTGAGCTAAATCCACAAAGTCTGACCTTTTGGAAAACAGTTTGTGTGCATTGGGGGCGAGGGGGAGTGGAAGATGTTTTCAAATACTCCAAGCACAGTCTGCTACTTGTTTTTTAAAGCTCCCAGGACTTCTAGATGTTATTTTTTCCCATAATAAGCATATGAAAGGTGAATTTTTATGGCTTGGGGATTGGTATGAGTTTCATTCATGGTCTGCTTTGCTGTACTACTTTTAAGAGCTGAAAGTGTATATGTCATCTCTAATTGGAACTCCCAGGCAGAAATGATGCCATCGGGGAGCTTAAAATATGTAGCCATATGAATCACCCTGCAGACCAACCATATTGCTATAAAGCAAATAATTTACATTTAAATAACTTATCTGCATTCACCTAATTTAAAAGTAATCTTTATTCTTTCTCAACTAATCCCCAAACTTATGGACTAGTTTGATCATATTTGTGCAATAAAATTGAAATTTTCAGATATAGTAGGTAATCAATTTTAGTCACCTCATCTGCGTTTCCAATCTCATTACAGATTGCAATTTTCAGTGCAGATTACATGATGACCCATCAGTGGCTTTGTTGTTTCTGAATTACCGATTCCTTGCCTACTGCCAGATAAGAACAAAGCCTATGCATCAGCCTGACAGCTTGCAAACAGAAAATGGGCTTGTAGGATTGGATTTAAATCCCAGGTGTAGGGGATAATTACCACATCACTCATGCAGTAACTGAAAAATGGTATTTCAACAAGAAAAATTACATTCCTTTTATAGTGCCAACAGAAATCATTATTTGAGGCTTCACACTGATTCACTGTATCATTACATGTGCACTGTACTCATTAACTGTAATGTTTGTTGCAACATAAAAAAGTTATTGTTTTAGGTACTTTGGTGGAGAAGGTAGCTTAAATTTAAGGTTTATAGAACCTTGATGGTGTAGAGGTCGTTTGGACTCTAATATATACTGTGCAAGAGAAATGACAACCCAGACATAGAGCTTTCAACCGGCTCCTATTACAGGAGGCGTGGATGGATAGTACAAAGAAAATGGAGTATAAATCTTTTGTTTCAAAAACCCCAGCCATTTAACCCTACAGTCTGTCCAGACAAAGAGGACAAATAATGATTCAAATCTCGACAGAGCGGTGCTGAATAGTGCATATTTTACCATTAGCTTTGAAATCATTGAAGCTCAACATATACCTTCTAAAGAACAGAAGGACAGAGACCATATTCACTTGAGAAATCATTAAAGAAAACAGTGGCAAACACACTGGAAGTGCACTCCTCACTGCTGGCATTCGGTCCATACCCACAAAGCTGCGGTTGTTTCCCAATGATTGTGCAAGCAGCACAATGATGAAAGCGAGATTCGGCAGAGTCGTTC
HS435	GTTGATTTATGATCGGGTTTCTGAGGCAAAGCCGAGTTCTGCTTCTGGTTTAGGGCTGCGTGCGGGGAGGATTCGGAGGGCAGCTCTCCCAGCTGATGGGTACTTACTGTTTGTATAATTGAGAAGGTCCAATCTCCACCTGTTTAAGGAGCAGATTGAAACAGCAGAACCTCCCCCTGGATCCTATTAAAACGTTTTTCCTCCTAAGGCCATTCAGTCGAACCAATTTTCCGAAGTGATTCATAGAGCTGAATTCTGCCAAGGCAGCTCTTTCACTTTTAGCCACTAAAGCACCGCGTGGAACCGGGTTTTGTGTTTTTCTAAAATAAAGAGAAGGATTATCAGAGAGGAGAGGGAGGGGGCCTGAAGGGGGACGGGGCAGAGACTTAGTGTGGCCAGAGGTACAAGGCAGAGGGAAGAAAAGACCCTTTTCTAGACAGGCCCCAAGTAAGTTCGGAGGAATTCAGCGTTTTGTGCCTGGCGCATAAAAGCAGCGCGCTCCGCGCTCGGTTTGGAGGGGCTGAATTCATCTGTTTGCAGACCATTCCACCTGCGTATCACAACAAACTGCTCAAAGACGCTCCAGCACTTTCAACAGGCCGGGTGCTCTTGGCGACAACAAAAGTGGTCGAGGCTGAGGGTTTCTTACGGAGGGGGGTGGTGGTGGCTAGCAAGAGAGCGAGCGAGAGAATTAGGTTTAGGAAAGG
HS486	GAGGGTCTGAGCCTTCCACCTGCCCCTTGAAGGGGCCTCCCTGGGGTCCAGAGACATCAGGCTGGCCCTGGGGAGGCTGTGGACCCTGGGCCTCACACTTACATCTGGACAGGCCTTCTGACTTCCAGGGCCTGGTGAGAACCTCAGGTGAGGAGTTGCTGTCAGGCTCCCTGGGCAGGTTGGGGTGGTCCTGCTGTCCCACCCTGGGGACTTTATTCCAGGGGCTGTGGGCTGGAAGGAGCCCCTGTTCCTTCCAGACTCCCTCTCTGCACCCTCCCTACTGCTGGCCCTGTGGCCCTGGGCGTGGGATGTGCAGAGGACCGGCCAGGAGAAGGGTTAAGTCAGGGACTCTTGGGATGGCTTTGGCCACGGCCATTCCTCCGAGAGAAGAGAACAAGGGGCCCATTCTGTGTGTGGGAATTAATAGCAAAGAGTCATCTGGGGTGTCACTCAAGCACTGATCGACTCCCAGAGGAATGTGAGAGGGAGAGAGAGAGGGAGAGGAGAGGAGAGGAGAGGAGAGGAGAGGTGTGGTGGGGGCTGAGACGGAGATGTCAAAGGCAGGGCATTAGGGTCTGGCTGGTACAGGAGCCCGCCCTGGTAGGAGGACCCGCCGCCCCAAGATGGGTCCTGCTTTTCACCACAGATGCGCCCCCGTCCCTACACAAGATGAAGACCCCCTCCTGTCATTCCCTCACCCAGGGCCTCCCCCTTCTGTCTTCCCTCATTCCCAGACGGCCGTACCCTCTACCCCGAGGTGGGCCTGCTGGGCAGCTGGCCCTGAGTTCCTGGGCTCTCCCAGTCTGCCCCCATCTTTGCTGAGAGATCCAGGTGCTCCTTGTGGGAAATGCCCTG
HS491	GTCCTCCCTAGTTGCCCTGTCTTTCTTCGCCAGCCTTTTCAGGTGGACGGGGCATGGCTTATCTCTCCCATTTTACAGATGAGGACTCTTGAGACCTACAGAGAGAAAGCGCTTGTCCAGGGCGGCCTGCTAGGCTCTGGTAGAGCCAGGGCTGGAATTTCCCTGGCCCCAGATCCCAGAGTCTAGAGGTTGCAGCGGGGTTCAAGCCTGGTTACCCAGTCCCTCTGGGGTAGGGCTGGTTCTGTAGGACCAGATGGGGCGACAGACAGGCCCAGCTGCTGGGAACTCCAGGACCAATCACCAGTGCCCACAGAGCCTCGCCAAGGCAAGCCCTGCTGGGCTGGCACAGCCTCTGAGGCCAAGCCTGCTCCCCCAGTGCAGTGGGGGTTGGGGGATGGGATCTGGCCCCGGCGGAGCGGGAGGGACTGGGTGGCGGATTTGTGTTTCCACTTGATTTCCTCAGTTGTTTTCCAAGAGCGGTGGCAGGATCCTGAGGGGAGGGGTGGATGTGGGGAAGCCACCGGAAGGCGCCACGGCCCCGCTGCCTGCCCCCCATGTGACTCCACTGACTGACGACAGTGCCCGTGGAAGGGCCTCGAGGCTTCTGTCCTGTGCTCGCTGGGAGAGGGTGTGACGTGGACGAGGGCACTGGGCGACTCCTCATGACCCATGCTGACTCTAAGTTTGCTGCTCACTTGGGGCCCCAACCCCTTTGATTCTGGGAGTCAAGAGAGGTTGTGACCGCCGCTGACCCCTATTCCCTGCACCATCCCAGGGGTCAAGTGGCTGGGGCCGAACCCGGACAGGGCAGGAGTGCCCCAAAACCTAGGGCTTGGCATGGCCCCTTGGTGTCCTCCCGACTCCCCTTGTCAGCTCCTTCCGCCTCCCCTTCTGCTTCCTCTACTCCCACCGTTTCAGCCTTGCTGCCTCACCACCACCATCTGTCCCCCAGCTCCTTGGGCCTGTCCACGCTGCTCCTCATCCCCACTAGTTGTCTTTTCCGCCTTCCAGGGCTGCACTGGGCTCTCACTGGGCCTCGGGCCACAGCCTCTTCCCTTCCATGCACCCCTGCGTCCCAGGCCTGGCAGCTTCCCCAGGCCTGTCACAGAGGAGTGGGGTCAGCCACTCCTGGCTTCAGAATCTGCTCGGCCACTTCCTGGCCACGTGGCGGCAGGCAGGTCCCAACCCTTCTCTGGGCTCCAGCTTCCTCCTCCAAGAAGCGGGGGAGGGGATAATGCAAAACCAGCGACCTCCTGCACCAGCTCTAAGGAGACCG
HS502	TTTGACTTTTCAGATATGTGTCCAAAAATGAGTGAAGGCTCCTCACAGGAAAAAAAAAAAAATTCTAGGTGATCTAAAGATGAACTGTGGCTACTTCTCAGGCTAGCGGATATTTTCCATGTCCCAATCTGTAGCAGCCCAAGCTCTCCCTGAAGTCATTTACTCCTTTAAGAGGGAGTTTTCCAGCCCAGCTGCTCTGCCTGTCTCCCACCTAACCCGGCCAGCTTTCAGTGCTAAGCCCAGGCTGGGTCTGGCCCTGATAACACATTCTTTCAACAGGAAGTGCCTCCATTTTCAGTTGTCTGTGGGAGGGTGGAGGGCAGATAAGCCTTGAATGGAAACACAGAGCCGATTTCTGCTCCACCCTCCTTGCACTTTGATCAGGGAGAGAGCAGGGACCTCCGCCTGGCCTGTGCTGCCTGCCGAAAGGAGGGAGGATGGTTGAGCTGTGGGCATTCCGGAGCTCTCCCTCCCTTTTGTTCAGGAACGTTTGTTTAGGTTGGTCTAGGTTAGTGAAGTGCCTGCTTTTGCAGGGTTGTGATGTCTG
HS51	CACTTCACAAGAGGGGAGTCACCAGGCCCGCTTCCTGCCCCCTCCTCGCCCAGCCTCACGGTGCTCACACGTCCCCGTCGAGGGGAGCCGCGGCAGCCCTCGGACTCCCAGCCCCGGCTCATCTTCTATCCTTCCCCCCCAGGCCCTAAGTCCCCGGGCTGCGGTGCGGGCCGGCGATCTCTGAGCTTCCTGCAGGCGCTGCGGCGCGCGCTCCCACCGTTCCCTCCCCCTCGCGCTCGGGTTACAGGTTAATGAAATGCTCGTTTTCCTCAGTCATTTGTTTTGTTTTCCTGCAAAGTTCTGATAAGTAGCTAACCAACGAAGCTTGTAATTACAATCTTACAGAAACCGGGCCGATCTGTATATAAATCTCACCATCCAATTACAAGATGTAATAATTTTGCACTCAAGCTGGTAATGAGGTCTAATACTCGTGCATGCGATAATCCCCTCTGGATGCTGGCTTGATCAGATGTTGGCTTTGTAATTAGACGGGCAGAAAATCATTATTTCATGTTCAAATAGAAAATGAGGTTGGTGGGAAGTTAATTTCTCTCCGCTCTGTGAAGCGTAGACAAGAATTTAATGATTTAATTACAGTTGTAAGCCCTTTCCATGAGACTTAAATTGAGCTGAGAATATTTTTTTTCCTTCTCTCTCCCTCTCTCCCACTTTCGCGTTCTCTTTCTCCGCTATTAGCAGCCGCGGACTCCTGAGAGCGTGGCCTGGCGTCCGCACAGGGTGGAATTCGTATTTGGCCAGGAATCCGGACTCCGATCATCCCAGGAGACGCGGACCGGGGGCCTCCAGAGCTCTCCGGAGCGTGCTGCCGCTCCCCACCAGCCACCAGGGACTCGGAGGCCCTTCCTGGGTCCGGAGAAGCGACGGGGGCACTTAGGGGAAAACTTTGCCAACTT
HS511	CTGGAGAGGGCCTAGTGTGTGGGTCGGCTGGGCTCACACGCAGGCCCTCAGTGGGTGTGCACGGTCAAGCCTTGAAGCAGCCCTCAGCCCGCCCCTAGGCCCTCGCAGCCAGCACCAACTCTGGGACGGAGTGGCAGGGGGCCTTTTGGCTGAGAGAAGCCCAGTCCTCCTCCATTTTCTGGGCCTTGCAACAGCTCCCTGCTTGTTTTCCCCGAAATAAATGGGCTGAGCATATTGGGCCGGCAATAACCCCTTGAAATCAGTTGTTATCACAGTTAACAACCAGTTTGGCTTCAGTTCAGGCTGTTAACTATCAAACCACTAAGTGCCGGTAATGATTGATTCTTGGCCAGTTGCAGCTTGAGTGGGCTGTAAAACCCCGTTAGTGAGGGCTCTGTGGAGGCAGCGGCTCAAAGATAAACAAGCTGATGGGTGCTCTAGCCTGGCCTAGCCCCAGTGCTCTGGGCGCAGCTCCCATGGGTCCCTGGCCTGGGGTCCTACTGGGAGTCAACCTCTTCCCAAAGCTGCAGGCAACCTCAAGGACCAGGTCCCACCCTTCTGTCCCCCTCCACCTCACCTTTCCCTATTCAGGTGTCTCTTTCTAGAAGGCAGGTCTGGCTCTCTGGAGAGCTCCCTTCTTCTTCCAAGATGTAAACATGGCACAATCCCATTGCCACCACCCTGGAGGACTCAGGCCTCCCCAACCTGGGGGCATGAGGATTAGCTTTAGCCAGTGACCAGCCTCGGCCCAGCCTGGCCCCACGTTGTGGCCAGGATCACAGGCAGAGAGCCTGACATTCCACCCCCTGCCCCAGACTCCCTCCTACTCAGTGCCTTCCCCCAGGAATTGCTCTCAAACAAATGAAATGTGGGTAATTACTGGGCTAGGGGCTGGACAGGAGACCGTGCAGATGAAAGCGTTTCCTGGACGGTCCCTTCATTTGCATGGCATCAGAAGCTGCTCAGAAGGTGTGACTTTTCCCACAGTGAGACCCCAGCTCCTTGCACAATAAAGCCAGGCCGCTTACCCAGAATTAATTAAAGGGGGAAGGGAGCAGAGGAGGAGGCGCTAAGAGCTGGGGAACTGGAAGAGAGACATCTAGGGCCCCTTCGCTACATCCAGTGTCTACGCACCAGCAGAAACCCACTCTCTCCAGAGCCCCTCACCGCCTGTGGCAGGCCACGAGAGGTGGCTGGACA
HS52	CAATTTGGAATAACTTTCCCTACCCAGTAAATTGAGCATTACTCTAGGATTCTGAGACAGAGAGAAAGCACAATTTTAAAAGCTTTGCAGAGTTCCTTTGTAATTAGTCGCAGCTTTCCTTGAATATTAATTTTCCCTGCATCCCTTTCAAGTGGTTGAGAGACTGTCTCTACAACTACAGAGATGCACCCTCAGAACAACGACAGCAAGCGGCATGGTCTCAAACACCTATGATTAAGTAGTCTACAGAACGCACCCTCTGTTCTTCAGTGCAGTGTGTAGCTTATCAGTGCAAACAGTTTAATATTTATGCTAAGAGGATTGTCAAAAGCAGCTTCTGTTGCTTTAATTCTTGTTTTGAATAAATAATGAGAACATTTAAACACATTACTCTTCTTGGGGCCCCGGGGTCAGCTAATCTTATTATTTATGAAGTGATGTGCTACATAATAGTACTTAGTGCATGTTAACAGACGCTATTATCAGGGCCGGATGCAGAGAGCTGAAGATATATTAGAATGTTATGTGTAATGTACGACAGATTGAGTGCATAGGATGCCGGTGTAGCAATTAACCACACTCGAAAATAGGTGTAAAGTTGAAGTATGTTTTCCCCGGGGGGATCCCCTCACCATTAATAATTCCCCAGAGAAGAAGATGTCTTTCAGTTAGGAACCCTCTCTACCATCAGGCTTGGAAATGGGGCCAGGATATTCCATTCTTTGATCTCTTCATAGTCAGTCCTACACAGTCAGAAGACAAATAGTGAGCATGACCACTTTTTAATTGATTTAGACAAAAATGGAGAGAAGGCGGGGGTGGAGGGAGGCACATGTGCAATGCTCCCAAGTGTCCTCATAGTGTTTGGTTTTGATCCACTCGTTTTCACTGCCACGTACTCCAGGAGAGTCGAGAAATTGTTCATTCCTTAATGCAATCTGTTTCCTTCTCTCTGATCCTCATTTTGCAGATAAATAAAGCTAAAGCCACTGAGTTTTCCCAGGTCACTTTTTA
HS532	AAGCTGTTAAAACACCCAGCAACTCTGAGGAGAAAAAGCCCAAAGTTCTTGTTCGGTTTCGCCTGGCACTGGAAATGCCGTCAAACCAGAGCGCGAAACGGTCTGGTGGAGTATTTCTGGTATCAGCATCTTGCAATTATTTGCTCAAAGGCAAGTGAGTGTTTCTCCCAGGACCAAAACATAAAGTTTGTTTTGGATAAATGCGCCTAAATACCCCATTAAAGCTGGCGCCCTGAAAAGAGTTCTGCTCCCCAAATTGATTTAAAGTATTAAAGCAGGATTTAAAGGTTATTCACACTCCAGGCAGTTTATTGGCACCGAAGCACATTCAGAGTTTCTATACAGCTCACTATATTTAACAAATTATTTGAGTTATTATGTAATCAGGCTGAGAAGTCGCACTTGTAAACTCTGCTTTAATTGTGCAGTTAAACATTTTTACAAAACTCCTATATTTGCATTTGTTAAGATTTCAGATTAGACCATTTTGTTAATTGCGCCATAGTGCTCCATTTTCCCCGGTGCGTCCTTGCAAAGCTTTCTTTCCCCTTTCAATAGCGCAGCGTTTACGCCCTGGGCTACCTCCAAGCCCGGAGCTCAAAATGCTCAATTTATTTATTCTTAATTTTGTGGCGATCATTCATGGAAGCAAAAAAGGCTACAGTGTCCTTTTTAAGAAAAGAAAAGCTAATTCTTGAAGTGACCTTGGCAGTCTGGTGCGTGCCCCATCCGAACAGAGAGGGCGGCTTGTGTCAACAAGCCCCCATCTACCAGACTCACCCTTGTCTTTATTCCAACTAATTTTTCGTTTAAGACTTTTCTTAGACTTGTCTCTTATCTATCAGATTAAAAGAGCAGCTTGTAACAAATCAGTCTGCTCGATTTACAAGAGCATTAAAGGGACACAAAGGCAGCAAGCTGCAGTTAGTACCTGGGTCTGTTAGACGGTGCGGTGCCTGCAGCTGATTTGATGGGTTGGAAATGCGCACGAAACAAAATACTTGAATCCTGAAAAAGACCCTTTGTAAGTTTCTTTAGAAATCAAGCAATTCTGCATGACAAAGAACAATTAATAAGCCGTCTTTTCACAAACCAGCAGCTGGTTTCCCCGTCAAGGAAAGTTGGAAAAAATTCAGGCTGAATGCGCGCAGAAGCTCTTTGCGCACAGACATCTCTCCAAGGTGACCCATTTGGCACAGCTGAAATAAATAACCCCGCTCATGCCCAGAGAGCGGGGGAACTGTCAGAAACATTTACGCTAGAATATCTTGAAATTGCAAATCCTTTTATGGGGGAGGACGCTGCCGATGTGGGTTAAATGGACAATGACGCTGGTTAAGTTGGAGGGTCCTTTGGAGACGGACACGTGGCTTCTCAATGAAAGCTGCTCCGGGCTCGCGTGGCCGCCTTCGCCCTGCACACACTTCTCCTCCCAAATACTTGAAAATAGACAGAGAAAAACAAGCAACTCACAAACTCAGCCCTTGGCCCTGGCGGGGAAACAGAATTTCTTTGCACTTTTTCAGAGATATAGTTTTTTTTTTTTTTTCTTTTTAAAGGACCTGTTTGGCCTCTC
HS546	CCTTTAATTTTGAGCACACCTGTTTTGAAGGTGAGCACCATACAGCCTTGACCCCCCACGTTCACTGTATGTACTTCATGCCAGTAACTAAAATGCTATAATTCCACATCATTAAATTAAGCAATAGCCAAGTTTCAGATTTTACACTGTCTGACTACTAAAATCACATTAGTTCACTACTAGAGTTTAGTCACTGTATCAACTATTGGTATTAAATCTTTGAATGCAATGAAAGTTAACAATGCTATTTTTATGTTGTGCCAAAAAAATCATTCAGTCTGTTTTCTCTTTTTGATTACAGTTCATTTAAGGGAAAAATGTTGCTGTATGGTTTGACAATGTTTTGTGTGTCTTCGACTGATAGAACACACAAAACGCTTGAATAGGCCCATTTATTTGAGCAGACATATTAAATAATACTTTAAATGTGAACATGCATGTCATAAATTTTGTAGTCTCTTTAAAGTAGGATAAATCTGGTATTTAAAGTAGCCTTTGTTCAAAGCCATCTTTTTTTCTAACAGTCATAAAGGGACTCTGATTTGTGCTGCATGAACAATGCCAGCATCATCATTTTAATGTTATCCATATGGGCTTCTAATAATAGATAAGAGTCTACATTTGTATTATATGTCTTAGAGACATTTAAAATCTAGATAAGGAAAGGCTGAATTCATTGGCCCCACAGTTAAAGGAAAGCAGACCCTAATTAAAAGAATTCTGTTCTGAATTAACTAGTTTGACATGTGCTAATTGACAGTTCCTGTGAAATGGTTCTAATTAAAGTCAATATGTCTTTTTCAATTAAAAGGAAATTAAGAATATACTAATATACATTAACAACTTAATCTGCCTTCAATATCCCATACATCAGCTGCTTTTCCTTCCTAACGTTATTGGAGAACCATCTGACATGAATCATCTACTGTTTGCTTATGGTATCTCATTATTACTTCACACGAGCACAGCAGTAGTAGGTATCCCCTTGAGGAAGAAGATAACCTGCACATGCTTTGATTTTTCAGAACTCCTAACTCTTAGTTCATTAACTATAAACCACCTTTTTGAATTGGAAAAAAAAAATGGACATTTCTTAATAAGAATCTTTGCTAAATGAAAACAAAGACAAGTGTTCTCAATTAGTTGGTCTTTTTACTATAGGCCTTAGAGGTAATTGCATTCTGCTGGAAAGAAGGCTGCACTAAGTTTTCATCATTTGGTTTGATTCAAACCAAAGCTTGATTTGAGCAACATAAAACAAAAACATCTTTCAAATCATGTTCTGTTTCCCAAGTGAAACTTCGGGGAAATATCAGGTGGGAATACTTTGCATTGTATATATAACAGGAAATAGAAAGCAAGATTGCTTAAATGTCTGCACTAACAGAAGGCCCATGTATACAATGAAAATGTAGCATTAGAGAAGCTGTTTATAGCAACATAATTAAATATTCAAATGTACATTACCAAAGCTATGGTGTTAGCAATTTCAGTTCCAGAGAAAGTAATATTAAACTGAAACATCAATGCTAATGTACACAACAATAACATCACATGGAGAACAATGAAAAAGATTAAAACTATTTGCTTCTTAGTAGATGATTAAAATTTAGACATTTTAATTACAATAAAAGGGTTTTTCAAGGAAAGTTTTTACACTATCAAGATACTATATGCAATTTTTCATGATATAGCTAATATTTTGATAAGCATTCCATCACAACCCCCTTTCTGCAGTTTAGAATTCAACATG
HS559	TTTGGCACTGTGAGCAGTTTACTTGACAAATTCTGTCAAATATTTGCTTTCTGAAATCTCGAGAATTGGTTGAATATAATTGTACTTAATGTTTGCAAAATAAATAAATATGGGACTAAGGACGTTCTATCATTAATTTGTCAGAAAAGAGAGTTGTCATTTCTGAAAATTTAATGTCATTGAAGCTCTATTTCCAATAGCAAAGGAGCACTATTGCTAATAGACTTCAGAGCTTGAAATAAATAAATCTTTGGAATCCTGTTGCATCTCTTGGGGTGTGACATTTGACAGTCTTTTATAGCACAGAACGAAACAAGTTTGTGAGCTGGAATTCAATTGTGGCGTATTGATTCCTTGCATCAGTCATTATTCCCTGCTGATTGACAGGTGAAAATTGGTTACGTTAAGTATTTCATATGTTATATTGGCTGACATTTGCTTGCCTGCTCTTGTGTCAATATTGTTGTAAAGATCTCCAGCTTTATGAGATAGCAATAGACACTGACTGTGGCTTTTGTGTGATGTTCCAGTGTTTTTCCTGACATAATTTAAGACATATTAAAAACCAGCAGCATCTTCCCTCTTGAGAAGCTTAATGCCAATATTATTGTCTTCCAGGGGAAGATCATGTATGCTCATAATCGGGTGCTAATTTCCACCAGTACGCTCATGTTTAGGCATTAGGCACTATAACTGTAAAATTGAGCCTTCTTGATTGATTCATGTCAAGCCTCATCTCGGCTCCTGCAGGGGAAGTCATCCGGCTGACCCTTTTTACACTAAAAGAAGAGATTTGTGTTCCTTTCTTTCACCTGGAACCATCAAATTGACTGAATAATCTGTAATACATTAGTGCTGACATTTGTTAGGGAGAATTAAACAAGACACAGTAATCATTCCCCAGAATAAAAATTGTGTTTGATTTCCAGCAGAGTTCTATTAAAGGGAGGACAGAATCTGTCTCTTCCAAGGTGGAAAATCGTGAATATTCCCTGCATTAATGAACCAAGTTAACACTTTAATTGCTTATAGAACCGAGTTCTCCAATGACAGCATTAAAAGATAGGGAGGCTCTGATTTATGGTCAACACAGATTTGTAACCC
HS564	TGACGTTCTGAGCTCCTCAACAGCAGGGCAAAGCCCCAAGACCACCCCAAGGGGTCCTGTCTGGAGTGGGCTGCAAAGGGTCTGGGGAGGCAAGGCCTCATGCTTGGGAAAGTCCAAAGGGGTGTAGGGGGTGGGAAATGGGACACAATGAGGTAGTCACACGAGGCAGAGGCATGTTGGGGGTGGGGGGAGCAGACACTGGAACACACACACACACACACACACACACACACATGCTCACACACACAACCAGCCAGACAATCGGGCCAGTGTGTCTGGGGCCTCGGAGCCCAGTGAATTAGGAGTTTGATAAGGGTTTTCTCTTTCTCTCGCTTGCTGGCCTTGGACAATCTCCCCCCAGTTTTCCTCGACGCCACCCCCGGCGCTGCCAACCCTCCTCCCCCCGCCTCCCTTCTCTTCCCTGTGCCCAGACTCTTGTTCGGGGCCTTGAAACAGTGAGCTGTCTTTGTTCGAAATACAGGTGAACGGCAATCATGTGATTAACACACACACACATAAAAAGCTTTTTAACAGCGCCCGCTCGGCCTCAGAACCGCCCGGAGAGGAGCCGCCCTGGATGGACAGAGGGACGAGGGACGAGCATCTGCCGTCGTGTCCCGGCTGCCCTGCAGTCGCCTCCAACACCCGCTGCTGCCCGCCCGCTGCCTGCCTGCCTGGCATCTCTCTCTCCCGGTGGGTCCCCACTCATCCTTCCACCCCTCAGTTCCTCCTCTTTGAGGAAAGGACCTCCCCGCTCTCTGCTGTGTCTGTGACTGGCCTGAGACCCGCCTGGGGCAGGAGGGGTGGTTGTGGAAGGAAAGAGCCCAGAGT
HS565	CTTGAGCAGAAAAATTTGGAAAATTGTTTTTTCCTGTAAGAATATATTTTTATTTTCATTGTTAATTGAAAAGATTAAAGTTTTTCATCAGCAATAAAATTTTCATGGCTACCTTATGAATATTTTAGCTACCATATCTAATTTTAATTTCTAAATAAATTAATAACAATTATAATGAGAAAAGCTTCCAATTTTATTTTTACATTTTAATGAATTATTTGTGTTCTATATGTAAACTGTCTCAGCATGAAATCAATTTTCTGCCTTGATTCATTCCAAATCTGAGATTTCTATCACATTAATATTGTAATTAGAAACATTAATAGAGACGGCAACTTAAAAAGCATACTTTGCTTCTTGGCAATTTAGCATATTTCTCTGAGTGCATAGGACTTCAAGAACTTTCAGTCCACTAATAAATTTATTAACTCAAACTTAAAAGAAGTGAAAAGTCTCTTTCTTTCTCTCTCCCCATGGCCAGTCTGCTAAAATAGATTATTCATGCTTATTTGATTCAGGTAGGCTTTTGCAAGCTTCCCTACTAGGCCTGGGAATGTGGTACATTGAGGCCTTTTCAGAGGCTTCTGACATAGACCAAGCTTTTATTGCATGGTGTTTTATTATAGCCAAATCCTAGTCTCCACCCAGTTTGTAGGCACTCTGCTTATTCTTTTGAATCAGGAAAGGTTATCACCTACCTTAATCCATGCTGCTGCATGGATTAAGGACACCAGTGTGCCCCAGGATTCTCAAAGAGGATCCTGGAAACTTCTGGTTTTTTTCTTTTTTGCTGTCTTTACTAAATTCTATTGGGCCTGAGGGGGATTTGCATCTGAAATGGGCAACCTGGTGTTTTTCTCAATGAAGACATCAGATCAAAGTTCAGTTAGTCAAGGCCTTTCTAAAACATTAAGGGGCTTGGACTTACACAATAAAAAGATGAGCTCTAGCAGAGATTGCAATAAAAACATTCTGAACTATAATCCGGATAAAGAATAGATTATAGGCCAAAGAACAGACCTTGTTTAAATTGCTTTAGACTAATAACTTTACATTTTTTAAGTTTGTACCCTATTTTTAAGAAACATTTTAATATTATATATTTTATTTATCAATAGTTTCATGATAAATGGATAAATTATGTTTTGGGAACAAGAATTCTGTACATATTGGATTGAAAAGATTAGATTGAAGCAAACTGATAGCATATCTTATTAATGAAAGTAAGTAGTACCTTATGGAGGGATGAACGGTCATTTCATTTTAAAAAATAAATGTCAAACCCACAGACTCTGAA
HS566	CAATCCACTGTGAACAATCTGCTAAGTTAAAGTCTTATTCCCATATGTCAGAAATTAACTTGTCTGCTTCAAGCATTTATCCAATAGGAATCCACATCCAATGTATTAAAACTTAATTTAAACTTAATTAGTTTGTGAGCAGTGTTCAATAAATCTTCTCCAAGTCTTTCTATAGTGAAATCTCTGTAGCCAGATGTTGATTGTGTACACATTGTTTTGTGTTGCTTGCATAAACATTATAATCACATATAGACAACAGCAGAGCTACAATATTTAGAAAACATTTTTCACACCTCCTTATTAAGCAAGACTATGAAAATTATGACTCATCACTGCACCATTGTTTTTGCCTGTTTTCTCGTGCTGGTTGAACAGTCATAGGCAGCTGGTATTAATACAATAGGTAGTGCTTAGGGAATTAATGGGTGATGTGTAATACACCACAAAGGTATCTGTCATGCGGAACAATAGGCGCAATGATATAAGATGTATGTATTTGAAAATTTGCTCAAATGTGAGTTTTCCAGCATAAAGACATACCTTGACTGTGCTGCAAAATTAGTTTTTAACAATTGTAAGAAGTCTGCCAAAAAAAATCTGCTTTTATTTTATTTGTGATCCTGAGAGCATTTAAGCTACTAGGAGCAGGGATATACGTGCTCCTGTTCTCTCTGCTCCTATCAAAACAACACTAGAGCGCTTATGCTCCAGGGAGATTTGTATAGAATCTGACGCTTGTATCAGCTCTGAAAAAAACAACAAAATTACAGTCTGAGGTGATGCAAATGATATCCTTGGTGCATCTTCCCCATGCTCCTGCGAGGCTCTTGACAGCTGATGGTTGGATTAAACAAAAAGACCAGTAACTTATGACTATTAGCTCAAAGCAATCATCTCTCATTATTTCAATTACATGGGTAAATGCATGCAATCATGTATCAAATCACTTTTCCCTTTTGAAGAGGTTCTTTTCAGAGTAGGATTTCTGCCAGAAAAAATGTGCAAATATTTACACTGGTTTTTCATCCAACTGCACCTTTGTTTGGCAAAACCACCCTATGGCTACAATTCTGAGTGATATTTTGAAAAAGGGGGAAAAAAACAAAAAAGGGAATTGGAAATAGTATGCGGTTTTGGTGACTCATTAGCAGTCTGTAAAGGAGGCATCTTCCGTTACTTACTGCTACCTGACTTGTCAGTATGAATGTGGCTCCTATTCCCTAAATCACACTACCTGTGAATAGAGCTCCGCTGGCCAATTCAAGGCTCTTTAGGCAACTATGATTGATGACTCAGTGACTAGGAGAAAATTGCCTTCAATGAATTATTCATCAAGCTATCTCTTTGCTGTTAAAGTAGCTGACAGGAAAGTTCTGACACTGCCTAAGCACAATCCACTTACAAATCAGTTACAAGGAAATATTAAAAATAGCTCGGTTACAGCATACCAGCACAGTATCAAGTTGGGGCTTTTTTCTGTCTACATTGAGCATCACGGAGAACTTGAGCAGCTCTTCCCATTTAGCCATTGTGCTAATGGCAGTAAAGGCAGTGATTAGATAGAAAGCAATGTGATTTGTATTGGCTTTGAAACAATACACTGTTTTTAATAACACAAATCTCTAAATTTAAGGTAGACAGTTAATCAAGCAAATGGTAATATTTAAGCATCTTCCAAGAAAATAAATAAATACAGTTTGTGGAGGTTAATTTATCTTTGCCTTCCTGTTATTGAATTATTATGAACCTAGGAAAGGATCAAGCCCATATCTACTTAGGCATGTTGTATATTAATTTTTAATATGGAAATGATCAACATATAGCCGGGAAAACATGGCAAAAACATGGT
HS568	AAAAGGAAAACCTCACTCAGCATAAAGTTACTATACTGTTAAAACTATGTAAAAGTATTGGGAAGCTATAGGGGAAAGTTTGAATCAGCAAATATTTTCGACATTCCTACTGGTAACTCCAAGGCCTTTTTTTTTTCTCTGTTCTTCTTCCCCCTCCTTGTCTGTTACAAGTTATGACGTGTGGATGAAGGCTTTTTCCCATGCAGTAATGACTGTATACTGAGATTTCAAGGGGCTGTTCATGACAATCCCATTTTCTGTGTAATTTCATGGTTGTCTTCTTGAATGAAGATATTGGCTGCTCTGAAGCAGGGGTCAGCCGCTCCTGCTCCCTTTCAGTATTGTTCCGGAGTATGTTTCCTTTCAGCTGATGAAAAGTAATTCATCATTTACACCCCTGAATTCTGCCAGCATTTTTTGAACAACTTTTCTTTCCCTGTGGTACCTTAGGCCCATGAAAGAGATAAATAGGTTCAATACAACACCAGGCCCCAGATCCTGGGAGCAGGTTAGGCCTCTGAGGCCCCAAGCTGCCCCTTTCTCATGATAGAGTTTGTCACCTTTCTACCTCCAGAAGTCAAATCCTGTCGACTCAGCCATCTTTCAGGCTCTCTGAAGTGGCTTTGGCACCCACTGGGGCATGTGAGTTTAAAATTGATTTTTTTTTTAAGATCTGTCAAGTTCCCTTAAGGGACGGAGTTGACAGCCAGCAGGCCTCAACTATCACAAAGCATTCAATGTGTAAAAGACACCTAAGGAACTTCCTTTGAGGGGCCAAAAGGCTTCAGACTTTGTGACACATTAGAGGGTGCTGTTGCTAAGAAACTGGCTTTTGGCAATAGGATTTTTTTCTGCAACTCTGCCACTTTGGGAAGTACTTTAAGCTACCTCTCTTCTTATGGCAAAAGACAACATTGCCTATTATGAAAACAAGATGCCCCCCAAAAAGATGTTGAATGGACTCATTACATGGTTCTTCACACTCCAAACGCCTAT
HS586	TGAGGGCATCCGTTCTAAAATAGGAAAAACATAATCTGTATGCGAGGAAAACTACAAAGAAGCAATAAATTATTGCTGTAATGACATGCTAATTAAAATTTTGCTTGTAACTCATGTAAGTGTTTGAAGCCCAGCAAATTTCTCTTTTCATTTGTGAAGTGTGAAGGTAAATTGCCCAGTGACAGTGGGACATCGCTAACAAGTACAAATTGAATAACATGCTATCTTGCTCTATTAGCCCTGACTAGCATGTCTGAATTAGATATTCAGCGCACTCCCCATTGTAGGCCTGATTGATAAATGCTAAGGAGAATTTGTCAAAACAACAGGGGCTACACCCAGTGGGACATCAATATGCTCCATTTAGTCACCCCCACAGCACTTCCTACATAGGATTGTCACATAAAATTAAGACTAGCCGCTAACCAGCCATCAAGCTTGTAGCAGACGTCAGGCAGCCTGTGTTCTGTATGCATATTAGTCACATGCTTAACAATTTGGGCTGTCAGGACAGAAGCATGCAGTGACCTCTGGAGCAGAGGTTGAATTTTGCAGCTATACCAAAACATCATGCTCAGCTGTTCAAGATTTTAGACCATTTCCTGCCAGATCTGTGCACAGATGCAGTGCCCTAAGCTATAATCTGTAGCAGCGTCCAAATGGCAAATGGCACCAGGAAGATTATTGCATTATATATTAAGTACCACAAGTCTGTAAATTATAAGTAAACTACTGTTCAGACTGTCTCCTCCAGCTTTCAGGATACTTTCCCTTTTCATTCTTTTTAAAATAAACCTAATAAATATTGGGTGAACTGGAGATCAAAGCCCAGAGTTTGAATTAGCCATCTCCATTGCTAATTAGCTGCTTGAATATCAAACAGTTTTGGACCAGCTGTAATTTAATAAGCCATGATTGAGGTTGGCCTGATTTTGTTTCCCATTGAAAATTCTTCTCAGGTGCAAGTTTGTATGATTTTAGGATTCATGGTGATAAGTTGTTTTTGG
HS598	GAAGAGTGTTTTAGCAACACCCTGCTATGTACCAAAATTACATATTTCTGTTAAATAGCAACATTCTATATTACAAATAGATTCTAAAAATCAAATGTCTCAAGTGAAAGTCTCTTAAACATTTCTAGTTACAATTAATGGGAAAAGCAACACCCACTTCTATGCATAATCTATTCCTGCTATTTTGTTTAAGTTAAATAAATAGCAAATGATTTCAGAAGTAAATAACCATTTTTAATGCCTAAATTATTTGGTAAAGCGAACAAGTTTAAGTGCTAACTAGTATTTTGCATACATACCATAAGATACAAAATAGCACGTGCTTTCTATTTATATTGGTTACCAATCTTGATATTCAAGGGAAGAGTGTATAAAGTTAACAAGCAATTATTATTTGCCAAATTAGTACTCAACAACCCTGAGTAAATAGGAAGTTTGAAACCTATCTGTTATACAGCTACTTTAATTTGCATAGCACACTGGTGTGTTTGCTTTGCAAATACTTTGCAATGAATCATCATTTGTACTATACAGTCCAAAGAAAAGCAATCAAAATTCACAGCAAGACAATGAAATTAATTATAACTGTTGAATTCTGTGGTGGTAATTCCTCCTCATGCAGGAAGATTAATTGCATTGCACTTTCCTTGCACTCCACTAAATGATCTGATGAATGTATAATCATTTACAGATTTCTCAAATGCTGAAAATTGATTACCTTTGATTAGCTCTGATCTGCACAAAGAGCTCTGACAGAGTATCAGTGAAACATTACAACATTACAGACAAAGTAACAAATGATTTAATTACCAGTGTGCTTATTAATGTTAGATTCCCTGCAGTGATCCTGGCAAATCAGGGGCCTGTAATAGACCTGTGGGTTTCACTGAATTCCATTAGGGTTTAAATAATATTTCTCACTATTTCTCAAATCCTTCTTTTCATGGCTCCTTAATAACTCTAATTAATTTTAATTTGCACAAAAAAATCCACAGCATCTTTAGAAACTTTTAATTAGCTATAAAATAAAACTCTTCTCCTCCCAAGAAGACATATATGATCAACTTTGGAGTAGCCTCACAAATAAGTTTTCATTAATAGTAGTTAGCTCTCTGTAATATTATTAAATTAAAATCTAAAACCAATGTGGAATTGCACATGTGGTCCAACTCTTCTCTTCTAGCGGCAAACAAAATGCGATTTGTTAAACAAGAACCAAGTTAAAGAACAATATGGTAAAACGTTTAGATAGTAGTGTAGGAAGCATCGTCATAATACTCTTTCCTTTATTTTTAGTGCATACGTATACTTGCAACCATTTTGTTAACTGTAGCA
HS612	CAGCCTCTCTCTCCTTCCCTATCCTGCCCCTCTCCGACTCCAAGAATAAGTCACCAGAGTCCCCTAGAAGATTCTTGAGTTTCTGCTCTTAAACGGCTCCTTTTCCAAGGAGGAACGAGGTCTGTTTTCTGATGTTGGGGCCTCAGATACTCTGTGATTACAACTTAATTTTGTCGTTGCTTCTTTTCAAGATTATTTGGAATGAATTGTTTCTTTTGTTTACTATCCAACAAACGACCTCTGCTAATCTTGTATTTTACCTCCCTAACATATGGAAAAGCTATTTATTCTAGCCAATCACAATAAAGTGAAGAAAACCCCATTTTATGGAAAGGTATATATCACTAGTCTGTTGATCATTAAAGATATGATTACCAGTGAAAACCCTCTGAAGGTGGCACATTTATGCTTCCAGGAACAGATGGGGACACGCATTTTCCTTGCAAATACTTTTGAAATTGCTCTACTGGTAGCAGTATAAAAATGATATACAGATGCCAGGGCCGGCATGGCCAGGATGAGTGCGCCAGATTTACACAGTAAAGCCTTCACACGCGGGCTGTCAGTTTTGATTGATCTCTACTATACCTCAGGAACTTGTTGACTAGGTAGGGAAACAGTGCAAATAATTCACTGCAGCAAGTCAGATAATTCACACAACCAATCGGTCTGCTTCACTTTCTGGCTGTGACATACGAGCCTTCCCTACAAAGATGCATCATTTTCCAGCTTGAGCAATATTCAATGTCAGGGAAGAAAAGGTATTAAAGCCACACAAAAGGAGTTCGACTATCGCAGAACGAGAAGTTATTTTGGTAATGGGGGACAGATCCCGCTCTACTCCAAGTCCCACCAGAGCTTTCAGACCCAATTGTCATTATCATATTGATTAAAAAAAAGTTCGTCATAGTGCAATTTTAGGTTTAACGCCAACAGATCGGGAAAGAGCAAAGAATTATCCCACAAAAGCACAACATTCTTACCACAGGGACGTTTCCCTGTTCCAGTTCATTGATGGAGTTGATTAAGTTTAAATGAAGCAGACACTGGATAAAAGTAAGGGTATTGACCACTGGGCACCGAGATCCGTGCTTGAAAGGACCCGATACATGCAGAAAAGCAAGATTTGCTAAATGCTCTAATCTTCAATCAAATCTTACATCAATACAGACAAAGTTTGGTAATGAGAGATTCAATGAAGCATGCGGGAGAAAGAATTAATCCTCTTGGTCTAAACTGGCTTCAACTTTGAAGCTTGCTCCGAAGGAAAGACAGTTATCTAAATGCTAAATAAGAAACTTATTGTACTTTTCATGGCATGCTAATCTTTTGTCTATTTCATCTCTATTATGTGTATGCTCATAGATTGCAGTTGTCATGGTGATGATATCTAGCCATGCTCGGGGGATGGTGGTGAGAAGCCGGCGCGGAGGTGGAAAAGACCCCCACGCAATCCACAGTACAAAAAAAAAGAAAGAGAGAGAGAGAGAGAGGGGAGAGGAGTGGGCGGGGACCGGACCCCTCCTGAGCTCTTCCCGCCAGGCCCAGGCTCCGCTCACGTCAGAGTACTAAGGAGGACTGGGCCTCCTGCCCTTGGAACCGCGTGGTGAGGCGACCTCAGCGAGGCGAGCAGCATTCGGTAGTGGTAGTGGA
HS618	CCCTATCAGGATGACAGTGCTCTGGGTACAGCTCACACACATGCCCTCTTCTAGACTGGAAAGCTGCTATTAGGATGCTGTCAGCAAGTCCAATATTAGAAGTTACCCCAGAATGATAAAATTCTACTCTTCTTTCATTGCATGTCTCTCAGTCACTTAATTTCCCCCTTTTCCTATTAATTCACATTATAAAAACATTGTTTTAGTTTAGGTGGAATTTTTTTTCTGCTTCATTACACTTGCCTTTTTTTTTTCTTGGACTTCCCTCCCTGATATCTGCAATGAGTACACACCACCTCCCTTGCAGCCTCTCTGCTTTTAGCAATAATTTGCACATAATGGAACAGCCAGAGGGGGTTTGATCAATGACCTCTGTCTCAGAGATGCTGTTCCTAGGGAAACACATCTGCCAACATAAAGTATTGGAGCAATCACAGCTCAGTGAACGCTGTAATAAGCAACTGTTACTCTGGTGCCATCAGTCATGTTCAGTTACAGACCTGAAAGGAAATGGCACCTCAGGGAGCAATGTCCTTCCATAAATTTGGGCAACAATGAAGAATGATTTGCAATCAAGTAATAAAAGGCCCAAAAAAGGTCCACCATGCATACTAACATCCAGTACAGCTGACAAAGGAAATAAAAAACCTTGGCATTGTTTGCTCGTTATGTAAACTACACAGCTGTCCAAGCAATTAAGATATGATTTTGGGAATTCTCTCATAAAAATTTGCTAACAGTGCTTCCACTTGTGAAAGTGACATTCTTCTTTATCAGTAAAGTGCATTTCATTAAGGTAATGCAATTTCATCAAGCTTAATAGTAGAAATTGCTTAACCTTATGGCAAGAGCATATAAACAATATAAAATTAATGTCGCTCCTCGTGTGGGAGATAGATTTGCATTAGTGACAGTGCTGATCAAGTAATAAAGAAAGCCTATATAGATTGTTCAGGTCCAGGGGCAAATAGCTGCTCTCCAACTTACATGTTGGGAAGCTGTGCTGGCAATAAAACAGTTAAACATTAACCTCCATGAAAAGCATTGGGCTATA
HS625	GTGCAGGTGATGGAGGCTGAGATGAGTCACACGTGGAAGCCGGTATATGCACGTGTGCGTGCATGCGCACGTGTGTGTGTAGGGTGGGGGACAGGAAGGCACCCCTCTGTCTTTTCAAGACTTCAGCAGCAAAATGCTTGCAAAAAAGTAGCAGCCAGCCTTGATATTTCCTACGCTGATGGCCCCAACCAGCGACGAGGATTTGAAACCAGTTCGCACGGGAGATTGGACCATCTCCAAGGTTGATTTTCTCATCTTTAATGTGCAGAGGGGAGGTGAGAGGAGGAGAGGGGAGGGGAGGGGAGCAAGTGGGCCAATATCTCAAACCGACCCCAAACGGTTAATGATAATGAGACGGCAGCGCGCTACAGGAGCTTAACAGCTCTAAGGAAGAGGGGAGACCCAGGAGAGGGGCACGGCAGAGGTGTTTTCAATTACCAAAAAGAAAAATAATTTATTTTTAAACAATACCTCTTCGACACTGGGTGTTTAAAGAGAACATACTCTGGCCCCTAAAATATCAAAGTGAGATTTAAAAATAGAAAAGTCATTTCCCCCCTTCCCCGTTGCAGATTTTACTGTAGCGTTCTAGAAGGCAGATTAAATGAAGGAAGCTCAAACACACTCAATTTTGTCCTTTAGCAAATTCTTCTCTTTCACTCTTGCATGAAGAAAAAAAATCTCCCCACAGAGTTTTTCTCTTCTTCCTGGTGTGGATCTGGGCCCCTGCAGTGCCCTGTGTAATTTCCAGTTCCTCAGAATTCAGGTATTAATAAAGACCCCATGGGGACTTCCAACAATATAACCCTACATTTTGAGGCATTATGAAAGGAAACCCCCAGGGGTCTGTGGCTCAAATTTCTGAAATGTAGGCATTGTAAAAGGCACCCCAGGGGATGCCCGCAATAGAAATCTGCTGAATTCAAAGCATTTTGGAAGTCCTGGTGGGAGTCATTACTCCCACTGGAAGCTTTTTACAAAACATGTGTTGCTGACATGTTGACAGATTGCTCAGTGAAGTGTTTAGGTGCATGCACAAGGCGGGCCTTTGGAGACGCTCACACTGCCAGCGAGTCTCTGAACGCTGGAACCGGTACCATCCATATTTCATAACAGGGGAGGCCAAGGCAGCCAGGGACGGGAGAAGTGTTCTCCAAATCAGCAGCGAGCCTCGCACCCCTCTGCCGAGGAGCCACTTCGAGTGGGCCAGCCCCATCCTCGCCTTTGGAAGCTGGTTTGTGCAGCACAGCTGTGACGGCCCTTGTATCCCTGCCGAGGGCTTTACTGAAGGAATCTTGAGGCGACCTCACTGATCACTGCAAGGCGTCATGCCGATCAAATTGAGGAGGGG
HS630	CACATCACGGAAAGAGAGGATATTTAGGGAGTTCTAGGTCACTGGGATGCTTCCTCAGTTTAGTGACAAGAGATTTGGTACCTAAGTGGAGAACTTACTGTTTTCAATTCTCTATACGCACCGAAATTATTGGGTTAAATAAAGACATGACAAGCCATAAATCAACCTGCTTTTTTTTTTTTTCCTGTGGAGTTTTTACTCAGGTGTACTCTAAATGTGCATTAAACTGCAGCTCCATTAAGCAGTTACAATGAAGGTAAAGGGCACAAGGCTAAACACCACAGGACCTTGTATGGATCTCATAGCTTTAATGGAATCAGGTTTTTAACAACTCTTTTTTCGTTAAATACAGTCAGTGTCAGGAAGATGCGTCCCACTCATAAAGCAGCGCAATGACAATGTACAGTGGCACTAACACAAGGACATAGTTCATCATGACATTTCCAGCAATTCCCAACTGATTAGGGTCATTATGTTGGAGGTCTGATTTATGTTGTCATTTCCTCTCACCGATCCTGCATCAATGAATCTTAATGAATTGGTAAATAAGGGTGAAGATTACACTCTATGACACTGAAACATTCCTCATTCTCAACACCCGAGATTTATGTAGCCAATTAGTGACTAACAGAGAAAATTGGCTGGCAGAAAAATAATATTCTTTATGGTACAAAATGGAAAAAGCTTTCTCGTTGAAGGGCAATGCCACAGCAAAAGTCCATAAAGTAGCTTGATATGTGGAAACACAAAAGATGTTTAAAATGTGCTCTAAGAGGGTTTCCTAGTAAAATGCTTTTACTGTTCGTTGTTTTTTTTTTTTTTTTCGATGTCTCATTTTTTAAAGGTTATTGGTTTAATGAGCAGACCTGTATTTTATAAAGGGGGAAAGTTGGCCTTTTAGGGGGAAAGAGTTAAGTACACCCCTATATTATACAAATGCTAATGCTTTGTATTTACTGGGAGAATGGGAAAAATAAGCAAAGACGACACCAGTTTTTCCCCCAGTTTTAGCCGAGATACCAGTTTCTCCTGACTTCTTGCAGACAGGTAGCCATAATGATTTGTACATAATCAGAGAACATTAAAATCTTTCATTCTGATTAATTACTAGTAAGTGTATTTAAAGTACTGAGCATGTTTCAAATACCAGAACTTTTTAATTTAAAAAATAGCCTAATCATTAACACAGAAATCACTCAGCTTACTAGTATTATTTTACATTCACCTGTTCCTGACCTCATTATAAAACCAGATGAAATGACTGTCATAAACAGGAAAAAAAGGTAAAAATTCCCCAATGAAACATAATTCAGAAAATCTTGGCTTCACCTAGTGCTTGAAGCGTAACCCTATGGAGTGTGTTCATGAATGCAAAGCATAGCTTCAGAGTCATTACTGCTTAAGTATATACTTAATGTTGAATACTGTCAGGGAAAAAAAGGGTTCTCAAAATCCACGTATTTATTCAGATTTCATCATACAGGCTCCGCACTATCCTTGTAGAATATGCAAATGGGCCGTGTCTCTTTCTTTCAGCTGTTTTCTAGTCAATGTCAAGAATGGAGCTTTGAAATTTAAAAAAAAATAAAATAAACGCCGGAAGTTGGATCAGCTACAATGGGTTCTCCGTACCATCTCCTTAAGGTACC
HS632	GCCCAGAGGCCTCCCATTAGTGGCCACTCCACCCTTCCTCCTCTCCCCTCAGGCCTGGTTTGGGGAAAGTGGAGCCACTGCCACTCTTGGTGGGCAGCTGGGGGCCCCTTAGCAGTCTCTCCACACCCCCTCCCCTTCTCCTCAGGCCCCATGCCCAGCCCTGAGGTTTGGAGAGCCTAGTAAGTGCCCTATCAACATGTTAATCAAATTACTTAGGAGCTAAAATTGACGCTGTTCATTAATTATACAAGATTATGCTAATTGTGCATGCAAATGCATGCAGGGGAACAGAAGGTGTTCAGGCGCATGGTGGGCCATTAGCATAGAGGATGGGGTGCGGGTGCATTGGCATGCTAATGTATGCGCCCTGGCTATTTATAGTCCTCCAGCCCATCTGCACTGCAGCCACCTCTACCCGGGTGGGGATCATGGTGGGGAGGCCAGGTCCAGGCCTGGCAGGTGGCTGTGGCCCTGGGGACAGTCTATCTTGGCTTCTACCGCAGGCTAAGACCAGGAAGCAGCCTGGGCCAACCCCACATGGGCCTGAACTATTACAGTAAGCTCCTCATTTCCCTTCCCTTC
HS634	ACTTTCAGAGTTGGTGGGGTCTTTCGTCATCAGTGGGAAACAGGACGTGGTGCAGGTCATGGGTGCCAGCCCAAAATGTGAAGAGGGCGGTGTTGCTCAGATCAAGAGGGTCTCACACGTGCTGCCGGGGAGGGGGTGAGGGGGGAGGACCACCACGGAGAGCTTAGAGCTGCACATAGGACTCGGGTGGGTGTCAGGGTGAGATTTCTGAGATAATGAGTCTCATTACACCTCCGAGGTTGGCTACCCAGAAACCCAGCTACCTTAGGGGGGTAAATATAATGTAAAGAGGAGAGGAGACTAGTGCGGGGAAATGAAGGCTGCAGCTGCTTCCCAGCACAAACGGTCCTGCGAGGGCACCCGCACCCTCCCTCCAGAACGCAGCCGCTCTCCCGGGGACGGAAGGAAAGTTCAAGCACCGGGGCCCTCGCAGTGGGAGACCAGTCACATGGGCGGCATCATGAAATTTTACTGCAAAATATCCTCTTTTTCTTATTTGAAAAGACAAATTATTAGCATTTTTAAACAATTTCAATATGTTTAATGGCTGAAAGTTAAGCTCAAACTGTTCCGCTTACTGAATAAAGTGCTAGGTTTGTAAACAGGAATCTTAAGTTACCCCAAGAGTACACTCATTTTAAATTTTACTTGAAAGCGGGATGTACGTTTATTACAATTTCAAACAAAATGCTAATGCCATTAAACAAATGAGGTTTAGGCAAATTAACTGCATTTTAATATTCTGAAAGCCTATGATATAGGACATTGTGTTACGAAACATTGGCTAGAAGTATCAGTTGCAAGGGGATTTTCATCGCTGTGAATCTCAGGAGAATATTTGTAATTAGTATCATTTGCCTAATACTTCAGGTTAATTAGAATATTTAATTGAATAGCTGTAATCTTCAGAGATGACTATATTATGATCAAATCAGCACCATCCCCACGCACGCTGATCACAGGGCGGCAGCCTGCCTCACTTCTGCTAGCTATTCAGCCCTCTGGAGCGTTCAGCAACATAAGAAAAAATCTGTTTCTTACACTTTTGAATTTTAATGATCCATTTGAACTCTGCCATCAACATTTAATTATTCTAGAAAAAAAAAGTCCCAACCATGACTCCCATATGGCATGTTGGCAAATACTCTTGCCCACAGTGGCGTCTGCACCTCTCCCTGGCAGCTCCGAGAAGAGATTTAACACAGCCTTTTCTCCCCCTGAATGCGAGGGCTTCTTTTTTAATAGTGTTTGCAAATACAGACCAGATGAAGCCTCACAGAAGAGGTTCCTAGGATACTATTGAAGCGCTATTAGGAACAGATGAATTGAGTTTTAGAATGCGACAATGGGTTTAATCCTGTCACGTTTCCGCTGGACCTTCTGTACGGTGTCCAGAAGGTCTGGGGAGTCAGGTGCCTGTTTGGCTAAACCCCGTTAGCAGGAAATGTCATATTTTTTTAAGACATGGAGGGGGGCAGCACTGGGGAGGGGTTTATACAAAAATCTTCATCCTGACTTGAGAGATAGGGTCTGGACCCTCTTAAGTGGTAGGATTTCACCATATACACATGTCTTTCATATACACACGTCTGTACATGTCGGCATCATGTACCATCCAAACAGTTTGAAAATTAAAGGATCATCGTGGAGTGATTC
HS65	CCAAGTATGGCACTAGGGGTTGATAAATTGATAATGTAGGCAGTGTGAGGTTTTTCAAAAATGTGAATCTGTGCCATCCTCTGTGTGTGTATGTGTGTGTGTGTGTGCACACTGTGTGAATCTGTGTCCATGTGCTCAAACCTGTACAAGTGTCTGTGGCCAAAACTGCAATGAGATAGATCACCTGAACGTAAATACTCAGGTTCAACAGGACTAAACTTCAGCTGTGACTCCTTTCAGAGCCTCTTTTGTGCTCTACTTTCTTCTTGAAATCTAAAGCTTCTCTAGTTCTCCATTGGTAGCTGTGAAGAAATGTTTTCCCTAGATTAAAAATTGTGTTTAGATTTTCAGCAACTAAGTTTGTAAAGTAAATAAAGACCTTCTTTCACCAATTTAAAGTGTACAAAATTATTATTTTCAATAAAAGTATAAAATGTCTATAATATATGGAATTAATAAAATACATTCAAGGTTCTTCATATTTATCAAGGCACTTTTTTTTTTCCTTCAATTACTTGCACAATCCATTTCCAGGTGATACCATTGTTGGTCCTCTTATCAGTGTCAATAATTCCATTTGGCAGCCAGCAGCTAATTCTTTTCATGTGCTAATGATTAATCAGACAAGCCTATTTACTAATGTATCAGAATGCATTAGAAACATAAGGTAATGGCGGACAGAACATCAATTCAAATATAAATGAACTACATTTACATTGGATACCTATTGACTTATGTCACAGAATGAAGTAGAAAATACAATTTACTTGTAAACCATTAAAACGAATGAAAATAGAATTTCAAACTCCATCTTCAAACATAACTTTATTGGCTTGGCCGTGAGCCTTAAGGGAGTGCCTAACTAAGTTTAAAATATATAAATAACACACTAATTCATTTTGCCATAAAAGAGTTAGTGTCTCACCAACTGAACACCATGGAATTTACTTAAGTTGGAACTAGTACAAAATAAAAAGAGGTCACAGGGTATAATGTGAGGACATGTTAGCATTCTCACATTGGGGTTTTCTGATTTTAGCTCTCCTCTAACCTATTTTTGTCCAAAATCTTCCGTCTTTGCTTGTCCCAAGGGCACTGGCCCATATTTTACCAATCAAAAATTTGAAATTAAAATCCTTGTGAGAGTGAGGGTGGGTTAAGTCAGATCAAATTATAATAGTAATCATAATATAGACTAAAGTACTGGAAACCAAGCTCTATAGGCATCTACATTGGACTTTCACTGGATGAAAGGGATATTTTAAGATATTCAGAGAAACATTACAAGCAATTAGATAAACACTGGAAAGTGAATAGATTTGACCCACTTAGTATGGAAAGTTTCTGTGACACTAATAGGATTTTTTTTAACAGAAGTCCAGATGTCTAGCATGAGATGGA
HS653	GGCAGAGTAGGCTTTCAGAGGTAAGTTTGTGGTTAGTACTTTAGCTCTGGTCAGTTGACCATAAATAGATTTTTATACTTGCACATAAACTACTCTGATTGCCCACACATACCTGTAAGTGGATTTGCACGTGTGCGTGCACGCACACACACACACATGCACACACACCTCAAAAAGCAATTTCCCCCCCAGAACATCAAGAAAGTTCCCCTTTCCACTTAAATGCTTTTCCAAATAGTCTTATTTTATTTTTTTTTATTTATTTCTCTGCCATATCCTTTTCAATCTGGAAAGTGACTTGGCCTCTTTTCCCCCATCTATTTTCTGCCTTCCTGCTATTCAGTTTAGGCATGAAACACAGAACTAGATTGAAAGCATTCAATGGCTATTCAATCGGAGAAGAAAAGAGCCCCTTGGAGCTTTATTAGATATGAAGATCCACAATAAAAATCAATTTCTGCCTCTTTATGCAGTTTAAATGACAAAGCACCCACCCATTCTGCGGCCATTGTGCTGGGGAAATGTAATTCAGTCCCCGAGCTGGGCCCAGAGCACCGCGGACTCCCTGACCTGCACTGACAGATTCCAATATGATACAGACCTTCGGAGATAATGACAGCCACTTCATCTCACTGCAAGAAAAAAGTTATCTGATATCTTTGAGGGTTAAAAGGCTATGTGGGCAGCATTTTCAATAACCCACTAAATCAGCATCTTAAAAAATACCTAAGCTTTGTTCCTTTAAAAAAAATTTGCCCCTTACTCCTAACTCCTTTTCTGAGCCCCATCTGATAGTGTCACAAGTGTCTCCTGCCAAATCTATTGAGCCTTCCCTTCCTTGCCACAGAAGGGGACCCTCCTAGATAATTAGTCCAAGGGGAAACAAGGTGAGAAAAACGTCTT
HS655	TCAGTCCTTTTAGAACCCAGAGCTAAGCGAGGAAACCACAGGTCTCCTAAAGATTCGGGATGGCTCATCTTCTGAAGTTCAAACACTGACTCCTCACTACGGCTTTCTTTTCAGGATGTCATTCTCCCGCCTCCACACTCACTACCAAACAAACATAGAAATCTACTACTGTTCTCCCCATGCACTCCATTTTCTTCCAATCTGAGAGCCATTTGTGTGTATAATTGAAAATTAGCAGTGCAGCTGTTTGAAGAGAGTAATTTATCACAGCGCATTGTTCGTGCCTGACACTTTAGACCTGGCTCTAACAAGCCAGTGGTTACTGGGGGTTGAGCTACAGAAAGTGATTCGGCTGTAATGCTGCGTTTCCCCTGCTTTGTTGCTAATTGTAGCCTCTTTTTCTCCATTGAATTGGGAGTTGAGTAAAAGAGCTTGTTTGCTCTGTGCGGTGAGGCTGCCAGGGCCGCTTGGGCTATTATCACAAGATACTCTTGATCTTTTGAAAAGCAGGAAATAGAATTTTTCTCCAACAGGGAAAGTAATTTGCGATGCGTCCATTAGTTCTTCATTAAAGCAAGATTAAATTGCACGGCAAATCACATCTGTGTTTGGATGATTAAAGGGTGGCATTTTAGAGGCCAAAACTAATTACTAGTCAAAATGAATGGGAGTGAAAAAACAGTCATGTTTTTTACATTAGATAGTGTGGCTTGTAATTAGATTCAAGCTAATTCCACTATTTCTTCTCTTTTAATGAGATGAGCCTGTCCTCATCTTTTTCTAGGCCATGCTAACAGCCCCAAATGTATAATTTTGATAATCCTAAAGAGTTTACTTTATTGAAATTTCTTTGCTACCTGCCACAAGTGACTGTTCTCTCCAGTGGTACTTCATTACATAGAAACACAAGCTACTCGGCAATGTAGTTTACAATATAAGTCATTCCTAGAGGAAAAAGAGTAATCTTAAATGAATATGTATAAATGTATATATGTAAGAATGTATATTTTTAAATGTTATTGAAATTAGCCATCTCCAGAAATTTGTGCTGA
HS656	GTGCCTGGGTAATACCTGAGTGCTCCCGGCATTACCTGGGGGCTGCCACCCTCCCTCCCCCTCCTTCCTTTCCAGCTCAACATTGAGGTGAACTTTTTACCATGATCGATGTAGCTTTCTGGTGTCTACACAGATTTCTGGATGGCCTCAGAAATGTCACATACTGCTTCGGGAATGTCTGCAAGTATATTTCATACATTTTACCTGGCAATTAAAAAAAAGTCATCTTTAAGATATTAGCATGTGGATACCGAGGTTCCACACAAAGCAAACAAAGAGGTCATTCTTAGCAGCTAATTTTAAATCTTCAGGCAACTATACGAACCTATGTCACAGTCTCTCCCAAAATTTATTATAATGCCCTTGTTATAAATTTAGAATATTTTTGCAAACTCATATAAACAAGTAATTGATGCGACTAAAATTCTTGTCACATATTTATTGCACTATCAGCTAAAATTTTTAAGTGACAAGAACCAAAATAATCGTTAATTTTTATAGGGCAAGGATCTGGCTTTTTGTCTGACACAAAGCTGTATAAAAAACTGCTTCTGATTTTATGCACATTGTTTTTAGTTAATGATTTTCAGCTGTTTGTTGTTTCTCTGATAGCATGAAAATGTACCATATGCTCAGCCCAAAGACAGATGATTAGCAAGTGAGATTCCGGGCAGCTGTCTGACTGAGCGCGTTGGGTTGATAGCATTCTGCTATCATAATTAGCTTAAGCTTTGGGTTAATTAACTTTCTACCTGGATATGCATAATAATAGCAAACTGCAAAAAGCAAGAAGCTTTCAGTACATCAACAACATTGCTGTCTTTTTTATTTGGTATTTCAAGAGCATATTAGAATTTCAAGAGTGATTAATCCTGGGAATATTGTCATCTACTGTAGATTTTATTTGCAAGCCAGATAATACTGAAACAATTGGAATCTATTATAGAGCAGAAATAGCATTTTAAAATTGTAATTAAAGTTTCTAAAAGCAATTGCTAATTTCAAATGCCTTTGTTGGCAAGAATATTAGGCACACTGCTTCTTGTATGGGCAGCTTGTCGGGCACAAAAAATACCAGCACTTACACTGTGAAGAATAAAACTTTCTTTTATTTAAGGGCTGTATTGAAAATAATCAGTTATTTTTATGTAATTTGAAAGTAAGATTACTCTGTAGTTTGCAGAGGTGCTGTTCAGACTCCTAGATTGAAGATATTAACCCTGTGCCCTCTTGCAGGTTCTCACCTTTGTTACCTCCTGAGCAGTGGAGGGCTGGAGGCCTGGGTAGGAGTGCCTGGTGCCCTCTTAGAAGATTTGATGTGTGCGTGTGTCT
HS661	TCACAGCACAGGAATAAGGTTGCACAAGTTAGATATTTGGTTTCTAGTTTCTAGCAGTAATCCTCAACATAAGTCCACATGATCCTTGGAGAACAAACAAGTAAGTCCCGTCACTTGCCAAGAAGATAAACTACAACTGTATCTTACCTTTATGCAGTTACACGGGCACCAACTGGCAGTGAAGTGAGTTGAAATTCTTCCTGCAAATCACTAAAGACCATGTACGACCAGGAAATCTGCCTCTTAAAGGATAGCAGAGCAGTGATGCTGACACCTTTGGGAGAAGATGGGGAACCTGTCAGCAGTTTCAGCGTCTTCTGGCCCTTTGATTAAACTCTTCCCACCCCCACTCCCAAACTAACTAAAGCTTTTTGCTATTCAAGTAGTGGTAGACAACCAGTGAACTGTTTCTGCTTGGAGAGCCTACTTTACTTTCCATAACCTTCCTTTCTATCCAATGAAAAGCAACTGTGGCCTTTTACTAAGTAAATGAGCAAATATTTTCCCAGTGTTCACCAGGTTAGATCCCCATTTAATTAAACTGGCTCATTATGTCCCTATCTGATTAGCAGAGTAGAATCAATTATTCAATGCACAAACATGGCTGCAGGAGCTAGAGGTGTATACAGAGCTGTTCATTTAATTCCAAGGACACTAATTAGGTACAAAGCAAGCAATAACTTTAACAATTGCAGGCACAAGCATACATGCAGTACAGGACAAGGGGAAGAAAAAAACAGGCCTTCATTTTCTTAATAAGCTGGATTCTCTTCCCCCTAACAGGGTCAAGAAAAAACAGAAAGCGAGAGAGGATGAAATGTAGATCAAGAAAGCTAAGCATCCAGGAAATAACCCTTGGGATTTGCATATGTAATGGTGTGCTGCTACTTTTGTACTTTATAATCAAACAGTAGGCAATTATCCAAATTATTGACAGCAGATTTCTCATTTCAACTGCAAATTAAGGCCATTAATAAAGCTTTCTAATGCAAAAGTGACTAATTAACTAATGGAATGGAACTCTGAAGCTGTGATATCAAAACCAGTCCACCACATATTGTGGAAACACAGGGGAACTAATTAGTTTAATTATCAAAACAGCTAATTAAAATTACACAGTTCCCTAATTAGTTCTTTGCGTTTTTTCTCTGGTTTAATTGACAGGATGGAGTTAAATAGGTAACTGGTCTCAAAGAGGGAAAGGGAAAAAACCAGGGATAGCTTCTGCTGAATATTTTAGCTGATGTTATCTCATTCATGTGGCAGACCAGTAACAGGAAAATAAATGACTCTCATCCTTTTGGTAAGCAACTCCAAATTTTCCAGACATAAATCTGCCCTCGGAGTAAGCTATCTGAAGAGATTTTCATGAAGTTAAAGGGCTGGGACGTCTTGATGCCTCCAAAAGGTCAGGGCGAACACATATTTTGGAGGAGGACAGCATGTGGTTTTTCTTCAGGAAGTTAATTTTTCACTTAGTTTAATTTACACTGTACTGTATGTGTGGTTCCGTAATCACTGCCAAGGGACATGTAAAAATGGCTTAGATAGCAGAGCCGCTTCTGAGCCTGACGGTGCTGAAACGTAGCGTGCGCTGGTGGCACTGAATCGAGAT
HS667	TCCTCAGATCTTCTGGGCTATTATTTATGAAGAAAAAACTATCTTGTGATAAAACCATCTAAGGAGTTGAAGGTTGTTATTGTTCTAGGTTGCTACAAGATTTGCCTTAATGACTTAAGATGAACACAGCTTGAGATAAGAAACCTGTAAAGTGCCAGTCTGAAGTTTCCTGTAATATGTAATTTCCATGTGGATGGAAAAAATTGATTTCTAATTTATAAAATACGTCCCCCAATTCCAGTTATTACGTACTTTTCTAGTTTCAGCTTGAAATCACTCAGAGTGATGCGTCCACAGAAGGCAAAAAAGCGGGGGTTGCTTTCTTCCCACTCCAGGTGAAGAAGGAAAAAATGGAACTTTGTGGCGAGGAAGCCAAGAAAGCAGTTGGGGTGGTGTGATTGGTGGGGGAGGAGCCTGGATAAATGGTGGTCTCCATATATTTTCAGGACGGCTCTTTTCTCTCCAGCACTGGAGGAAAATCAATATCTTGTTTTCAGATGGGTAAATGGAGTTGTCTCTTTAAAGTGCCCCGGTCAGTTCACCACACGTCGGGCAGCTGCTGCTTTCCAGGCTGCCCCGCGATTCCCAGGCTAGAAGGATTGACAAGGCGATGATAAACTAACGTGCCCCCTCAGCTCTGGGTGTGCGCCATTGTTCCTGCAGCTGAGACCCTCTGCTGCTATTTGCTTTCTCCCACATACATTATTCAACAGCCCAGGAAAAGGCCAAGAACCTCTTTCATTCAGGAATTCTGTATTAAAATAATCAATTTCAAACTGAAGCCGGGAAGGCCAGCTTGCTACAGGGAGAGCCTATTAATAAGCCACCAGTCTTTTCCATTTGCATTGAACTCATGCTGTATTGTGGTAATATGGGATTATTTTTTTTTTCAGTTTCCTCCAAGAAACTAAACATTACATTGGTTCTCTTGCCCTTTCATAAATAGCATGTAGAAGAGCTTCTTCATTTGATTCCATCATTAATAGAACACTAGAGGCCATATTTGTGCCTGCTACTCTGCACTGACCAATTCTGATTTTGAAAGTACTTTAAAAAAGCCATTAGCTCTCCATGAAATGTAGCAAGAAGAAAAGTTTTCAAGTGTTTTGTTTTCCATTCATTGGCATTACGTTTCTTGTCTTGTCTCTCCTGCCCCCTGCCTCTAACCATTTCCCCACGTGCACACACACACACACACACACACACACACACACACATCGTTATATTCAAGCCCTAAGCCAAAAA
HS679	AGAGCTGTGGCTCTGCAACTGCATGTGTTTACGGAGTCACCACTGCTACCCGGGAGCAGCTCTGGAGAAAGCCAGCCCACAAAGCTTCCCACAGCATCTGCCAAGAATACACCCGACATAATAATTTCTTTGACCTCCACCACATGAGTTTCTGAAAAGAACAAAACAGCATCATTCCCTGGCATTTACAGTTTAAACCTTTCCTATTCAAGTTTCTAACAAAAAAAGCCACCAACCCATTCTGGCCGTGATTAAAATTCATAGGCTTGCTGCAGAGAACAGATGCAGAAGCAATTTTAGGCCAGTCATATCCCAGGTCTGCAAAATTAATTTGACAGGTTTGCATTAAAGCACTGATCAATATCCACTTTAGAGCGGCAGAGGCTAACTGAGAAAAAATAAGTGACCGGAGTGTTACCAGACGAGAAAAAATGAATCTTTGAGACTTTTTTTCCCTCTAAGCTTGCACCTACATCAGAAGTCCTGACCTCAATCCATTGATCGGCTGCAGTTAACATGACAAAGGCCCGGCAGATAGACCATCTCAGCCTACCAGGGAACAATCACCCGGATACACTAAATGTTTGACGGAGTGACTGGACTGCAGAATTAGTCTTGGCTTTCCGAGGTCGGCCACCAGCCCGGTCTTACTGAATCCTCCCCCTCCCTCCCCTAAAGCCATTTGCAGAGACTCAACTTTTCCTAAATTTTCTCCCACGGATGGTGTAGGGATGTGGTCCGGGGAAGGTGGGAACTGGCTCAATTCAGCCACCAAGAAAAGGAG
HS697	CATTAGGAGAGGACTCTGTCTATATTTTTAATTTTAGCTTAAAACCTTAGATTTTCTCTCCTTAAGTAGAGATGTTGGGTGTCAGATTTCCACTGCCTTTCCCCACTTGATTGCGCCAGATTCAGCAATTTGGGTCTAGCTGGGGTGGGTTTTGGAGAAAGAGGGATGACAAGTCACCATGTTCCAGACCCTAGACAAATGGAAGAGAGTTGCACATCACCAAGAAAATTAGGATTCCTTTTGCTTTGTGAATTAAAGAAATGAATAATTTAATCCTCAAGATTGTTCCGGCGAGGGAAAAGCAACGTCCCAGTTGCGGAGCCCTACAGCCTGTCGGTGTGTTACATCATCTGCACACATAGGCGTTTCCATGACAACCGCTTATAGCTTCATTTCCTGGATCCCTCTAGGGGGTGTCACAGCCAGATCCACCTGCTTTTCACCCTACCCTCGGTGGGGTCATGGTAAGGTCGCCAGAATAAATGAACGCGGGTACTAATGATCTGTTTACTGCTGTTTATGCTCTGTGTGTGTCAGGGGCACGCACATTTAGAGAGCTCATTATGGTTGCAATTAGAATGCACCATCGCTAGATATTTAACTCCTTTTTCTTTTAAATTAGCATTTTAATAACATTCTTTGAGCAGAGAAACAAAATGACCATTTTTCACGGACAAACTTCTAGCTGTAGGTGCAACTTTAATGGCAAAGTTGTGAAGGGGAAAGAAGGGGAAAAAAGGCCATTTTTACTACTTTCACCCTCCTCCTTACCAAAAGGATATTTTTATTTGCTTTCTAACACACTCAATTTCCTAAATTTGTTTTGAATCCAATTATTTTGGGTGGTTTAAAGTACTGCACTCTTGTTGGACGGAAATTAGCAGCGATTGAAATTAACTTTTTATGTGACCTGTGAAAGGGGCTAAAATAATTACAAGTGTGCAGAAGAAACTCTCCAAAAGACCCTTGCTGTAGGATCAGGCTGTGATCCGATGATGCCATTATCCAAATATCTTTATACAGCAAATACAAGGGCTTTTTTCTTTAAAAAGGTGATTGCAATTATTGTTTCTGTTTTGTAATTCTGAGGATTATCTTGTAGAGGATAAGTGATGACAAAAACTTGTCATTATAGACAGGAT
HS704	TTTATATTCCACATTCTAAGCCTCATAGAATCTCTCTGCAGCTTTCATAATTTCAGTTTTACCCAACTCATCTACCTTATAATTATGAATATATGGACATAATTAACTGAATCACTTTGAGAGAGAAAAAAATACCCTACTTAGGGCTAATTAGATGGATCATGGATGCCTGGAAGACTGCATTTCAATAAGGTGAAAAACTTTTGATAAAAATTTAATGAAGTTTCCAATTGACCACAGAGAATATTGATAAGTATTCACTCCATGCAGATTATTAAATTGTATTGATTTAGGATCACAAACTCTAAACACTGCTGTTGCCTCCAGAGGAGACCTGATTGCACTTACATGTCACATTCATAAAAAACATGGTGCACTAATTGGGAGTCTCCCGCCATCTGCACACTTGCTTCCAGGCGCACATGAAATGATCAATGGGAAAGCAGGTCAATCCAGGCAGACTGTGAGTGAAATTAAAATAATAAAATGTCTAAACATTTAACTGCAAATAGGAAATCTTTATACTCACCCACACCCTATTCTGTAGCATAAAGCTAAGGCACAATTATTCATATACCTCAAGTAATTTGCAGGCTCCATACAAAATCTCATTTAAAATAAGAAATTGCTATTTCTGCACATTTATTCTACCAAATGCCAGCTAATTGCTGCAATGGCCATTATAAAGAATAATTTTCGCTTAGTGAAAAAAAAAAAGGAATGAAGAGAACATTTTCTGGTTTTGTTCCACTGCGAAGGCTCTATTCAGTGAATACTGAATGCACAGCGTTTCACTGCTACATTTATTATGCTGAGAGGTCAAGTATTACACAGCATCTTGTATTACGCTTTGCATGCTAAGTATTTCACTTCACAAATTGACCCTCCGGTGTACTTACTACATAATGCTTTAAAAACCCAGCTAGAACGCAGGACAATTAGCAATACTTTCACTCCCAGTTAACAATGGGAACACCAATGTAGGTGATTGCATTTACAGTGTAGCTTTCTTCACAAAACATTTTTGACACATTAAGGTGCTTTGGAATTGTGCAGTACCAGTCCTCTCTTGTGAATGGCTTTCCAGCATTTGCAGAGAGAAACAGTTACTGTATGTTAGAGCTTAATTGAAAAGAATTCAGCCACGGCCTATGAAGCACCAATTAGGGTGATATTATATCATAAAAAGCTGTAATATCCATTTTCAGACTTGTGCATCAGCCAATACAAAGTAGGACACAATTAAAAAGGTATACAGTTTAAACTCTTGAAACTGTTAAATTTAATTAGGAGTTCAGTATGAGAAAAAAAAAAAGTGTTGTTGGGGCGGTGCACGGTGATGGTGGCAGAGAAAAGGAAGTTCTCTGTAGGGCTGGAAGACC
HS721	GAGGGATCTCCTCAAGTGGTTCCTGATGGCGGGAAAATAAAAATGGTGATTTAGAGGCCGCCCCCACTCGACGGGCTTTCTTAGCCGAAGACGTTCAGCTAATGAACCTCAAGCAGATTCATGGCCGGGTGTGAAGTCAACGGAGTCCTCACTCCGTGGAGACGAGCAGCATAAATCTTTGTTTTTAATGTCTAATGATATGTAAAATATTTAAATTTGCAACGCAGAATTATTAAGCTGCCAAGGTTTTTTTTGCCTATTAAAGTGTATTCTTGCCTGAGAATTTATGGGGCACCCTGTGGCCGCCGCCAGCCCCCGTTAGGGGACAGGAGGTATAGATTTGTGGTCTCCTACTGTAAAAAACTTCAGGATCGCCTGACCCTGTAAACTGAAAATTCATGTCTCTCGCCCGGGGACAAATGCATTCTTTGTAAAGGCGGCCCGTGGCCAGCCTTGGGCTCATGTTAGTTTATTGTCACTGGTTGATAACGTTTAATGGAAAAGATACAAGAGTGCCAAAGAATTTTAATTATTTTTGTGATAAAGTTATATGTTCGGCCTTGAAAAAGTAGAGATAATGCAGGGATTCATTATTATTCCCAGTGTGTTTAAACAGACAACGCAGAATGCAAACAAAAGCAGATGAAATTTGAAAAGTATTATCAATATTGCAGATAGCAGATGCCCTTTCGAATCAGAACAAGCATATCTTCTATAGCAACTTTATGGTTGAGTAGTTTATTCATTTCCATTAGAAGGTTGTACGTTTCTAAAATGTGTAGATGGTATCTAGAAAAACCAACCAACCAGACGGGTCATTCTGCTTGTTTTCCTAAATTTATTATTTCACTTTTGCAGGCCCGGATCTGAGGGGCATTAACAGGGGAGCAGAGTCTTACTGTGTCAAATTCTATCTTGTCCGTGACCTTTGGCGGGCTATGTGCTGGCACGGAGAGGAAGTTGGAGCGAGGTGT
HS722	CAAGTGGCTCATCCAGAGAAAGGAGCCAAGAGTTTATAGTACTTTTTGGGTTGTTTTATTTATTTTCCCCCCCACAAGATATAAATCAATCTATTTAGATAGGGATGGTCGAGAGAACACATTTTATTGCTGTGGATAATTTCCCCAGGGAGAGGATCATTTTTGTTTCACTCCTAACTTTATCTTTTGGTTTTGTGAAACCCCAGAAGTTTATGAAAAGTTGTCCAGATGAGGACACAGAAATTAGCAAACTATTCCCATCTTTAATTCACATAAAAGTGGAAACACATACCCCTGCTCACACACACACAGCACTAGAAACCAGGAAAACTAATTGAGTGCCAAGCACTCTTGTACCCTAAGGATATATATATATATTTTGGTAGCCTGAGGCTGCCAGAAACTTTGCCTGCTGAATGAATTATAGAACAGGAAGCAGATGGGCTGTGTATATGAAACAACCACTATCTGGCATGATGTGCTGTGCAATTTGGCTGCAAAGATTAAATTGAGCTATTGAATGTTTAATACACTATGCATAACAAATACAGCCAGAGCCACAAAACAGCATAAATTACAGAATTGGTATTCACACGGCCTTTCCCAGGAATCAATACACTGCCACCGCTCATAAGAGTCTGTTGTTTAATACACACAAAGAAGAGAAGAATTCTTCTATTAAAATGAGTTATCTGGGCTATTTACCAAAGGCAGTGATTTAGCAGTGGTAAAGTCTATGTAGTGCTGTTGAATGCAGATGATAATACTCCTTGTCCTTGTCTGCCTGTTTCATTGCGCCTATCAGTTGCTGGGGCTGTGAGTCCCTTGGGTACATTAGCAGTCAGCCCAGGAAGTGTGTTTAAGTAATGGACATAATGTTCACATTTGCTAGACCAGCCTTCTCCCTAATCATGAATTATTCTTCCCCAAGGCTCAATTGGAACATTACTTTAGAAGCAGAAGATTTAATCCTTTTCAGCTGATTGGAGGGAATGATTACAGTATTATTTTCTTGTACAGGCTGTCTCCAGTGAAGGTGCCTTTTTCTGTCCCCATCTTTAATAGGCAGCAATCTTTATTTCCCTGGAGGGAAATGGCAATGAATTCGAAATGGGATAAATCTTCAGGAATGCAAGGTGCTGAAGCTGTAGATCACTGCTGGTTAGTTAATTAGTTTAGCCCTCACTTGTTTCATCTCCAAGACAGAATACCTTGTAACAAGGGGCACCGTGGGTAGGTGGGTGGGTGGGAAGGTAGGAGGAGTGGGAGAGTGTAGGAATCGGCTGTAGGTGGACAACTAATCAGACACCTTCAAGTGACCAGGCCCCCGCAGATTCCCACTGGCTACAAT
HS737	CCATGACAATGCGCTGGAAAATCTCCGCGGATGTGGAGGCCGTGTTTGGTTTTCTCTGTGTGTGTGTTTTCTCTAAAGCCATAAGTGCGCAACAATGAAATCTTACTTGCAGAGATCCCCATTATGCATCGGTCCCCTGAAGCTGCTGAGATGACACCACCTCTTACAGGTGGCAGAGAGAATGCGGCAAACCCCTGAAGTCTCAAGTCACAGCAATCATCTTCAACTCCCAAATTGTCCTGGAAGGAGAGTGGCATCGGATTTGTCTTAGGCTGTTTGGCCAAACTGGGGCACAGATGGGATAATGACTTTTACAAACAGCATTTTGATGAGAGGAGGGGAGAAGGAATCATATGTAAAATGCACAAAGGCTGCATAAACACACTGATGCCTGCAGCTGGAACAAACTAAAAAGATGTTTAATAATTTAGAACCAAGCAGGCAGGGCCTGTGCAGCTGTTGTGTGCAGGGGACCATGAAAGTCTTCCATTTGACAGCTGGCCCCATCTTTCCCCAGTTGCTACGTGAAGAAGAGAATGCAGATCTGGGATTAGCCAATCCCTGTTACCCTTGCCCATCTGCCACCAAGACCCCCAGCTCTGCCTCCCTCGCAGAAAGGCGCACACATAAAGAAGGCTGGCCTTCCCAAGCATATGCATGCGTCGCTATTAGCCGTCAGGGTCGCCCGCTCCCAGGATCTGTTGACATGCCGCCAGTACATGGCTGCTGTCGTTTTTGCTGGAGGGCACATTTTGCATTTCACACATTTGCAGAAATACAAAATGCTGTTGGATGCAAACAATTCAGGGCCTAATTGGCTGAATTACTTCAATGTTACCTTGTGTCCCCCACCTGATTAACATAGCTCAGCTGGGAGGGCTGGGGAAGGAGGAGGAGAGAGGGATTTGGAGGGCAGGTGAAGCTGTGTTTGCCCAGGAAAGCGAGATCCTTAGCGAAGTCCCAGCTGAGTGTGGCCTGTGCCAAGCAGATAGCTGAGTGCGGGAGGGGCCGTGCAGGCTGCATTCTTCCACAGGACGCCCGGAGGAGGGGGCTCTGTGGAGGAACAATAAAATTTCAGGGCACAGAGGAGGCAGGCTGTCGGGGAGGAGCGGGGGGCAGTGCCCCTTTTGTGAGATGT
HS749	TTGGGGGCAGCATAAGAACAAAGTAAGAAAGTAGACAGTGCCACCATCAGTTCATGCTGTGCTCTGAAAAGGAATACCCAAATTTTCTAACACCTTCTTTTTCACATGTCAGCTGTTTAAGAATGAGGATTGAAGTCTTTTACTTACAATGATTTTGCTGTTGTAAATTAATGACCAAAGTGATCTATTATTCAGTTGCTCAACTGCTGCTTTATTTCTGTTGATCTTTGTTTTTCTGCTTAATTTCTATAAATTACTGTACAGTTTCCCATAAGGTATAATTAAGCAGAATTGCTTAAGTTTTAATTATTGTGTATTATAGATGTTGAAAGCAACATTAGCACTTGGCTTTTAAAAATGTGATCGTATATTTATAAGAGAGCATTTATAAACACATTTACATATAGTTAAGATGAAAAAGGTATTTGAATTGCAGTCATTAGCATTTCTTCAAACATATGGCAGAGCAGCGGAGGCCATGGGCCATGCCTTCATTAACTGAACACTGTTTCATCAGTGTTTCAGCTTCCTGCTGTGCCACCCTGTGGCGTCCCCTTCTGTCCCTGAGGTTTCAGTAACAAGGGACAATATGTCCCCAAGGTGAAAATCTGGAAAATATAGCAGATTAGCCCTTAGAGGAGTTCTTATGATTATTTAATCATACTTAGAGAAGAAACACACAGCACTGTTAAACCAGTTTTAATGTTTTCTTGTCAGTTTCCATTTCTCAGTTGCTGTAGCCGGGTTTGTCTGCAATGCACAGTGAACATAAGCGAGGTGAAATGGGACACCTTTATGCT
HS779	TTTCTCTTCTCACAGCTAATCAACAAGGGCTCAAGGGACAGTTATTTGTTGATCTTTGAGTGTAGGGTGATGTCCTATCTGACCCTTTCAATTCAGACATCTACCAAAAGACTTGAGAAGTTATTGTATTTCTGGGACTTTTCTTTGTTTAAAAAAAAGTGCAGGAAGATATTCAGCGGAATAAAAGAGAAGCATTGACGTTTCCATTGGTAATCTGGTCCGTGTGTTCCCTGCTACTGAGCATTTTCAGAAGGCCTGACTGTCTGGGTTAATTGTTTAATGCTTTTAGTTAGAATTAAACTTTGCACCTGCTCTGACAGTGATAAATTAAATGTGCTCCTTTTCCAATACTGTTGCCCTCTTTAAGTAGAGACCAAGAAGTGTATCTCCCTTCTTCCCCTGCGTTTGAGGAATCTCTGCTACACTGGAGTGTAAACCAGCATAATTTGTCACCAGAGCTAGCGCCAATTAAATTGATTGCGTCGGACTGAACTCTGGGACCCCTAATGCAAGCACTAAGGGAAAAATGGGCTCTTTTCTGCCCATTCCCCCATGTGGCACTTAGGCATAGCTCAACAGTGGAAGGCTTTCAAGGTTCAAAAGGGTTTTATTTTCAAAAGAAATGGGCATTGATCAGCTGCATTTAAAGGCAAAGATAATTCCGGAGCTTGAAGGCTGGATTTGTGTTTAAGGTCTAAATCTCTTTCTTTAACCTTGGGGGGCCAGTATAACATAAAAGCAACAAAGAGATTAAGATTACAAAGGGTTTGCAAGTGTAAATGATGCGGTGGTATTCTCCAAACATAACACAGTCCCCATTCACAAGCCCAGGCACAGGCCAGCATTTGATCTGTTGGTTTTACACCTGTAAAAACAACTTGTGTTTATTTGTCACTCAGCAAACCGTTTTGGGCAAGAGGGGAGAAAAAAGGAAAGTGGAGGAGGAGTGAACTTGCTCATACCACAGAGTTCAAACGCCTTCCCCAAACCAACTGAAAAATAAACATGGTAAAGGTCAGCGTGGCAGACAAAATCAGAAAATCCCCACTCTTTGTCAGCGTAGCACACACCACACAGGAATACGAGAAG
HS79	TTTTGACCCACTCTCTGCTTCTTGGTAGATTCTAAGTACAGATCTAATTATTTTTTCCTTCAAGTATTAAGCGAATATCTCTGCAAACAAATCCAAATTTAGAAAGCTAGATTGAAGAAATGGAGAAGCAAATCTAGTCAACTCATAGAAATCTTTCTTCTCCTCTCTTGCTCTGTCTCCAAGAGAACCTCTACACCTTCTTTTAAGGTGCCAGCCATCTTAAGCTCTTGTCTGATTAAGAAATTCTCTGGTAGAACCAGAGCATCTGCAAAAGCATAAAATATGATCACAGCCTTTGCACAAGTATTTTAACAACCCAACCTTATGATAGGTTATATTTCATTGACTTGGAAGAAACACTGCATTATCTGGGAAAACAGCACAGATGTTGCCTAATAAACGTTTTGGTTTATGCATTGTATTAACCTCATGAAACATTTATGCAAATCTCACATTAACAAAAGGTAAAAGAACCATTCTATGTTATGAAGCATACAACAGGATGATCTTTGTCATGTTTTTGTTTCTGTTGTTGTTGTTTCACCTTGGTATTTTATGGGTCTGTTTGTAACTCTTGGAGTTTCTATTTAGGAGGACACAAGAGCATTGCAGATTTTCATCTCTTCTGTTTTCAGTTCTGTTATCATCCCTTCCAGCTGACTTCACATTTTATGATGCTAATGGGGGGTGTGTGGTTTTGAGTTTCTCTCCTGTCAGCTGGTCAGTGGGTCTGAGGGATATATTTAATAGAATCTGACAGCTGATGGAACTGGCCTCATTGAAAGAGGATTTGATATGTGGAGTGAATGTGGCGACCCTGAAATCGCCATAATAACGGCCATTATTATTCTGCCTCTCGCAGCCAATATAACTCTCCCTCTTGTACACACCAGTACATGTGTATAAAAGACATGACTTATGGATGGTTTCTTCCGTACACTGATCTGAGGGCCATTTAGATAGCATGTCAAAACAGATTAACTGTCTTATCCTGCCACAAAATTAAGGGGGGGAAAGAGAACTTTACACAACTCTGCCCAACATATGCACTCTGTGCCCATAAACAAAGCCAGCACAGAAGGGCCACAGATTGTCTCTGGGTGGGGGTTAAGAGAATCAGGCACCCAGAAAAGCTGCAGGCTCACCCACTTAAGGTGCCCGCTCCAGTGAGGACCCAAGGGCACTGCCTGAGATATGGTGAGGGCAGCTGGAGCCACAGGTAGGAACCTACCTCCTGAAAGGCTGGTGCTATGCTTTACCTGTGTGCATGTGCCTGGGATGT
HS796	GGCTGTGTGTGGGAAGCAGCAGAAGGCAGCCTGTTTGGAAAAAGGAGAGCAGGAACTGGGGGCACATCTCAGAAACTCATGATTGTTTCAGTCATTAAACACTGATATTTAATTTGAGCTTTGTAATCCAGGACACTATTATTTGGTCCCAAGCAAAAAGCGGGGGAAAAAGAAAATGAAATGAGTATAATAAAAGAGCAAGGAGGAACCAGCTGCTTTGGGCAAAGAAGGGCAATAAAAGGAATCTTTATAACTGCCGAATGGTGGAATAGGCTTTTTTCTCCCCGCCAAGCAGAATGTCAAATTCTGTCCCCCTTTTTTCCCCTCTTAAAGCGTGCTAAAAGGAAAATTCTTCACAGAATCTTAAAGAACTTTTTTGACACAACAGCTGCAAAATCTATTTTCTAAACAAAGATTTATACATATTTATATGAGCTTAATCCAGATTTTTTTAAATAAATCATCCTCAGAACTGCAGAGGTAAACTATATGTAAATACCTCAAGTAATAGGCTTGTAGTGCAAATCACATCATTTTATCTTCAATTTTGCATTCGTTTTTCTGGCTTAAAGGTGCATCAGAGATATGCATTTTAGCATATTCAGAACACGGGGCGTGAAATTAAATGTTTGACAGAGTGAGAAAAATATACAGACTTTGGAGATGCCTTAAAAATAGTAATTTATGCAGATCTAGAGGAGTGAAATCATTTGCAATGGAGTGACCCTCTCTCCAGGAATTTTGTGCTCAGTGTTCTTCCCTAATCTCCCGCTGTATCTTCATTTTTCATTGAACTAGCCAGTTTTCTGCGAAGCCGTCTTGTAGATAAGGGGAGTGCTAAAGAAGAAGAAAGAGGACGCTCGGTGAGGCCGTTTCCATTGCACTTTTACCCAAGGCAATGGGCAGAATTTAACGGATTCCTTCCAACATATGTTTTTGCCAGATAAGTAAACAGTGTGTGTCGGAAATGAAAAAGCATTTGCAATTTAATGACATTACAGCTCTCAGCTTAGGCTGGCGTGCTGCGAGGCGAAAAGCAGAAAAAGAGAGGAGAGTAGAAAGAGAAAAAGAACAAAGTTCATCTTCCCTTTTGTGCATTTTTATCAAAAAAAATATTACTTCTTTCCCCCTCTTGTTCTCTTTTTCTTTTTCGTCTTTTGGTTTTTTTGTCTCACTCATTTACATTTTTTTTCTTTCCTGCCTTTCTGTCCTCTGTTCACTTTTACCTTTTTCTTATATTGCCACTGACTCATTTCTTTTTTTCTCTCCATTGTGTCTCCTTATTAATCTATTTTGGCCATTCAGTTTTACCTTATAAGAAGCTGTTTATCCCACAATGTATCTTTTTTTCTGTGTTGTACTCCTATTGCTATAGCTCATAGTCAACAGGATTGTCAAAGGGATTATAACGTTTCATTTGAAAGCTCTACAAATCTGCTCTCTTGCCTTCGGTACCTTCCCCCATTTCCTCTGATACTTGTCATTTTATTTCACGTTCATCGTGGTCTTTAGTTTCACCCCAGACATCACAGTACCCTGATGTCTAACCACTGATACTCACTGTCTTTGCATTGTATGTTGGCACTACA
HS813	CATTGCCATAGGTAGGTCATCAGTACAGCATCACTTCAGGCCAGCAGTCTTGGATTCGAGGAGTGTGAACCTGGATTTCTTGTCTTGAAAGGGACACCCTTAAATAATATCTTACCCATTAAAAAATATCCTTCACTGTAGTATCAACTTGTAAGGACTTAAGAAAGACTTGGTTGAGCTTTGCCCATGTGATTTGGCTTCTATTAGGTATTTCTGCAAATGGGAAGGAGAAAGGAAATTTCTGGGTCCTCCATGAGTTAGTGCAATGGACCTGCAAACTGCTTGGATTTCGGTGACCAGAAAATTGCTCTCACCTCCATGTCATTACGCTCCCAGTGAACTGGCCCCCAGGCGTGTTTGTGTTGGGGATCTAATATATTGCCTTTCAATCAGAGCTGAGAGCCACTGAACACACAGACAGAACATGACGAGCAGGTCAGGAAAGCAATAAAGATTTTACAGAGCCGTCCAAGGTGCTAAATTTACTCAATAATGGGTTTGGCACCATAGTGTTAACCTCTCATTTACTACCAGTTTGAGGGACTAAATTGAAGTAGCTGACTTCATTTACCTTGAAATGTATATTTTATGACATTATGTAAGTAGATTGAAAGGGCACTGCAGTTTTAACAATTTAAAGGCTAAAGCATGTTTAAGATGAAACTTGAATATTTATTGTATATTGCACTTAAAGTATATAGAATGTTAAAATGTATTGATTAAATTTGTAAAAGGCATTATAAAAATGACAGGTAGTATAAAAGATGTATGCCTTTTAAAATCAAATTGATAGTGTATGCCATCTCTTCTGTGGTCACAAGTGTAATTTTTTTGCAGTTTTATATGGTAATTTGAAAAATCTGTAATTTCACATTAGGAAATGATTGAGCCTTGGATGTTAAAAAAAGAAATTTCCCATAAGGGGAAGAGCTGGATGTTTCATATAATCTTTTGTCTCTAAAATTGTTCTTAAATTCTTATTTTTTGTGGCATTAGGCAGGAGCACAGTCTAAGGATCTTTCATTTTAATATGCAATTTTAATATTTCTGAAAAGAAAGAGCACTTGACTAGTACTAATATCTAATGTTTCAAGGCATTTATTTGTCAGGGGAGATTTTCTCTTCTTTTCATAATGTTTAAAACGTCTCCCTGCTTGCAATTTCAAACATAAGAGTGGATATTAGACAATTCCAAGATAATTAATCCTATCCTTGGATTTTTTTTTTTTAAAAATCCCTTTTGGGAATTAAAGACAAATACTAGTATCCTAAATATTGAAAAGCCCCAGAGTCTCCTTGTAG
HS816	AAGCTAGGATTGCATCTTGTTCACTGAAAAATAAAAACTGTGAAATAAGGAAACACATCTTGAGACTACTTGGCAGGGGTAGAAACAAATTCTAGAGAAAGTGCCAAGTTTTCATTTAATTTGTTTCAATGAGGGCGAAACCAAGATCTGGATGATGCTTTTTTTTTTTTCTTTTTTCCAGAAAGCAGTGCTTTTTTCCTCCTTTTCTGGTACTAAATTAAGATGATTTCTTTTTACTAAAGAATTCTGGTCATGTGTATACTCACTTACCGCTATATATTCTAGATAAACAGGTATTAATTTCATAATTAAAAGTAATCTTGTGTAAATACCCTGCAGGCCTCAATGAATCAAACACATACTGTGTGTCAGGCCTCCCACTGTCTTCAAGTGGAATGTACTGGCTGGATAATTAGATAGTACATATTTTTTAACCTTATTTGCATGCATATTATATCTTTTGCACACTGACAAGCAGCAGTAACAACAAAAGTCAGATTACCACAGGGAATTCCCACAAAGAAGTCTTCATTCCTTATAATTTGCAGCCTAAATTAAAATAATTTGATCTTTGACAAGGATGAAATGTCAAGCAGAAGGGGGTCCTCTACAAGCCACGGCCTGTGGCTTCTGAAATCTGCCTAATTTATGTCAGTCACTTCTTAATACATATTTAAGTATTACACGAAAAAGATGATAAATATGCAATCTGACACCTTTGGTATTTCCCTGCTGTTAATTTATAAAGGTCTGGCTTCCCCCAAACTGACTAAAATCATTTAAATAACAGAAGAATCATGAAATAAGCTGGAGTCAGGGCCTGGCTTCCATTTTCACTCAATATTGAACACAGCAGGTAGTACACTAAGACAATTATTTGACTAGGCCTTAGAACCCCACTGTGACAAGTTACTTTCAGAATTAGTGAAGGAGGATTCCTTTGTTCATCTGCAGAAAAGGAGAGCATGTTGCAAAGAGGCTTCTTTTTTTTTTAAAAAAAAGAATTGAACCAGCTGAGTTACATGTGACAATTGAAAAACATGAGTGTATGCTATTATTCATGTTTTCACTCTTCAGAGTTTTGTCATGTGTAGTTTTAGGGAAACAGAGT
HS818	TCCCCTCCAGAAGATTCCATTCATTTAATAATGATAATAAAAATTACTGCCATTTATTGAGCAATGTCTGTGTGCAGCAATGTCTGCGTGCTGGGTGCTTTACATGCATTTCTTTAAAAAAAATTCATGCTTTAAATCTAAAGTAATATATACTTATTGGGAAAAATAATATAATGCTGATGACATATTATTTCTTAAACTTGTAGCAATGCTCCAAGGTAGGTATTTTAATTCTCAATTTGCATATGAGGAAGGTGACACTGAGAGGTTAAGTAATTTGTCCCTGATCCCATAGTGAGTGACACCCCAGGCTGTCTTTGCTTCAGAGGTGGCAGCAGAACTACTCAACTTAGGCAGAGAAAGTAGTGGAAATGGTTGATTCAAAGATGGCAAAACCTGAGCTTAAAAAAATGTGGTCAGGTCCAGAGTGACACTGAGTGGCAGCAGAGCTGTGGTCAGCACTAGTGTAAATATTTGTAGACAACCATGTTTTACAGACTTCAGTTTAATGGCAAAAATCTGCCCTAAATGCCTCAGTAAATATATGCTGGAGAACAGAAGCCTATTCACTGAAGAAACAATTGACTTTAGCTTTTCTGTTGTTAAAGTGGCCCCTAGTGATAGTGCTGCAGTGACTAGATAGAGCAGAGGAGAATGGCTTCCTCCTGGCTGGTGGGCTGGCAGTTTCACTGGCACTGCCAAATGTACTTCCTATTTGTTGTGCAAGGGAATTGGAACAGTGAGGCATTTATCATATCATCCCCTACTCCTCATGCAAGCAAAAAAGGAGAAGTTGTCAATGAAAGAAAAAGAACTGTAATCGCACATTTACATATGCTTCTAATTGTTGATTTGGGGATTTTCTATGAATATAGCTTCACAAAACAGATGCTGTTTAAGAAAAGGGGGAACATAATTTTGTGGGCAATGAATTAAGTGTTTTTGTGGCCCTCTCATCCGTAGCTAGGAGCAGTTTGTGGACCGCGTCTGTGAACGCGGCTCATAATTGTTTTTCACACATAAGTTATGCAAATGAGCTTTTATGGCAACTGGCATAACAATTAGCATCCTCCAGCAATATTTTAGCAGGTTAATTGCAAAATTTCTAAATTGTACATCTGACTTGTTAATTAGGCATGACAGAGGTGGTAAAATAGTTATCTTCAGGCAGTGGCAGCCAGGAGCTGCTTGAAATGCAAAGAGCAACGATTGATTGGATTTGAGGGTTACAATTGTGGGAGCACTGCTGTTGTCAAGTGCCGCTGAGCAGCTCTGCTCCATCAGTTGCCTCAGAGCAAGAACTCGGTAGTCGCTGCGAGGATCCTGCCATTTACAAATCTGCTTTATTTAACTCTGCAACTCTTCCATTCCAACCTATCTGAGCAGTTTATTTCACGCGGTTTGTTCTGCGTTGGGATCATTAAAACGAGATGGCAACACAAATTATTTTGTGCTCGAATTTCAGGACGCTGAAAGTTTACTTTCTATTTTAAAGTTCATCTCAACATTTTTCTCTTAAAATAGAAAAAAAGTCATAAATTCCCTATTTTAATTAAATTGTAAATTTCAGTTCTCAAGACTTCATATGTGATTATTTGCTTTTTAATGATTTAACTCTTTTAAACAGTGCATCTTTTTGTGCTTCATAGGTTCATTGCAGGA
HS836	CATTTTAAGTCGGCAATTATAAGCAGAGCTGTTAACAGAACGCTGCTTGATTATTATGTTATGAAGAAAAGAAAAGAATGGCAAGGGTAACTTGAAAAAATAAATGAAGTGCAGTGAGTTTTCCGAGAAGCAGAGAATGAAACTGAGAGATTCTTGTTATTTTTAAAAGCTGCTGAGTTGGTCTCACTTCTTTGCTAAGTCTCTCAAGTATTTTTTTTTCCTCAAAAGGCTTGAATAAATACCTGCCCTGCACTGAAGGGGAAATGCAGAGGTTCAGCTTACCGACAAGTGGACAGGTGGCGAAACAGGTATGGGCATTTCTGTTTCAGGTCAGCTTTTCATGGGACTTAATTGAATAATATCACCTCTCACTTTTTCCCTTTTTCCCCCTCATTGATCAAGCTGCTTTTGAGAAAAGTGATACTTTGCATATCTGGCTAAGTACTGTTAACAGCCTCTGCCTGCGGTTTGTTAAAATTAAAAAAAAAAAAAAAAAAAAAAAGTGTGATCTTGCCGGAGAAGTAATTTGCTTCTCTCCAACCAATGATGGCTTGTACTTTATGCAAATTGGTATCTAGGGACAACAAATCCCATTTAATACATATGCATAGTTCATAAAAAAACGACGTGAGAGAAAAGAGGAAAAAAGATAAAGCAACGAGTCAGCAAAAGAACAGGTTCCGAGGAAATTTATTGTCCCAAATTGGACATTTGTAACAGATGATGTGAACAAGTGTTAACTTTGTTTTCAGCAGCTCTTCATGTACATTCACTAGACATCACACAGATTATGTTTTAAGGATCTGAACTGTAATAAAAAAAAGTGTCTATGGGCTTTAGAGTGTTGTGTTCCATATGGTTAGGGAAGTACGGAGTTATTGCGACAAGCATCTTGTGAAGCTCATTACGCGCGGTGGTGTTAGATGCGAATTGCCGCGCATAGCTATAGGGTACGTACATGACATCCCACAGTCAGCAGATAGCAACTGGAAATGAAAGATATGAAGGCACAGAGTACAGCTTCAGGGAACATGTTAGACAAAACATCTGCTGGTATCAGAACACTGCATTATCAGATCATTGTGGCCATGAATTTTTTATAGACACTTTTTTCCCCCAAACCGCAACTTTGAAAGTGACATTTTGTGCAAAAAGTTTTTGATTGAAGTGTGATGTCAGGAGGAAGTCCAGTGCTGTAAGTCGTTGTATAGACAGCCGACACTGGCAGCTCAAGAAAACTCCTTTTTGCAAAGTGGGGCAACCTCGACTAGGAGAATTTATGCTGCAGTGCATGC
HS863	TTTGTCACACACTGGAATATGATTTTAATATAAACATGTTCTTAAGGTACTAACTCATTTTAAAAGTTGCTTTTTCATAATCATTCCTTTATAATATCTATCTGTAATACTGAGGCTAAAGATGAAATTGAGATATGAGTATCAATAAATAAGATGAATAAAATTTAAATCAATTTTTTATGACCTAGTCATGCTACTTATTTTTAGCCTTTTACAATTATGTAGGTTTATTCCTTTTCTGGTTACAAGTATCACATAGACATTACACATACACACACACAAAAGCAAAATAATAATAATAACAAAAAAACTTTCTAACCATCAATAGATGAGTGCAATGATATTCAGTCTGAGTTAATCTCCAGACATCCAAATTCATGAATAAAAATTCATCAGTTTTAAATACACTGAGCCTATTAAGCAAGAACAAAAGCATATGCACAAAAGAGCTTTTAATATATTTCAAAGCCCACAAGAGCCATGGTCTCATTAAAATTATAAATTACACAAACATGGAATGAAGATTCAAACTGCAGTGCAGCTAAGCAGATTACAGAAAGCCCCGCGTTCCATATGATAACACACCATGGCCCTCCCAGATGGGGGCTTGGAACAAAAAGGCCATCACCACAGCTAGGGAAAACCTCCTTGTGATCTCTGGTTTCTGTTCAGCAGATGACAGCCAAATAATATGTTGATTATTCTGTTTGTGCTGCTAAGCTTGTAAGATGGAATAAAGCGATATGATCTATTGTGAACCCAATGCTAATGTGTTGCTCCACTCATAAATAATATACTGAATTTATTTTCAAACTATCTCTTATCTGAATTTCAGTTTTTAAATGCATGAATTAAAATAAAAGCCAGGATAAAATAATACTTAATTTGATGCTTTAAACTAAAAAATGCAATTGGCAAGTGAAAAATATCTAAATGCTTAGTGAAGAGTTATTACAATCACCTTTCTTTAATTTCAGCACTGTAACGGGAGACAAAAAAACACTTTTAAATAGGCAATTACTTTCATTAGGAAATATAAATATAAAATTAAGTAATATAATAATCATGAAGTTAATAATATACATTATGGACAAGATAAAAACTAAAATATCAGGGCATGAAA
HS864	AAACAAACGCCATGCATTCTATTATTTAGGGCGGAATAAATTAATTACAGACTGCAGGGAATATTTTGCACATGAGAATCAGTCACCAGATAGCTCTGGGCCCTTAAAGTTGAAAGCATCAAGGGTTTGCTGTATGTGTGTGCCCTTTTTTTTTTCTTTTTGGCAAAGAAGTGAAAATTTATGCAAAACATTACACGTCTACCTTTTATAATTAATTTCCCAATGCCTCACCTATACATATTTTAATAATTCCTGATTTATAAGATGGTATCTTTAATAAAATTTTCTATTTTCCAATAAATGAAAAGAAGGCAGGTTCACTCCGACAACAGAGTGTCACACAATATCTGCTTGTCAGGCACCAATTTTTACTTCTTACATGTAAGTTAAAGGATAAGGAATTTATAATGCTGCCTGTGAAGGGAACCACTTTTCATACACAAATGTGATCTTTTTTTTTTTCAAAGGGTAATACAACAGTACATTTACATAAACTAATCCAAACAATCTATGTATTTGACAATGGCAAACCTCACACAGACGGCCTATTGTTGGTTTACATCTTGGAGTTCTTTATATTGGCTTGTAGCGCTGCTCTAGCTGTCAAAGGTTTGACTTGGACTCTAAATAAATGGTTATAGAAGTGCTGTGCAGCGATATTGGACTTCTTTGCAAAAGAAAACCTGCTGTGTATGAATTCAAAAGCTATTAATTTTTCAGTCAAAAATATTCGTGCCGATTTCTTCTAATAAAGAAATACTGTGCTGAGCTACTAAGAGATAATGTTGACTAGTGGTAGAGAATTTTCAATAGAGCAGTTAAAAATAAATTTAGTAGGAGGTCCCCTTCAAAGTTACAATTTTCTAGAAAGTAAAACATTTTTTTTTAATACTAATCAAGACAAACCTTCCATCCCTGTTCACTTCCCCCCATGCTTTTCCCTGTTTACCAGCTGCTTAACACTGGTCCACGTGAAGAATCCCAATGGTCCTTTTGTGGCCCACAGGGGCTTACACACATGGTGCTCTCTGCCAACACCCAG
HS865	ATACGAATGTCCTTTTTCTCTTTTATTACTCATACTGAAGCAAAATTACTCATACTAAGGGACACAGTCCAAGATACTAGAAGAAATATAGTACTGTGTGTGATATACGTTTATACCTTTACATAGATATATCCATGTATGTATATATCATAATATATATCCATCTTTATCTATTTAATCTATGAATGCTATGTAGCAAGTTTGTAAATCTGACAAGTTATTTTCTTCCACTGTTCTTGCTCCAAGTTGGCAGAATGAAAAAGAAAGAGTCATAGCTACTTTTAAAACAAGAAATGGGGAGGGAGTGTGTGGGAGAAACCCGTCTCTCTCCTTTTATTTCTTCCTTTTTAAAACATTCATCAGCATATGCCTCATTTCAAATGCAACAAATGTAAATATACTTTTCCCTGCACAGAATTTTAAGTGAAAGTCCAATGGTTTGGAGGGCGGTCTAAGTCTGCCTAACAGATGCAAACAGTCTTGTGGCTTCAGTTCCATCTTTGAGTCCCCTAAAAAGATTTGCTATGGCCAACAAAGGAAACTGTCACACCTTTTCCCATCACCGCTTTAATTTATGCTCAGTCTCCAAGTTTTTTTTTTTTCATATTGATTTGATAATCACTTTAAGGCAGAACATTTAAAATAAGAAAGAGCTTGTGAGTAGGTTGAAAAGGGGGGTCTTACAGGCCTGCCTCAATATGGTGAAAATGGGGAGGCGAAAGGGAGCCAGGGTTGTAAAGGTTGTTTTGTAAAGTGGGTTTTTATTATGCACCGACTCTCTCCGCATTTACTTAACTCTTCACGGGCTGTTGGGTAGGTTAACACCCTTCAAGGCCTCTTTCATGTCCAATACCTCGTTTGTTTGTAAAGGAAAATGAGCCTTTAACACATTTTGATTTGGGAAAAAAGAAAACGACAGACAGGGAGAAATTTTTATTTTTCCTAATCAAAAATCAGCAAACTCTTTCCATCTTTCCAGCTCTAGGGATTCCTC
HS878	CCATGAGTAGGGCATCACCTTACTGGGTTTTAACCATGGTGCTCTCACCAGTGTTAATGGACACTAGAAAAGGGAATTGATGGCAGGCCCGAGCAAGGCCTGAAGTATTCATTTTGATAACTGGATTCAGTCACATTTACTCCTTAAAGGTTATTAGTTATTTTAAATAATTTTGTTAAATGCTTGAGAGGGAAAATGAAGACATATTAATAAACACACAATTATACAGGTTAGAGCAACAATGCAGTGCTGGTCATTCAGGAACCCTGTGCTAATTTTAATTAGCTGCTTTCCCTTGCTTTCAAATGTAATTAAAGGAGCTTAGTTGTGCTCAGTGATGCAAGCCACCTTACTTAATCACTAACATTATTTCCCTGAACTATTAATGATTTTCAAAACGCTTGTTTATGCAGAATTAGAACAGTAATTACCTTACCAGTTAATTTTGTACCTTCACATTTCACACCTAGCTCAAACGTCATTCATTTACCATGGCTTCTCTGTCAAAACAAAGAAATGCTTGTTCTAAATGTGCTTCTGAGTGCCAAATTGAAAGCCAAGTTTTGTAACACTAATAAAGTAGCTCCCAAGTGAAACAGGTGTAGTAATTTAGACCCTTCCTGTCTCGAGCTTGCACGTACATGCTATGTCTTTTCTTTATTAGCTTTAAAATGAGAGCTTGGTGTGCAAAATAAGCTATTTAATTCAGACTTGTGGAGCAGAATATAATCTTTAATTTAAACTAGTGCAGTAAAAAGAGGCCTTTAATTTTAACTGGCATGTGCGTGTGAATTTGAATTAATAATCCAGAAAATTGAAACCGTTTTGCTGCTGTTGCTGGATATTGACTGTTCTTCACATGCTCTTAGTTTCACTCACTCATTTTCTCTCCGAAACCATGGCTAGTGCTTTTCTTCCCATCTTTTTTTTCCCTTATGATGTAGCTGCTTTATGCAAAGCAGAGCTTTCTGAAAAAGAAAGTCTCAGTTGACTGAACTTCCTTTCCCAAAAAACGCCTTTAATAAAAGAATACTAAATATGTATTAATGTAGTTTACAAAAAGAATATAATTGGTGTGTTCATTATATCTACTTAAGACATAATTCAAGTGTACTCTGAATTTATGCCTGATTGAATCCTGGATGGGAAGACAATCTACCCACATTCCCAGTGACAAAACTTCACTGAATCCAAGTGTACTAATTCCTACTCTGAAGATTATTTCCAAATCGGGAGCAACG
HS930	TCAACATGGATAACCAAAGTTCTTAAAACTACGCTTTCAATGAACACATATCCTTTGAGCAAGACTAATAATGAGGAATGGGAGCCAGCTCCTGTGATATTTATGCAACTACTAAATTCTCACTGAAGTCAATGGGAGTTTGCTTACGTAAGGGCTGCAAACTTTAGCCTCCAGAGATTAAAGGGGAAAAAAATCCTTAAACTCTTTCAACATTAATATTGCCTGTAAGGAATCCAGCCATGACCTAAGCCATGGAGCTTTCTGAACCTAGCAAGTAGAAGGGTAAACAGTAAACACCAGTTATTTTAAGCACAATCTAATCAGAGTTCAATGAGAAGCAATATTATATTTGATCTCTAAGGTATTAATACTTGTATATCACTATTAGACATCTTTATGTAGTCCATTATCCAGACAATGGCTTAAGTCTGTGGTATTTAATAAATCAAGTTTCCATGGCCGTGAGACTGAGTGGGAGTGGGGATGAAGCCTTTTTTCTTCATTTTTTTTTCCTCAGGTGCAATTCTGTGTTAATATAAGAGAAGTGTGGCCTTCCTTCTCATAGCACTAAAAGTGAGATAATCCCTGTGTAAGAAATCAGTAAGTACGGTCTGCTTAATCTAGTCCCAGTGTGAAACTGTTGACATTTGTTCTTTTTTCTATCATTATGTGACTGGGCCTGTTTTGTGCTGGATTAGGCACAAATCTCCTATGCAGCACATTTGGCATGTTACCAGTAGTTTAACTTCATTAATAATGTATGAAGAAAATGTAATCCATGACAAGGAAGCAAAGAAAAGTATTTTTTTTTTTTTTGCTTCTCCCAAATCCTTTGGAATGAGTAATTATTCAACATTTTATGTTTGATGTTATATTTTACAATTCAACTTCCATAGTGATATTTAAAAAAGAAACTTTGGCAAATGCTTGCAAAAAACACACCTTTTACAATTTTAAATGTGATTTACTGATGGCCAGAACTTGTTAAACATAGTAGGAAATTAAATATTTATTCATCTTATTTCATTTTCAGGGCCGTAAACGCTCCTTCTGAGTCATTCCCAATAACAAGAATTTCTACCAGTAAAGCTATTAACAGGCATCAAAATAGGGGAGTGCTAAATTAAGATGAGATTGTAAAAGCAAATAAGAACATACGCAGACTCGCATAGGAGTGCAAATGATCGTTTCTGATTGAAATGTTTATAGCTAAATGAGTTTGGCTGAATTAAACACAAATGTTCCAAAAGATAAGCCGTAGCTGGTGCTTCTTTTTTCTGTTTTTTAAGCTGCTTTACAGACGAAAATGGAACTATATTTGGAACAATGCTTTCTGTTTTTCCATACTATTGATATTTGTGGAAAGTCACAAAATGGCCTAAGGAAGCTAAGCTCGCCCCAAGCAGTGGTCACTTACAAGTACTTTTGTACTCTGTACTCCTGTCACATTTGGGCGATCAGAGCAACAGCTGGGGAGACTTTTTCAACAAAGATGAGTGTCAGATAATCCTGATGAGATTCCACATCCAACATCTTTTGTAATTATGTCACATTCAGCTGTAATGGAATAATTCAAGCTGAAAGAACAAGCTTTGATCCTTTCTTAAACCTTTCCCTGTGGACTGGCTATCTAAAAGATTTAAAGATATTTCTGTTACAAGATCTAGTGTTTCCTCAGAGAAGTCATGCTTCTGAAGCATCGTGATCTACAAGAACAATATCAAGTTTGCCAAACACATTTCTGAAAGCATCGTGTTTTGGGGGGAGGGGTTGTATTTAATGAAGATATCAATAATATGCTATGCTTCAATTTTCATCTAGGTGATCAAGATTCATTTTCTTGTTCTGTCATCCAAATAGGCAGACAGAAAAGTGATTGAAATACATTATGGAATGTGTCATTGCACA
HS932	AGCTTTGCCAGCTACTCAGCTTGGTTCATCAGGGGATTTTTTAAAAATTTAGTTTTTAAGAGTTTTATCCAAGGTCTCAAAGCTGGTAAATGGTGAGTAGGAAGTTGATTCTGCCCGATCTGTCTGACTCCATGCCCTTTCTATTAGGTCATGAAGGGGAACCTGAGGATTGGAGCTTTGGAATGTTAATCTTACCCAAAGGCCTGAAGTAATACCCCAGAATGTGAACATGTGTGACCATCTGCCTGTCCTGGGGGTGGGAAGAAGGCAGCATGCTCTATCCTTGACCCTGATTGAGCCCAGGGGCTGAATCTGGAGCTTTGGGGCCTGGGAACCTCTCTACCTGCGTCAATGTCTGGAGGCCCTGAGAGTTTCGCTCAGGCTCAGAGCAGGCATCGCAACCTCCCAGTTACTATTCTGTGCTGTGGCAAGTGCCAGCTTGTCCTCTCTTCCCCACCCAGCCCGGGAAACCGGCAGCATTTCTAGTTCAGGCCCAGACCCGTCCTGGCAGCCTGGATTCCACTGCCTAGGCAGGAAGCTCATCTCAGCCCAGTGACCTTTTCTCTCTGTTTTTTGTCACAGAGGAATTTCCATGCCAGCAGTATGGGGCAATGGGGGTGGGTGGCCAAAGGTTTCCCCCTTAAGCCACAAGAGCCATGGAGTGGAGGTAAGCTAAGCAAACAGAGGAGGAAGGATGGGAGGGAAGGATCAGGAAGATTTAGAGAGTCCATTCCTCAGGCTGCTTCATCCTCAAATTCCAAGGTAAATAAAGGTG
HS935	ACAAATTACCTTTTCCTTCCACTCACCTTCCAAAACCCGGAATACCTCAAACACCGAGCTCATTCTTAAACATTCTTAAAATTCAGATGGTCTGTCCAGAAAAAAAAAAAAATTCCGTCTTAACAGAAGGTTTACTTCTGCCGAAATTATATACTTTATACTTTTTAAGTACAAGAAAACGGGGCTGGTGGTGAAGATTTTTCTTTTTTTGGGTAAATGTCCTATGTAGTGTAACAGCAATAAAATCATCACAGAATACTATTAGCTTTGAAAAAAAAACTAAAAGCTTTATTACAAACCAAGCTTTGAAAATAGGGGGGATTAGGCGGCTGAAAGGGTCCCACAATGGTAAGAAGAAAAGGTTTCATGCTAATGAGGTTAATGCCCTTTGTATCTCAGGCCTCCACATCTTCATTACGCGCTATCTCCGGCTGCACGGAGCGGCTCAGAGAGCCGCAATCCACTCCAACGCCCCCCTTCCCGGCCCAAAGAAGGATTTGATAGCAGCTCTGTTCAAACTAGATAATTATATCTTTTCAAGTCGGAATTAAGATAAAGAAAGTGAAGCAGAGGCGGCTCGCCTTGATCCACTGCAAACAAATTTGGCGCACTTTCGAGTCCTTCCTCCGCCTCAAAAAGGCAGGACAGTCAGCTTATTAGCCGCTCGTTTGCTTTATTAATTCATCTATTTAAAGTGGCAGGATTAGAGTGTCTAATGTGGACGCGGGCTGCCGTGGCGCTGAGGAATATAAATATTTGCGAGATGCCATCCCACGATGACTATCTGGGAGTGGGGCGCGGGGCAGGGTGCGCGTGTGCCCTGCCTCTGCGTTCCCTTCGCAGTGCGCGCGTGCTGAGCTGAGCAGGGGGTTGTAGGAGCCATGAGCCGCAGGTCTATGTGCCCCTTCGTGCTATATGGGTGCCAGCCCTGGATGCTCCCGGGCAGGGCTCAATGGGCATCGTGGGTCAGATTCTG
HS974	CCAACATTTATGGAGTTAAAATGCTCTCTCTCTCTCCTTTTTTCAATTTAATCAGAGGCTGTTTTTTCTTCCCCCCTTGGTGGGGGGAGCTGGGGGAAAAGAGACAGATGGTATCGTTTGCAAAAGGAAAGCTGAGAAGTTACTCATATATCTTTCAGCTTTGTGGCAAATGTGATGCCAAGATTCTTGCTTGGAGTGTATACTGCAATACAGGCACAGAGGCGTACCAGAAAGGGTGAGGCCAGCGCATGGAGGGCAGTGCAATAAATTGCTGTGGGCTGATCCAACACCAGAACATGTGAGCTATTAAACTTTGGCAGCTATTTTATTTTTCCCTTATGGAGTTTCAGACCTGTCTTGTACACTGAGATAGGTTTCATCTGGTTAAAACTTGTGTCGTATTTAAACTTCCTTCAGATCCATGGAGTTGGAGGGGAAAAAAAAAAAAAAATAAACCTAGCATATCCCATAACACACTGAAATGATGTTGGGGGTGGGAGAGGGGCAGTAATTGTGCCCAGATAATGTTGTCATACTTTGTAAAGCCTTTAATGCTGGAATTTATTTATTAATGATGCATGGGTTATTACCCACCATCTGTCTTGTGTTAGCAGTGGGCTGTTTCAGATTATGGTAATGTGTTTCTGATTTGAGTTGTGTTGAAAGCCAGAACAAGGCATCTCATGTGCAGTCCTCTTTGAGGCCTGCTGTTTTCAATTCCTCTTCACATAAAGGGCTTTTATTTGATTTGTTATGGGGATTTTTTCTTCTGTTGCCAAAACAGCTGCAAGCCTGGAAGGGAATAAGACACAGAGCCACATCAAACTTGTTAGCTTGTAAAAAAAACAGAATGTTCCAGGAACCAGAAAAAAATAGAAGGATGTGGGAGAGTGTATGGAAAGGAGAGAAGGAGAGAGAGAGAAAGAAACTTTAGTAGCCTATTTGGCTTTCATATTTTAAAATGTATACAGATATATTTTGTTACTTAAGTATCATAGGTTAAATTGCATTGTATTTAATTTATTATGCCCATTCACACCAAACAGAATGGCTTTCTTTTCAATTGTTTTAGTAGTCTGTTTGCTAGCACAAAAGCAATAAATAAAAGTCCCCAATGAGCTAGCTGCCCTTCCTTAGGCATCAAAGCAAACACCCAGTTGTTTAAGCTTGATTTTTTAAAATGTACCGAACACATTCATATTTGTGCACAAAGAAAAAAAGGAATAAGTAACAGACATCCTGATCCAGAGTTCTTTGTCTCTGTTTCTCCCTCTCG
HS978	TCAACCACAAACAGCATAGTGGGGGCAAATCTGTGTTAATGTGTATCTAAAAAGCCAAGAAAAACCAGAGGCATAATAGATTCAAGTCAATTTGGGGAGGTTAGTTACTTTGTCAATTCTATGTATGCTGTTTGTTTTGTAGGAAAAATATTTGGTTTAAGAATAGACTAGTGTCATCCTAATCCACCACTGGTGATAATACTGATGTTCAGACTCTTAAAAAAACTTTGTAAAAAGACAGTGAGCTACAGATGCATGTGCTGTATTTTTAGCTCACATACAAATATTAGAACTCTTATTAAAATGATAGGGTTTTTTTTTTAGCAGAGAAGGATGAATGCTGCATAATTAAGTACAGTATTTAATTTGGCTGTTGTGAAGCAAAAGAATAAGGTAATAATTTTTATTGTACTAATCAGTCTCAAGATGTTCTCTGTGTTAATTGGGTTAAAAAAATTGCAGTACTTATTAGAAATTCTAATTTCACAATGCAGCACTGACAATAAGCTCAGCCAGTGAATTATTCACATCTTTAATTTGCTCACTTAATGACAGTGTTCTGTAATCAGAGTGCAGAGACTGCTGCCTATGCATTATGTATGATGCTCAGGACTTAAATGCAGGACATTATGAAGCTCTCAGTGGTTCAGTAATTAGTTTTCCACAAGACAGGATTTAGATATTCAGAGATAAAAGTCCACAGTTGGATAATATTAAGGTTGCAACACAAAATAACAAAGGAAAGGAAGCTCAAAGTTTGGACTGAAACTTTGTCTCTAGGGCCTTGTCCACCGTGGAAACAGAATCATGCCACCTGAAATAGTTGCCTAGCTCTGATCACATGTTTGAAAACTGTTTTTGAACAAAGTTGTAGCAGGCAAGGCATTTGAACAATTTCAGTGGACCAGAGGGGAAAGATAAAACCTTTTTAATTAGTGTTCACAGAAGCCCTGCAATATATCCTCCTAACAAGTCTGTAGTATGCATAGCAGGCATCCTCAATGTGCTTTGTAACTTAGTTAGTGCAAATGCAAATCAGGTTACAATAGTGTTTGGCTGTAATTGTGTTTGTAAAAGGGTTACATGCCCAAATGGAGATTGAGCTTGCTCATGGTTTTGTTCCAATTGCTTCTGAGGGAAGGTTTGAAAATCAAATGAGATATTAAGTAAATCTGGGCATGAAAGGAAGTAGATCCGAATTGTCACTGCAACTTTGGAATTTCTTACACTTGTCAGTTTGGAGTTGTCAGTTTTTCTTTAACGATGCTACGGTTGTTCTGTCATAATTATGTAACTTTAATGGATTACCCAGCCCATTAGCAATACTTTAAAAATGTATACTAGGTTTCAGAAAACATGTCACAGTATCATTTCTAAAGTTTAATAAGTAACTTGAAATCTTTAAGTGATTTTTTTAAAAGAAGAACATGCTGTTATGGTAGACTATATGGGGTATTTTTGAGAGCTTAAA
HS990	CAACTGACACTTACACATCAAGTGAGGGCGTCCTTCCACTGCACAGCTACATAGAAAAATATGGAATGGTAAAGAAGAAAGAAGAACCGTGAGCAGGAGAACCATTCCATTTTATTCCTTATATGTACAAACATGAATAATTTGACATGATGTTTAGACAGTTTCCCCCTAACTTAAGTCTTTTAATTAAAATGAAAGGAAGAAAATGCGCTTTAAATATGAATGCGAGAAGGTGTGAGTTGACAGCCCCCAGCCTTCCTACTCTTCTCTCGCTGTTGTTAGCAAGCACAATAAAATCTCATCTTCCCCTGTCGTCTTTTCATAATGTTTATGGTTGTTTTAGGTAACACGTAAACCATACTGAATGTGATATTCCCCTTATGACATGTCAGGGGCACATATTAAACTAGAGCCTGTCCCTTATTCGGCTATTTACTTTTGTGGCAAATCAATGTATTTTCCTTGACTCACCAGGCAATATTGCAAGGCTGCCCGTGGCCAGGAAGGTAAATGCTAACTTTTCAGCCTGCGCCAAGTGGCACACCCTCGGCTCACTACCGAGTGAATGAGAGCAGTATATTCTGGACTGAAAAATGGGCTCGGATGTTGGCCCTAATAAATTACATGATTATTAAAATGCTGTGCAGTTCCTGCCCATATCACTTTATTTTACCTCTTGCTGTCTCCCCCTGGTTGCCTGCTCCACTTTACCTCTGTTTTCTGTGTGCTTAACTTGTAAAATGCTAAACAAGTTTTGATATTTACCTGTTTATGATTAAATTGCAAAATGATCTGCTTAGTTCTGTTCTAAATTAAGGTCTGCATTAAATGTCATAGCATTTATCTTTCATAAAATGAGACAGCAAGGACACTAATTTCCTAGGTATTCAATCACTGCCCTGTGCCACTGGAGAGACAGCCCAGGAGCAAGCCTGCCCACAGTTCACAGCTCACTGACAGCCCTGAGATGGAATCATAAAAGTCAATTAATCATTAAAAGCTGTTACAAGCACATATTGAACCAGTCTGGCACAAAATGTTAATCAGTCCAATATCAATATAATAAATTCCTGCAAATTGGAGCGATCGATATGTTTTGGGCCTAATGAATCAATTTGAGGGCACTGAGCTGCTCCTTGGGGTCCCCATGACACGGCAGCCGGGTGAGTGCTACATCTCTAGGCGCACTGCCAACAGAGGTCACCTATCCTAACAGGCTGTTCACTTCAGCCGCAGTTACCACGGTGACAGCATGTCACCATTGCCCTAGTGTCCTTCTAGGTAAGGTGGAAACCAATGCATCACTGCCCTTGATGGATTTGTCAATAGTACTTAGCAGGGGAGGGGAACTGCTCACATAACACTCGCAGGTCTCCAGTCCCCGAGCAGTTTGGTGTGATTTAATTGTCTGAAGAGGTGTGTGCTTCTGCATATATGCAGGAACTAAGCAGTGGTCACAGGCAGAGGGAGTTAGCAGTGGAGCTGACTGCATTGGAAAGCCTTGGGAAAACAGCACGGAAAATAACAGGCGGCCGGAGCCACGGCCAGGTTGGTGTTCCATTAACCAAGTCGCTGTGTAAGTAAGAAATAACCTGGAGCTTCTCACATTAAGAATTTATTAGCTACAAAATTTTAATACATTACTCATGAGTGGAAATGGAGTTGCGTATTAATGCCCCAAGGCTTAGACTCAGCAGCAACATTTCTAGACACCTGCTTACAGACTGTAGATGTTCACCAGGAAAAGTCCATCA
MUT_112	CCGCCTCCGCCTGGTGAGGTAGACACCGCCTCCGCCTGGTGAGGTCTCCCGGCGTTCAGGT
MUT_115	CCATCTGTCAGTCTCATTGTCTCTGTCACACATTCTCTGTTTCTGCCATGATTCCTCTCTG
MUT_116	GTGGCAGAGGACGGTGAGCGTGCGTGCGCGTGTGCGGGTGTGTGCGCGCCTGGGGAGGCGG
MUT_118	CGAGAGTTGAGCCCAAGAGGTCACCTTCTTCTCTACTGGCCCCGCCCCTCGCCCGCCGCTG
MUT_119	GCCACGTGTGTGCAGGGGAGGCGGAACTGGGCAGACAGATGGGCGGCCACAATTCTCCAGC
MUT_120	CACCAGGGACGCACGGGAGGTAAAGGAGGGTGCGCGGCAACCCAGCGGTGCTCAGAATTCT
MUT_129	CTGAGTGCTTGCCTGCTGAGCACTGACCGCCGGGCTTTGTCGTGCGTGAACCCCACGACAT
MUT_137	CAGCAACAGTCCCCAGCCGCGGGTTCCCTAAGTGACTGGTTACTCTTTAACGTATCCACCC
MUT_142	CCAGGTCGCCATTGCCATGGAGACAGCAACAGTCCCCAGCCGCGGGTTCCCTAAGTGACTG
MUT_143	TTGCCATGGAGACAGCAACAGTCCCCAGCCGCGGGTTCCCTAAGTGACTGGTTACTCTTTA
MUT_144	CCTGTCCCTCTCCGCTGCCATGAGGCCTGCACTTTGCAGGGCTGAAGTCCAAAGTTCAGTC
MUT_15	AGCTGGTCAGGAGGGGGAACTGAGGTCAAAGGCTGATGACCAGTTCCCAGGGTTAAGCAAA
MUT_156	GCTCCGTCTCCACAGCCCTGGCCCAGCAGCCTCTTATAAGCTGAGCTGACGTCAAAGCCCC
MUT_158	GGGCTCCGTCTCCACAGCCCTGGCCCAGCAGCCTCTTATAAGCTGAGCTGACGTCAAAGCC
MUT_162	ATTTTTTACATATGCCTCCTCGTTTTGTGAATTTTGAAAGGATGTGGTTTCGGCCTTTGAC
MUT_163	TTGTTTCTCATGGGAACACACGGGGAAGTGGAAAACCCTCCAAATTGTTTGGTGAGAAAAC
MUT_166	TGGGCATTCTCCTGCCTCAGGGCCTTGGGATGTGCTGTTCCCTCTGCCTGAAAACTCCCCC
MUT_17	CCTGTGTCCTCCCCTCCCCCATCCCTCTGTCACCCTTGGAGGCAGAGAACTTTGCCCGTCA
MUT_19	TGTGTCCTCCCCTCCCCCATCCCTCTGTCACCCTTGGAGGCAGAGAACTTTGCCCGTCAGT
MUT_20	GTTGGTCCAGCTGCCTATCCAGGAGTCCAGATCAATAGGACTGGCCAAAGGTCTTGGAAAT
MUT_30	TCAGCCCCGGCTGGCCGCAGCCTCCCAAAGGAAACTCCGCGGTTTCCAATCTCTCCCTCCG
MUT_32	TTTTATGCTGGTCCTGTCCTCCCTGCTCCAGTGAGCAGGTTGGTTTAAGATAAGCAGGGTT
MUT_36	GCCCTGGCTCCTGCCCTCCCTGCTCCTGGGAGTAGATTGGCCAACCCTAGGGTGTGGCTCC
MUT_37	GGCTCCTGCCCTCCCTGCTCCTGGGAGTAGATTGGCCAACCCTAGGGTGTGGCTCCACAGG
CCL14	CCTCCTCTGCTTCTCCCTTTTTGTATCAAGCTTGGAGGCCTTGTGCTGAAAATGGTGGCATCCAAGGTAGAAAAAGGCCTGGTTCCTGAATGAGTACATGGAGGATCCCAACACACACACCATCATCCCACTACTGACCCACACTGGACTGTAACATGAGCAAGAAATAAACTTTTATTTAATTAGTCTGCTGGATTGTTTATGATAGCAGTTGGCACACACAGACTAATGTAGGTAGGAACTCAATACTTGCTGGAAAAGTACAGGAACTTCCTGTAAGTCTCCTAGAAACAACTTGGCAGGTTGGCTAGTTTCCACAAAAACAAGAAGTAAGCATTATTTCTTTCCAACTCACTTTTCCTATAAACAACTTGTTTCCTGAGATTGTTCCTGATAACAATTATTATCATTTAACTTGAAGGGTTTACATAATGTTGTTATTGATGATAAGAAATATAGAAAATTTTTAATTGATGACTGTCTCCACAACTAACCATGAGATTTCAGCCATTTCCTATAAGATACACATATGTAGACCTGGCTCAATTTGTTTATTCATCCTTCTTTTAAAATGTATATTCATAAAGCACCTGGTATACACTAGGTTCTGCGTGAATGGGCAAAGATAAATAATAGATGTTCTCCATCCTGATGATTCAGATGAGGAGAGGAGATTAAATAACCATCTAACCACATCAGCAAGCAGAATGGGGGATGTACCTCCAAGAACAGCATGGTGAGGGCACTAAGCTGAGAGCCTGCGGAGATGAGATCTGTCCTGCATCCAAATCACTGTGTGCACATGAGAAAGTCACTGGTCCTTTCTGATTCCCAGCTTCCATTCAGTAAATGGCCAGTTTAGACAAATCAAATGGCAGATACATAGCATGCAAGCTGCACTGCAACAGAAACTGCACGTTGGTCACAGCGTATCTTCCCAATGTGCCTGGATATGGCCTCAGAATCATTTCCAACACAGAGCTCCAGTCCACCACTAATCAATGAAACCTACTAGCTATCCCTGAATTAGACATTTTCTAGGGTTCCCACCAAGCTTCTTTGCAGCAAAAGTCAGAGAAACCAGGAGAAGGTCCCAAAGAGATCCACTATCTGATTTCAGAAAGGACTAAGACTAAAGGCTTTATAGAAAACCCATAAGCTTTTACAGAGCTCCGTTGGGAGTCCCATGTTTCTTTATGGCATAATGGGTGAGAACACAGACTTGGAAGCCAAACCACCTGAATTTGAACCCCAGTTCCATTTACCAACTGTCAAAAGCTTAGGCTTTGATTCTGAGCCTGTTTCCTCAACTGCTGTTCTAAAGATTAAATAGGCTAATATTCATAAGGCAACTGGGACAGTGGCTTGTGTGTATAGCAACCATTATATAAGTGAATTATCTACTGAGCACCACAGCACTTCTTCACTCCATGGTGTGGTGACCAGAATGGAGATGAGACAGAGAACTGCAGGTTCTGCTTCGAGTTTAAGTTAGGATTTCCCTTGACCAATGAGACCTGACTTGGAGGAGTCCTGGCCTCATTCCATTACCCCAAACACCCTCTAGTCTCTAGATGAACAGATCCTGAATGTCCAGGCCCCACGTGGCCTGTTCTAAGGCCTGAGATGGAATTGGATACAGGACACATCCAGCCTTGAGATCTTTTGCTAAGTGTGACACAGTGCCCCCAGCCCTGTGCTCATGTTCATGCCTAGGGAAAGGCTTCTATCAAAAGAGTTGAACTTCTTCCCACTGGGGATGGAAGACCATTTCCTCCCTTAAACCTTGGCTCTCCCTGCTTCCTTCAGGCCACCAACAACACATGTGCAGGATATGAAATTGCTGAGGCATCACTGCTTTCCTACTTCCCTTCCAAGTCTCAGCTCCCTTATTTTAAAAAATATTTGGCCTCAATGATCATTTCTCAACAATTCCTCACCGCAGGAGCCTCTGAAGCTCCCACCAGGCCAGCTCTCCTCCCACAACAGCTTCCCACAGCA
CCL15	ACATTCATCTCCTCCCCCAAACTACCTTTCAAAAACTTTTAACCTGTGAGCCTTCGATGAGATTGATCTGAGTAATAACTCTTTACTGCAATGCGATGGTTTTTGTGCAGCAGGTACGGTATCTATCTCACCGTTGGAGACATTCTTCAAGGACCTTGTAACTGCACACTTGGAAGTTTGTTAAGGGGGTAAATCTCATGTTATGTGGCTGATTTGTTTTGTTTTGACACAGGGTCTCACTCTGTCACCCAGGCTGGAGTACAGTGGTGTGATCATAGGTCACTGCAGCCTGCAGCACGCCCAAGCACAAGAAATCCTCCTGCCTCAGCCTCTCAAGTAACTGGGACTGCAGGCCCGTGCCACCAAGCCTGTTTTTTTTTTTTTGTAGAAATGAGGTCTCGCTTTGTTGCTTAGGATGGTCTGGAACTCCTGAGCTCAAGCTTAAGTGCTGGGATTACAGGCATGAGCCACTGTACCTGGCCATGTTTTTTTTTAATGTCTCACACACACACACACACACACACACACAGCCTGTTGTATGGGGGCGGGGGAATGAGGAGAGCCATTAAATAAATAAGCACTTAAAATAGAATGTGACTGGTGCTATCGTAGATTTAAGTACCAGATAGATGCTGTACCAGAAACACTGAAAAGGGACACCTGGCCCAGCCTCGTGGGAGCGACAGCCAAGAAGTCTTTCTGGCAGAGCTGACTGCTGAGTAGAGTTAATGGGTTGCTAGGAATTAGTATTGCACAGGGCCAATTTACCCATTAGGCATTTAGTATTGGGGTCCTGAAAAAAAAAATTAACTCCAAAAGAAAAAAGTATAAAATCTAAATTAATAGGTGCATCACTATTTAAACTTAATATGCATTTAAATGCCATTACATTAGAAACTAGAGGAGTTGTGCATATAAGGAGAACCCTATTCTGAAGGACTTTCTACACTCATACACAAACCTTGGAGTTGACTCAAGTCCATGAGAAGCCACTGGCAGATTCTGTTTGAAAAATCACAGCCAAGTTCGCAGATTAGAGAATTCCCTCTGGTGGCCACCCTTTATCATAGGCTTTGGAGGCACTTGAAGGTCCAAGATGGGGTGGTTAGAACTTGACGTGGCATCATCAGTGCCTGGGAAGGTCTTCTAGCCTCTAATCTTGAGATTTTCCAGTTCTCCATTTTCGTGGCCAGCTTGACTCATTCTTACCTTTGAAGTCCCTTTGTTTGGGAGGCCGAGGCAGGTGGATCACCTGAGGTCAGTAGTTCGAGACCAACCTGACTAATATGGTGAACACCCCCGTCTCTACTAAACATACAAAATTAGCTGAGTGTGGTGGCACATGCCTGTAATCCCATCTACTCAGGAGGCTGAGGCAGGAGAATCGCTTGAACCCAGAAGGTGGAGTTTGCAGTGAGTGAGAATGCACCACTGCACTCCAGCCTGGGCAACAAGAGCAAAACTCCGTCTCAAAAAAAAAAAAAATCCCTGTTTCATAGTAGGTAGTTATTCAGACATGAGCAGGGCGGGAGAGCCCCCTGCCCCACCATGAATGTCAGACAACCATCAGATGATGGTCAGGCAGTTGTTACACTGTCTCTCTAAAACAGTAATTGGTCAAAGCCAGCACCAGCAAAGACAGTCTCCCAATAGATAGAAATATCTCAAACTGGTGATCAACAGTTTCCCATTAAGATCTCAGGAGTCAGGCAAGTAGGCTCAAGTATGTGCACTAAGAGGCAAAATGGCAGAGTTCAACTGGTATGTGACCTAGGAACACTTGACTGGTCAAGAAGGAATGCCTCAAGTGAGCATGCGTACAACTCCAGTAAGCACACTGTGCATGCAGCCCCTCCCTAGTGCTGGCAGACCACTGCGCATGCGGAATGCCAGCATATAAAACCCCAATCCAAAGGTCAAACCAGGCACTTGAATCTCTCCAGTCACCTGCTTGGCACTTTTCCAAGTGTTCTTTACTTTCATTCCTGCTCTAAATCTTGT
CCL20	GGCAGTAGCGTGATCTCGGCTCGCCGTAACTTCTGCTTCCTGGGCTCATGCGATTCTCCTGCCTCAGCCTCCCAAGTAGCTGGGATTACAGGCATGGACTACCACACCCGGCTAATATTTGTATTTTTAGTAGAGACAGGGTTTCACTATGTTGGCCAGTCTGGTCTCGAACTCCTGACCTCAGGCAGTCCACCCACCTCGGCCTCCCAAAATGCTAGGATTACAGGCATGAGCCACCACTCCTGGCCAGACACATTGGTTATTTAGGAATATGTGGTTTCCTTTCTGTCTGTTACTGATTTCTGATTTAATTCCATTGTGGTTTGAATGTATACTTTATGTGATTTCAGTCGGTTTACATTTACTGAGACTTGTTCCATAACCTACCATATGCTTTATCCTAGAGAACATTCCATGTGCAACTATTCTGTTGATGTTGGATAGAGTAGTCCTTCGATGCCTGCTAAGTCTATTTGGCTTATAGTGTTGTTCAAGTCTTCTATTTTCTTGTGGATCTTCTGCCTAAATTTTATTAATTAGTGAAAATGTGGTACCAAAGCTGTCAACTTTTATTGTTAAATTTCCTATTCTGCTGGGCACGGTGGCTCATGCCTGTAATGAGGTCAGGAGTTCAGCCTGGGCAACATGGTGAAACCACGTCTCTACTAAAAATACAAAAATTCGCTGGGCGTGGTGGCACGTGCCTGTAGTCCCAGCTACTCAGGAGGCTGAGGCAGGCGAATCGCTTGAACCCAGGAGGCGGAGGTTGTAGTGAGCCGAGATGGTGCCACTGCACTCCAGCCTGGGCAACAAGAGCAAAATTCTGTCTCAAAAGAAATTATAATAATAAAATAAAATAAAATTTCCTATTCTTCCCTTCAATTCTGTCAGTTTTTGCTTTCTGTAGTTTGGGGTGCTACTGTTAGGTATATATATGGTTATAGGTTTTACATCTTCCCAATGGGTTAATTTTGTGTTACCATGAAAGTCCCTTTTTATTTCCGGTAACATTAAAAAAAAATCTATTTTGTCTGATATAGGCATCACCAACTCCAGTTCTCTTTTGTTTACTGTTTGGTATACCTTTCTTTTGATCCTTTTACTTTCAACCTATTTGGGTCTAGTGGAGAGTTCTTATACTGCCTTAGGTTAGGGATTCATATTACATTATCATCATTAGTACTGTTATTTGACATTTGCTGTGCTGACTAGCTACTGCTGATAGGTTTTCTTTCCTCAACAATTCTGAGGCTCTATATTGAGTTATATTAGTACATCATCATGGAGAGTTAAAGGTAGGTAAGGATTATTTTCTGAACTGCAATATTGATTAAAGCCATGTGAATGTATAAGATTCTTAGAAGAGTTGACATTAAATCAAGGTGAAGCTGAGGTTTGAGCCTTACTTAAAGGCTGATATTTTCCACTCTAACTGCGGACAGTACTGTAGCACTGTTATAGTACCTGCTCTGAATGTTAGTCTAGCAACTCAGGGTCTTCTTCATGACAGCTGAACCTCAACCATGTGATGGTAAATGTGTAGCAGAGTATGCCTGGCATCCCACCTGCTCCTCCTCCCCCTCCTCCTTGACTGGTTCTGGAAAGCAAATAGGGTGTAACAATAGGAGTTCTGGAATGTTCCTGTGTGGGGCTGACCTTTGTATCGCTGTTAATCCTCTATTTTCAGACACAAAAATGATTAAGTTAAAACTGGATGAAAGTCTTTTCTGGGTCACAGGGCTGAGCTGCTTTTGCTCTTTGCAAATACAAAGAATTTAACAGGATTCTCCCCTTCTCAACTTCCTGTCCCCCACCCTGACCTTCGCACCTTCCCAATATGAGGAAAAAGCAGGAAGTTTTCCTTGCGGGTTTTTTTTATGATGACATGATGGGGCCAGTTGATCAATGGGGAAAACCCCATGTGGCAACACGCCTTCTGTGTACATTCCCAATATTTGCTATAAATAGGGCCATCCCAGGCTGCTGTCAGAATATAACAGC
CCL24	ATAATTACAAAGGGCTGTAGAGCCTCCGTGGCAGTCAGCCACATGGGAGTGGCAGGTGAAGGGAGTCTCTGATCATGAGGTCCTGACCTGGGATCCTGGAATCGGGGGTGGAGTGAGGTGGGAGCCATGTCCCACTCTGCCTCATAAAGTTGCCTCAGTCCCTTACAACTGAACTGGACGTTATGACTTACAGGCTTCCGCGTAGTTGCCAGTGCCTTCTGTCCTCCAACCTCAGTGCAGCTGTCAGCTATGAGTCCCTCCTGAACTTTCCTCCTGGCACAATTGGCCAGTTTTCCCGTGGTTTTTTTGTTTTCTTTTTATTTTTTTTTTAAAGACGGGGTTTTGCTATGTTGAGCAGGCTGGTCTTGAACTCCTGGGCTCAAATAATCCTCCCACCTTAGCCTCCCAAAGTGCTGGGATGACAGGCATGAGCCACCTCACCCAGCCTTTCTTTTTTTTTTTTTTTAAGAGACAGGATTATGCTCTGTCACCCAGGCTGGAGTTCAGTGGTGCTCACCTAGCTCACTGTAGCCTCAAACTCCTAGGCTCAAGTGATCCTGCCCCCTCAGCCTCCCAAGTAGCTAGGACTACAGGCGCATACCACCGTGCCTGGCTAATTTTTCTATTTCTTTTGGAGACAGGGTCTTGCTATGTTGCCCCTGCTGGTCTCAAACTCCTGGCCTCAGTCAATCCTCCCGCCTCAGCCTCCTAAAGCATTGGGATTACAGGCATGAGCCACCGCTCCCGGCCCCTGGTTTCTCCTATGTTTCCCTTCCTCCCACCCACCACCCCCATACCTTGTCCTGGGTCAGGGTCCCCAAAGCAGACCCTTGGCAGGGATTCATGGGCTTGTGGTTTATTAAGAGATGCTTCCACGAGAGACCATCGGGGGACTGGGAATCTGGTCGGCGCGGGAAGGGGCCAAGCAAAGTCCGGCTGCACAGAGAGTCACAGATTTGACCGAGTTGGAAACTCAGGAAACAGGGTAGGTCATGCTGGATCTGGAGTCGGCATCCCTCTGGCAGACATTGGCCACCTCAGAGGATGTGAATTTCCAGGCATTTCCCACTTCCCTAGAATCTTGGTGACTAAGTGGCTCCGGCAACTTGAGGGTACAGGCGATGGCTGTTGGGACTTCAAGGCCACCGAGAGCTGATGGAAAGCGGTCCTGACAGCATCTGCTTTGCTCTGTCAAGACTTGTCATGGACTGATTGATTGATTGGTTGATTGATTGATTTTAAGACAGGGTGTTGCTCTGTTGCCCAGCCTGGAGAGGCAGTGGTGTGATCACAGCTCACTGCAGCCTTGAACTCCTGGGTTCAAGTCATCCTTCCACCTCAGCCTCCCCAAGAGCTGAGACTACAAGCCTGCACCACCACGCCTGGCTAATTTTTTTATTTTTTATAGAGATAGGGTCTTGCTTTGTTGCCTAGGCTGGTCTCAAAGTCCTGGCCTCAAATGATCCTCCCACTTGAAACTTCCAAAGCACAGGGATTACAAGCATGAGCCCCCGTGCCCAGCTGACCTCTCATTGTCTGTTACACACACTTGATCACAAATCTGTCTCCCCATTAGAGTCCTCCCAGTGCCTGGCACAGACCACATGCCTAATAAATAATTGGGTGAATGAATGAATGAATGAATGGAAGGGAGAAGATAGGGATGACTCTGCCCATTTTCAGCTGAAGTAACTGAGGCTCAGGGAGGTGAGTGACTTATCCAGGATCCCACAGGGAGTGGCCAACACAGCCAGGATCCCATGGGCCTTCTGACAATGCATCCAACACCTTTGAACTTGGCCTAGGTGGGGTGATGTCCCCTCCCCCAGTTCTTTCGTTCGGAGCCCAAGATAACCCTTGACTCAGCTGGGCAACAACGGGACAACAACTTCCTCTTTCCAGACCACAGGCCTCAGGATTTTCAAGGAAGCGTGGAGGGGGCTCGGGGGCGTGTTTCCTTCTAGTTGCCCCATAAAGGGCAGAGGGAGGGAGTTTGGGGTA
CCL28	ATCCAGAAGCTCTCCAAACTCTGCCCTTTTGGGGTTTTACAAAGGCTTCATTACATAGGCATGATTAACAACCATGTAGAAATGTGATTAGACAAAAAGCACATAATCTAAACCCAGCAAGTCCTGCCTGTTCAGGCTTTTCTTGGCCTGTGTAGCATTCCTTCCTCTAGAGTATGGGACAGAACCCTTTCTGGAATGAGGATCTTATGACCCACAATCAGATTAGAGTCCTGCCTTGGGCAGGTGAAAGAAAAACAGAAGGTCAGAGAGAGATTCCGTTTCCTGAGGCCTGTTCCTGAAGCCTAAAGTGCCCCAACATTATAATATAAAAAAAAGACTGGGCTGGGCACAGTGGCTCATGTCTGTAATCCCAGCACTTTGGGAGGCCAAGGCGGGTGGATCACAAGGTCAGGAGTTCAAGACCAGCATCTTGCCAAGATGGTGAAACTCACTCCAGCCTGGGCAACAAAGCGAGACTCTGTCTCAAAAAAAAAACAAACAAACAAACAACAAAAAAAAACTGTAACAAGGGTTATGGGAGTTATAAGCCAGGAACCATGGATAAAAGCCAATATATATATCATAACACCACAACCCGAGACTGAGCAATTTATAAATAACAGAAATGTATTCTCTTACAATTATGGAGGCTGGGAAGTCCAAGATCAAGGCTCCAGTGATTTCAGTTTCTATTTCCAAGATGATGCCACTTTGCTGCATCTTTTGGAGAGAAGGAGCATTGTGTACTCACCTGGCAGAAGAGCAGAAGGTACCAACCCATTCCCACAAGCCCTTTTTATAGTAGCATTCATCCATTCATGAGGGTGGAGCCATCATAACCTAAACATTGTCCATTAGGCCCTATCTCCCAGCACTATTAGGGATTAATTTTCAACATGAGCTTTGGAGAAGAAAAAAATATTCAAACCACAGCAGTAATTTGAAAACATAAAAAGAAATGGGTGAAATTAATTTTAATAATATATTTTATTTAACCCAAAAAGTCCAAAATACTATCATGTAATCAATAAACAGTATAAACATTATTAACAAGATATTTTATATTTTTTTCTGTACCCAGTCTTTGAAATCCAGTGTGAATTTTATACCCATAGTACATCTGAGTTTGGACTACTCATATTTCAAGTGCTCAAGAGCCACATGTGGGCTAGCGGCTACCACATAGGACAACACAGTTCTAGAGGAAGCATGGCATGACTTTGGAGGTCATCTAGTCTGACTTGTTATTTACAGCAAAGTTAAGTACGTTGCCTGAGGTTATACAACTTATTAGTAGATGAGGAACAATTAGAATCCAATTATCTTCATGCTACCCCATGCTTTTATTCACAAAGCTGATTGGCAGCAAAGCTGCACTAGCGCTCATGCCTCTTCACACCTGCTCTTGGGCTCTTTTCTACAAGGCATTGCCCCCCTTCCTGTCTTTCTCCTAAATAAGCTATTGTAAAAAGCTTCACTGGAAACAATTTGGCTGTGAACCAAGACTAAAGTGGGGTTTAATACTTCCATATCTTTCCACAAAGATACATTTTTTATGACTTGTCACCCTTGTCCCCAGAAACTCATGGTTTCCATAAGCTACTTAAAAACTGATTATGCAATGGGTCTCAACATAAGTGTCCATCAGAATCACCTATAGAGCTTTTACAAAATTCAAATGACTGGTCTCCTACCTGGGAGTTCTGGTTTACAAATCAGGGAAAGGGGAGAGTCATTTAGATTGATTTTTTTTAATGTTCCCCAAATGATTCTGATGCACACCCCACCTCACAGTGACCCTGCCAGCTGCCAGATCTCCATTGACATCCCCTGACCCCCAGGCAGGATGAACACAAGTTAGGAGCTTAATAAGTCGAGGAGGAGCCTGGTCTTAAGGAAAGAAACATGAGAAATAGATACCCTGAACACCTCCCAGGGCGGGGCCACCTGGCTTACTTTTCCTCTGCACTTTCTCTGTGCCCAAGGACACCTTTAGCCTCA
CCL3L1	TGAGCCACAATGTCACACCCAGGACTCTGCCTCAGCTGGGCCTCCACTGCCCACCCATCTATAGATGCCTAAATCCCGGGCAGTTATCCAGACACAACTAAAGTTCCATCCCTTCCATGAAGCCTTCCCCAACCCTCTGGTGGAAGGTCACTTCTTCCTCATGGGGTTCTGAGCTTTCATTTCTTTTTCTACTAAGAGTTTTACAATTACCTGTTCATACACTCTACCTGCCCCCATGAGACCAGGGGCATCTCAGAAACAAAGATCATTAAAACCAACTAAATCTATTTCTCATTATAAAATGAGATATGCTGATTGATTGCAAAATAATAAAATAACAAAGTATGGAAAAGAAAAAAAAAAGCATATAATCTGGCTGAGAAGGTAGAGACCCTTCCACACCACTGAAATTATGTGTTGAAAAGAATAAGGAAAAAACTGCTTCAGTTTGGCATTATTTATGTAAGTATAGTATAGGATCCTTAAAATGGTTCAAAGAAATGGGAAATCAAGACTTCATTTTGGCAAAGCCCATTGAACAGAAACTGTAGCATATTTATCAGTAATTTCTTTCAGATTAAACAACTGACAACAACCCACTTTTCAACCAGTGATGTTGGAAATGTTTTAAAACAAAATTAGTTCATAAATTTGTGGGTTGACCAAGAAGGTAATAAAGTCTCACTAAATAAAATGAGGAAAATTCAGAAAAAGAAAAAAATAAGAAAATAAATCACCCATGGATCTAAGCACTATTCATTCTTTAAGGCATGTATTTCCAAGCCTTTTAATTTTTTCCATGCCTAGAGTTGGCATGGCATATATATATCTTTATACAATTCTTCAAATTTTATAGAATTTGTATAATGTTTTATCTTGCTTTTTTTTTAACCACTGATGTTATAAGCATATTTATGCCACTTCATTCACGTTAGAGACTTAATAATAAAGGATCTTGTGGATAATTTATCATTCCCTGATAGAGAAAAATTTAGCTTTGCTTATTTTAGAGTTATAAATGATGCTGGGTCAGGTATCTTTATGTTTGAAGATGGCTCCATATTTGGGTTGTTTCCACAGAACTCTTTCCCAGAAATGCTTTTTCTAGGTTAATGGCTACACATATTTCTAGGCACCTGACATACTGACACCCACCTCTAAAGTATTTTTATGATCCACAACTAGCGTTTAACACAGCGCCCCAGTCACTCCGAGACTAATAAATAGACAAATGACTGAAACGTGACCTCATGCTTTCTATTCCTCCAGCTTTCATTGAGTTCCTTTCCTCTGGGAGGACTGGGGGTTGTCTAGCCCTCCACAGCATCAGCCCATTGACCCTATCCTTGTGGTTATAGCAGCTGAGGAAGCAGAATTACAGCTCTGTGGGAAGGAATGGGGCTGGAGAGTTCATGCATAGACCAATTCTTTTTTTTTTTTTTTTTTGAGATGGAGTTTCACTTTTGTTGCCCAGGCTGGAGTGCAATGGCATGATCTCAGCTCACCACAGCCCCCACCTCCTGGGTTCAAGCGATTCTCCTGCCCTCAGCCTCCCGAGTAGCTGGGATTACAGGCATGTGCCACCACGCCTGACTACTTTTGTATTTTTAGTAGAGATGGAGTTTCTCTTTCTTGGTCAGGTTGGTCTCAAACTCCTGACCTCAGGTGATCTGCAGCCTCGGCCTCCCAAAGTGTTGGGATTACAGGTGTGAGCGACCATGCCTGGCTGCATAGACCAGTTCTTATGAGAAGGGATCAACTAAGAATAGCCTTGGGTTGACACACACCCCTCTTCACACTCACAGGAGAAACCCCATGAAGCTAGAACCAGTCATGAGTTGAGAGCTGAGAGTTAGAGAGTAGCTCAGAGATGCTATTCTTGGATATCCTGAGCCCCTGTGGTCACCAGGGACCCTGAGTTGTGCAACACTCAGCATGACAGCATCACTACACTTAAAAATTTCCCTCCTCACCCCCAGATTCCATTTCCCCATCCGCCAG
CCL4	CATTTAAGTCTTCAACCCATTGTGAGTTGATTTTTACAGATGGTGTAAGGAAGGGGTCCAGTTTCAATCTTTTGCATACAGCTAGCCAGTTATCCCAGTACCATTTATTGACTGGGAAGTCCTTTCCCTGTTGCTTGTTTTTGTTAACTTTGTCAAAGTTCGGATGGTTGCAGGTATGCAGCATTATTTCTGAGCTCTCTATTTTGTTCTATTGGTCTATGAGTCTGTTTTTGTACCAAAGCCATGCTGTTTTGGTTACTGCAGCCCTGTGGTATAGTTTGAAGTCATGGCTCCCTTTTTTTACTCTTCTTTTTTCTTTCTCAGAGAAGAGCAGGTAACAATGTGGGGTTAAAGGTGAGCAGGTGGGTTAGAGTAGTGGAGCTAAAGGCAGATAGAGGTCTTGATCCAATTATCCTCATTCCCTTCATTTGTCCAACCTTGCACATTCCTGTATGCAGGGCCTTTGTAAGCTTCACCTTCTGTACAGGTGCCCAGCAACTGTCAAACCAGCCAGGGCTTAACATGAGCATGGGCATTCCCTATGGACTGGCTGGGACACACCCACATCCTTAGATTACACATTTTGCCTGTAACATAGATAAACTAATTACTAGGTATATAATTCTGTTTCGTTTTGTTTTGCTTTGTTTTGTTTTTGGGACAGGGTCTCATTCTGTCAAACAAGCGGGAGTGCAGTGGCACAATCACCACTCACTGCAGCCTGGACTTTTCTGGGCTCAGGTGATCTTCCCACCTCAGCCTACTGAGCAGCTGGGACTACAGGTGTGTATCACCACTCCCAGCCAAAATATTTTTTTATAGAGACAGTGTTTCACCATGTTGCCCAGTCTGGTATCGAACTTCTGGGCTCAAGCTATCTGCCTGCCTTGACCTCCCAAAGTGCTGGGATTACAGGTGTGAGGCCCTGTACCCAGCTCAATCCTGTTTTTATACTAGAAGAACATTCTCTATCTGGGTCTTCCAAACTTGATTCTTACTGGTTAATTTGTCCTGTTCTTTTGCTGGTCCAAGAAAATATCCTGAAATCTTTATTTCTTCTCCGTTTCCTCCTTGTCCTAGGACAGACTAGCCCTATCCCCTTCCTGAATTAAGTCCGAATATAGTCAGTCTTTGAGTGTGGAATAGCTCCTAGCAGTCTATCAGTCAACGGGTTCTCTTTGTGGTCACATTCTATGTTTATTCAGGAGACTACAGCATGGAAAGAAAATGGACTTTGGAGTCAGGTGAATCTTGATTCAAATCTTGGCAGTGCCATTCATCAGCTCTGTGGCATTGAGCGCATCAGTGGACCACTCTCTGATCCCCAATTGCCTTGTCTGTAAAATGAGATTAGACACCCCTGCTCAAGATTATGGTAGGATTATATATAATGTGTGTAACACAGCTTTTCCAGTGCCTGGTACAAGGTAAGTGTCCAATAAGAAGTTACAAATGTTCCTGAGCCACCCTACTGGGTCCCTCCTCACATCCAATGCTGGACTCTTCATGCCCAAGGAAACATATAAGGCACAAAAGTCAGTGGCACTCAGCTCAGCAGAAGAAGGCACAGGAAGGGGATGGGGGAGTCCTGGCTCCCACTTTGTTCTTGGGGTCAGGCTTGTGGCCAGCCTGGAAAGACTGACATGAACCCTCCAGCATCTGAGGGTGCCAACCACCAAGAGCAGCACAGTTCTTGTCTACAAGCCACTTGTAGCAGGTGTGAACATTTCATCTTTTCCTCTGGGGTTTGCAACTCTCTCCCCAGTCTCGGTCACTGCCTTTGGCTGTACCACTTCCCTTTTCTTCTCGCCTGCACCTCCCTCATCTTTCCTCTATGATGACATCGCCCTGGGGAAGAGAAGCTGAGAGGAACTCCTCACTCAGCTAGCTTCAGGAGCATGACGTCATCTCTACCATGGAAATTCCACTCACTCTCCTGTGCCCCCACATTTGTCCTAGGCCTCAGAGTCCCTATAAAGAGAGATTCCCAAGTCAGTATCA
CCL5	GGGGTTACATTTTGTTTATTTTGCTTTTGTCACTCTCTTTTTTTTTTTTTTTTTTTTTGAGACGGAGTTTCGCTCTGTCGCCCAGGCTGGAGTGCAGTGGCGCGATCTCGGCTCACTGCAAGCTCCACCTCCCGGGTTCACGCCATTCTCCTGCCTCAGCCTCCTGAGTAGCTGGGACTACAGGCGCCCGCCACCACGCCCGGCTAATTTTTTGTATTTTTAGTAGAGGCGGGGTTTCACTGTGTTAGCCAGGATGGCCTCGATCTCCTGACCTCATGATCCGCCCGCCTCGGCCTCCCAAAGTGCTGGGATTACAGGCGTGAACCACCGCGCCCGGCCGCTTTTGTCACTCTCAATAAACACTTTTCTCTTAAATAATTCAGATGCCGGCCGGGTACGGCCTGTAATCCCAGCATTTTGGGAAGCCAAGGCGGGCGGATCACGAGGGCAGGAGATAGAGACCATCCTGGCTAACATGGTGAAACTCCATTTCTACTAAAAATACAAAAAAATTAGCCAGGCATTCTGGCCAGCTCCTGTAGTCCCAGCTACTTGGGAGGCTGAGGCAGGAGAATGGCGTGAACCTGGGAGGCACAGCTTGCAATGAGCCGAGATTGTGCCACTGCAGTCCAACCTGGGCGACACAGCAAGACTGTCTCAATAATAATAATAATAATAATAATATTATTATTATTATTCAGATGCCAATTTCAGCCTAGCCCGGACCAAATTGTTGCTAATTCTGAACTACTAAAATAGGAATTGATGAAGACTTACTGTATCCAGTTCTTTGGAATGCAGTAAGGACCCTAGCTCTAATCCAGAAGTTCCACATGGGTTCAGTTTTGAGGATACTCCTAACCACGAACCCTTTAATGTTGGGCAGTACTTAATGGACAGAGCACTGAAGTGGGAGTGAGGGCAACTGGGTTCTGATCCCAACTCTGTCATTCATTTGCTGTGTGTTCTTAGCAAGTCACTCCTGCTCACTGGGCCTTGGTTTCCTCTTGTGCAACTGAAGAACATGGAAAAAATGATCCCTAAAGTCCTTTGAAGCTTTCATATTCTGTAACTTTTGTGCCCAAGAAGGCCTTACAGTGAGATGGGATCCCAGTATTTATTGAGTTTCCTCATTCATAAAATGGGGATAATAATAGTAAATGAGTTGACACGCGCTAGGACAGTGGAATAGTGGCTGGCACAGATAAGCCCTCGGTAAATGGTAGCCAATAATGATAGAGTATGCTGTAAGATATCTTTCTCTCCCTCTGCTTCTCAACAAGTCTCTAATCAATTATTCCACTTTATAAACAAGGAAATAGAACTCAAAGACATTAAGCACTTTTCCCAAAGGTCGCTTAGCAAGTAAATGGGAGAGACCCTATGACCAGGATGAAAGCAAGAAATTCCCACAAGAGGACTCATTCCAACTCATATCTTGTGAAAAGGTTCCCAATGCCCAGCTCAGATCAACTGCCTCAATTTACAGTGTGAGTGTGCTCACCTCCTTTGGGGACTGTATATCCAGAGGACCCTCCTCAATAAAACACTTTATAAATAACATCCTTCCATGGATGAGGGAAAGGAGGTAAGATCTGTAATGAATAAGCAGGAACTTTGAAGACTCAGTGACTCAGTGAGTAATAAAGACTCAGTGACTTCTGATCCTGTCCTAACTGCCACTCCTTGTTGTCCCCAAGAAAGCGGCTTCCTGCTCTCTGAGGAGGACCCCTTCCCTGGAAGGTAAAACTAAGGATGTCAGCAGAGAAATTTTTCCACCATTGGTGCTTGGTCAAAGAGGAAACTGATGAGCTCACTCTAGATGAGAGAGCAGTGAGGGAGAGACAGAGACTCGAATTTCCGGAGGCTATTTCAGTTTTCTTTTCCGTTTTGTGCAATTTCACTTATGATACCGGCCAATGCTTGGTTGCTATTTTGGAAACTCCCCTTAGGGGATGCCCCTCAACTGGCCCTATAAAGGGCCAGCCTGAGCTGCAGAGGATTCCTGCAGAGGATCAAGACAGCACGTGGACCTCGCACAGCCTCTCCCACAGGTACCATG
CCL8	TATAACCCATCATATCAACTTTCTAAAGAAGGAAAATCTTATTATAATATCAATAGATGGAAAATTTTTTTTGACACAATTCAACAGCCATTCATGATTTAAAAAAAAAAACTCTCAGCAAACTAGGAATAGAGGGATACTTCCTCAGCTTTATAGAGTGCATTAAAAAAGACCTACAGCAAATATCATACTTAATGGTGAGAAACTAGATATTTTTCTCCTAAGATTGAGTATAAGGCAAGGATGTTTCTTCTCACCACTCCAATTCAACATAATACTGGAAGGCCTAGCCAACACAACAGCACAAGACAAGAAAATAAAAATATATACAGATTAGAAAGAATAAATAAAACTGAATTTATTTGCAGAAGACATGATTGTCTGTGTAGAAAATTACAGAGAATCAGCAACAAAAAAAAGTCATGCCACTAATAAGCAATTTTAGCTACAGGATACAAGGCTAATAGATAAAATTCAATAACTTCCTGTATATCAGCAATGAGCAACTAGAATTTGAAATTAATACACAATACTATTTACATTAACACCAATAAAATGAAGTGTTTAGAAATTAGTCTAAGATGTACAATATATATGAGGGAAACTACAAACTTCTGATGAAAGATTAAAGACGATCTAAATAAATGAAGAGATATTCCACATGTATGGATAGGTGGAGTTAATGTTGTCAGCATGTCAGTTCTTCCCAACTTGATCTGTACCTTCAACACAATCCCAGTCCAAATCCCAGCAGGTTCTTTTTGGATGTGATAGACTGATTTTAATGTTTATATGGAAAGGTTAAAGATCTAGAATAGCTAACACAGTACTGAAAAAGAATAGTCAGAGGACTAACATTACCCAACTTCAAGATTTACTATTAGGAAACAGTAATCAAGACGGTGTGGTATTGGTGAAAGAATAGACAAATGGATCAATGGAACAGAATAGAGAGCCCTCAACAGATGAATGGATACATAAAATGTACTATATACATACAAGGGAATATTACTCAGCCTTAAGGATATGTAGCATATCATATGCTGCCACATAGATGAACCCTGAGATCCTTACGCTAAATGACATAAGCCAGTCACAAAAGAAAAATACTATATGATTTCACTCACATGAGGTAGTTAGAGCAGTCAAAATCAGAAACAGTAAGTAGAAATGGTGGTTGCCAGGGGCTTGGGGGAGGGGAAACTGGAGATCAATAGGTATAGAATTTCTGTTTACAGATGAAAAGAGTTATTGAGACTGTTGCACAACAGTGTGAATGTTCTTAATGCCACTAAACTATGCACTTAAAAATGGTTAAGATGGTATGTGCATTTTTACCACAATAAAAATAATAAATGAATAAAGAACAAAGGAAGTAATTAGCTATCAAACCACAACAAGGCACGGAGAAACCTTAAATGCATATTGCTTAGTGAAAGAAGCCAGTCTGAAAAGGCTGCCTACTATATGATTCCAACTATGCATATGATACTTGGGAAAAGACAAGCTCACAGAGATAGTAAAAAGATCAGTGGTAGCCAGAGATTTGTGGAGAGGAAAAAGGATGAATAGAAGAATACAGTGAATTCTTAGAGCAGGAAAACTTCTATATGATATTGTAATGATGGATAGATCAGGCCTGCAGGGGGAGTAGATGAGGTCAGTCTTTTGCAAACCTGGTTCCTTCTTGCCACGCCCCGCCCACAGCCCCACTGTGTGTGAACCAAGAGAGTTGGAAGGCCTTCTGCAGACGGACCCATTCCACCTGAATCTCCATGACATATTGGACTTCTCCATATAATTTCATTTGGAAAGAAACTTGAGCATCTAAATAAAATGTTTGGAAACCACCATGCTACAAGACCAGCATGTGCTGTCTAGTTCTTACCCTCTGCAACAGTAAGATTCTGGGGCATTAAGACTTAGTTCCAGGATTCTGTCATTCTGCCAACGTTCTGTGGCTGGGGTTCTAAAGGAGCTTGCCTGGCTTAGAACTGCAAG
CSF1	AGGTTCAAACCAGGGTATGTAAAGAACTCCAGTGCGGGGAATGAGGACCTCAGGCCTTGCACCAACGTGGAGAATGATTACGTTCCTCCAGAAGCTGAGCAAAGTCCAAATGCCAGCCTCAGTGAACCTGGGCCAGGGCTGGGTTGGTGAAGGAAGGAGCAAGTAAAACTGGACCCCTTTCTCAACAAGTCTGTTGGTTTATCTTTCTCAGGTTACTTCCTCTAACCTTTTATCAGTCTTAAGAACTGTGGTGTCAACATGTTATCTGAAATCATTATTGTACAGTGACCATGTCATTGTTGTATCCCCAGGGCCCAGCACGGTGCCTAGCATCTGGTAGCACATATTTGTCAAAAGAACAAAGTATTCTCTAATGGCATCATTCAACTCAGCCATCATTAACTTGGTACCTATTATGTGCTAGGTACCATTGATCCAGAGGTGACTGAGCATGGGTGCCACCTGGAAGAAGTCTCGGTCTAGGGTGGGGACAGAATGTAACCATCGGTACCACCTTAAACACTTCGAAAAGTACTGTGGAGAATGAATGGATGGCAAATGACTTATCAGAGCCAGCATTGAGGAATGAGCCAAGTCCAATGGGAACACAGGAAAAGGACCCTTTGCTCTGCCAGGAGAGTCACAGAAGGCTTTGCTGGTGGAGGATGAGATGCAATTTCAGCCTGAAATGATGAGGAGTTTGTCTTCAGCCATGTGGAGAAAGGAGCATTCCAGGCAGAGGGACCAGTCTGAGCAAAGGCATTCGGGTGTAAAATTATTGCCTAGGATTGGAGTGAAGGATATGTAGCGCTACTGACAAGAGACTCCTCTTCAAGAGCAGGCCACATATCCTTTATTTCCCAGGGGGTGGAAACGGGCAACCTCACAGAGGAATTGAATCATAATGAATTGAAGAAAGAAAAATCTCCTGAAGTTGGCATTATAATTAATAGGCTTAGGCTCATCCTACTAGTCCTCACTTAGACTCATTCTCATGTAGAAACAAAACGTGATTAATCACCTCAGTAAGTGCAATTTCCAAAAACATCCAGGGAAATCTAGGGTCCAGGTGCAGGACCTTTCCAATCTGAGTTGGATTTTGCCTCCAGGAGAGAGCATGGGTACCAGCCAGCATTTTCATCATCTAAGGGTCAGGTGCCTTGAAGTGTCTGCTGGCACCCAGGGAAGAGCCCCCCAGCTTGCTGTCACAGGACACAGCTGCTCCCTTCCTGGCCAGGTAGCTGGCCTCCCTCCCAGAATGGGACTTGAAGCTGGCCGGGCTGCTTGGGGGCTGCAGAGGAAGAAGGGGGCTGCCGGCAAACCTGCTGACTCAGGCTCCACGAGGGAGCAAGTAACACTGGACTCCTTTCGGCACTCCGAGAATGGGGTGGGGGCGTCTTCAAAGGATTTCCCTCCCTTCCCAGTGCTTGTCCCTGCTCTCGGTCCGTTTTCTGCTAAGATTTGGGGATTTTCAGGCCTGGAGGGAAAGTCCCTTGGGACGATCATAGAGCGCTAGCACTGAATCAGCCTGGAGAGCGCGGAAGGAAAGGGTCGGTCCGCAGAGGGCGCGGGGAAGGCAGGGTGGGGACGCGGTGGAGCCCGCGCTCGTTTGCTGAAGGCTTGGAAGTGCAGCGCAGAAGACAGAGGGTGACTAGGAAGACGCGCGAGCGGGGCTGGCCGGCCGGCGGGTGGGGGAGGGGAGGCGGGGGAAGGCGGCTGAGTGGGCCTCTGGAGTGTGTGTGTCTGTGTCAGTGTGTGTGTGTGTGTGTGTATGTGTGTGTCTGGCGCCTGGCCAGGGTGATTTCCCATAAACCACATGCCCCCCAGTCCTCTCTTAAAAGGCTGTGCCGAGGGCTGGCCAGTGAGGCTCGGCCCGGGGAAAGTGAAAGTTTGCCTGGGTCCTCTCGGCGCCAGAGCCGCTCTCCGCATCCCAGGACAGCGGTGCGGCCCTCGGCCGGGGCGCCCACTCCGCAGCAGCCAGCGAGCGAGCGAGCGAGCGAG
CXCL10	CACAGTTAATGTAATACAATGTTTAGTAAAAATCAAATATTTTATCCCTAATAACAGATTTTTAGTCCATTTATCAAGTATCTCCTTTTTACATTGTCTTCTATATAGAGACATTTTAGCTGACAACTTAGATACCAACTAAAATAAAACTGTCACCATCTCTCATTTTGATTGTTTAATGTTGAACTTTTCTAGGCCTCTTCCATTCATGATGTCAGACATTTCTCTGAAATTTGTTGGCATTCTATTCACAGTAAAATGTTTGTTCTGCACAAATAGGTATGGAAGGATCCCTCCATTGTCACTATTTCTCATAAGACTTTCCCTCATCAGAACGAACGCCTCTTTGCTAGGTGAAAGTCTTTTGGGTTCTGTCAGTCTCTACCTCACCTCCCTCTCTTTTGCCTTTCCGGTTTCCCACAGCTAATTCCACTGACTTATTCACTTGAAAGCTTAGCTCTATTCCAGTTCCTAGAACAGATTAACATGGGATTCAGCTCTCTAGCAAATTCCATTTACCCCAAGCAACTCACTCTCTGCTTTAATGATGGAGTTCCTACATTTGAGGATCCAAGTTTTATGTGCACCCAGTTTGCAGATACAGGCTTTATTCTTGGCCCCTGATACCAGGTTCTGAGACAGTATCTGCCTAGTACAGTAGCCTGATCCTAGGATGGAAGCTTTTCCATTCCCTGACCAATCCCTGCATTGTTGCAGCCCAGCTGACTATGAAAAGAACTCCCATATATTTTCCTAGGTTCTAAATATCACTTGCCTCAGATCTCTCATTGCAGGGTGGTGCCTGCCTTTGAAACAGTATTTCATCTTGGATTCCCTGTTACTAATCATTTGCAAAGAACACAACCAAGGACCACTATATCCATGGATACTGCTAAATTTCCACTCTCAGGTTCAACATGTGTTCCATTATATGAGTATCATGTGCTTTCTACTGCTAGCTACTATGAATAATCAGTCAAGTACTATTGAATGCTGTGAAATTAAGTTTTGCCACGATTCATCATCCAGTTAAAATTGTGCCAATTTCAGTTATCACTGTTACTAGCTCAATGGCCAACACTTTTTTTTTCTTTTTCTTTGCATTTAACAGTGTCTTGGAGCTGAACCCCATCGTAAATCAACCTGTTTCCCTTCTGTCTCAAGCTACTTTCCCAAGGTCTGTCTCTATGCGTGCCCCCCCGCTTTTAAATTCATTTCCTCAAAAAGCACCCTTTGTTTTTTACAATAACCCTAGGATAGCTATGAATCCTTTTCTCACACCATTCTAGATACCATCTTATGATGTTTTCATTCAGGGACTGCTATAAGACGTGAAACTTGTTTTAACACACCACAAATCAGATACCCAAATGAGCAATGTTTTCCCTCAAAATAGTTATGTTGGAGGCTATTTACTTAATCTAATGGTGTTATGAATGATCAAAGCATTTATTGAATTATTTAAAACTTGCCAGTTCCAGATCTTTGACCCTGTCAAAGCAGGCCAGTCCTATTACTTTATAGTATTTGATCAAGGAGGACTGTCCAGGTAAATCACTGTTCTAATAATCAGGCACAACTTGCTGTTACCAAAAAATTAGGTTTACCTATAAAGGATGAAAAATTTCTATTACTGGGGATATTTTGAAAAATAACCTCTGAAAGTAACTGTAAAAGTTTAAGTGTTGAGAAAAAGCATTATAGTTAGAATGGATTGCAACCTTTGTTTTTTTCTATATGCAATGAAGTTCTTTTTTTCAAGAAACAGTTCATGTTTTGGAAAGTGAAACCTAATTCACTATTACCAAAAAAAGAGGAGCAGAGGGAAATTCCGTAACTTGGAGGCTACAATAAATAATACCTTCGAGTCTGCAACATGGGACTTCCCCAGGAACAGCCAGCAGGTTTTGCTAAGTCAACTGTAATGCCCTTATCCAATCAGAATTAGGGAGGGAAAATGGCTTTGCAGATAAATATGGCACACTAGCCCCACGTTTTCTG
CXCL17	CCTAACAGACCGGAAGCCCCCTCCAATGGGACACAGGATGCAACACCCACCCCAAGTGCATGGAGGGGAAACCAGAGGGAGCAGGACCTGGAAGAACAGAGGGGTAAAGAGACTGAGGCACGGGAGGTAGGTCTGAGGAGGAGCTCCCGGCCCCTGCGGTGGCCTGGGTGTGGACTGATGCAGAACTCAGCAGCATAAGTAAAGTGGCCGCACCAGGCTCCATTTGTACATGGGATGGTTTTTCAGTAAGATTTTCTTTCTGCTAATGGGCTACATTTTCGCACACTTTCTAATACATCAGGCCCAGTTAATGGGCTACAAAACAATCATTCCATTCAACAGTCATTTATAGAATACTCCCAAAGTGCCAGACCCTGTGTAAGTTCAAGCAATACAAAAATGAACACGAACAGCTCCTGTCCTCTAAAATCCCCATCCAATGAGCTCCAGGAGGCACCTCTCCTACAACACGCCCCTGCTCTGCACGGCCCTCCTCTCTGCCCTCCACCAACCCAAATCCTCCCCCAACTCCAGCTCAAGTTCCACCCAACCAAGTCCCTCTCAGTCCCCCTGCACTCCTGCCACTTTGAGAGATGACTGCACCCATATCTCTAGGCTTTATGAAATGGATGTCATCTCCCTGGTTTTAGAATTTTCCAGAAAGAAGCCACATCAGTGATTTGCATCAGAACAAGCTTAGGCCCACCCTGAGCCTTCAACTTGGACACAGGCTCAGTCATAGCAGTCCCTGGCCCCTGCAGTGCTTTATAAACACTGCAGTAGCAAAGTCCACAATCAACTCTGTGACAAGTCAACAGGCCGAGATAATTTGAAAACGTGGAGAAAAAAGAATGGTCAAACAAAACCAAAGGGCTTTGACTCATGCCTTTCCTCTTTCCTTCTCTCAGGGAAATAAAGTCACACCCCCTGCTCTCACTCCTGCCTGGAGGCTTCCAAAAAAAGGGCTCCCTTGTTAGCCTTCCCTTCAGCCCCCATGAATATCACCCAGCATTCAAGCCCAGCCTCTCCTCTCCCTTTGAGCACATTTCCTAAAGTCTCAAATAAATGTCAAGTTTAGTGAGTGCTGATATTCTATGCCCCTAATGTTTACTTCAAGTATTATTACCTTTCTTCTTTTGCCCGGGGCCATTTCCAAACAAGGGCTGGAGCCAGGCGCCCCAGCAGCTGGGCAAACACACTTCAGGGCTCCTTCCCTCCTGTGGCTCCTGTTTCTCAAACCCTCTGAGACCTAAAGCTCTGGGGGTCTCTTCCCCCAACCCAGTTCCCTCCCCTTTAGACCAGAACAACTAAGCCATGGCCACCTTCCCGATGGACACACAAGGAGGCCTGGTGTCACCCACTGCTCCAGGGGCGGTGTTCTCGGCAGGGGAGCTGCCTCTTGTCCCGGATCCTGCTCTGCTGCCATCTTATGTGGCTGCAGAATTGGAGGGAATTGTGAACAGAGAGAGGACAGGGCAACTTCCCAGGCAACAACACTACTATTGCCGATATTTTGCCAAGGATGGGAGCAGGAGCACAGAGGGGAAACAGACCTTGTCAAAGTCTCTTCTACCAACACTTAGTATCCACTTTCCTGCCAAATATTCAGATAGAGAGGGTCATTGAAAGGTATAAGGAAATCCAAGCAAGAAAAAAAGATTTGAGGAAGAAATCATGAGGCATTGGGGTGTGAGGAGGCGGGAAAGAGTACAGGAGAGAACTGGCACAGCTGCCAAGTTATCAGTCACCTTCTTATGTTCTTAAGAATGCTGAATTTCTTTTGTTTGACCAGTTTCACCTCCCAGATTCCCATAAAGCACATGGTCTAATCTGTTACGTAACAGCAAGACAGCGTCACCTCACCTGTTCTCGCCCTCAAATGGGAACGCTGGCCTGGGACTAAAGCATAGACCACCAGGCTGAGTATCCTGACCTGAGTCATCCCCAGGGATCAGGAGCCTCCAGCAGGGAACCTTCCATTATATTCTTCAAGCAACTTAC
CXCL2	CTGTTTAGTTAAGTGTCTTAGTCAGTTTGAGCTGCTATAACAGAATGCCATAGGCTAGGGGGCTTAAACAACAATTATTTCACAGTTCTGGAGGCTGGGGAGTCCAAGATTAAGATCCTGGCAGATTTCATGCTTGGTGAGGGCCCTCTTCTCAGTTTGCAGATGGTGGCCTTCTTGCTGTGTCCTCACAATGCAGAAAGGGAGAGAGAGCCAGAGATCGAAAGCTCACTGATCTCTTGCTGTAATGGCACTTATCCCATCATGGGGGCCATACCTTCATAACCTCACCTAAACCTAATTACTTCCCATGGTCCTGTCTTCTAATATTAGCACATAAGGGAGTCAGGGCTTCATCATCTGAATTTGAAAGAGACACAAACATCCAGCCTATATCAGTAAGGTTGTGAAACACCACTTCTATTTTGTTATTTAACAAATATTTACATAACACTTTACATGCACTGATGGTTTACACATATTAACAATCAATACTTCTAACAACCCCGTGAGGCAGGCACTATTATAAGCTCTTCTACAGGGGAGAAACATGAGCAAATAAAGCATAAATTACCAAGGGTCATGAAGCAAGTTAGTGGTATGGCTGAAACTTCAGCCCTGACATCCTTATCAAGTGATCTCTACAGCTGCAGCATCCAGGGAACACTCTATTCCTAAGGTAGTCCCACTTCTTCATCCTCGTGCCACTCCCAGCCCTTCTCATAGCAGTGGCAGAATATCTCCATATCCCTGAAGTCTGCATCCACCAGGAAGAATTAAGACAGAGTATTGTAGGCCTACAGCTTAATTTTTAAAGAGAGGGGGTCATTGAAATTGATGATGAAAAGTCAGTAATCCAGTGAGAAGGCATCAGCTAAACAGGCTTGGAAATGCTTTATTGACATTCCTCTAGAACTAAAATTTCCTCGATAGCTGTTTCTCTAGAGGGAACCAATCCCAGGATGCTGGTAAATACATATGGCATGGAAATGCAATTATGTTAGCAATCTAGTATGTATATATCAGACATGTCTGCTTGTGCTTAGAGTAGTAAACAAGCGGAGTCTCATTCCCTGCTCCTTTTCTGGTGGTGTCTATGGCCTTTTCTGCCCAGGGACAGCACTAGAAAAGGCAGACCTCCTGAGCCCAACAGGCCCCTCGCAGCTCCCAGTGACTTCCATGGATCAAAACACAGACTTCCATACAACAAAAAATTGATGCTACTGGAATTACTAGAGTTCGAGATGTTCCAAGATTTCAAAGAGAGAAAGGATGGGGGATTGCAACACTGTTAACTAAAATAAACACTGAATTGACCCTTGGCAATGGTCTGTTCCCGCACCCAACACCTGGCTCCACTACGTTGAAACACACACACACACACACACACACACACACACACACACACACACACGTGATATTTGCTTTTAAGATCATAAAACACCAGGAAGGAGACAAAAGCTCTTATGCGTCATCTGAGATGACACATGTACTGTTAAAGCGTGCGTTTATTTCAAACATTAATGAAATTTGCAGAACCCAAACTAAAGAGAGAGGATAGATAAGACATGCTGCAGTTCTTGCCCTAACTTTCAATCCCAACAACTGAAATGTCTTCCAGAGAAGTAACTCCCCCCGGTAAGGATGTAGCGCGGTCCCTACGTGGGTCTAAGGGATCTGACCCACGACGCACTGCACTGGGTTCACGAAGCGCCTCCTCGCAGGCGGTTATCTCGGTATCTCTGAGAGCGGCGGGCTCTCGCTCCCGCTCCAGGGATTCGGGGCAGAAAGAGAACATCCCACAGTTGGCGGGAGTTACGCAAGACAGTCAGACCCGGACGTCACTCGTGAGTGCCCCGACCCCCCTCCACCCCAGAGGCGGGGCCATCGCCTTCCTTCCGAACTCGGGATCGATCTGGAGCTCCGGGAATTTCCCTGGCCCGGGACTCCGGGCTTTCCAGCCCCAACCATGCATAAAAGGGGTTCGCCGTTCTCGGAGAGCCA
CXCL3	AGAGAGGAAATTATTGAAAAAGAATGGAGCATATATATTACCTATAGTGTCTATTTTAAAGTAACAGGACATTCTAGCACACCTTTCTATCCCTTGTCCAAGATTATTGTAATGACATCACAGATACCCGTGAGCACCAGTAACTACAAGACCATTTTGGAAACTGGGATTGTGGTGTTTATATGAACATTCTTCTTTCTAGGATGTGCTTTGATTTCTTAAGGACTCACACTGCTTTATATCAGTTAGAGACAGGGAGAGTTGGGTGGCAGTAAGGGATACAGAAAATTTTAAATGTGAAAAACACTGGGGAGTAAAACTTTCCATTAGATTCTTCTTTTTTCCTTTACAGAATTCATAGCAGGCTGAGTTTTTGTTCAGGCAATGTCGGGAAAGAAATAGCCTTTTAAAAATGGAAATAGTCCATTTTATTTATTTAACAACCATTAATAAGGCACTTAATCCATGTTGTCTCTTACAAATGTTAACTCATTTCTCATAACCACCTTGGGCTAGGCACAGAGAGGCTTAACAACTTGCAAGTGATACTCTGCAACTAAATACAGGCAGCACAGTTGCACGCTCTGTGTTTGGTTAGGGGCAAGGACTCTTATCCCTTGAGCTGGGTTGTGTAGAGCCCTGTGCTTCAGGCAGATGCCATTCCTTTCTCCTCTCCTCCATCCTACTCCACGTCTCAAAGAGGTCTGAGACCAACTTGTAGAATCACACTTAAACCCTCTAAAACCTAATGACAAATCAAAATACATTATCTAAAACTAGAAAAAGGGACAAAGGTGTCAGGTTAAAAGACTGAAAATCCAGACGAGAAAAAAAAGTGCCCTGTTAATGTTTCCAGAGAAAGATCCCCCAGTGCTGAATACCAGAAAATTCTATAGTAAATGAAATGTGATTTTATGTGTGATCTGGTGTTTAAATGTCATCAGCAGGCAGCTGTTTGCTCCTTCAGTGGGAATGGTGTTTGCACACCAGGTACCTACTCTCTAGTGTCATTCGCAAAGACAGAACCAGAAACATTGAGCCCATGATCCTGCTGGACCCAGCCCCTCCACAGCTTCAGAGTGACAGCCAGTGTCATATTTCTAGATCAAATCTGAATCCCTCCCACTGGGAGAAGGTCTCCAGGGGATTTAGGAAGTTCCAACATTTCAGAGGGAGGAAGGACGTTATGCAGGATACAAAAGAAGAGGTCATGTTATACAGCCCTGGCTTCCACGGACACTAACACTGAATTCAAATTTTGACACTGATAATCTGTTGCCACCAAATGGAAAACGTAAACAAGGTATTCTAAGTGTGATTAGAGAATATGCAAAACAAGGAACAAGTAGAACATTCTTCTCTGGAATCCGAGACGATGGCTGTACTTTCACAGAGAGCATGATGTTAGATGTACATGAAATAACGCTAAACCGAAAATGAGAGAGGCAGAGACCGGGAGGTTAACATAGAGGATAGACTATATAGAGAGAGGATAGCTGAGGGAAAACTCGCCTGTCTCCGGGTCCCCAGCAAATCTGATAACTAAGGAGACAAAGCTCTCTTCCTCTAAAGAAGTCGTGCCTTTCCTGTCCTGGTTCTCACGGGTCCCCCCAGCTCTTTCCTCCAACCCTACCCCGTACGCGGGGGGTCATCGGGGACCTAAGGTCCCCCCTCACAGGCTGTATCTTCAGCGAGGTGGACTCACTGCCTCTCCAGGAATTTGGGGCAGAAAATGAATATCCCAAAGTCCCAGAGTGCACGGGGGTTACTCTGGAGGGCGAGGCGTAGGCGTCACCAGTGGGCTCCCCCTACCCGTATCCGACTCCACCCCGGGGGCGGGGCCGTCGCCTTCCTTCGGGACTCCGGATCGATCTGGAGCTCCGGGAATTTCCCTGGCCCGGCCGCTCCGGGCTTTCCAGTCTCAACCATGCATAAAAAGGGTTCGCCGATCTTGGGGAGCCACACAGCCCGGGTCGCAGGCACCTCCCCGCCAGCTCTCCC
CXCL5	CAGAGTGCAAACCAGGTGAGATATATACATTTATAAGACCGTCAGGAGGAACTGGCAATCTTTTCTCATGATCCATCTCAGATTTCACCATTTGGCGCCAAAAACAAATTCGTGTGTTCACTTATGTTTAAAATAGCTTATTTAGAACTAACGTAAACACACACACACACACACAGTTTAAAAGTCAATAACCTATGTAATTAAACTTCTTTTAAAAGAACAAAGTCTTATCCTATGGTTTACTCCCTGTGGTTACGTTGAATTTAATTGCCCAAGATTTTTTGAAGTGTTATCACTTCACCTAGGCTTAACTTTTGTCTTTCGATACACTCTAATCTCTAAAACGTCAACATACTAAATCTGCAGGCTGTTTTCTACAGATTACCACTCCCCAGAAAGATGAAGAATTACATTTTCTGAGTCAGGTATGATGCTGGTGATGTCAAGAAGCTGTGAAGACTTCTCATTTAGTTTCCCACAGAGTAAGGCCCATACCACCAAACCTTACTCAGCCAGTGAATTTCTGAAGTTTCCTTCCAAAATAAAAGTTGTTAAGGTCTATGACATCTCTTTCTTGCTCACCAATGGAGGTGATGGATGGGGGAGTTAATAAAATTCCCAGTATCATAGGAGACAAGGAAAAGAGTTGTGTTTCATGACTGGTTTCTCATTGCCATCATGTTTACTGATTACCTTTGCTGGTCTGCTGTGAGGGCAAGGGTCTTCAGAACCAGCCAGAAGAGGATCTAGTTAGATTTCCATGAAAGAAAGCCTATGTGTCATTCCAATACAATAACCCATTCCTGCCATGGAGCAAGACAGTGGAAAACCCTTAAACCTTCAGTGCTTTAACTCCTCCACAGATAACAGAAGGAGAGAGGGAGAGGAAGCTGGAAACTACTTCACCCTTCAATTTCAGGCAGCAGTGCAGGGCTCACTGGGGACTAGAGTAGGCCTGTGGAAACAGCGTTGGTCACCAGTAATCATGAAACTCGATGGTTCCAGAAACCTGTGGGGAGCATTCCTCCCTCCGTGAAGTTGTTTGAGGGAAAACAGACTGGGTGCTGTTGTGCTGCCAAATTGATACAAACCCCTACAAGAAGCTTTCACATGAGCCCTTCAAACTCATCAGCCTCCCACAGCATCTCCAAATGGTGTCAAATACATATCTGGGGCTGGGAACAGAGCTGGGGCAGGCCTGGGATCCCTGGCAAGCTTTAGCCTGCGCTCACCATACTACACCTCACCCCCAACAAGACCAAAACCTCTTCCAATTCAATAGCATAGCAACTGCCAATAGCAAGGTATCTTCCATGGCAATTTGCTGGGTGATTTTGGAAGATTTTTGTTTAACTACCTGGACACACGTATACTTGCTATATACTACAAGTACAGAATTCTCAGTAAGCGGACTTACCAAAGTAGGTGATCTGTAGGGGAGTTAACAAAATTCAGTGGTCCTTTCAGGCCACTGACTTCAAGTGGCAAGAGACAAGGGTCTCTTGTTATCATGTTATCTTGGCTTCCAAAGCTGGTTGAAGTCCAGAGATTCATAAAGTCATTCAAGAAACCTAGAATGACCTGCCTGCAAGGAAGACAGGAAGGACTTTCAGTTTATAGCAATTCAAACATGAATAACATTTCCTGATTAATAGTAATAATAATTAGAAAGGATTGACTTTCAGAAATTTTTCTCAAATCAAGGCTCCTGTTACTTTGGTTCCACCTTTTCTCTCTAGAAGGAGAGGAGGAGCATCTCCCAGAGGGCTGCGTGCCTCAGAAAAGCCGGCATCCCTAGCCCGCTCTGGCACAGGCCATGAGGCCCTGCTGAATCCTGCTGAATAGCTACTCCCTTCTAGCTGGAGCCACAGCTCCCTCCACCGCGGAGCAGGGTTACAACGTCCCTCTCGGTAGAGGTGCACGCAGCTCCTCCTGGCCACCCTCCCCACCAGTTCCCATTGTCTGGCCCCCCTCCCCCAACCTCTTCTTTCCACACTGCCC
IFNK	CTTAAAAAATCCAGGTAAATAAAAATATAAAAATAAAAACCACCCATTATTCTTCCAGTTAGAGATAGTGACTCAAAATTTTTGCATATATATCAAGACATTTTTTCATATATATATATATATATATATATATGCATATGTCTATATTTAACAAAAGTGGTATCAGCCTCTATATGCAAATATAAGCTTGTTTTTTAAACTACAAAGTGTATCTATCCAAGTGACCAAATATATTCCCACACATAATTTTTAGTGCTTACATATATGTTTTCTACTGATGGCTTACTTAACTAAGTATTTATTGCTGAACATTAAAATTGTTTTCCATTTTTTGCTGTGACAAACTTCCTTACAGCTAAGTCTTTAAGGGCATCATCATTATTTCTGGGGAATCAGTTCCTAGAGGATCAATCGCTGAGTCAAATATTATGTACATTTTTAAGGCTTTTGATCCATATCACCACTTTCCTCTCTAGGAAGGTTGTGTCAATTTATAACGCTATATAAAAGGGCTTGTTTTCTTAATGTTTTCCAAATTTGGTCAGCCCAAGAAATCTGCCCATGAAATAAGAATTTATGTAGATGGAACAAATAGAATAATATATATATATATATTTTTTTCCGTAAGAAACCTTTCCTAAAAGCCAGGATTTTAAGAAATCCCACTTACCCACAATTAGCCTTTGGTGCAGTCAACTGATTTAGACAAGAACTTTTTAAGCCAACTTTTCAATCAAAGTCTGCCATGTTTGTGGAACTGTGGCTATTTACCATTTTACAATGACTTAATTGCAAATTAATGTATATCTTTTTTTTCTTGAGAAGATATAATAAGCTACCTTTTTAAAATGACAATCCATTTTATTTTCCTGGAGAAAAGAATCCATTTGCTTTAACCATAATCAGAGGAAGGTTATTTGGTCAAACAAAGTAAAAACCATAAACAATAGATAGCCATCATTACCACAGTAACATTGGTCCAGCTAGGAATTCACTTAGCTAAATGGGTGACTTCCTACTCACATACCTCCTCAGTGCACAACAAACACAGGAGCAAACAAAAGCCTTTACAGAATCCAGAACCACCAGGCAAGAAGATATAATAATCAAGCAATCAAGCAAAAGTTTAAAAATACTGCCTAAACTGCACCAAAAAAAAAAAAGAAAAGAAAAGAAAAGAAAATGATACTACAAGAGAGAAGTTAATGAGGCAGAAAGATATTCTCAAATATAAAACCCCCTCCAGGACTTTTAAGAAAGGTATCAGAGGCATATGGAAGGCTAAGTCCAGGATGGATTTAACTGAAGAAAAGGATATTTAGAGATTATCAACATTTTCTAATGCAACAGAAAACCAAGCCAACTTAGTCTCCTACTTAGTAAGTGCCAGCTCTATTCTTCATCTTTTTGGAGATCCAGAAAAATCAAAAAGAGAAAATATCCAAATATAGAAGCTTAATTTAACAAAATTGGAAAAACCTAAACTATACTGTGCTCTGGTGACCTAGCAATCAAATAATCACAGTCATTTGGTCAATGTCTATGATTAACTCAATGAGACAGGATGTTTGGCTATAGCACCAGGTACAAAAAATATATTTTCATGAAGGATCACTCCCTCTTATGTAATAGATTTGGGTGAGTGAGTGAGTGAGTGAGTGCATGGACTCACAGCTTTTGGCTTTCTGAAATACCCTGCATCAGTCTTGTTATGATGATTCCTTAGTGCTGGGATGGATCATCCAGGCATTTAAGGTAACACGATGGTAATTCTTTGCTCATTTTTCAGGGAAAAAAAAAAGTTATCACTTCCAAAGTCGGCATAGTCACCCGAAGTAAAAAAAAAAAAAAAAAAAAAGCCTCAGAGGCAAAGGAAAGGGGCCGCAACCTTGGTTAACTGTGAAATGACGAATGAGAAAACTCCTCCTGCTGAAGATATTCAGGTATATAAAGGCACATGAAGGAAAACTCAAAACATCATTGTCATATACACATCTTCTG
IFNL1	CTCATCATACCCCATTTCTGCCTCTATCCCACTGTGGGACCTTAGGCAAGTCACTTTGCCTTCCTATGCCTCAGTTATCTCACTAGTAAAATGGGCATGATTATTGTATTAGTCAGGGTTCTCCAGAGAGACAGAACAAATAGGATGTTTGGATAAATAGATGATAGATAGAGAGATATAGACTAGATAGATGAGAGAGATAGACTAGATAGAGAGAGAGAGAGAGAGAGAGAGAGAGAGAGACTAGATAGATGAGAGAGAGATAGGAGGGGATTTATTAGGGGAATTGGCTCAGACAATTAGGGAGGCTAAGAAGTTCCACAACAGGCCATCTGCAAGCTGGAGAACCAGGGAAGCTTGTAGTGCAGCTCAGTTCCAGAATAAAAGCCTCAGGACTTAGGGGGTAGCTAGTGCAAGTCCCAGCATTTTTTTTTTTTCTGAGATGGAGTCTCACTCTGTTGACCAGGCTGGAGTGCAGTGACATGATCTCAGCTCACTGCAGCCTCCGCCTCCAGGGTTCAAGCGATACTCCTGCCTCAGCCTCCCAAGTAGCTGGGACTACAGGCCTGTGCCACCACGCCTGGCTGATTTTTATATTTTTAGTAGAGATGGGGTTTCACCATGTTGGCCAGGCTGGTCTCGAACTCCTGACCTCAAGTGATTCACCTGCCTCAGCCTCCCAAACTGCTGGGATTACAGGCGTGAGCCACCATGCCCAGCTGCACATCCCAGCATTCAAAGACCAAAGAGCCTGGAGTTCTGATGTTTAAGGGCAGGTGCAGGGTGTCCCAGCTCATAAGAGAGAGCAAATTCTCCTTTCCTCTGCCTTTTTGTTCTATTCAGGCCCTCGGCCAATTGGATGGTGCCCACCACATTGGGTAACAACGGGTCTTCCTTACTCAGTCCATTGATTCAAATGCCAATCTCTTCTGGAAACACCCCAGAGTCATACCCAGAATTAACGCATCACCAGCTATCTGATAAACTTAACCAGTCAAGGTGACACCTAAAATTAACCATCACAATTATAAAAATAACTACTCAGAGAAACATTAGGAGCATGAACTGAAATTAGTTAATGGGACATTCTTAAACCAATGGCAGAAGCTCCTTCTTGGCCAGGAGCAGTGGCTCATGCCTTTAATACTAGCACTTTGCGAGGCTGAAGCAGGAGGATGGCTTAAGGCCAGGAGTTCAAGACTGGCCTGGGCAACATAGTGAGACCCCTATCTCTACAAAAATAAATAAATAAATAATAAAGTAAGGTGGTGGCTCACGCCTGTAATCCCAGCACTTTGGGAGGCCAAGGCAGGCAGATCATCTGAAGTCAGGAGTTCGAAGCCAGCGTGACCAACATAGTAAAACCCAGTCTCTACTAAAAATACAAAAACTAGCCAGGCGTGATGGCATGCACCTGTAATCCCAACTACTTAGGAGGCTGAGGCAGGAGAATCGCTTCAACTCGGGAGGCAGAAGTTGCAGTGAGCCAAGATTGCACCATTGCACTCCAGCCTGGGCAACAAGAGCAAAACTACGTCTCAAAAAATAATAATAACAATAAAATAAAAAACAAGCTTTTTTTTTTTTGAAACAGGATCTCACTCCATCACCCAGGCTGGAGTGCAGTGGCACGATCTTGGCTCACTGCAACCTCCGCCTCCCGGGTTCAAGTGATTCTCATGCCTCGGCCTCCTGAGTAGCTGAGACCACAGGCGCATGCCACCACACCTGGCTAATTTAGAATAAAAAAGAAGCTTCCTCTCTGCCACTCAGGTAGCCTTATCCCTAATCTCAGCCTCCGTCAGGGACTCCCTGAGGCCAGTTGGCTGAAAGCTGCCCAGGGAGTTCTAAGGATTTCAGTTTCTCTTTCCTTCTTGATGCAGCTCCCAGCTCACTTGGCCCTGCCCACACCTGTTCCCTCATCAGGCTCCCAGACGGGCCCCGCCCACTCATGCCTCTTAAGTCAAAGTGGAAATTCTCATTTCCAATTACCTTTTCACTTTACACACATCATCTTGGATTGCCC
IFNL4	AACCTTGGCTCACTGCAATTCTCCTGCCTCAGCCTTCCAAGTAGCTGGAACTACAGGTGTGCACCACCACACCCGGCTAATTTTTTTGTATTTCTAGTAGAGACAGGGTTTTGCCATGTTGGTCAGGCTGGTATTGAACTCCTGACCTCAAGTGATCCACCTGCCTCGGCCTCCCAAAGTGCTGGGATTACAGGTGTGAGCCACTGCACCCAGCCACCACTTTACTTTTTAAAATAAACTTGCTTTTGCTTTGCACTGTGGACTCGCCCCAAATTCTTTCTTGCACAAGATCTAAGAACCCTCTCTTGGGGTCTGGATCAGGATGCTTTTCCAGTAACACCACCATGCCCAGCTAATTTTTAAATCCCTTACTTTTTGTAGAGACAGGGTCTCACTATATTGCCCAGGCTGGTCTCGAACTCCTGGGCTCAAACAATCCTCCCTCCTCAGCCTCCCAACATGCTGGGATTACAGGCCTGAGCCACTGTACCCGGGCTTGTGTCATTTTTGACAATGAAATTGTCACCTGTAAATGCAGTTCTTTCCCTACTCTGCATTGGTTGCAAAGAAAGAACACCCAATTGGAAACAAAAAGGCAAGCAGGTTTTATTCCTAGCTAGGATGGGGAAGGAGAGAACTCTTGCTCTAAAGACACCTTATTGCTGGGCGAGCTCATGCCTGTAATCCCAGCACTTTGGGAGGCCAAGGCGGGCGGATCACCTGAAGTCAGGAGTTTGAGGCCAGCTTGGCCAACATGGTGAAACCCCATCTCTACTAAAACTACAAAAAACTAGCCAGGCATGGTGGCATGTGCCTGTAATCCCAGCTACTCAGGAGGCTGAGACAGGAGAATTGCTTGAACCCGGGAGGTGGAGGTTGCAGTGAGCCGAGATCACGCCACTGCACTCCAGCTTGGGCAACAAGGGTGAAACTCCATCTCAAAAAAAACAAAAAACAAAAAACACCTTATCGCCCAGCTGTGGGGAGCTGGGAAATTTTAAGGAGTTAGCTGTGGGGTGGGGAGGTATGTAAGCATGCGCAGAGAGCAACTCCAGACGCAGGTGCAGATCATAAGCATGCCTCTTCATATGATGTATGTTCAGCAAATGGTGAGCGTATTTTCCTCCATGGGTAGGGAGTTTACCATGATAATTATATATTAATGATCTAAAGGTAACCGTGGGTCACTGTGTCTGGTTTGCACTTGTTTTGCCCCAGCCTTTTCTTCCTCCAGTAATAAGCAAAGGAAGCGTCCTGAAGCTCGTGTGGCCTTTCGGGCATCTGCAGTTCTTTTAATCAATGCACCCATAGATAAAGAGACTAGAAAAAAACGGTTTAAGAAAATAATGAGGCCAGGTGCAATGGATCATGCCTGTAATCCAAGAATTTTGGGAGGCTGAGGCGGGCAGATGTCTTGAGCTCAGGCGTTAGAGACCAACCTGGGCAACATGGCGAAACCAGGTTGCTACAAAAAATGGTGGTGGCACCCACCGGTAGTCCCAGCTACTATGGAGAATGAGGTGGGAGGATTGCTTGAGCCTGGGAGGTTGAGTCTGAAGTGAGCTGTGACTGCACCACTACTACAGGCTGGGCAACAAAGCAAGACTCTGTCTCTGAAATAAAATAAAATAAAATAAAATAAATTAAGCGTTCTCTTTCTCAGCTACACCTCCAGGGCTGCCCTGGTACAAAAATGAGATGATATGTCTGTGTCAATTACATAGAAGAGAGCCTGATGCACAGTCAACACTACACAAGGGCTGGTTGTGATTGCAGAACGAAGATAAAGACAACCAGGGTGAAGCAAAGAAAGAGGAAACAGACAGTAGAAACAGGGACAGAGACAATTTGGAAACCGAGTGTTGGAGGGCAGCCATCCCGGGCACAGGCCAACCTCGGGTTGAAGTCCTCACACCCGACTGGGATCCCAGAGGCCTGGGGCCAGCTCTGATGTTGGGAAAGCTTGCCCTGGACGGGAAAGCCCGGCTGCAAACCCCATTCTCAGCCCTGCGCATAAAAGCCAGCATGGACCGTCGAGGCACTGTTGCCCAGGTGGAGACGGCTCTGGACGCCTCCCAGGGGACAGTGGA
IL10	GTTAGACCTGCAGGCTAACACAGACACAGCCCAGAAAACCCAGGAGCCGAGGGGGAAGGAGAAAGGTGCAAGAAGGGGAAACCCAGGTCCTGGTCCCCTTCTCTCTGCTTCCTGGCAGCAGAACTCAGACAGAACCCTTAAGCCAGTCTAAGTCTGGCAGGACCAGTAAGTTCTGAGTTAGCTCCATACTAGTTTCTAGCAGGCTCTTTCTCACTTCCTGATTCTTAGGTTTCTACATTGACACTCCCTGAAGAGTTGGGAAGAGACACCACAGTCCCCTGACCCTGATCCATAGGTCACACAGCAGGGACATCCACAGGGTGGGCGTGGGCCCTCTCATCCCTCCCTCCCACTCACTTCACGCTGGCTGGGCCCCAAGGTGTTTGCACCCCTTGCAGTGAGTGACCTTCTCTAGTGCAGCAAGCTCAGAACCTGCTGCCACTGGAGTTGTCCCATTGCTGATGCAGAAAGGTGAAGAACTAGCAGAACACTGGAAATGCCCTCCATCTGGGTCCATGGCTACTTAAGCTCAATGCTCCCTGGCAGGCAGGAGGACAGGTGCTATTGCCCTGTTGGGACAGATGAAAAACAGACACAGGGAGGATGAGTGATTTGCCCTGACTATAGAGTGGCAGGGCCAAGGCAGAGCCCAGGCCTCCTGCACCTAGGTCAGTGTTCCTCCCAGTTACAGTCTAAACTGGAATGGCAGGCAAAGCCCCTGTGGAAGGGGAAGGTGAAGGCTCAATCAAAGGATCCCCAGAGACTTTCCAGATATCTGAAGAAGTCCTGATGTCACTGCCCCGGTCCTTCCCCAGGTAGAGCAACACTCCTCGCCGCAACCCAACTGGCTCCCCTTACCTTCTACACACACACACACACACACACACACACACACACACACACACACAAATCCAAGACAACACTACTAAGGCTTCTTTGGGAAGGGGAAGTAGGGATAGGTAAGAGGAAAGTAAGGGACCTCCTATCCAGCCTCCATGGAATCCTGACTTCTTTTCCTTGTTATTTCAACTTCTTCCACCCCATCTTTTAAACTTTAGACTCCAGCCACAGAAGCTTACAACTAAAAGAAACTCTAAGGCCAATTTAATCCAAGGTTTCATTCTATGTGCTGGAGATGGTGTACAGTAGGGTGAGGAAACCAAATTCTCAGTTGGCACTGGTGTACCCTTGTACAGGTGATGTAATATCTCTGTGCCTCAGTTTGCTCACTATAAAATAGAGACGGTAGGGGTCATGGTGAGCACTACCTGACTAGCATATAAGAAGCTTTCAGCAAGTGCAGACTACTCTTACCCACTTCCCCCAAGCACAGTTGGGGTGGGGGACAGCTGAAGAGGTGGAAACATGTGCCTGAGAATCCTAATGAAATCGGGGTAAAGGAGCCTGGAACACATCCTGTGACCCCGCCTGTACTGTAGGAAGCCAGTCTCTGGAAAGTAAAATGGAAGGGCTGCTTGGGAACTTTGAGGATATTTAGCCCACCCCCTCATTTTTACTTGGGGAAACTAAGGCCCAGAGACCTAAGGTGACTGCCTAAGTTAGCAAGGAGAAGTCTTGGGTATTCATCCCAGGTTGGGGGGACCCAATTATTTCTCAATCCCATTGTATTCTGGAATGGGCAATTTGTCCACGTCACTGTGACCTAGGAACACGCGAATGAGAACCCACAGCTGAGGGCCTCTGCGCACAGAACAGCTGTTCTCCCCAGGAAATCAACTTTTTTTAATTGAGAAGCTAAAAAATTATTCTAAGAGAGGTAGCCCATCCTAAAAATAGCTGTAATGCAGAAGTTCATGTTCAACCAATCATTTTTGCTTACGATGCAAAAATTGAAAACTAAGTTTATTAGAGAGGTTAGAGAAGGAGGAGCTCTAAGCAGAAAAAATCCTGTGCCGGGAAACCTTGATTGTGGCTTTTTAATGAATGAAGAGGCCTCCCTGAGCTTACAATATAAAAGGGGGACAGAGAGGTGAAGGTCTA
IL12A	CACTGTGAAGTAGTGATTGTGAGCTAAGACTGTCACTTATAGAAAAATCATGTATTCCTAGAAGAAGGTTTTCATTTCATCTTAGCTAGAGGACATGGAGCACTTCAGGAAACTATTTCACAAAAATGTAAATTAGAAACTGTGTCTGGTAGCCAATAATCCATTTTTAACAGTGGCCCTGTGCTCATCTAAGCAACAGAAATTACTTTTGTATAGGAGATGGCCCTTCCAGGGGAGAAACAGCTCAGTTGTGATACACTTGTCTTCATCCTGACTTTAAGTACATTTAACTCCACACTAAACCCTTGTGGCCACAACACAGCTCTGCACCTGTCATTTGCTCTAGACAAACTGCTAAACGCAATTGTTTCTGACAATGGATTACTCTGTATCCCGTGGGGGAATTCTCAGACAGCAGCATTAGAAGGGGCCTTAGAGATCAACCATTTCTCTTATTTTACACACACCTAAAACTCCCTACAGCCGTGCTTCATCAGCTTCGAGCAGATGAGCCACCCAGAAGGCAGCTCCAGTTATTAGGTCCTAGGGCCTGGGTGTAGTCAGGCCCTTTGGAAGCTCCAAGTCAGAGATCAAACACATCCTCCCCACTACCCACGCCTAGGGTGACTAATGCCTGTGGGAAAAACAACTGAACTAAAAAGTCCCACAGGAACCTCAAACCCAGCACATCCAAAATGGAACTTCTCACCATCTCCTCCAAACTCAGTCCTCTTATACAGTAATCCCTGTAAAGCTAGAACAATCTCCATTCCCCATTCTCAGGGCCTTCCTCTCCCGCTCACCTGAGGAGCTACCAAGCCTTGGCCCACAAGCCCTCTGAGAGTCCCTCCTGCCCACCCTGTGTTCTCCATACTGAATAAGGACTTGGCCACACCTTGTCAACTCTTCCCTCTGCTCTACTCCTGACCCCTGGATCCATCCTTCATGCTGTGGCTGAAGGGATCCCCCCATCATGCAAATTCTGCCACATCTCCCGCCTAAAACCCAGGAAGACTCCCCACTACTCTCAGCACAGAAAGTACACTCCTTAGTATGGCATCCCCTGCCCTCATGGCATGGCCCCATCCAGCCCTCCAGCCTCACACCCTGCAAGGACACCTAGACCCCCACCTCCCTCAACCCTTCATGACTGCGCTTCTGATCCCTGTTTCCCCTGGCTAGACCCTGCGTGCCCTCCCGCTGGAAGCGGTCTAATGCCTGCTTGTTTTTAACACTCAGGTTGGGGCCCCTGCCTGCTCCCGGGAGCCTTTGCTGACTCCTGGACCCCGTTGCTCCGGCTGAGCGTGGGCTCTTTCTCTAGGTCTTTCCTCCCAGGACTCTGTGTATTCATCCTATCGTTAAACTGGATTCTCTACAAGAGTAATAATTGCAGAGTCAGCCAGCTCTCATCCCTTTTCAGGTTTCAGAAAAGACCTGTGAACAAAACGCCTTGAGTCTGATTTAGTGTGGCAATGCCCCAAGGGTCCTGTTCTCCCTGGGTGTCCTGCACCTGGTGCAACGTCGGCCTGGCATCTAGTGAGCCATCTAAAGGAACGATGATGAGTGAATGATTTGCCTACCCCTTCCAGTACTAGGCTGGAGGTCGTGGTTAGGGCCCATCCCTACGCAGGACATGCAAAGTGGGAGGCACTCCTCTCTCTACGTCGGCAGGGGGCGCTGCACAGCTGCGGGGCGGGGTAGCTTAGACACGGGGCGTCCGGCTAAGGCCGGGGACCCAGGGTGGTGGGCGGGGTGTCCCGCCCGCCTGTGGACCCCGCGCAGTAACTGCGAACATTTCGCTTTCATTTTGGGCCGAGCTGGAGGCGGCGGGGCCGTCCCGGAACGGCTGCGGCCGGGCACCCCGGGAGTTAATCCGAAAGCGCCGCAAGCCCCGCGGGCCGGCCGCACCGCACGTGTCACCGAGAAGCTGATGTAGAGAGAGACACAGAAGGAGACAGAAAG
IL17A	GGGCATTTCAGAAACAATACCTTAACAAAGGGTGGGTAAGCTTTGAAAGAAGGCCTGGAGAAAAATCAGGACCCCATCATCCCAGGTCCTGGAGCATGGTGGGGGGTAAGGCTAGAAAGGAAGTTGTACGAACTCAAATATTAATTCAAATGCTAAGAGGCTTACCCTTCATTCTGTATGCAAGCTAATGGCAGAAGAAAAGGCACAATTAGAGCCATGCTTTGAGAATCATTATTGAAAGCATGTCGAAGATGGTCTGAAGGAAGCAATTGGGAAAAGCAAGCATAGCTCATCCAAGTGGGTGAGAGTGTGAGTTAGAGGAAGCTTGGAAATTGGTGATGTGAGAGATGCTGCAGCTTCTGGGATTGCTGCCTGGTCGTGTGTAGAGGAGGGGCAGTAGGGCTCATTCTGAATCTTGTCTTGAAAAGCACATAGATAGTGATGCCAAAACCAGGACTACGGAAATCACTTGAAGCTGTATCCTACCTCCTCCTCCATCTGTATCTGCTTCACCTATCAAGGATATCTACTATTGCCACTAAAATTCAGGTGCTTATGGCCTCCCTCATTCATCAGCCAGGGTTTATCTGGCCAGGAAAGAGAAGCCCCTTCAGGCATTTGCAACAGAGGGAGTTTAAGTCAGAGAACTAGTCACCCTGGTAGTTGAGATTGCCATCAGCAAGAAGCTGTTACCATTTGAAGGCTGCAGGGACAAAGGGAGTGAGCAGTCCTCTGGGAGACTGAGGAAGGAAGCTCCTGGCTTCTCCCCACTTTCCACTTTCCACTTCCCACTTTTACTCATCTGTCCTCCAATTCCCTTTTGGCTGAGCCTAGCTGAAACCCAGCTGACAGGGGAGTTTGAGCAAGCAGCCTCCAGGGTCAGCCCTCTGAGTTACAGGTAGAGCAGGACAGGGAGGAATGGATCTCAGGACAAACAGGTTCAGGATCCGGCAAACTAATTTTACACTCCAGCCATTGAGTTGGAACTACTGGCCAGCCTCCCCCCGAGTTAGCATGTAGAATATGGGATACCAGCTGAGTGCCTGAGAGTTATCATTCACCTCAGTGGGGGTAGGGGCGGAGAAGGGTGACATATAGCCAGCCACATCTATATCCACTGGCCCTTCCTTGTCCTAGTCCTCTGTATTCCTGAGAAGGAACTATTCTCAAGGACCTGAGTCCAAGTTCATCTTACTTAGAGTACAGAGAAAAGAACCGCTAACTCCTTCTCTCTTTCCCCCATCATGTCTCCTCTCCTTTCTAGTTCTCATCACTCTCTACTCCCCCCTGCCCCCCTTTTCTCCATCTCCATCACCTTTGTCCAGTCTCTATCCCCATTTTCAATTCCTTCCTCAAAACACCAAGTTGCTTGGTAGCATGCAGGGTTGGAACATGCCTTTAACAGAAAATCTCGTGTCTCTTGAACCTAGTTATTTATTCCTTGAGCAGAGTAGATATTCAACAAAAGAATTGTTAAATTCAATTAAATAGGATATATCTTATTATTAAATATTTTTTTCATTTTTTGTTTACTTATATGATGGGAACTTGAGTAGTTTCCGGAATTGTCTCCACAACACCTGGCCAAGGAATCTGTGAGGAAAAGAAAGATCAAATGGAAAATCAAGGTACATGACACCAGAAGACCTACATGTTACTTCAAACTTTTTCTTCCTCATGAACCATTAAAATAGAGCATAACTCTTCTGGCAGCTGTACATATGTTCATAAATACATGATATTGACCCATAGCATAGCAGCTCTGCTCAGCTTCTAACAAGTAAGAATGAAAAGAGGACATGGTCTTTAGGAACATGAATTTCTGCCCTTCCCATTTTCCTTCAGAAGGAGAGATTCTTCTATGACCTCATTGGGGGCGGAAATTTTAACCAAAATGGTGTCACCCCTGAACCCACTGCGACACGCCACGTAAGTGACCACAGAAGGAGAAAAGCCCTATAAAAAGAGAGACGATAGCGCTACATTTTGTCCATCTCATAG
IL17F	GAACACCAGGCACATGCCACCAAAGCCACTGGCCAGCAGGTTCTTGAGCAGGCTGATGGGCTTTGGCTGGTCGGCTATGGTCAGTCTGCCTATCCCTCAGTCTGTCAGTTCCTGGGCCGTCCTGGCTCTGCTGCCCCAGCTGCAGTGCCAGGGCTGCCAATCTTGCATTTAAAGGCTTCTACTTGCTAATTAATTTTGGTTAAAAAAAACCATTCTTAGAGATAGCCAAGGTAATGGGCATTTAAGTGTTGCATCAATGTGATTTTACATATATGTATATTTGTCCATGGCTCCTGGTTCATAACTCCCACAGCCCTCGTTATATCCTAAGTGATAAAAATAATAAGCATATCTTTTGTTAGGGTATTTAGCTTTTTTGTCTTTGTTTCCTGAAGCAGCTTCAGACAGCTTCAGAGCAATAAAGGTGAAAAAGACAGTCTTTTATTGTAATGTTGGGGCACTTTAGGCCTAAGAAATAGGCCTCAGAAAAAAGAATCTCCCTCTCTGAACTTCTCCTGCCCACCTTTTCTCCCCAAGACCATAGAAACAGAAAATATCCTGTCATCTAACATCACCCCCCACACCTTTTGTCTTGGAGCTGGCCATAAAGAAATTCTTTGATTTACCTTGTCTAATCATAGGCCATAAGACCCTCAATTCAGGAAGGGTCCTCCCCTCTACCCAGGAGGAAGGAAGGCTGCTCAGAGAGGCCAAGAAAAATCTGAACAGGCAGGCCTGGCTGAATTTCCTCATTCAACCTGTTAATATCAGGTTATACCCTTTTTATCCAATCACATTTGTTTACAGTTTTCCATGTTGTAATCATGTCTGCCCAATGAAGACTCCATAAAAGGCCCAAGAGGATGGGATACAAAGAGCCTTTGGACCGCTGAACTTGTGGAAGTTCTAAGAAAGGTAAACAGTAACTCATCCCTGTGCTGGGAGGGTGGTGCACCCCAGCTCCATGGGAAAGAACACTTCTGTGCTTGTGACCCTTTCAAACCTTGCCCTGTGTACCTTTTCATCTGGCTGTTGACTTGTATCCTTAAAAATATCCTTTAGAATATACTGGTAAATATAAATTAGTGTTCCCTAAGTTTTGTGAGCTGTTCTAACAAATTAATCAAGCCTAATCAAACTCAAGCGGTTTGTGGGAACCTGAACTTGAGGCCAGTCAGTCAGAAGTCCCAGAGGCTTGGACCTGTGATTGGTGCTTAAAGTGGGAGCAGTTTTGTGGGACTGAGCCTTCAGCCTGTGGGATCTGACTCTACCTACCTGGAGATAGCGTCAGAATTGAATTGGATTAGAAGATGCTTAGCTGGCGTTGGATGCAGAATTGATTGCTTGCTGGTTGATGGAGATAAATGCCCACATACATGGTCATGGAAATCTTTTGTGTTGCTGGTTGTGGTGTGAGAGCAGAGGAAAACAGTTTGTTTTATCAACACAATGAATAGTGATTATTTATTAAGCACCAGTAGGAGTCTAACCATGGGGTTAAAAAATAATTAGTTCAGGGAGATAACAAAACTACCAGGGTATATCATTTCTGAATTTTTCACTTATGTCATTCATTTCTTTAGTTTTGTTTTCCCATTCATAAAATGGAGGTAAAGATAGTTTAGTACCAAGGCTCCTCTAAGGATGAGTTTTCTCCCATTTAAATCACGATTCATATTGCGTGACTGGAAAGTAGAACATATGGTCCGTGACAAGGGTGTTGGCAATTTGTGGAAGAACAAAAAAGATTTGACAACAATTTCTAACTTGGTTCATCTCTGTAGTAAATTAAAAATTTTGCTCTGATTTGTGGGCAATGGGGGTGGAAGTAGGGTAGAAGGAAAGAAAAATTTGGTCCTTTTCCTGTCATCCCTTTCTTTAGGGTCCCCCTTTTGTTCCCCTTCGGGAAATGGAATAAAAAAAAAAACCCCTGCATTCGTCAGTAACTCCGGGTCAACCACAACTTAAAGACAGTAAGCAGGTCAATCGAAACAGGGGCAA
IL21	GATGTCTCAGGGAGGGACTGGGTTGTCTAACATAGTGGTGAGGCACTCCAGGGCCAGGAGCAATGGTTCTCTCTAGGCAGTATGAAAGATATTTGACTTTTTTATTTTTTGTTAAACCACCAGTACAACCACACAAGTGTATTCTGGCTGAACACTGATCTGTCCATTCTCCTCCTTCTCTGATCAGTTTAGCCTCCCCTAGGCTTCTTAAAGTTCTCCCCTTCACCCTCATCCACGATCAGCATGCAAACCTCCCGGGATGTTATGTGCTGTACTTAGCCCTTTTACTTGGAATGTCTCATTTAAGCCTTATCACAACCCTATGAGTAGATTCTGTACTTGCCTTCCTTTTGCAATTACACACACAGGATCATATGTGCTATTAATTGTTAGGACCTTGATTTGAACTCAAGCTTTAGAAATTGACCTCCTAACCACCGTGGTTAGTGTCTTCAAGGAGATGCACATCTGTTTAGGTGGATAAGGAGTGCATGTACAAAGACCATACAGGCAATGTGGAGGCACCAAGTGGCAACCCTTAGTCCACATGCATTCATAAGTTGCACAGAATCTTGTCATATAGAATTTAACTATTACAGGGAGGAATTCTTGATCATGTTGTATGAACTCTTATCTACTGTATAAGGCCAAACCTGTATACTCTTGAATAGATATTCCATAATAAAAAGATTACAGTCAACTTCAGAGCAAATCAAGTGAAAACTCCAATTTATGTTGGCTACGTAACAGTCTAGAATAAAGTATGGTATTCTAAAGTATGTAATGAAATGAATGAATGAATGAATGAATGAATAAAATCTATAGTCAAGAGTTTCACTTATAAGACCTATGGTCTTATATAGTACATGACTCTCTAGCTAGAATATTATATTCAACTTTCTCAAATGGGTTAAAAGAGTCTCAGGGACAAGAGAAGCAGAAGAAAGGAGGATGATAAAACCATTTCTGGGCTTTGGATCTTTAATTAACCTCTACCCGGTCACAGATGCAGTTAGAAATGTGTTGCTCACACCCAGAGGAAATAGTATCTAACAGAAATAAGTAACACTACCCTAAGAGAAAACGAATCATTTATGGGTATATTTTATTTTGCTGTTTGGAAACATTTTTTGGTTTGGACAAGAATGAGCATTAGCAAGTTTGACTCATTTAATTGATGTATTATATAGAAGAGATGGACATTAGATAATTTTTAAAATGATGGTAGAGTGAGATCTTGATTGGGAAGGATAGATTTTCTATCAACTCCCTTAGAATCATTTGTGATATTAATAAATCAGATTGTTAAATAACATGACAGAAGCCAAAATAAATGCTTAGTAAAGATGCTTTGGTGAACAGTTGGAAGCAAATTCTATTTTAAACCCTTGAAACTTGGTAAGAACCTAAAATATTCTTGCTAATTTGGAAAATACCTCTTTATTTAAAATTTCCTAAAAGGTAGCCTCTCCTCCTACTTTTATGATGGAATACTGGATGATTTTAGTCAAAAGACATAGTTATTACCATAAGAAAAAGTCCTGCATGAAAGCACATGTTGCCATCTTACTCATTATCAAAGTGCCCTTATGACTGTCAGAGAGAACAGGTAAGATGCCAGGGGAGGCCGAGAAAAAGAGATCAAAGTGTTTTTGTTTACTTTTTTGAAGTCTTGTAGTACCTACTGTTTATTATACATACTTCTTGATTCATGCTGAAAATTGGAATTCACCCATTCTCTCTTTTTCCTGTCAAAGATGCAGATGGGGCACATTTCGTTGACTCCATCAATCCCTGCCCCCACACATTAGCACATGCACACGTATACCTAGCCAGTGGAAAAGAAAAAAGAGTTACTCACATTCATCCATTTTACAAAGATTTCCAGGCTGCAATGGGAGGGCTTTACCTCTCCCTGAAGGATGAATAAATAGGTAGCTTAACTGACAACCTGTTCTCAGTCAAGCTG
IL25	TGCCTCCTAAGATCCTGTTCTGGGATTGAGGTTTTCCCAGGAGCACGGGAAGCCACCTTGAGGCCATGTCTGCCAGACAAAAGGCTAGGAAAGGGAGCTAGTGCAGTGAATCCGAACAGCAGGGCTGGATACCTAAGTGGGCAGACACACCCTGTGGCCCTCAGCAGGTGCAGTTGAAACTTGTCCCAACCCAAGCCCAGGTGAGCAGGAAAGCATTCACTGTGGGGCTCCCCTTCCATTCACAGCCAACTAGGGGTAGGCACGGTGTGGCACTTCCATGCCAGGAGGTTACATGTGGAATTGGTCAGAGCTGGAATGGGAAACCAGCTCAGCCTCTTTCTTTGTGATCTTGGGTAAGTTACTAAATTTCCTTGGGCCTCAGTTTCCTCATCTGTAACATGGGGATAATAGTTTCCATGTCATGGTTTCATTGTCGGGATAAAATGAGATGATGCATGCCCAGGGCTTAGCACCATGCCTGGCACATGTAAGTGCACAGGAGCTGAGGCCAGCAGGATATGGAAGGGAGAGGACGTCTGCGAGTACTGGGGGCAGAGGGTGAGGCAGTGAGAGTGGGGCCATGATACTGGCCTCATCACTGTTCCTGAGTGCCCCTGCTTTCCCAGCCACCACCTGCTTCTTCTAAGTGCCCTCCATCCCACAGTTCCAGGTGCCCCAAGACTCATCAGAGCAGAGCAGTTTCTCCCAATTTTCCAGATTGCCCTTTGACTTCATCACTTCTCTCTTTTGGGGCTGCTTTGCCCTAACGCATTGGAAAGATTCCTCTCACTGCAGTTTAAGTTATTCCTGGTTCCCTTTGTTGATTTCCTAGTCCTTGGTTACTAGAGGAGTATTTTCTAAGGGAAAGCACATGCAAATCAAGCCACATCATTCTAGGGGCAATGTCTGTGTATGGGTATGTTGGGTGCGTATGGGGGATGAGGCAGGCCAATAGGCAAGCATGAAGAGAAGGACCTGGGGGGAAGGACACACTGGCCCACTCTCAGCACAGTGTCTCCCAAGCAGGCTGGACCCGGCTGACCTGTGTCTTTGGGGTCAAGCCCAACTGTAAGCCTTTCTGGGGCACACATACACCCTCCTGGCTAACAGTGGCCCATGTTTCTGGACCTGCTGAGGCTGAGTGGGCTCACTTCATGGCCTGAAAGCAGTAGCTGACCCTGTCATGGGCTTGGTCCCCAAGGCTCTGTGAATGAGAGCAGGTTGGTTCCTGGAACTGAGACCTCCTTCCTGTTGGGTCTTAGGTGAGGCTGTTTCAGTTTCCCTCCTCTTCCTTGCTTCACCTTCTCATTTGTGCAATGGGGACACTCACCCACAGCTTCTTCCATCAGACCTTGCCCATCCAGCCAACAAACTTAGGAAGTCAGGGTCTTCCAGCAGCCCTGTGAGGGTAGGCTTGTATCCCCGGTGGGGGGCAGTGACTGGCGAGGGCAAGGGGGAGTTAGGGAGTGGGTCATGGACAATGGGGGAGAAGTCATAGCTGATGGGGGTCATAGAATTTTGGGGTCATTGAAAATGTGGAAGAGGTCAGAGAACAAAGGGGATGGGAGTCAAAGGATGTCTAAGGGAAAGGAAATAATCACGAAGGTGGATGATCAGAGGGACACCTGGGAAGAGGGGAATGGTGAAACCAGACCCTGGATGGGGGGAGCAGGGATCATGGAAACGAGGCCTCTTGAAGGGAGGCCACAAGACATTTCCTAATTTTGGCTACCAAACCAACCAGGGAAATCCCGCTAATGCCAGTTCACAAGAATGCAGAACAGCAGACTGTTATTGCTTTGACCCCATGGCCAGAAAAATTCAAAGAGCAAAGTTTACCCAATCAGCTACCAGGCATATAATGATGGTCATCACAACTTCCATGAGTATTGCATTTTAAGCAGCCTTTGGAAATACTTTCAGAGTTTTTTTGGTTTTGTTTTTTAACCTCAAGTCACTCCCTAAAAAGACAGTGGAAATAAATTTGAATAAACAAAACAG
IL26	GAGGCATTCTAGGACTATATATGGATTTTCCTTGTGTGATGATGATTTGAGGGATGTAAGGTATTTATGGAAATGTAACTACCAGAAGTTAAAAAATAGCCAGAACCCACATCAACTTAATTTATCAATATTAGCCACTTGAGTTATCAATATTAGCCACAAGTTTTGTTGGTACACACCAGGGATCTGAAATTGGCTGCTCACGGCAGTATATGGCTCTGGGAGGTGTTTTGTGTCATCCTTTTATTGCACTCTGTGTTTATAGCACAGTGTGTTAACAGGCTATGTGATTAGACAGACTTTAAGACTGGTGACCATATAAGCATATTAGCCGCAATTATCTGGTATCTACCCACCCAGTGTGTTTGTATTAATCCTCGCCCTCTAAGGGCATTTGAGCTTTTGATCCCTCCAAGTTCACACTGTTTCTTTCCAAAGGAACTTATAATACTAGGCATTCCTCTGCTCAAATAAATAAATAAATAAATAAATAAATCCCTTTGTGTATTTCATGTCCTAGTTCAAACATCCTTTCAGCCACTCCCAACTGAAACGACTTCTTTCTTTTTCTGAATTTCATAAAATTTCAGTGAACTTCACTCAGCACTCCCAGTCAGCTGACTTCTGCTATAGTTTTTTTGTGAATAGTTCTCATCTCAATTGATAGGGTGTGTCGTTACCAGTGATCTTGCTCCTGGGGAAATAAGGCTTGGATTCTTCCAAGAGATCCACTCATGTTTTGAAACAGCAGACATCAGTCCAAGCATTTTTCTTATTTTCCCTTTTTCTTCTTGGTTGTTTTTTTTTTGTTTTTTTTTTGTTTTTTTTTTGTTTTTTTGACAGCCCTGCTTGCTTTCATTTGGAATTTAGTCTTGGGTTCTGATGCTTGTTATTGACTGACTAGTTTTGATGACTCTCTTAACTCACAACCAGATTTCTAGTGTTGACTTATCCCTGATACACATTAACTCTATTCATTCTAGGCTTTAGTGACCTATCTCTGCTTCTCAGAATATGACTCTGGGCTGCCCTCTTCTTATATTGGGGCTGCTACCCAGAATGAGCCATATTTACTGTCTAGGAAGAACTGGGACAGAAATGAGGATGGGAGTTTATGGAGAATCCTCCTTGGTGGCTCCCTCATACCTAGCACTGGTTTTTGTGTAGGCAAGTCTTTAATAAAAATGTGTGAATGGAAGAAATTTAAAAAATAAAGCAGTTATGGTAGCACGTCATGATGTGACAAAAGTATTTACTCAATTAATAATGGATGCACTTCTTTAGATGAGGTGCCATGGTAGATGCTGTATTCAAAGGTGAAAATATACGGTCTCTTTCTTCAAGGAATTTGCACTCTCCTGGAAGTTGGGAGTTATAAGGAAAGTCTGAGTGGTAAATTTGGACAGAGATGACAGAGAACTTATTACATTGTGGACCTTAGTCCCAGGTCCAGTTCCAAACATATCTTGAATATGTTAAGGGGAGTTACTGTTTCTGCACTGGAAATGTTCTCGCTGCTATCTGCAGAATAATGGCCTCTGGGGGAAGCTGGGTGAAGGATGTGGCAAGCAATAAACACAAGACCCATTTGAATCGTGAGCAGATTTCCTGGGGCTGCCCATTTCTACCCCCTTGTTAAATTTTTTCTGGGATTCTGGTTAGAAAAGGAGATTTTTCACATGGGGTTTAAAAAATTATGACACAGCCCCCTGGAAATCATCCTGTTTTTATTGGCATGCCTTTTAAAATAATGCAAGCTGCTGTGATAGGCAACTGAAATTCTGAATTCTTTTGGAAATGAGAACGCAATCTTACCAGTAAGGCTGAGCTTTTAAATAATGTCAGTTGATGGTGTGATCAGCGTTTTTTGACTATGAAGCAAGCTCTTAAAAAAATAGAACAACCAAAGTGATCTTCCTCTATATAAACTGTAAATTATCTTTCACAGCACCTCATTGGACTGGTGGCTTTGAGGGCTACATTAAGTAGGTTATCCTCTCA
IL3	AAACAAAAAAAAATACAGGAATGTTTTGTCTCCACAGCTTTAAATTCATTGAACTTTAAAATTCCCTAGAAAAGCCCACTTACACTAAAAAAAATACAGCTTTTCTCTGTAAGGAATCACATTATTTGTGCACAAGTCCCCAAAACGTTTACATAGACAGTAACACCAAGGTACAGTTGAGTATGCAAGGAACAAACTCTGGGTCCGTGGGGCAATAGGGGACCCTACCGGAGCTAAGATTGCTGAGGTAGTTAGATCAGAGCCCCTCAAATGCACTGAATCACTGAGGATCTTATCAAAATGCGATTTTTGATTCAGAAAGTCTGGGCTGGGGCCTGAGGGTTGACACCGCTAACAAGCTCCCGGGCAGGGCTGACCTGCAGGTCTGGGACCACAGGAAGGGTAGCAAGACTGGAAATCTGTCTCCTCACAAGACTGAGCTGCTAGTGGAGGTTACCATGTCTGTTTTATTCACAGCAAGTGCTTTGTAGACGTCTGTTGAATGAATTGTGCCTACGGAGTACGCAAGCTGGTGCTAAGGCTCCCCTCTGTGTGTTGAGTTGTGCCTGTCAGACTCCACTCCGGGTCCAGAACCTAGGGCTCTTCCTGGTCCAGGGCCCAGCCTGGGGCTGAGCCAGGAGGGCATATCAGCTACAGAAATCATCCTCACAGCATGGCCTTGAGTCACAGCCTCTTCACCTGCCTCCCCACAGCCACATCCTGGTCCTTGTCTTCACCTGATCTGCTTATGCTCAGAAGCCCAAAGCACCCAAATTCCGCTGCCTCAGCATAACCTCCTATCCCGCATCCCCCACACTGATCACAACACACCGCACCATGACCCAGACCCTGGCCTTTCCTTACTGCTCTCCTCTCCCTCCCACCCGGGGCCAGTCATCTTGAAGAAGTCTTCCACATGCCCCTGTCACACTCATCCCTTTACCAAAAGCCCCTACCCCATGGGGTGGGTCAGGCAGGCCCCAAGACAGGCCCGTATCAGGAGGACCCCTCTTCTCTCAGGGGCTGCCCTCTGGGATAACCACCCCCGCCCTTCTGGGTTTCCTGCTTCCTATCTGGCTGCAGTTTCTCAGGTCCCTTGTGGATTTCCCCATGGTCTGTCCCCACTCACATCCCCTCTCTGCAAACCTTGCCTACTGGGCCTGCACCTGGCAAATCCATGCTCAGCACAGACGGGGATCAAGACCTCTCAATACAACTGTCTCCTGCCAATCCCTGCCCCAGCAGCCTGAGGCCCAGTCTGAAACCAGGGAGTTGCTCTCCTTTCTCCTCCCTTGACCTCACCCCTCAGACCATGCCAATTCTGCCTCCTAAACCTCCCAGGCCAGCCCCTCCCCCAGCTCCCAGTGACAGTGTCCTCAGGTACCTGAGCTCAGCTCTCGGTGCTACCAGAGGGACTGCCAGGGGCTGCAGCCGGGCCTCCTGCAGAGGCTGAGTCCCACACGCAGGGAACAGCCATGCCACTGCTAGCAGACCAGTAAGAGAATGGCCACCTGGGGCCTGAGCGCCCTCGGCCATCCACCAGAAACAAAGTGTCAAGGAGAAGCTGCCCGAAGCCCATGGGACAAACCACTGGGGACTGGAACACCAGTAATTCTGTATTGGGAAGCGGCACCAAGAGATGTGCTTCTCAGAGCCTGAGGCTGAACGTGGATGTTTAGCAGCGTGACCGGCTACCAGACAAACTCTCATCTGTTCCAGTGGCCTCCTGGCCACCCACCAGGACCAAGCAGGGCGGGCAGCAGAGGGCCAGGGTAGTCCAGGTGATGGCAGATGAGATCCCACTGGGCAGGAGGCCTCAGTGAGCTGAGTCAGGCTTCCCCTTCCTGCCACAGGGGTCCTCTCACCTGCTGCCATGCTTCCCATCTCTCATCCTCCTTGACAAGATGAAGTGATACCGTTTAAGTAATCTTTTTTCTTGTTTCACTGATCTTGAGTACTAGAAAGTCATGGATGAATAATTACGTCTGTGGTTTTCTATGG
IL31	CTTCAATGTCACCTCTCAGAGAGACTTTTGCTGATCACCTGACTTAAAGTATCCTGCCCGTCACTCTCCAACCGTCACAGTGCTTTCTAGCTTATTTATGAATGTTGTTGCTATTGTCCGCAGCCCACAGCAATGACGGGCCCACAAGGGCAGGAACTCTAACTTCTTCACCGCTATTCCCGATACCCTATAAAATGGCCTGATCAAAGCTGGCACTAAAATATGAATAAGGAGGCCGGGTGCAGTCGCTCATGCCTATAATCCCAGCAGTTTGGGAATCTGAGGCGGGCAGATCACCTGAGGTCAGGAGATAGAGGCCAGCCTGGCCAACATGGTGAAACCCCGTCTCTACTAAAAATACAAAAATTAGCCCGGCGTGGTGGTGGGTGCCTGTAATCCCAGCTTCTCGGGAGGCTAAGGCAGGAGAATCGCTTGAACCCAGGAGGCGGAGGTTGCAGTGAGCCGAGATCGTGCTATTGCACTCCAGCCTGGGCAACAAGAGCGAAACTCTGTCTCAAAAAAGAAAAAAAAAAATTAGCATAGTGATTTGTGCCTGTGGTCCCAGCTATTTGGGAGGCTGAGGTAGGAGGATCACTTGAGCCCAGGGGATCGGGGCTGCCGTGAGTTGTGATGATGCCACTGCACTCTGGCCTGGGTGACAGAATGAGACCCTGTCTCAAAAAAAAAAAAAAAGAAAGAAAAAGAAAGCTAATGAACTTAGAAATAGTTTCTAAGGCCAGAGTGGTGGCTCGCACCTGTAATCCCAGCACTTTGAGAGGCGGAGGCAGGTGGATCACAAGGTCAGGCGTTTGAGACCAGCCTGGCCAACATAGTGAACCCCGTCTCTACTAAAAATACAAAAATTAGCTGTGCGTGGTGGTGGGCGCCTGTAATCCCAGCCACTCAGGAGGCTGAGGCAAGAGAATTGCTTGAACCTGGGAAGTGGAGGTTGCAGTGAGCCGAGATTGCGCTACTGCACTCCAGCCCAGGCGACAGAGCAAGACTCTGTCTCAAAAAAAAAGAAAGAAAGAAAGAAAGAAAGAAAAGCAATAAAGTTTCTAGGCTGGCGCAGTGGCTCATGCCTGTAATTCCAGCACTTTGGGAAGCCGAGGCAGGCAGATCACCTGAGGTCAGGAGTTAGAGACCAGCTTGACCAACATGGCGAAACCCCATTTCTACTAAAAATACAAAAATTAGCTGGGCATGGTGGCACGTGCCTGTAGTCCCAGCTACTTGGGAGGCTGAGACTGAGGCATGAGAATTGCTTGAGCCCAGGAGACAGAGGTTGCAGTGATCACGCCACCGCACTCCAGCCTGGGTGACAGAGCAAGACTCCATCTCAAAAAAAAAAAAAAGAAAAAAGATATGAACAAGGATTTCAAGCAATAACTCTGGATCACAGTCTCTGGTTCTGGGCCCTGAGATTGCAGAGGCACGATGGAGAGTCCAGTGATGTCCAAGGCCACATGGAGTTGAGATGAAGCCTTCGACCCGCCACATTCACAGCAGTTATGGGGCCGTCCCTGCACACCGGCGTGGGCATATGCTGCAGAAATTTCCAGAGATACCGCATTCTGCACATCTCATGCCGGCTTCGCATTTCCTCCCCAGAAATTCCCTGTGGCCGCTGGCCTTGAACTCCTGGAAGTCACCCGCTCCTTGGTGGTATGGTCGTGTCTGTCAACCCTGGGCTTCAAAATTTTGTCTAGTCAAATCAACAGGCTCCTTCCAAGAAGAATGGCAAAGATGCATTCATGTGCCTTCTTGTGAAGTATGTGTGTGTCTGAGTCAGGCATCTGCCCACCTGGAGGGTAACCTCAGCATTTCCATTCAGCCCTTTCACTCAGCCGTGGCCAGTAGAACTTTTGAGTGTTTTCTGGAGAAAAGCTGAGTAAATGGTTTTGCCATGGGCGGGACGCTGACTGCTCTTTCTCCTCACCCTGGCCCTTTATATACCTCCAGGCAGCCATGGCGAACACATCTGGCTCCAGAAGCCCCCAC
IL32	AAAACAGGGTACATACAGTCTGGGTGGATCCCAAGATGTCTTCAGATGGTGGCCTTTGAGAGTCATGAGGGGCTAGGGTTGGAGCTGAAGCCTAAAGCATGACTTTTAGCTGGTGCAGGAGTGGCTTCCTTCTGTCTCCCACTACAATTCAGAGGATACTCAGGGAAAGATCTGGACATCCTGTATGTGGAAAGGCGGTTGCGCACAGTGGAATGGACTCCTAAGTGGCAGGCAGGTGACAACCGTTGTCTACTTCACCCAAGGGAAGATTTCTCCATGGAGCGTGTTTTATAGGTTCTGTCTCTCCGAGTCCCCTTTGAGAATATAATGGGATACATTGCATCCATGCTGAATTCCTAAGCCCCAGGACCTCAGAATATGCCCTTATTTGGAAACAGGGTCTTTATGGAGGTACTTAAGGTACAATGAGGTCACTGGGGTGGATCCTACTTCTTTTTTTTTTTTTTCCGAGGGGAATTTTCATTGTTGTCCCCCAGACTGGAGTGCAGTGGCACCATCTCAGCTCACTGCAACATTCGCCTCCCGGGTTCAAGTGATTCTCCTGCCTCAGCCTCCCGAGTAGCTGGGAATACAGGTGCCGGCCACCACGCAAGGCTAATTTTTGTATTTTTAGTAGAGACAAGGTTTCACCATGTTGGCCAGGCTGGTCTAGAACTCCTGACCTTAGGTGATCTGCCCGCCTCGGCCTCCCAAAGTGTTGGGATTACAGGCGTGACCCACTGCGCCCGGCCTAGGGTGGACCCTATTTCAATATGACTGGTGTCCTTTGGAAAGGGGAAAGGGGGACAGTCACACCCAGGCAGAACGTGATGAAGATGAAGATGGCCATCTACAAGGGCAGGAGAAACCTGAACAGAATCCCAGCTCCGGGCCCTCAGAAGGACCCCACGCTGCCCACATTGACCTTGGACCTCCAGCCTGCAGATCGTGAGGGAAGAGACGTCTTCGACTTAGGGCCCCTTGTCGTGGTACTTCCTTAGTTTGGCCCCAGGAAACCATCCCAAAGGCAAGGGCGTGGTTGTGCTCAGCTGGGGGAAGGGGGCTGGGGGCCGTGAGGAGGAGGTGGGAGGCCCAGCCAGGCTGGAGGGTCAGAACCCGTGGAGCTAGAAGAGCCCGTAGGGGAGCCCCAAGATTGCTGAGACCAGTGACCTTCGGCCCCAGATGGCCTTGCCTTGGCCCAGAAGGGTCAGAAGGACCTGGTCAGCCAAGCTCAGACAGCCGGCAGGATGCCTTCCACCCTGCAGAGGGTCCTATCTTGTCCCACAGGTAGATCTACATCACCACTAGCCACCCCTCCAACGTGCACAGGCCCCTGCCCTCACGGCGCCCCTCTTAGGTCCGGCAGTTCCTGCCTCCTTCTGATCCAGAAGTTTCTCTGGCCTCTGGAGCCGGGGCACACCTCATGCAAGGACAGGGTCCAAATTCCTTTGTCCTTGGATCCCACTTGGCTGACGTCACCTTCCTGTACTCAGGGAGTTTCCCCAGCCAGCTGTCCCGAGTCTGGACTTTCCCTCTGCCCCTCCCCACTCTCAGGCTGGTGGGGTGGGGAAAGCAGCCCATTCCTGGGCTCAGAGACTCCCACCCCAGCTCAGAGGGAGCAGGGGCCCAGCCAGGGACGGACCCTCATTCCTCCCAGGGACCCCAGACCTCTGTCTCTCTCGGGTAAGTCTCCATCTCTGTCTGTCTCTGTCTCTGTCTCTGTCTCTGTCTGTTTTTCACGCACTCAGCAAGGCCTCCTGCCCTGAGAGAGGCTCCGCCCACTACCCCCCACTTTCCCCATAAAACCAGCTGAGTATTTGTGCCAGGAAGACTGCGTGCAGAAGGTGACTGTCTCAGTGGAGCTGGGTCATCTCAGGTGGGGAGTTGGGGTCCCCGAAGGTGAGGACCCTCTGGGGAGGAGGGTGCTTCTCTGAGACACTTTCTTTTCCTCACACCTGTTCCTCGCCAGCAGGCCTTGGCTCCTTGAACTTTTGGCCGCCA
IL33	GTTTCATCCAGGCCAGACACAGTGGCTCACGCCTGTAATCCCAGCACTTTGGGAGGCCAAGGGGGGCAGATCACGAGGTCAGGAGATCGAGACCATCCTGGCTAACACAGTGAAACCCCGTCTCTACTACAAAATACAAAAAATTAGCCGGGCATGGTGGCGGGCGCCTGTAGTCCCAGCTACTCAGGAGGCTGAGGCAGGAGAATAGTGTGAACCTGGGAGGCGGAGCTTGAAGTGAGCTGAGATCACGCCACTGCACTCCAGCCTGGGCGACGGAGCGAGACTCCATCTCAAAATAAATAAATAAATAAATAAATAATTGTTTTATCCAAAAAAGAGCATAAGCCAGGGGGACAAAATAGCAGAGAAAAAAAGTAAGATAGTAGAAGCAAATTCAAATATATCAATAATTACAATAGATGTTCCAGTTCAAAGACAAATTATTGTCAAACTGGGAAAAAAAACCAGTATACTACTTATATGTGACACATCTTTAATGTAAGGACACAGAAAGTTTGAAAGAAAAAAGATGAAAAGAGATACACTATGTGAATACTAACCAAAAGAATGTTTGCAAAGCTCTGCTAATGGAGAAAGCAGACAAATGGACAAAGCAGACTTTAAGGCATGAAGCATAATTAGAGATAAAAAGAGAAATTTTTGAAATAATGAAGGAGGGTTCAATATACATAATAAAGATACATTATTCATCCTTTGTAATTTCCTCAGTATTTGCAAGAATTCCCAGAGTAGAGTATGCTAATATTCCCTTGGCTGTTACTTGTCACCCCTCCCTCCTATTTATTGCACACAGCTCAATTCCTGATTCATTCTTGTCATGTTGGCATCCTGTCCGCTTGCTTCACTGCTTTATCCAAAGGGCAGACATAGCCATCTTTCTTCATTACTCACAAATGCAACACTATGGCTTGTAGCAGATGATTGCTCAGGTTTGGGGATGATTAAAGGGGATTACTGCACAGAAAATGAAACAACTTTAAACAAGATAACAGAGTTCCTTAGTTGTTTTTTCCAAAGGGGACTCCATCATAGTCACATTTTCCCAAGCCTGGTCAGCCATCTGTTGCTGTCTCATTTTCTCTTTCCCCTGGATTCCAGAACCCTAACATTCTATCCTTCAACATGCCATGAGAAAAACTAAAAAATTCCTATTTCATTTTACAGTAAACTTTTTTCTGCTGCCCCTTTGTTTCAAGGTCACCCTTCTAATCTTGTAGATTGAATGGATGTAGAGGCTTGCTAGGGTAACAGTCCATCACAATATCCTTCTAAGTACAGCAGCAGTCTTCCTTCCAATGTGTGATCTTAGGATGTGGAATCAGTCCAAGTCTTAAAAGAGCATTACTTCATCCCTTTATTTTCTGCTACAGATGCCAAACGAGATGGAGAGAGGGTGAGTAGGAGCAAAATTTCTCATGAGGTAAGAAGAACAACTTCTCATGGGATCTATAGTACAGGATTTGCTTTTGTGATAAAGTATTATCTTCTGCGAGATTTTTGAGATGAATAGAAAGAAAAGATGAACAGTGGGGAGCAGGAAAGCCCGTCAGATATGTTGGAATACAGAGTATTTCAGAGCTTTTATTTGCAGACGAGCTGCTTATTACTGATAGGCCAAAGGGGGTCGCAAATTTCTATTATAAAGGAATTTGGAAGAATACACTGATCTCTTAATGAAGTTTGTAAATTAAGAAGCCAACGGCCAAAAGTGAATATATAAATGGCAACAGAATTTCAAAATGGACAGTGCTGAAGTTGAAGTTTAGGAGTTCAACTCCAAAGAGAGCCAAAACATAAAGTTTAGGGGCAGAAGAAGAATCATAATTGCTGGTTTAAAATATTCAGATGGAGGGAGGACGCAGAAAGTAGTGAGCCTTAGATGTTGACAGAATTGTAACTCTGTTGGCTCTTTACATGAGATTTCAAGCCTGCTAAAATCTCACCCGCCCAGATCTCCCTTCTAAGGCAATTTGGGTCTCTGCCAAACTTTGGCTAATAAAAAGAGTCTACAGACTCCTCCGAACACAGAGCTGCAGCTCTTCAGGGAAGAAATC
IL34	ATCCAGCAAGGTCAGCACTCCAGACTAGGTTGGCTGTGGAAGACTGGGTGTTAATAAGGGGTTCCTAAATCCAGGATTCTGTGCTCACATTCAGTGAAACACTACAGACTCCCCTCTTGGATAGTTTGAGGCTTTGAACACAGCCGTTCTCCTATCCTCCCCCACTGGCCCATCCCTAATGAATCCAAATGCAGTCTAGTAAAATCAGGAAGCCTGCTATGAAAACTTGACAGAGATATTGAAGATGCCCCTGCAGTTGCCCACTCTGACCCAGGTGAAGGGAGAATGGCTGTACCTTTGGTGATGGTGCTGAGGGAAAGGACCTCAACTCCCGTAAGTGCTGGGTCTGAGGCCACGTGTTACACCAGGACAGGTCCTGTGTCCCTCAGGAAAACCTGGCTTTGGGGTCAGACCTCAGTAACCAGCTGGGGAATCTTAGGTAAGATTCTCTCTCTCTCTCTCTCAATCTCTCTTTTTTTTTTTTTTTTTCTAAGAAAAGAGACAGGGTCTTGCTCTGTCATCCAGGCTGGAGTGCAGTGGCTTGGTCATAGCTTAGTGCAGCCTCGACCTCCAGGGCTCAAGTGATCCTCCTGCCTCAGCCTCCCGAGTAGTTATAACTACAGGCATGAGCTACCATGATGCCTGGCTAATTTTTAATTATTTATTTATTTGCAGAGATGGGGGTCTTTCTATGTTGCGCAGGCTGGTCTCTAACTCCTGGGCTCAAGCCCCAGAAAAGGGGTGAGGAATCTTACCCAAGGCCAGGCACAGTGGCTCAAGCCTGAAATCCCAGCACTTTGGGAGGCTAAGGCAGGAGGATTCCTTGAGGCCAGCAGTTTGAGACCGGCCTGGGCAACATAGGGAGACGTCTGTATCTACAAAAAAATAAATAAATAAATAAATAAATAATTAGCTGGGTGTAGTGGTCCCAGCTACTTGGGAGGCTGAGGTGGGAGGATCGATTGAGCCCAGGAGGTCAAGACCACAGTGGGTTGTGATTGTGCCACTGCTCTCTAGCCTGGGCAATAGAGTGAGACATTGTCTAGAAAAAAGGCAAGGCATGCCGGGTCATGCCTGTAATCCCAGCACTTGGGAGGCTGACATGGGCGGATCACCTGAGGTCAGGAGTTCAAGACCAGCCTGGCCAACATGGTGAAACCCCATCTCTACTAAAAATGCAAAATTAGCTGGGCATGGTGGAGCGTGCCTGTAGTCCCTGCTGTGAAACTCCGTCTCAAAAAATAATTAAAATTAAAAAAAAGATTATTCACCTTTTGGAGCTCATGTCTCTTCATCTGTAGACTGGGTAACTCATTGGTGCTCAACAGGGATGATGTATCAGAGAAAGGCCTTTTCTTCCACCTAATGGACCCCCAGTCCCACACACACACACAAACACACACACACACTCCAGTCACCACCACATCACTCAGTTTTGTGTTTTGTTTCGTTTTTTTAGAGACAGGATCTCGCTATATTGCCCAGGCTGGAGCACAGTGGTTATTCACAGGTGCAGTTGCAGCTCACTGCAGCCTCGAACTCTTGGCCTCAAGAGAGTCTCCTGCCTCAGCCCCCTGAGGCTCATGTCACTACACACTACACCCAACTCCCCATCACCTGGCTTTTAGTTTTATGAGACGAAGCTTTTGTCTAGGCCGAGTGTTCTGGAGAGGAGCTGGGGTAGTCCCTTAGAACAGTCCAAGCTGCCTGGGAGCCAGGGCCTGGGTTTGGGGGACTTCTTGTAGTCAACTGGCTGGCGCCCTCAGTCAGAGCAGTCCCCTGGCGGGTCCTCTGGGTTGAAGACTCCCTCCTACTTCACAGTCCAAGGCAGGCGGGGGCCACGTGGCCCTGCCCCGCCCCTGCTGGCTTCGGTTCCTGAGCAGAGCTGCAGTGGCCTGCTTTCCCCGCCCTTCTCATCAGACGGGAAGCCTGGACTGTGGGTT
IL36A	GTATTACCTCAGCTTCCTTTTAGTGTAGACCTAATGTCAGGTACTGCGAGCTCAGAGCACTGGGGCCTCTGGCAGCCAGGCTTCCTTTCCTGCTGTATTAGTCAGGAGCCTCCAGAGAGATAGAATCATTAGGATGTGTGTTTATGCACACAAACACAGACACACATACAGAATCGGCACTTTGTATCTGCAGGTTCAACCAACCAGCATTGAGGGATGCTGAGCCTGTGGATGAAGAGGGCTGACTTTTTGTATAAGTGGGTTCTGCAGGGTCAACTGACAAACTTGTGTAGAGACAGGGTTTTGCTGTGTTGGCCAGGCTGGTCTTGAACTCCTGACCTCAGGTGATCTGCCTGCCTCGGCCTCCCAAAGTTCTGGGATTACAGACATGAGCCATTGTGCTTCAACTTTAAGTTTTTTAGTCATAATTGTGTAAGCTGAACCAATTAAGATGTCTATGATATTGGCTATCATTTCTGCTGTTAATATTCAGTCCTCTTCAACTAGGGCACAAAAAGATTAGTTTTTTCCTTGCAAAGTGATGTGGATGGTCTGCTGCTGCAGGTGCTATTTTCAATATTGTCTCACTTCTTAAAATGAGTTATCCATTGTAAACTGCTGATTTCTTTGGGTCATTGTCCCCACAAACTTTTTATAAGCCATCAATGATTTCACCATTCTTCCACCCAAGTTTCACCATAAATTTGATTTTTGTTCTTGCTTCAATTTTAGAAGAATTCATGTTGATCTTATAGGGGCTCTTTTCAAACTGATGTCTTACCTTTCTTAGTGCCTCAAACTAGATCCTGTTCAAACACCTTATAACAAGTTAGTAGGAGTTTATTTTGGTGCAAAATAATTCAAAATCCATGCATAGTTTTTTTCATAATATGCATTTTCCATGAACTTTTTGATGACCTCTTGTATGAAAGGGGATTTATTAGGGGAATGAACTCATGCAATTTTGGAGGCTGAGAAATCCCATGACAGACCACCTGCAAGCTGGAGACCCTGGGATGCAGGTAACATGCTCAGTTCAAGTCCTAAAGCCTCAGAACTAGGAAGCCACTGGTGTAATTCTCACTTTGGGATAGAAAGCCTGAGAACCCAGGGAGATGCTGATATTAAGTCCTGGAGTCCAAAGTCTGGAGTTATAATGTCCAAAGGCAGGAGAGAATGCCCCAGCTCCAGGAGAGACAGAAAATCACCTTTTCTCTGTCTTTTCCATGCCATCCATGCCCCCGGCCAGTTGGATGGATCCCACCTACGTTGAGGGTAGATGTTCCCCACTAGTACACTGACTTACACACCAATCTTCTTTGGAAACACCCTCATAGACTTACCCCAAACTAATGTATTACCAGTTCTTTAAGTATTCCTTAAACCAGTCAAATTGACACTTAAAATTTACTATCACGCTACCTATACTAGAGATAGTGATCTAGAGTCCATTGAGGTGGCTAGAGTGCTCAGGAGCTGGCTTTGCTACAGTAATACTCCCTTCTTCCATGGAGAAGCAGCATGCACAGTGGCTCTGAGAAGCTGGAGGAGGGTCACTGGAGTGAGTGGGCTTCTGGTCTGAAATTGACCAAGAATATAGTTCCTGTGGACCAGGAGTGATTAGAAGCTACAGAGGTCTTAAGAGACCTATCCCTCCTCAGTCTACCTTGCACTTACTGAGGGCTCCCACTCTTAGGAATAATTCCATCGTTTCATTTTGTGGCATCAGAGATGAGTCATTGACCCGGAAGAAGTCCCGTAATGTTTCTCAACTCAGTATCTGTGACTATATTTCCTGCTCTTAAAAGTTTAGCATGCCCTCATGTTTCAGGTTGCTTGGAGAAGTCTTAACCATGCTGTTCACATAAAGAGTCACTAAATCCTCTGGCATCAGGAACTAGAAAATATCCTGAGTGTTGGGCAGTGCCAGACTTAGTGAGGCAGAACTTCCTTCCTTGCCCATGTGGATAAAAGGCCTGGGCCCTGTTACAGCCTGTCAGA
IL37	GGCACAGTCCTTAGCAGAGTGGCACTACCCCCACAGGAATTTGTTTATACCGTTGGCATGGAAAATAGCAGGAAATGAGTGATCACTGATAACTGAGGATGCTATTTATTATTGGCCAAAGGAATACTTGTGTTGTATTTGCATAACCACTCACAAACTGTTGATTACAAATGAGTACCAGACCTAGCTCCTTCAAGTAAAGGATCCTGAGAACTGAAGGCAAACAGAGCTCCAGGAGTCCAAGACAGAGCCACAGACCACGAGGATCCCTGGCCCAGGTAGGTGGTCCTCCTGCACTGGCTTTCAAGGCCAACAGGATGGATGGGGAAGTAGAGTAGCATCTGGCCATCTAGACCCTTGCTTTTTATCCCCACTGGAAGCACATCTGAATTTCTAAATATGATCTCTGAGACCTGCCCAGAACACCTTGCTCTCAGCCCCAGTAGCAGCCTGCTCTCTCCCAGGAGGGCTTCCACTAACAAGTAGGGCATTGCTGGAGGGCCAGGCAGACACTAGCTTAGGAAATCCACCAACCCTGGAAATGCTAGTCCCTTCTCTGAAGGCTCAGAAGACTGACTTTAGAGTCTAGAAAATATTGGTCCTTGGGAACAGATTTTGAGTGCAAAGAGATGGACTTCAGATGGCCAGATGCACTGCTTCTTTAGGGAATTCTGTGAAAGCTCCCTGCATTTATCTTAATACAGGCAGCAGATTTCATGAGTACCCCCGAGGGATGGCCCCAGGTCCTCCAGCCTGTGAGCATCCTTCTGTCCTTCAGCAGCACCACAGTATCTTTATATGTCTTTGGATACCTACGTTTCTGCCAGACATCTCTTGCTCTGATGTTCTGGCTGCCAAATTCTCTGTCAAGCGCCTCCAATTTTTTGTGTCCTTTGATTTACCCCAACATGACAAAGGCAGTTGTGCTTCATGTATTCAGGGATACTGCCAAACCACAAACAGGTTAAAATCAAATAGCAGATATCCCTGTTCCTAAAGACCCATCAGCTCTACCCACCTGCTCCTGCTCACCGTCCTTATTGTTGAGTCCTGAAGCCCTTCCTTGTCATTTTTATTTTTTGCATGAACAATTTAGTTCCCTTTGTCTCACTCCTAAACCTTTCTCAAAGGATTGGATTTGTACACAAACTGCCTATCTCTGCAATCTTAGAAGTGATATGATTCTGAACAAATCACTTAACTTTTGATTTTTTATCGGTAAGATGGGAATACCAATTTTTGCTCCACTTCTGTCCTATGTTGGCCTGGGCTGATGTTGAAAGCTCTCGGTCAACTGAGATAGGGTGTGCAGAATTTATATATATAAATATATCTCCTCCAACCCCTCCCAATGAAGCAAGTCACGTGAGTCAATCCTACCCTAAGATATTAGGGATTGAGCCTCCTGGGACATTTGGTGGCTTAGGTTTTCATGAAAAGAGGTTGCAGAGCAACTGCTTTTTGTTAGGCAAAGATTAGGCTACTGCAGAGACTCAGCAAACTTCTATAGAAGGTGTCAGATGGTAAGTATTTTAGGCTTTGCTTGCCAGATGATCTCTCAACTAGTTAACCATGCTATTGTAGCCTCGAAGCAGCCAGAGACAATATGTAAACAAGAGCATGGCTGTGTTTCAATAAAACTTTATTTAAAAAAACAGTCAGGGACCGGATTTGGCCAAAGGCCATAGTGTGCCAGCCCCAAGACTAGAGCAATGCACTTTTAACTTTTTTATTTTATTTTTGTAAAATGCCAAGATCCACAAAAATGCTATTGCACCCCGTGTGTTAGCACTGTGACTCAAGGTTTGGGAAATTCTGCTTTGAAGGCGTGATAGACAGGAGAGCATGGTCTGGCCCCTTGGTGCCTTTCTGGTTGCAGCGAGCATTTCAAACTACAGAGCAAGGCCAGTGGTCTGTTCAGCACTAGAGACATGCAGCAAGGTGTCCTGGGGTGAGAAGATGCCATAACTGGTCCCCTTTCTATCTCCTTAGGTCTTGGAC
KITLG	TGATGAGTATGTGAGGTGATGGATATACTATTTAGCCTGATTTAATAATTTCACAATGTATACATAAGCAGAACATCACATTGTACGTGGTAAATAGATACTATTTTTGTCAAATATAACTTAATAAAGCTGGAGAAAAAAAATAAAATTCTCCACTTCAAAAAAGCCTTAAAGGGGCCGGGTGCAGTGGCTCACGCCTGTAATCCCAGCACTTTGGAAGGCTGAGGCAGGCGGATCACCTGAGGTCAGGAGTTCGAGACCAGCCTGGCCAAAATGGTGAAACCCCGTCTCTACTAAAACAACAACAACAACAACAAAAATACCTGGGCGTGGTGGTGGGCACCTGTAATCCCAGCTACTTGTGAGACTGAGGCGGGATAATCGCTTAAACCTGGGAGGCGGAGGCTGCATTGAGCCGAGATTGCGTCATTGCACTTCAGCCTGGGAGACAGAGCGAGATTCCATCTAAAAAATAAAAAATAAAAATAAATCTTGAAGAAAAAAAAAACAATCATTTGCTATGCCTCCAGTATCCAAATTAAGCTCATTTTGATATTTGATGTTCGATATATTTGTACTAAGAGTACCTAATGTATAAAAATCTTTCTAAGCAACTATCAACTTGGAATCATGATTGATGTGCTGTCTATACATATTTTTTCTAACATGAGAAAGTGAGAACGCAGTCCCCCACTAAATTATGCAGTCGAGTTTCCCACATTTGGGGAAATCACAGAAGTCAGCACATCTGGAGTGAAATAAACAAGCTTCGCCCTGATTACAGGTTTGGCATATTCATGTTTAACAAACGCACCGGAACTAATTAAAGCAAATTTGGACTCCTACTCTATTATTAAAATAACTAATTCCTAAACTCATACATTATTCTTTCTTTTAAAGATCACTGATGTTAATGTTCAGCTAATATTTTCTTTTAAAAAATTAATGAAATGCTTTGGAATGTTCTCCAGTTATACAAACAAAAACAGACACATTCTGGAGAATCAATAAAATATTTGAAGTATTTTTTAAGACTGTACAGCTGGAGCTCCAGGTTTAAATTAGAGCTCTGCCATTTACTAGATATGGTTGGTCAAGAAAATTAACCTTGTATTTCATCGTCCATAAAATGGGAATAAAATAATAAGATCTACACTAATAGATTTGATGAAAGAATTTAATGAGATAATCTATGCGAAGTTCTTAGTCTGGCACCTGGCACATGAATAAGTGCATCACATAATGATGTTAGCTATTATTATTGTGGTTGCATTATCTTTCCGTTCAAAAAAGTACAACTTTCAAAGCCTTGCTGTGTTGGCGACCTGTAGTTTAATAATCTATCGCTTCTCTTTCAATCTTAATTTCTAAAGACACAGTAACAAACCATTCCAAATGAAGCGTCTCCCCTTGCAATACTTAACCTTGAGTCAACAATTCTTGTAATTATTAAATATTCATTCACTAAAGTAATTGTTTTTTTTAAAAAATAGAGGTGATAGGACAATGGCCTAACTACAGATCGCAATTAAACTTTATTTCTCTAAGGCAGGCAGGGTGAATTCTTTGCTCCGAACCTCCCGGACTCCTCTCCCTCTCCGACTTTGTATAACAGAGGGAGCTCCGAGCCCTCTCTGGCGCGCGAGGTATTTCGTCTGTCCCCGGGGGTGCCAGGTGAGCCCCAGCGGATCCGGGAGGGTAAGCTGGGACTCCTCGCGAGCAGTAGCTGCAGGGTACCAAGCTTCGCCCTCTGCGTCCCCGCGCCTTCGCGGTCTCCCGCCAGTGCAGGTCCGGGGCCCCCAGGCGAGCGGACAAGGTTGGCCTAATCTGCCAAACTTCTGGGGCATTTACCGTGCTCTGGCCGCCCTCCCGATTCTTCCCTCCGCGCCCTTGCCTGCTTCTCGCCTACCCCGGGCTCCGGAAGGGAAGGAGGCGTGTCCGGAGCAGGCGGGCGGGAACTGTATAAAAGCGCCGGCGGCTCAGCAGCCGGGCTTCGCTCGC
LTA	GCTCATACACACCCAGAATGTTACTTACATGTCCCTCCATGTTACACCAAGACCCCTCAGGGACCTTGTGCCTGGGGAGAGAAGTGGTCTGCCCCATGCAACAGTGGGCTTTACCCCGGGTCACCACCAGCCCCAGCTCCAACCCCTCTAACACTCTCCAAGTAAAATCACATCAGTAGCAGTAATAATATTTGAGGTGACAAGTTGGTATTATCTCAAACTTAGGAAAAGTGAATAAAGTCATCTTTAGAAACTGCTTTTTTTAAACCTTGTAACTTGCAAGCTAAGTGAAAATGGGCTCATGTATGAGAATGTTCGTGTTAGACATTTTTTGTGTTAGACAAAAACTAGAAACAAACCAAATCCCCATCAACAGAATATATTAGAATATATTGATACAATAGAATATTACATCATAATTTTTTTTAAAAACATTACTGATACATACAACCACGTATATGAATCTCACAAACATAATGCTGACTGAAAGAAGTCAAACAGAAATGAGTACATTCTGTGTGATTTCATTTATATGATGCCCCAAACCAGGAGGAAATAATCTATGGTGATAAAAGTGAGAGAGTGGTTGGTTATCTTTGGAGGGTATCAGCAGGGAGGGGGCATGAGGGAACCTGCTGGGGACCTGAAAATACGTGGAGCTGGGTGGTGGCTACATACAGATGGAAAAATTCATCAGCTGTACACTTAAGAGGTGTCCACCTCATACCTAAGTTACATATCAATAAAAAGGAAAAAAATTTTGGAAACTTTTTTTTTTTTTTTTTGAGACAGAGTCTTGCTCTGTCCCCCAGGCTGGAATACAGTGGTGCGATCTTGACTCACTGCAGCCTCCGCCTCCCAGGTTCAAATAATTCTCCAGCCTCAGCCTCCCGAGTAGCTGGGACTGCAGATGCGCACCAGCACGCCTGGCTAATTTTTGTATTTATTATAGAGATGGGGTTTCACCATGTTGGCCAGCTGGTCTCAAACTCCTGACCTCAAGTAATCCGCCCACCTCAGACTCCCAAAGTGCCAGGATTACAGGTGTGAGCCACTGCACCAGGCCTGGAACAATTTTAAAATAATGTATTGGCTCTGCAAATGCAGCTTCAGAACAAGTCCCTTAGCTGTCCCCACCCCACCCTAAGTCACCACCCTTAAGCCTCACCCATGTGGAATTCTGAAACTTCCTTTGTAGAAAACTTTGGAAGGTGTCTGCCACATTGATCCTGGAATGTGTGTTTATTTGGGGTTATATAAATCTGTTCTGTGGAAGCCACCTGAAGTCAGGAAGAGATGGAGGGCATCCTTCAGGAGTGAGATGAGACCTCATCATACTTGACTGTCCAGCATCATCTCTGAGTAAGGGGACCAAAAAATTTATCTTCCAAACTAGGACACTTTCAAGAGTGGAAGGGGGATCCATTAATATTTTCACCTGGACAAGAGGCAAACACCAGAATGTCCCCGATGAAGGGGATATATAATGGACCTTCTTGATGTGAAACCTGCCAGATGGGCTGGAAAGTCCGTATACTGGGACAAGTATGATTTGAGTTGTTTGGGACAAGGACAGGGGTACAAGAGAAGGAAATGGGCAAAGAGAGAAGCCTGTACTCAGCCAAGGGTGCAGAGATGTTATATATGATTGCTCTTCAGGGAACCGGGCCTCCAGCTCACACCCCAGCTGCTCAACCACCTCCTCTCTGAATTGACTGTCCCTTCTTTGGAACTCTAGGCCTGACCCCACTCCCTGGCCCTCCCAGCCCACGATTCCCCTGACCCGACTCCCTTTCCCAGAACTCAGTCGCCTGAACCCCCAGCCTGTGGTTCTCTCCTAGGCCTCAGCCTTTCCTGCCTTTGACTGAAACAGCAGTATCTTCTAAGCCCTGGGGGCTTCCCCGGGCCCCAGCCCCGACCTAGAACCCGCCCGCTGCCTGCCACGCTGCCACTGCCGCTTCCTCTATAAAGGGACCTGAGCGTCCGGGCCCAGGGGCTCCG
PF4V1	CTTCTAAAATAACAATGTCTTTTTCTGGAATATTTTCTGAAGGGCCTTCCAGAGGCTGATTCATAGTTAACTCTTCTTCCATTAGCAGGAGAAGGAGTTCACTCTAAAATAATGATTAAAGAGTATAATATAGTAAATACACAAACCAGAAACAGTGTTGTTTATTATAATTATCCATTTTTATGTACTGTACATACTTGTATGTCATATACTTTTATGCAACTGGAAGCACAGTAAGTTTGTTTACACCAGCATTACCACAAACACATGAATAATACATTGGCTTGCTATGATTTTACAACAGCTATGGTATCACAAGGCAATAGGAATTTTTTAGCTCCACTATAGTCTTATGGGATCATCATCACTTATACAGTCTATTACTGCCCAAAACGTTGTTATGTGGTGGGTGACTGCACATAAGTCACAGAGAATTGCTATTGAAGAGATCACTATCTTGTGGGAGAGGCAGACAAGTGGACAAATAATTTTGACCATATGTGACACGTGTCAATATAGATGTATGTTCCAATTATATGCTCTAATTGCTCCAATTGAATAGACATAGGAACACGTCAAAGCCTCATCATCATCATTTTCAACACATTATCTTCACTACTGTAGCTACTTTGCACTGAGTCCCTACCAGTACATTGAAATAGTGATAAACGTTATGATATCTAATGTCACAGTGTTTTCCATTTAAGAAACAAAACAATTTTAAACACTTTTAAATACACAGATACACATACACACACATATATATATATATATCTACAATATATGTGTGTGTATGTTTGTGTATTCTGTGAGAAATACGAAGAACAGAGTTCTGCAAGATAGAACAACAAGGGAACACAATTATATATAGCTGTCAGGGAAGGCACACCTGAGGAAGTGATATTTAAGCTGACACCAGAAATATGAATAGGTCTTAGCCAGCTGAATAGGCAGGTGTAGGGAGAGTAGGAGAAAGAATTGCATATTCCTACAAAAATGCAGGTTTGCTGAGCATTAGAATATCAGCTAGTTCCATCCAGTGGGTCCCTGACACCCTTCACCACTGTTAGTCAGAGTGACAGGGAACCTTGGGCTTTGGGTTGAGGGTGTACCTTGCCCTGATCAAGAGCCAAAGTCATTCTTTTTTAGAGAAGAGAAAACGGTCGATATGGATCTCTTCCCCTTTCCCGTGTGGGATTCTGTTGCATCCCCTTCACTGTCACCTCCCATCATTCTCACACCCAACTCCCAGATGCCCTGAATCCTCCCACAGAGAGCATCACTGCTCCCTGCCAACAGTGCAGCCCATCTCACCCTGTCACTGGCAGTGACTGAGGACACAGCAGGCTCTGGAAGACATGGCCTGGCAAACTCTCCTTGTCCTCTCTTCTGGACTATTATTCAGGATTGAAACAATGAAGAAACATCCAGGAGCTAAGTTTTTATAAAAATAATGCATTCAAATATTACTTCTGCAATTTTTCTAAGAGTAACGGGAAATAGATCTTGCATCCTACAGTATACTGGGTGATTGTTGGTGGAGCCTGGTAAATCTCATCCAGAGACTAGGGAAGTTTTCCACATTCAGGTGAAATTCAGAAGAGTCATCACCTAGAGACCAAATTAAACTTATTAGTATTAGAAAACAATTGCAAATAGCACACTCTTCAAACACACAGCCATCAAACTCAATGGTAATCAAGACTGAAGTTAGGAGCATATGGGCAGTTCTTGAGTTGAGAAGGAAACAAGAACTGTCTGGGTCCTGAAGCCACCTGCTGTGTAAGTTGCTTGGTGACTACAGAGAACTCTACTATGATACAACACAGAAAATATTTCTCTTCTAAGATGCAAGTAGTGTTTCTAACTCCACAAATGTAAGTGTATATAAACTGAGGTTGGAGGTATGCATCTTTGTACCACCTCCTAGCCAAGGCAGCTGCCCCCAGCCTTTTGTTTTGTAATCTTGGCTGGCCAGAGTCTGAGTCTTCATAGCAGTGT
TNFSF10	AATCACCCCATCTCTTGACCTGACCCCGAGATAAGCCTCCTTATTTCCACACTCTAGACTTTCTTACGTGCTTATAAGATAGAGATGTTGACTTCCTGCACGTTTCCCATTCCTTCGTTTCATGCCTTTCACGTACATCATAGCCGTAATGTTTCTATTTCTGGATTATAACAAAGGTGTTAAGTTGGTTTTCTTTGGTCTTCTCCCCTGTGTTTCTCTGCCATCTCTCGTTTCTTGTTTCTGCCCTGCCCGGCTGTGTGTCTTGTGCATTACGGTTATCCTACTCATCTTTCACCTGATTTAAAAAACTCATTCAGTCTAGGACTTAGAGTGTAAGTGTGTTCAAATAGTGTTAGGTTCACATAATGTCTAAAACTTTTAGTAGGAAAAATGCTACCTTGCCAATTTGTCTGTGTCTGAAAGGAATTTGCATTTAAAAATTTGGCAATTTGACAGAGGCAAATTTAAAATTTGAAAATATTTTCTTAAATATAGACTCATTTACAGATAGAAGGCAAGGGCAGGAAGTGATGGTGACCAGCGGTGCCTGAATGAACTCAGGAATGTAACTGTAGATCTAGGGTCCCAAACTTTAGGTTTCAAAGGATCTCTTGGAGTACTTGCTGAAAAATGTAGGTTCCTAAGTCCACTGCCAGAAACTCTGACTCAGTGGGTCAAGAATGGAATAACTAAACAATGGCCCCATGCAGTGGTTCATGCCTGTAATCCCAGCACGTTGGGAGGTTGAAGCAAGAGGATCACTTGAGGTCAGGAGTTCGAGACCAGCCTGGCCTACATGGTAAAACCCCATCTCTACTAAAAATACAAAAAAATTAGCTGGGCATGGTGGCATGCACCTGTAATCCCAGCTACTTGGGAGGCTGAGGCAGGAGAATTGCTTGAATCTGGGAGGTGGAGGTTGTAGTGGGCCGAGATTGTGCCATTGCACCACTGCACTCCAGCCTGGGCGATAAAGTGAGATTCTGTCAAAAAAATAAATAAATACATGAAAGAGAGAAAGAAAGAAAGAAAGAAAGAAAGAAAGAAAGAAAGAAAGAAAGAAAGAAAGAAGGAAAGAAGGAAAGAATAGAAAAGAAAAGAAAGAAAGAAAGAAAGGAAGAAAAGGAAAGAAAGAAATGCTGAATAAGATATAGAGACAACATACAGCTGGGCCAGCTTATGACATCTGATAGTGGGGAGATTTGGGGCTGGGTCCTGAATCTGAGGGTAATTAACTCCCTGTAACTTCTTTTCCTAATCTGTAAAAGGATAGTGACAGCGAGACATTGTGATGGGGTTAATATTTTGGAAAACATCCACATGTTTTTTTCCTTTGCCTTTCTGAGTGTGTCAACTACTTCCTACCTGTCCAGCCTAACACACAGGCATGTTGTCTTGGTAGGGATGGAGATCTGAGAAGGAGATTAGAATTTGTGTCTGAAGGTTTGCAAAGAGGAAGAAGTCGTCAATATTTAGATTCTGACATTCAAGATGGAATTATGTAGCAAGACCATTGCTATGAGACAGTATTTCTATTTTCCTTTATCCACTCCCACCCTGCCCTCTTCCCACCCTCACAGTAGCATGAGAAAAACCACATATGGAAGTTTCAGGTCATAAAAATTATCTTATAATTTAGAAAACAGGCCTTGTGCCTATGACAGCCAGGCCATGAGGCTTAGAGCTCTGTGGTAGAATGAGGATATGTTAGGGAAAAGCAAAGAAAATCCCTCCCCTCTTTGGCTGAGGACATTATCAAAAGGAGAGCAAGAAAGAGAAGAGAGAAATGGGCTTGAGGTGAGTGCAGATAAGGGGTGCATGGATCCTGAGGGCAAGGAGAGGAGCTTCTTTCAGTTTCCCTCCTTTCCAACGACTACTTTGAGACAAGAGCTGTCCCTGGGCAGTAGGAAAGGGGAGGGACAGTTGCAGGTTCAATAGATGTGGGTGGGGCCAAGGCCACAGAACCCAGAAAAACAACTCATTCGCTTTCATTTCCTCACT
TNFSF13	AGGAAGCCAGAATCAACAGCTCCAGCCCTCTGCGCTACAACCGCCAGATCGGGGAGTTTATAGTCACCCGGGCTGGGCTCTACTACCTGTACTGTCAGGTAAGCCCCATCTGGCTGCATGGGTAACGCAGTAAGAGAGTGGCGAAGGGTTTGCCAGGAGAGTGGGGGACAAGCTACAGGGCTGGGAGGGTGAGTTGGGGTTTGGGTGGGATGGGATGCCTGCGTCGCTGAGGAAATTGGAAATTGAGGCGAGGGCAGGCAGAGGCCTGGACTCGGCCTGTTGTCCCCACCCCAGGTGCACTTTGATGAGGGGAAGGCTGTCTACCTGAAGCTGGACTTGCTGGTGGATGGTGTGCTGGCCCTGCGCTGCCTGGAGGAATTCTCAGCCACTGCGGCGAGTTCCCTCGGGCCCCAGCTCCGCCTCTGCCAGGTGTCTGGGCTGTTGGCCCTGCGGCCAGGGTCCTCCCTGCGGATCCGCACCCTCCCCTGGGCCCATCTCAAGGCTGCCCCCTTCCTCACCTACTTCGGACTCTTCCAGGTTCACTGAGGGGCCCTGGTCTCCCCGCAGTCGTCCCAGGCTGCCGGCTCCCCTCGACAGCTCTCTGGGCACCCGGTCCCCTCTGCCCCACCCTCAGCCGCTCTTTGCTCCAGACCTGCCCCTCCCTCTAGAGGCTGCCTGGGCCTGTTCACGTGTTTTCCATCCCACATAAATACAGTATTCCCACTCTTATCTTACAACTCCCCCACCGCCCACTCTCCACCTCACTAGCTCCCCAATCCCTGACCCTTTGAGGCCCCCAGTGATCTCGACTCCCCCCTGGCCACAGACCCCCAGGGCATTGTGTTCACTGTACTCTGTGGGCAAGGATGGGTCCAGAAGACCCCACTTCAGGCACTAAGAGGGGCTGGACCTGGCGGCAGGAAGCCAAAGAGACTGGGCCTAGGCCAGGAGTTCCCAAATGTGAGGGGCGAGAAACAAGACAAGCTCCTCCCTTGAGAATTCCCTGTGGATTTTTAAAACAGATATTATTTTTATTATTATTGTGACAAAATGTTGATAAATGGATATTAAATAGAATAAGTCATAGTCTCTCTCTTTATTGGGGCTCAGGGGACACTCTCAGGGTAGCTGGGGGCCACGTGAAGGGGGGCGTTGCGGAGCGGCACAGCTGGAACTCCGGGATGATGTTCAGGCTTGGGGGCGGGGACCTCCATGCCTCCAGCCCCCAGGTGGGAGCAGAGGTAGGAAGGCACACTGCCCAGGAAAAAAATCAATCCTCCGCCCAAGGTACAGCAGAAGCGGCCTCCTTGGCCTAGGAGGCAGACTTCCTCCTGCGGGGAAATCCCTTCCTGGCTGGGAGGAGCAGGGGCCCTTCCTCTTGGTGGCCTCGGACATTCAGCAGGTGCTGGCACAGGCCCTGGCTGGGAGGTGGGGCGGGCAGGAGCCAGCCTGGAGGAGGGGCTGAGAGTCAGCAGGCACACGGGAACCCGGAACCCTGTGTGCTGGGGAGGAATCCCGCAGTGGCCGGGGGGCTTGAGGCCGCTGCTTTGTCTCTTCGTCCAGAGCCTTATGTAAGAGCTTTTCTCGGGAAACAGGAAGTCCTGCTTGCCAATTTCAGCACAGGGAGTAGTGCAGGCCTTATTCCAACACACCCGGCCCAGCCTTAACCCCAGAACTCAGCCAGTTTCTTGCTTCCGTGCCCCTGGTTCTCCTCCCCATCGAGCCCACCCCTCCTTTCCCACCTTCAGTCACCCCTAGTGAACTGCCCCAGCGATCTCTGCTGTGCTTGACCCCGAGGGTCTTCCACCCTCGCCCTGACCCTGGACACTGCCCAGCTTGGCCCCCCATCCTGCTCCTGGCACAATGCCCTCTAGCCAGCCAACCTTCCCTCCCCCAACCCTGGGGCCGCCCCAGGGTTCCTGCGCACTGCCTGTTCCTCCTGGGTGTCACTGGCAGCCCTGTCCTTCCTAGAGGGACTGGAACC
TNFSF14	GAGACACCTGACCAATTCAGGGAGGGCTCCTGTGAGAAGTTTCTTGAGTCAAGACGCAGATGAGCAGGGGGAGCCTGCTTTGGAGATCTAGGGAAGATGGTTCCCAGCAGCAGGAAGAGGAAGTGCAAAGACCCAGGATATCTGTCTGGGGCAGAGTGAGCAAAAGCACGAGGGTCCAACCACAGAGGCCCCAGTGAAGGGCACTTCGTGTCTTAGCCTAAGCTCAGGGGCAAGCTGGCAGCAAACTGTATCTATAAAGGGCCACATAAGTGTTTTTGGCTTTCAGGGCCAAGAGGTAAAATCAAGGATATTACAAAGATACTTATGAAACAAGACAGAAGCCAAGTGCAGTGGCTCACGCCTGTAATTCTAGCATTTTGGGAGGCTGAGGTGGGCAGATCACCTGAGGTCAGGAGTTCGAGACCAGCCTGGCCAACATATAGACAACATATATGTTACAACATATATAATGGCCAACATATAATACAAAAATTAGCTATGCATGGTGGTGGGCGCCTGTAATCCCAGCTACTCAGGAGGCTGAGGCAGGAAAATTGCTTGAATCCGGGAGGCAGAGGTTGCAGTGAGCCAAAATGGCACCACTGCACTCCAGCCTGGGTGACAAAGTGAGACTCTGCCTCAAAAAAAAAAAGAAAGAAAAAGGCTGGGTGCGGTGGCTTATGCCTGTAATCCCAGCACTTTGGGAGGCCAAGGCAGGCGGATCACGAGGTCAGGAGATTGAGACCATCCTGGCTAACACGGTGAAACCCCGTCTCTACTAAAAATACAAAAAATTAGCTGGGTGCGGTGGTGGGCGCCTGTAGTCCCAGCTACTCAGGAGGCTGAGGCAGGAGAATGGCGTGAACCTGGGAGGCGGAGCTTGCAGTGAGCCGAGATCGCACCACTGCACTCCAGCCTGGGCGACAGAGCGAGACTCCGTCTCGAAAAAAAAAAAAATCCACGCTTGAATGCATGCACACTCATACATGGACCTCCCCACACACATGAACACACCCGTGCAAGTGCGCACACACACATACACGCACCAATGCACAGGCACACACACATGCACACACCTGCACACAGCACATATATGCACACCCACTTGCACATGTGATGCATGTTCACACATACACACACGTGCACATGCATGCATGTACATGGACCACATGCACATGCACACAGATGACCATACACATATGCATGCACCTGCCCACATATGCACGCACATTTACATGCCAGCACATGTATGATACACAGGCATGCGCCTGCACATGTGTACATGATACACACTTGCATGCACACAACTGAATACACACATTCACATGCACACACTGCACACATATATGCATGCAGACAAGCACACACACAGAGCACACATCCACTCCTTTATTCCACTCTTGTGTTTTTCACTGCACTTGTCACATCAAAACACAACAGAAGGCCGGGCATGGTGCGGCTCACGTTTGTAATCCCAGCACTTTGGGAGGCTGAGGTGGGTGGATCGCTTGAGGTCAGGAGTTCGAGACCAGCCTGACCGACATGGTGAAAACCCATCTCTACTAAAAATACAAAAAGCAGCCAGGCGTGGTGGCACGCGCCTGTAATCCCCGCTACTTGGGAGGCTGAGGCAGGAGAATTGCTTGAACCCAGGAGGTGGAGGTTGTAGTAAGCTGAGATCGCGCCACTGCACTCCAGCCTGGGCAACAGAGCGAGACTCCATCTCAAAAACAAAACAAATAAACGAACAAAAAAACCCACAACGTATTATTTTCTTGTTTACGAGGTTTCTTGTCTCTCTGGCTCCACCAGAAGAGGAGCAG
TNFSF4	AATTTGTTACTGGTGCAATAAGTTAAGAAAATAGCATACTTTTATGACTGTCATTTCACAGTCACTCAAATCAGAACTGGAATGTCACAAAAACAACTCCCTGTTAGCCCAGAGGAAAAAAAAAAAGAAAGAAAGTAAAGGGGAAATTCAGATTAGTCACAAAGAAGTTCCCCCGCCTGCCTGCAAAAGTTGCAGCGTTAAAACTGAGAGAGTCCGCTTTGCTCTTTCAATCGCCTTTTATCTCTGGCCCTGGGACCTTTGCCTATTTTCTGATTGATAGGCTTTGTTTTGTCTTTACCTCCTTCTTTCTGGGGAAAACTTCAGTTTTATCGCACGTTCCCCTTTTCCATATCTTCATCTTCCCTCTACCCAGATTGTGAAGATGGAAAGGGTCCAACCCCTGGAAGAGAATGTGGGAAATGCAGCCAGGCCAAGATTCGAGAGGAACAAGCTATTGCTGGTGGCCTCTGTAATTCAGGGACTGGGGCTGCTCCTGTGCTTCACCTACATCTGCCTGCACTTCTCTGCTCTTCAGGTAAGATGCACCACTGGGCGCTGTTTTCCCACCAGCTCATGCTGATGGCAGCTGCAACAGCTGCAAACAGTCGCTTGGAAATAATCTTATGCCAAAAGTGTTGAGTTTTTTTTCCCTCTCCCCACAGCAATCGTAAAGTGTGGTTAAACGCCCTTCTGTCTCTCCTTTCCTTCCTTCTTTTCAGCAGTGGCAGTGGTAGGGCAGAGTGGAGGTAGGGCAGAGGCACAGCTTCTAGATCTTTTTCTTTTTCTTTGCAATGCAAGATTCCTTGTATCCCTTTATAAGCTGTCACTTTGAAGCTTTGAGTCACTGATATACCTGGTCTACCCATTGTGATAGTAATGTGTTTGATCAGGCAATTAATATTAAAAGGAAATAGGAAAGAGACCAGTTCCACTTTCCCATAATATTCATATACCCTATAGACCTGCAAGGTGATTTTCTTTGTAAAGAATGCTGAAGGTATCAATATTAATAGCGGAGCAATGTGTGCGTGCATGTGTGTGTGCCTATGTGCTCACTCATTCACCCCAATGATTTAATCAGATATTGTTTCTCACAATCTATCTCTTCCAGTCATAATTTAAAGACATCATTTCACCTTTTCCCTACCTTATTAAATACATCATGTAGTAGGAGATTATCCTTCTAGTATTTTCCCCATATAGTTAAAATATTTCCATTTTTCTTTCACTTTATTCTTGTTCCACACTTCTCTCTTTTGCATTATTTTTTCTTATTCAGTAGTTCAGATATACAAACATTATTAGGTATTTAAGGATGTTCTTCACTGCAGAAGATGCCACTGGAGAAAAATAAATCTATACTCTCTTCGTGTTCCTTTGTTGAGCTAGTCTGATAATCTTGTTTTCTAGGTGGTTGCTTTGGGTTAGAAATGTTTCTCCCTGATAAAGTTCAGGTAATACAAACTGATTTCTGATGGTCTTGTCTGAGATTAAGCACCTCCAATGAAACCAGAATGAGATGAGCAGTCTTGGCAAATGCCTGGGCTTGTTTCTGCCTACAGGAAATAGGGTTTTCAGTGCATGGAGGCTGGTAAGAGTGTGTGTGGTTATGATCACTGTACCACAGACAGTGCTTGTGTCTCCAAATTCCAGAAGTGTAGCTAGTGTCATGCTCAGGTCTGCAGAACAGTGAGCACAACAACACATTGATCCTCTCCTCATCACACCACACTCTTATGTCTTCTCGCAGAACTCTTTGGGTGAAATTAAAGTAGGCGACTCGGGGAGAGGGTGTGGGGGAAGAGTAAGGTGTCCATGGCAGGATGCCCAAGACATCGACCGGATGCCCAAGACATCAACCGGAATTAGGCTCTTTTGAGAAGAAAACAAAGAGAGTAACCAAATATAGAACAGCTGAGTGCATTCACCAGTCTGGGAGCCCTGAGAGTGCTTTTTCTAACAACCACAGTGTTACATATTTCCTTACACCATGGGATGATA
TNFSF8	CCAGAAAACACTGGCTTGCCTCGTTCCCACCTTAATTACCGGACCAAACGAACGTGAACACACTGTTTTCAAAACCAAACTCAATTGGGATCACGGGGGCCTCGGTTTCCTTGATTGTAAAATGGGTATATCGCCCCCCACTCTATTTAGCCCAAGAAAACAATTTATCTCTTGATGTCTCTTTCGTCTCCAGGATCTATGCTTTTACAGACTCACTGGGAGGAAATATCCAGACCAAATCCTAAAGCCTGATCTAATTTGGGAGATGCTCAGAAGTTTTGGTTCTATGCAAGAACAGCAGTGGTAATAATCCAAGCTTGGCTTTAGACACAGGACGTTTCCTTAGGGGCATCTGGGATCTCTGCTGGCTCAAAGTGATGCGCTGCAGACAAAAAGTGAGCAGAAAGGAAAGGAGGTGCTATGCAGAATGAGCTTCTTCCACGGTGATACCAAATGGAGCTTTCAAAGGCCCACATCTGGAGGCAGCAGCTATGCAGTGATTAACATTTTAAACGGTATTTTGAAATGGAGATCATTAGTAACCACAGATGTGATCTGACTCTGTCCCCCAGGTAATCTGTCTATTGTATCTAAATTCCAGACTTAGCCCAGTAGACAGCTTGGGATGTTTAACAGGAATTGTCCAACACCATCCCCAAATCTATTTTTATTCATGGAGTACTCTGACATCATCTCGCTTGGTCTTCCTGATGACTGTAATGCAGATTGGGAACAGAGAAAGCCATAAAGACTTGTATGATGGCCCAAGGCTAAGAAGGGAAAGGGCTGAGACCACACTTCAGGTTTTAGCTTTCAGGTGCAGTGAAGATTGAATGACTTAGCACGAGCTTTCAGCCAGGCAGGCTGCAAAGTGCACCCAAGTTCTTTCAGTGATCGACACTTGCGACTTAGGTTGAGATAGTTTTCATCCTCCCTGAGCCTCAGTTTTCCCATCTGTAAAAAATAAACATTGCCTGCCTCGGAGGGTGGAGGTGGAAGTGGAATGAAGCCACATGTAACTCCTAGCGCTGTGCCTGAGACAGTAGAGGTTCAATTATAGTAGTCACATACACACACAACACATACATACACAAGACACAACACACCACACACAACACATACATACACACCACACACAACACTTACATACGCACCACACTCGGCATGCATTGCAGATCACAAATGCACACCACACACACACTGCATACATATACCATAGAGAACACACAACACCTACACATACCCCCATACCACAAATACACACACACTACATAGTACACCACGCAGAACACACACAGCCCCCATATTCCACACCACACCATCTCACTGCCAATTCCTTCCCCTCTTCATGAGTTTTACGGCAGGTCCAGGTTCATCTGCCAGTTTAACAGATCCCAAAACTTCTGCAGGAGTGTTTGTTCAAAAGATTGATATTTCCAGATTCCTGCTTTCTGACAGTATCTTTGAACCCCAAATTTCATACTGCCATGAGCCAGTCCCCCTTTGGAGAAATATCTCCATTTGTGTGCCCTTTTTCCCCCAGGGAACCTGCAGCATGTCCCTTTTTCAGCAGTAGCCTATCAAACCGAACCCTTTGGAGTTATTACACTGCAGTCCGAGGGATCCGGCCTCCCTGAGACCCAGCAAGGACTCATTATCTGGGGAGGTCTTCTGAGCCACAGGCCTCGCTGAAAGAAGGTGCAGCTTCTTGAACAGGAAGGCGTTTTGTGGCAGAGTCTAAACGAAACAGAAGTTGCTTTGTGTGTGCGCACGCATGCACACACACACACACACACACACACATACACACACACAGTCGGGGAACCGTCATTTTCCTACGCGCCCTCTGACATCAGCCACCTTCTCTGTAGCTAGTTTCTCTGCACACAACTTAATCCCTGGCAATGAAAAATGAACCTCTCCCCCACCCTTGCTGCCGCCTCTCGCCTCACGCCCCCAGAGAAGAGTTTCTCCACCAGGCAGCAGGTGAAGGTTTTTTTC
XCL1	TGGGAGACGCAGGAATGTAATTGAGTAGGAGAACACCATGAGATTCGTTGCAGAACAGCCATGAGAACAGAACAAAGTTCTAAGAGAGCATAAAGGGGTGGCACAACTTAATTTTATCAAAAAAATTCAGGAAAACTTATACAGAGAGGAGGAGTTTACAAGTAACTATGTAGGGAGCTGTCATGGGTATTCCAGTTAAAGGAAACATGTGAGGAGCATAAAAGAGGCTGGCCCATTGGGTTGGCTGCACATGTATGTGTTTGTTAAGGTTTGGGAGTGTGTGAGTGAATGGTGGAAGGTGAGTCTGAAAGGAAAGCAGTACTAGATCTTGAGCATTCTTATATATCACAGTGAAAGATTAGAAATACATCCCATAGGCATTGGAATTAGTAAAGAGGTTCTCAGTAGGGAAATGGCATGATTAGATTGAGGCTTTACAGTGATTACCCTGGCAAAGCTGCAGAGAACAGACTGAGAGGAGGCCCTGGTCTGGGAAACCAGTTAGTCCACTGCAATTGGCCTATGATTTGAGCAGTGTGGGAAGAAAGGAGGACACATCTCAAAGAACTACTTAGAAGGTATACTTAGTCCAGTTTGGTTGAGAAAGACACGTGGGTGGATAGCAATGAGTCTAACATGATCCCTATATATCAGTATTTGGAAATTAGATGGAAGAGAACACATTGCTCCATGCTAAGGACTAATATGAGGAGAAGCAGTTTGAATAGAAGATGTGTCCAGTGTTCAAGGAGTGATTGTGCAGTAAGGTAGAGATCATTAAAGAGCCAGTTTGAAGTTTAGAATGAAGTCTGGGTGAAAAATCAAATGCGATTAGTGGGAAGTCTCTTAGAGGTTAACCTATACTTTTTATCAAAACATAGGAATTTATTTTCATATTCCTCATAGCAATGGACCTTTAACTACACATGTATTTAATAAATACATTTTATAGATACCTATATAACATAAAGAACAACCACCATACAACAAATTCAGTGGCAGAAAAGTTCCATTGCAATCAGTATGTTTAAATTCTACTGGGAGCATTGCAAACTAAAATTATATTTTGGGGAGACTATATGGCAATATATAATAAGAGCTGTAAAGATGATCATATCATTTTACCCAGTAATCCTACTCCTGGTTATTAAAGGGAAATAATTCGGTGTGTATTAATGAAATTGACCTTACAGTTCTGATCTTTATAATAAGTTATAAGAAAATGGTTTAATGTGTATGTGTATATATTTACTTGAAGTAGAAATATGAACGCTAAAAAATGGGAAGATATTTAAGTTGGTGTTAAAACAGCATTTAAAATTACCACAATTATGAGAACACATGTATGCCAATGCAGATTCACTGGAAAAATATTGAAAATGAAAACTGTCAGATGGTAAGATTATAATTTTATTTCTTTTTTAATTTGAAATAAGTTGGTACAGCACAGCTTTTCAAAAGCTTCTATAAATGTGTATGTTAAGTTGTAATAAAGCAAACACATGCATGTAGACATGCTTAAACAGTTATTTAATTGTTTCTTGGGTACCTGGGGAGATGGGGTGAAGAAAGGGGGGTGACTTGAATGAAGGTGGAGGAGAAAAATGAGAACCAAGAAAGCAAAGGATCGAGAAGCTCAGTGTGGCAGCAGCCTCTCTTCCCCTCCTGAGAGAGTCAAAGGGTGGCATCAGGGACTCATGATCCATGGTTGTGGAAGCCTCATGTCACACTGGATGTCACATGAGGTGGGATGGAACACAGTGACCACCCCACCTCATTTCCTTTACAGCTTCCGTGGTGGGCCATGGCAGTGAACAGCCTTCAGGCATGTCTACGGTGGAAGATCTGAATTCAGGCTGGTGGCAGGAGACAACACAACCACGTTTTCTTTTATGCATGCATTTGGTTTAATTGACACATTAACCACAGACAAAGGGGTAAAGGCCACAAGGCGTTAGGTTAGTATGAACAGGGAAAGGGACTTTTTTTT
XCL2	GGGAGCTGTCATGGGTATTCCAGTTAAAGGAAACATGTGAGGAGCATAAAAGAGGCTGGCCCATTGGGTTGGCTGCACATGTATGTGTTTGTTAAGGTTTGGGAGTGTGTGAGTGAATGGTGGAAGGTGAGTCTGAAAGGAAAGCAGTACTAGATCTTGAGCATTCTTATATATCACAATGAAAGATTTGAAATACATCCTGTAGGCATTGGAAGTTAGCAAAGAGGTTCTCAGTAGGGAAATGGCATGATTAGATTGAGGCTTTACAGTGATTACCCTGGCAAAGCTGCAGAGAACAGACTGAGAGGAGGCCCTGGTCTGGGTAACCAGTTAGTCCACTGTAATTGGCCTAACATTTGAGCAGTGTGGGAAGAAAGGAGGACACATCTCAAAGAACTACCTAGAAGGTATACTTAGTCCAGTTTGGTTGAGAATGACATGTAGGTGGATAGCAATGAGTCTAAGATGATCCCTATATATCAGTATTTGGAAATTAGATGGAAGAGAACACATTGCTCCATGCTAAGGACTAATATGAGGAGAAGCAGTTTGAATAGAAGATGTGTCCAGTGTTCAAGGAGTGATTGTGCAGTAAGGTAGAGATCATTAAAGAGCCAGTTTGAAGTTTAGAATGAAGTCTGGGTGAAAAATCAAATGCGATTAGTGGGAAGTCTCTTAGAGGTTAACCTATACTTTTTATGAAAACATAGGAATTTATTTTCATATTCCTAATAGCAAAGGACCTTTAACTACACATATATTTAATAAATACATTTTATAGATACCTATGTAAAATAAAGAACAACCACCACACAACAAACTCAGTGGCAGAAAAGTTCCAGTGCAATCAGTATATTTAAATTCTACTGGGAGTATTGCAAATCAAAATTACATTTTGGGAGACTATATGGCAATATATAATAAGAGCTATAAAGATGATCATATCATTTTTCCCAGTAATCCTACTCCTGGTTATTAAAGGGAAGTAATTCAGTGTATATTAATGAAATCGACCTTATAGTTCTGATCTTTATAATAAGTTATAAGAAAATGGTTTAATTTGTATGTGTATATATTTACTCGAAGTAGAAATATGAAGGCTAAAAAAATGGGAAGATATTTAAATTGGTGTTAAAACAGCATTTAAAATTACCACAATTATGAGAACACATGTATGCCAATGCAGATTCACTGGAAAAATATTGAAAATGAAAACTGTCAGATGGTAAGATTATAATTTTATTTCTTTTTTAATTTGAAATAAATTGGTACAGCACAGCTTTTCAAAAGCTTCTATAAATGTGTATGTTAAGTTGTAATAAAGCAAACACATGCATGTAGACATGCTTAAACAGTTATTTAATTGTTTCTTGGGTACCTGGGGAGATGGGGTGAAGAAAGGGGGGTGACTTGAATGAAGGTGGAGGAGAAAAATGAGAACCAAGAAAGCAAAGGATCGAGAAGCTCAGTGTGGCAGCAGCCTCTCTTCCCCTCCTGAGAGAGTCAAAGGGTGGCATCAGGGACTCATGATCCATGGTTGTGGAAGCCTCATGTCACACTGGATGTCACATGAGGTGGGATGGAACACAGTGACCACCCCACCTCATTTCCTTTACAGCTTCCGTGGTGGGCCATGGCAGTGAACAGCCTTCAGGCATGTCTACGGTGGAAGATCTGAATTCAGGCTGGTGGCAGGAGACAACACAACCACGTTTTCTTTTATGCATGCATTTGGTTTAATTGACACATTAACCACAGACAAAGGGGTAAAGGCCACAAGGCGATAGGTTAGTATGAACAGGGAAAGGGACATTTTTTTTTTTTAAGAAAAATAAAAGCATCAGTATTGCAAAGACTTTCCATGATCCTATACCCACCTCGAAAGCCCCCTCTCACCACAGGAAGTGCACTGACCATTGGAGGCATAAAAGAGATCCTCAAAGAGCCCGATCCTCACTCTCCCTGCACAGCTC
