## Supplementary tables for "Widespread variation in molecular interactions and regulatory properties among transcription factor isoforms": Table_S4.tsv

clone_id	gene_symbol	M1H_rep1	M1H_rep2	M1H_rep3	M1H_mean
AEBP2-2	AEBP2	0.241018747477365	0.1892113706521054	0.47366105668127895	0.3012970582702498
AEBP2-3	AEBP2	-0.2763034062658046	-0.3054772750594247	-0.12118649226175737	-0.23432239119566223
ARNT2-1	ARNT2	4.4987325520812576	4.501518575417287	4.2972442787121095	4.432498468736885
ARNT2-2	ARNT2	2.4077209348961275	2.4074109297093207	2.1979632570890932	2.33769837389818
ARNTL2-2	ARNTL2	0.3980267770144697	0.3918089605566016	0.29946098964935425	0.36309890907347514
ARNTL2-3	ARNTL2	0.44336868963506115	0.09889276668302772	0.13372787071494563	0.22532977567767817
ATF2-1	ATF2	0.5335692677878897	0.20359715699444222	0.3463810833941059	0.3611825027254793
ATF2-2	ATF2	2.4169452546572057	2.1521163516364528	1.9409971324050181	2.1700195795662256
ATF2-3	ATF2	-0.10628160231880521	-0.20690262378189148	-0.7214456791834893	-0.3448766350947287
ATF2-4	ATF2	-0.1655586806913167	-0.0360463718295754	-0.17518204810051743	-0.1255957002071365
ATF2-5	ATF2	3.6632349733746175	3.8149149017088013	3.526133878300891	3.668094584461437
ATF2-6	ATF2	0.216346273182299	0.08240372053238586	0.0334153663045412	0.11072178667307535
ATF3-1	ATF3	0.7874605636346084	1.458462715376516	0.6917548322076119	0.9792260370729121
ATF3-2	ATF3	-0.30015717657291174	-0.3421047010238161	-0.5012275934844266	-0.3811631570270515
CREB1-1	CREB1	7.5660821301287715	7.2883417205491305	7.5083735341543685	7.45426579494409
CREB1-2	CREB1	7.852026089535427	7.781096769260401	7.601391624120704	7.744838160972177
CREB5-1	CREB5	1.6551424837207156	1.760071609972274	1.8086204559899255	1.7412781832276385
CREB5-2	CREB5	-0.7487047233758124	-0.6299828477511199	-0.42365876713154316	-0.6007821127528251
CREBZF-1	CREBZF	3.448240421094549	3.496745931153928	3.2980474225969876	3.414344591615155
CREBZF-2	CREBZF	-0.9580562017252042	-0.8564625525819357	-1.0748050403978133	-0.9631079315683179
CREM-1	CREM	2.3854176633114004	2.528066457107148	2.1855031583650866	2.3663290929278786
CREM-2	CREM	-0.2783096922578745	-0.3041204351789549	-0.28207231280534534	-0.28816748008072485
CREM-3	CREM	-0.8580169189691288	-0.8982391572838762	-1.0709392908632485	-0.9423984557054178
CTCF-1	CTCF	3.1542398924826434	2.9697120018835808	2.998830548217518	3.040927480861247
CTCF-2	CTCF	-0.40265107829200175	-0.5079047244662466	-1.0087164575936782	-0.6397574201173089
CXXC1-2	CXXC1	1.0750211401331173	1.297684093415824	1.07415763998553	1.1489542911781572
DDIT3-1	DDIT3	10.326771468631451	10.476352429112877	10.50942393606192	10.437515944602083
DLX1-1	DLX1	0.7879701793246765	0.8276024974506004	0.7869879615156911	0.8008535460969893
DLX1-2	DLX1	3.9795486302146306	3.86041198766701	3.928972080721908	3.922977566201183
DLX4-2	DLX4	0.0027654441823752323	-0.1308231068164157	0.26753821466642447	0.046493517344127995
DLX4-3	DLX4	1.5863538409082114	1.633985130021157	1.628422835686711	1.6162539355386931
DLX5-1	DLX5	2.2233103085128376	2.468362357331817	2.210739249512297	2.3008039717856508
DLX5-2	DLX5	3.08813892185154	3.01582075910776	3.1174663918112877	3.073808690923529
DMTF1-2	DMTF1	6.617065805868053	6.560182063407474	6.430412470105768	6.535886779793766
DMTF1-3	DMTF1	6.689743086475692	6.486578714906206	6.323869212158641	6.50006367118018
DMTF1-4	DMTF1	11.801809901600562	11.739430074450345	11.522319252031892	11.687853076027599
E2F3-2	E2F3	6.460928748779831	6.50649086593223	6.36505069261254	6.4441567691082
E2F3-3	E2F3	-0.9657857244178703	-1.0653516664578466	-0.937328031154517	-0.989488474010078
E2F3-4	E2F3	3.72814519103888	3.782323918658817	3.835349998132913	3.7819397026102037
E2F6-1	E2F6	1.9290481893316358	1.8439536762241588	1.846903649139643	1.8733018382318125
E2F6-2	E2F6	5.018720785685542	4.91986302463323	4.907802112818026	4.948795307712266
E2F8-1	E2F8	3.297326842861301	3.354921725802834	3.3032106664180905	3.318486411694075
E2F8-2	E2F8	-0.1409595064924955	-0.03028965717145095	-0.2673051325303293	-0.14618476539809191
E4F1-1	E4F1	5.516501123851244	5.489547107991633	5.3096570294396646	5.438568420427514
E4F1-2	E4F1	2.123859662739534	2.2933688029735593	2.0128844823643575	2.1433709826924834
EBF1-1	EBF1	2.4231569237356863	2.4686695847956908	2.5068847270923	2.466237078541226
EBF1-2	EBF1	1.0606792991947698	1.0619148640134128	0.9749005889464231	1.032498250718202
EBF1-3	EBF1	1.4033177340244916	1.408307874142328	1.1537177182768863	1.3217811088145686
EBF2-1	EBF2	-0.33339539608346136	-0.29016940760127735	-0.36851559711863724	-0.33069346693445867
EBF2-2	EBF2	-0.5299119600830579	-0.703075639677658	-0.7727756001209458	-0.6685877332938871
EBF3-1	EBF3	-0.0406406845364429	-0.12828619562078236	-0.06920580686692519	-0.07937756234138349
EBF3-2	EBF3	0.43361863954460383	0.34391679309704476	0.43428621276104357	0.40394054846756405
EBF3-3	EBF3	0.7612172052470686	0.5376953844252367	0.5779817088169846	0.6256314328297633
EGR2-1	EGR2	3.094646862562071	3.0791026976389277	2.8090485803141685	2.9942660468383893
EGR2-2	EGR2	1.766203748928662	1.6818889261837955	1.62711374014598	1.6917354717528124
ELF2-1	ELF2	6.068317592512153	6.077165864541492	5.932006860127108	6.025830105726917
ELF2-2	ELF2	2.82777674388639	2.7962328999401507	2.611721739076844	2.7452437943011283
ELF2-3	ELF2	3.0579581681500287	3.4494233451557164	3.16899352386966	3.225458345725135
ELF5-1	ELF5	1.184250670843941	0.9001349569370152	0.9166215893055019	1.0003357390288194
ELF5-3	ELF5	2.990601493615323	2.831358744506806	3.0234445022629033	2.9484682467950107
ELK4-1	ELK4	-1.9778634400986261	-1.8340765546156412	-1.9591623243469733	-1.9237007730204134
ELK4-2	ELK4	-1.276673623675544	-0.9715965774653317	-1.1921757933978676	-1.1468153315129144
ESR2-1	ESR2	-0.3200326708396785	-0.2329498229759536	-0.3266476595569825	-0.2932100511242049
ESR2-2	ESR2	-1.4508259091262208	-1.4425628974184763	-1.4108956542082063	-1.4347614869176344
ESR2-3	ESR2	-1.5619154901151129	-1.5821418392199371	-1.640640066884758	-1.5948991320732695
ESRRA-1	ESRRA	0.5744072516257338	0.6109316098924615	0.784721298578261	0.6566867200321521
ESRRA-2	ESRRA	0.09782959401429296	-0.13838700275656762	-0.02508308183171817	-0.02188016352466428
ESRRG-1	ESRRG	1.6532985634663613	1.2331846013358527	1.2520346743688793	1.3795059463903643
ESRRG-2	ESRRG	3.506723800468674	3.420124419182974	3.0782968859159396	3.335048368522529
ETV4-1	ETV4	2.5130117451172587	2.5959208038468273	2.770558396269162	2.626496981744416
ETV4-2	ETV4	2.9758458820691356	2.5979442857539756	2.455882695176437	2.676557620999849
ETV7-1	ETV7	0.31991329725080575	0.19911612213719168	0.09477719693891411	0.20460220544230381
ETV7-2	ETV7	0.3000789684323834	0.06305611400525822	0.2009894365947219	0.1880415063441212
FLI1-1	FLI1	2.598174522669836	2.2998978625537108	2.3474497418370683	2.4151740423535384
FLI1-2	FLI1	3.255181524534121	3.209765047670165	3.2758527962646737	3.2469331228229863
FLI1-3	FLI1	3.4382099019792465	3.45198930957018	3.3758778274461605	3.4220256796651953
FLI1-4	FLI1	1.0984804786933264	0.8792792676208572	0.7116125194723337	0.8964574219288391
FOS-1	FOS	6.8812813658143686	6.800876472821208	6.794165469166365	6.825441102600647
FOS-2	FOS	6.346321746944678	6.236132679527962	6.226530735420217	6.269661720630952
FOSB-1	FOSB	7.118876981821202	7.090019944739378	6.864276478449682	7.0243911350034205
FOSB-2	FOSB	4.700935360226356	4.725598697060992	4.7671131994471505	4.731215752244833
FOSB-3	FOSB	4.206109869534993	4.376325461681145	4.1237755028416085	4.235403611352583
FOXJ2-1	FOXJ2	6.538767784993995	6.612358840028232	6.500601771536131	6.550576132186119
FOXJ2-2	FOXJ2	1.273885121325246	1.1144096616022134	1.1140265423632123	1.1674404417635573
FOXN4-1	FOXN4	6.85638144194683	6.726469476305222	6.81872474904007	6.800525222430707
FOXN4-2	FOXN4	7.023173914633157	6.99288735612116	7.068551748215323	7.028204339656547
FOXP2-1	FOXP2	3.1539921816419874	2.9632599661564285	3.013472792212378	3.043574980003598
FOXP2-10	FOXP2	5.783661180764619	5.838675809068641	6.006727779520786	5.876354923118015
FOXP2-2	FOXP2	3.8339754844249407	3.5701694868106757	3.518059822631717	3.6407349312891113
FOXP2-4	FOXP2	2.1642710832642327	2.1798360854386107	2.2945099081260003	2.2128723589429478
FOXP2-6	FOXP2	0.9002873599759031	0.7189019199342979	0.683629127861091	0.767606135923764
FOXP3-1	FOXP3	0.9280853140942441	1.1339226227709307	0.5662106237606075	0.8760728535419274
FOXP3-3	FOXP3	-1.3757799251858365	-1.5374689848030312	-1.5974946895831195	-1.5035811998573292
FOXP3-4	FOXP3	0.7304035781357606	0.9618000579520385	1.0254269744097293	0.9058768701658427
FOXP3-5	FOXP3	1.646035980030456	1.660499232963793	1.3978606884389428	1.5681319671443974
FOXP3-6	FOXP3	1.3948681200426962	1.3525325810572633	1.236622338291671	1.32800767979721
GATA2-2	GATA2	1.1120960269405118	0.9178898629659781	0.8641587515416704	0.96471488048272
GLIS2-1	GLIS2	0.7027352582992077	0.8292434204702149	0.7163806730828501	0.7494531172840908
GLIS2-3	GLIS2	0.29572715476042255	0.37646421601554536	0.26990610906916307	0.3140324932817103
GMEB1-1	GMEB1	5.809194151966996	5.906229747812103	5.7517305119635465	5.822384803914215
GMEB1-2	GMEB1	5.3829637417456535	5.249459370344374	5.35094696332163	5.327790025137219
GRHL3-1	GRHL3	-0.20036165202016504	-0.14137441447027915	-0.38424498440193317	-0.24199368363079246
GRHL3-2	GRHL3	0.1305050216319179	0.35034978970625247	0.26458495731938403	0.2484799228858515
GRHL3-3	GRHL3	0.4456698181671265	0.46876129636499025	0.3942079377897299	0.4362130174406155
GRHL3-4	GRHL3	0.048506822140137996	0.062498738793172116	0.012178210169857593	0.04106125703438924
GRHL3-6	GRHL3	0.12395657686718395	0.14334012549718622	0.1992436237603581	0.1555134420415761
GRHL3-7	GRHL3	0.3925200042276346	0.33303678077630516	0.376580937085215	0.3673792406963849
HDX-1	HDX	-0.32559387000348183	-0.15889035006517205	-0.1412313382580478	-0.20857185277556722
HDX-2	HDX	-0.4925779504580182	-0.28563171116958186	-0.3363003191619295	-0.37150332692984317
HEY1-1	HEY1	0.011504724777839048	0.20645914316310554	0.08617117387515175	0.1013783472720321
HEY1-2	HEY1	0.42809823465291896	0.2837633424994526	0.27819669130307356	0.3300194228184817
HHEX-1	HHEX	1.3452587972495729	1.2745802813276372	1.0102934549230285	1.210044177833413
HHEX-2	HHEX	0.13246899296004325	0.13793060054155196	0.08507327038641098	0.1184909546293354
HIF1A-2	HIF1A	2.929175019268835	2.8493225377575433	2.779761235061649	2.8527529306960093
HIF1A-3	HIF1A	0.7034801566374156	0.6189773491738133	0.5723624814530229	0.6316066624214173
HMBOX1-1	HMBOX1	0.9880647549318715	0.3831581590064059	0.0002735968101399765	0.4571655035828058
HMBOX1-2	HMBOX1	0.14160377929611193	-0.03744954040585021	0.17872821672355388	0.09429415187127187
HMBOX1-3	HMBOX1	0.09454841165713038	0.14943872936724745	-0.10202679859181554	0.04732011414418743
HMBOX1-4	HMBOX1	-0.3208846870506955	-0.3048173678345625	-0.333938902165715	-0.319880319016991
HMG20A-1	HMG20A	0.6561513417284045	0.7378045573915681	0.8004308141504696	0.7314622377568142
HMG20A-2	HMG20A	0.8353963009786368	0.5968677165797123	0.6679533446430063	0.7000724540671185
HNF1B-1	HNF1B	3.5117238370770343	2.7836606003198883	2.7477808727073305	3.014388436701418
HNF1B-2	HNF1B	2.608186002447783	2.492524647522384	2.0958798230021567	2.398863490990775
HNF4A-3	HNF4A	5.121042740161365	5.0742032629813485	5.014728109602888	5.069991370915201
HNF4A-4	HNF4A	2.5681861435249242	2.595250739370539	2.7053787979875534	2.622938560294339
HOXA1-1	HOXA1	2.359971174923483	1.8782889563592446	1.9568947762450548	2.065051635842594
HOXA1-2	HOXA1	3.2871526123380517	3.229620179010112	3.1261606239848767	3.2143111384443466
HSF2-1	HSF2	1.2113322518423522	0.9644467579245126	0.9988590004692155	1.0582126700786934
HSF2-2	HSF2	1.5302513294752957	1.5348230236199059	1.5041114805495461	1.5230619445482494
HSFY1-1	HSFY1	-0.23146249417986178	-0.25488046134600295	-0.26793967143406916	-0.25142754231997794
HSFY1-2	HSFY1	-0.8483566688959366	-0.7731923311736328	-0.7669649470526437	-0.7961713157074044
IKZF2-1	IKZF2	0.0513895293321738	-0.16299746611366098	-0.04700086130970731	-0.0528695993637315
IKZF2-2	IKZF2	-0.11400401729471912	0.07019174487874268	0.039908647488302744	-0.0013012083092245677
IKZF2-3	IKZF2	-0.9801743965195373	-1.070791439391761	-0.9350721764943535	-0.9953460041352171
IKZF2-4	IKZF2	0.903630318469168	0.7197010072041986	0.7721711527313122	0.798500826134893
IRF5-1	IRF5	2.794624984735435	2.7414283206252468	2.711523643484973	2.749192316281885
IRF5-2	IRF5	1.6856823017259004	1.7359922518369666	1.5016151805084017	1.641096578023756
IRF5-3	IRF5	3.713034791204695	3.506422026205042	3.479841280708354	3.5664326993726974
IRF9-3	IRF9	1.9880030060321592	2.2032012293501384	2.0339294441495435	2.075044559843947
IRF9-5	IRF9	0.1321787720539339	0.23477721861645787	0.237653709321654	0.20153656666401523
KLF12-2	KLF12	-0.38297772176518474	-0.5920404539570042	-0.6936787306030602	-0.5562323021084165
KLF7-1	KLF7	2.187877476061801	2.2321403333594194	2.1867915574094976	2.2022697889435725
KLF7-3	KLF7	1.1371943822412125	1.0638043161821826	1.1435430251993044	1.1148472412075663
KLF7-4	KLF7	0.7600477424215271	0.5530409136880958	0.554099112930122	0.6223959230132483
KLF7-5	KLF7	2.4059022644783856	2.1153894667485575	2.0615928831570436	2.194294871461329
KLF7-6	KLF7	1.2404032561750984	1.285077653435887	0.914735746400483	1.1467388853371563
KLF7-7	KLF7	0.962533912020048	0.8892247673183838	0.913384883463835	0.921714520934089
LEF1-2	LEF1	-0.3157154145664191	-0.48716309995335544	-0.5569969075744908	-0.45329180736475516
LEF1-3	LEF1	3.621213575999828	3.6086133713721242	3.5533589556144265	3.5943953009954597
LEF1-4	LEF1	0.9930656351888962	1.3709349747159114	0.9839290855566767	1.115976565153828
LHX6-1	LHX6	2.8770901249049854	2.836656780182662	2.800444422266864	2.8380637757848373
LHX6-4	LHX6	2.088591359805688	2.3249021182797303	2.373047822692523	2.262180433592647
LHX9-1	LHX9	3.27749448419496	3.013455373166241	3.229267048757914	3.1734056353730384
LHX9-2	LHX9	2.347968671192496	2.3116639677242294	2.4870423848616943	2.3822250079261402
LHX9-3	LHX9	3.2666390892990615	3.3052799976420073	3.255363952431166	3.2757610131240784
MAX-1	MAX	1.8533991457675327	1.7661204483673494	1.6472390762578943	1.7555862234642587
MAX-3	MAX	-1.3121963876988887	-1.339309960666436	-1.4586328261300907	-1.370046391498472
MAX-4	MAX	-1.5645603048899563	-1.4796419156083105	-1.4141389723433972	-1.4861137309472214
MAX-5	MAX	-1.32262908383826	-1.1729126455610412	-1.2183413752515004	-1.2379610348836005
MAX-6	MAX	-1.2026395079102263	-1.1859584286525768	-1.2955302168968024	-1.2280427178198685
MAZ-2	MAZ	2.201300666286031	1.9577203857439336	2.10639067532871	2.088470575786225
MAZ-3	MAZ	-0.9166120574502302	-1.2505406264588974	-1.1230104339055236	-1.0967210392715503
MEIS1-1	MEIS1	-0.8761557324275463	-0.947725461564263	-1.0384112248126205	-0.95409747293481
MEIS1-2	MEIS1	-1.3162859976576617	-1.3060041745961466	-1.1095395579258123	-1.2439432433932067
MEIS2-1	MEIS2	-0.6430401690867501	-0.5450359088572421	-0.5563306185610619	-0.5814688988350181
MEIS2-2	MEIS2	-1.7231322459160916	-1.9420814658332222	-2.07699020456197	-1.9140679721037612
MEIS3-1	MEIS3	-0.8914767453302151	-1.0863557638974026	-0.8548527503454215	-0.9442284198576797
MEIS3-2	MEIS3	-1.0158926531674997	-1.1153483565107525	-0.8903374273600536	-1.007192812346102
MEIS3-3	MEIS3	-0.8052811631042212	-1.080538493903883	-0.8586389406696133	-0.9148195325592391
MEIS3-4	MEIS3	-0.5144603663103062	-0.31012390731338757	-0.44151297227210584	-0.42203241529859986
MEIS3-5	MEIS3	1.0749580189460957	0.8627804559483858	0.8641375047023493	0.9339586598656102
MEOX1-1	MEOX1	1.3945962256084325	1.315368252255634	1.4496954210424056	1.3865532996354908
MEOX1-2	MEOX1	-0.5602245364576351	-0.5644870697796497	-0.28819179389925464	-0.47096780004551314
MEOX1-3	MEOX1	-0.031421492730412524	-0.05548636483455181	-0.2593726900256684	-0.11542684919687757
MITF-2	MITF	4.5059790266402775	4.627456382600275	4.781902403460859	4.638445937567137
MITF-3	MITF	0.03903026672625095	0.020105057816759177	-0.02161806624088746	0.012505752767374222
MLX-1	MLX	1.7138870795523975	1.7313104038311244	1.8795601019857404	1.7749191951230874
MLX-2	MLX	-0.37899172069654613	-0.3688684638293972	-0.3156336410870328	-0.3544979418709921
MSX2-1	MSX2	1.0029185664396247	0.9908796860364902	1.0310219984671645	1.0082734169810932
MSX2-2	MSX2	1.84064311225102	1.720970058974356	1.8098856502680387	1.7904996071644714
MXD3-1	MXD3	1.7914028961724955	1.9130064949623156	2.6785916197184516	2.1276670036177543
MXD3-3	MXD3	0.7534194903763455	1.0714424071448279	0.7734487792605299	0.8661035589272345
MXD3-4	MXD3	1.9725644014673636	2.1582578576693114	2.6927162748688405	2.274512844668505
MXI1-2	MXI1	3.3401985755584027	3.2021021917819	3.348068266460805	3.2967896779337025
MXI1-3	MXI1	0.42668703109746725	0.29952687702097286	0.2377020526441167	0.3213053202541856
MXI1-4	MXI1	0.4447053337009041	0.8347356588555934	0.5845587258046397	0.6213332394537124
MYBL1-1	MYBL1	3.966015767916094	3.9499664121166194	4.006197356481116	3.9740598455046103
MYBL1-2	MYBL1	2.64656483844691	2.6470729354852516	2.8061979772514416	2.6999452503945345
MYBL1-3	MYBL1	2.828013896171454	2.9188957518132943	2.794879481770173	2.8472630432516404
MYF6-1	MYF6	2.442653267386433	2.6830071069727954	2.646714310272346	2.590791561543858
MYF6-2	MYF6	2.7797120755486695	2.8086584271520643	2.8590703329474056	2.8158136118827133
NFATC1-1	NFATC1	3.8459677887505648	3.703843617503998	3.549567728646974	3.6997930449671785
NFATC1-2	NFATC1	3.012966869963527	3.012692108942079	2.867855946432181	2.9645049751125954
NFE2L2-1	NFE2L2	8.7406291472191	8.676442795450281	8.756082128204735	8.724384690291371
NFE2L2-2	NFE2L2	9.28274164790413	9.290171183466628	9.224926224839512	9.26594635207009
NFIA-2	NFIA	4.157387923660006	4.307441704634933	4.092822890026841	4.185884172773927
NFIA-3	NFIA	2.286898524631811	2.289123581936175	2.444871677289903	2.34029792795263
NFIA-4	NFIA	4.457334225794795	4.489780143926239	4.606044238316993	4.517719536012675
NFIC-1	NFIC	1.6186487577487425	1.621877136074115	1.7326147214290872	1.6577135384173147
NFIC-2	NFIC	1.7679147068673178	1.876747678440396	2.0280470009098153	1.8909031287391764
NFIC-3	NFIC	0.3877571518444381	0.6648003776909523	0.4918764259903	0.5148113185085634
NFIX-1	NFIX	1.6495382408061718	1.0636897554962854	1.2297605886864202	1.314329528329626
NFIX-2	NFIX	1.489633745546962	1.9009321653503786	1.6449594155811122	1.6785084421594842
NFIX-3	NFIX	2.025404695726602	2.314308623183111	2.4150657767163257	2.251593031875346
NFIX-4	NFIX	2.420244627209063	2.4160424702227186	2.2789978939889615	2.3717616638069146
NFYA-1	NFYA	4.268281519163958	4.404487848851156	4.301211286713408	4.32466021824284
NFYA-2	NFYA	4.7282264752522964	4.427066490382962	4.407491302010508	4.520928089215256
NFYA-3	NFYA	2.599373902204216	2.4403726967310493	2.3408111493604635	2.460185916098576
NKX2-5-1	NKX2-5	1.2720551189181013	1.0511217637755808	0.9098277677333704	1.0776682168090173
NKX2-5-2	NKX2-5	0.840018241110868	0.8190547204475219	0.6682600864314586	0.7757776826632828
NPAS2-1	NPAS2	-0.0925990343384896	0.11929020845877877	0.04449474295940545	0.023728639026564875
NPAS2-2	NPAS2	-0.202600395693365	-0.17716157433558763	-0.14009106108476152	-0.17328434370457138
NR1H3-1	NR1H3	0.47781870457040293	0.2665262247898708	0.2501003780343523	0.331481769131542
NR1H3-2	NR1H3	-0.12766989246471702	-0.3236885438529722	-0.44664229910498165	-0.29933357847422365
NR2F2-1	NR2F2	0.6636423534206478	0.4816107813385118	0.7304643865756585	0.6252391737782728
NR2F2-2	NR2F2	1.1441377782103606	0.825821519648743	0.6848367083199127	0.884932002059672
NR4A1-1	NR4A1	0.5740961318789162	0.4288460380037047	0.48384947722175964	0.49559721570146015
NR4A1-2	NR4A1	4.356241556351659	4.523085639033582	4.694874330424375	4.524733841936539
NR4A1-3	NR4A1	4.369868817751788	4.293080782020684	4.3331777614208455	4.332042453731106
NR4A1-4	NR4A1	4.728551195822188	4.936221030449133	4.9518689861573115	4.872213737476211
NR4A2-1	NR4A2	3.2050957855321585	3.2434244099758516	3.249247079876741	3.2325890917949174
NR4A2-2	NR4A2	2.6495474569968764	2.5197623588113154	2.503045494831343	2.5574517702131785
NR5A2-1	NR5A2	3.653439652569417	3.466831543295289	3.305215157241199	3.4751621177019687
NR5A2-2	NR5A2	1.4510337511836364	1.732829836140173	1.6245050634629745	1.6027895502622613
NR5A2-3	NR5A2	1.2646680449073568	1.3623926563088777	1.5781457640487746	1.4017354884216697
NR5A2-4	NR5A2	-0.2828635458317927	-0.5344199503193096	-0.28007679552256143	-0.36578676389122117
NR5A2-5	NR5A2	1.5466140527940753	1.5530671999553072	1.1717275849692845	1.4238029459062223
OSR2-1	OSR2	-1.865847057767856	-1.8148348619179144	-2.161196231528829	-1.947292717071533
OSR2-2	OSR2	-1.8577477592235097	-1.8131940371281476	-1.9198402663436203	-1.8635940208984259
OTX2-1	OTX2	3.7050885702638596	3.486969372165775	3.6974899673736976	3.6298493032677777
OTX2-2	OTX2	4.149350220181554	4.17236092971727	4.05920973354252	4.126973627813782
OTX2-3	OTX2	1.2015558838753209	0.980572704918252	0.9161679222679858	1.0327655036871861
OVOL1-1	OVOL1	1.190892056345816	1.037827471366604	0.9114194070017124	1.0467129782380442
OVOL1-2	OVOL1	0.6747943852561615	0.684370433062309	0.25720439662167327	0.5387897383133813
PATZ1-1	PATZ1	2.747977069334696	3.175923869961895	2.839199835917174	2.9210335917379218
PATZ1-2	PATZ1	0.976597130353482	1.1375884779973813	1.0284512727925699	1.047545627047811
PATZ1-3	PATZ1	1.4207720107131976	1.9548942957632656	1.6699269675248611	1.681864424667108
PAX5-1	PAX5	0.8095588285281821	0.9549063049982628	0.946060460297969	0.9035085312748047
PAX5-2	PAX5	2.038917579117261	2.261976614776215	2.111585342332394	2.137493178741957
PAX7-1	PAX7	0.3631270853037377	0.7452553269602227	0.6518344357553989	0.5867389493397864
PAX7-2	PAX7	1.2613195753923379	1.4898353229874381	1.1627864541340254	1.3046471175046006
PAX7-3	PAX7	1.8485598858154626	1.6842534109661607	1.4448621032018076	1.6592251333278103
PAX7-4	PAX7	2.1088341973367477	2.4613339403892236	2.175355870782574	2.248508002836182
PAX8-1	PAX8	1.6348082005043494	1.4710887859697186	1.5664407222913062	1.5574459029217913
PAX8-3	PAX8	1.0006541213162674	1.0110108544086556	0.7701749788955089	0.9272799848734773
PAX8-4	PAX8	0.9268615028211635	0.8275736221216258	0.7657923097468087	0.8400758115631994
PAX8-5	PAX8	0.8933266674573914	1.180639548156898	0.8974720005855888	0.9904794053999595
PBX1-1	PBX1	1.8312886772661259	2.1614229867341757	1.9964504149681639	1.9963873596561552
PBX1-2	PBX1	0.8005704837155936	0.9182080302775874	0.9718184096105157	0.8968656412012321
PKNOX1-2	PKNOX1	2.5423430934033275	2.372983284436111	2.1899005089504615	2.3684089622633
PKNOX1-3	PKNOX1	1.5392707135952954	1.4364107744270305	1.4717352536393515	1.4824722472205591
PKNOX1-4	PKNOX1	1.5891998640198708	1.3619189269915195	1.290987808651824	1.4140355332210717
PLAGL1-1	PLAGL1	1.9562750022379989	1.9176348869974218	1.4160906075513042	1.7633334989289082
PLAGL1-2	PLAGL1	3.2978642438087395	3.031857054153128	3.147275344366504	3.158998880776124
POU2F1-2	POU2F1	2.5482704483470116	2.5046394056720653	2.4741607051370593	2.509023519718712
PPARD-1	PPARD	-0.2969576930375493	-0.18785065307133175	-0.4827994485243226	-0.32253593154440124
PPARD-2	PPARD	-1.4340885002114652	-1.4786896538021306	-1.2870025516968675	-1.3999269019034877
PPARD-3	PPARD	-1.3384772341120177	-1.4030021376539514	-1.2471550934008249	-1.3295448217222647
PPARG-1	PPARG	2.25286856932656	2.615747648255919	2.401424526881536	2.4233469148213387
PPARG-2	PPARG	2.2623591436822768	2.3665658640374305	2.0072208716847757	2.2120486264681607
PPARG-3	PPARG	-0.7475866257768938	-0.648694312288106	-0.8749635411339035	-0.7570814930663011
PPARG-4	PPARG	0.8209812935830542	0.7691202524748469	0.8138032059323951	0.8013015839967653
PRDM5-1	PRDM5	2.092049106978429	2.027925627755979	1.9835006793448986	2.034491804693102
PRDM5-2	PRDM5	1.0157949683378729	0.7814767790244941	0.9773103902728291	0.9248607125450654
PRDM5-3	PRDM5	-0.04414130790625427	0.005075626111923301	0.1192827075350476	0.02673900858023888
PRRX1-1	PRRX1	0.9040275447396342	0.6384938855682089	0.49692760379877704	0.6798163447022066
PRRX1-2	PRRX1	1.9603687807933095	1.5154483142937378	1.1804438153528505	1.5520869701466324
PRRX1-3	PRRX1	0.8295099212045886	0.8082287975074981	0.6816492988109843	0.773129339174357
RARB-1	RARB	3.4946336827038476	3.741151070598399	3.546034316322828	3.593939689875025
RARB-2	RARB	4.707837308587674	4.74881232557263	4.739301295466381	4.731983643208895
RARG-1	RARG	2.3837016717768567	2.466915901578786	2.3796157866993193	2.410077786684987
RARG-2	RARG	2.7458293434636216	2.9726992558906136	2.8200593473040834	2.8461959822194394
RBPJ-1	RBPJ	3.7830340723913514	3.6987781865849825	3.728994040327261	3.7369354331011984
RBPJ-2	RBPJ	3.4086828914328695	3.3551649390206943	3.07477575535423	3.2795411952692644
RBPJ-3	RBPJ	4.028812226696798	3.9872668677501713	3.9454703848788824	3.987183159775284
RELA-3	RELA	0.4398326720552571	0.2738942980761796	0.33774858233604443	0.3504918508224937
RFX3-2	RFX3	5.114700786585869	4.9831468613554195	5.0740292006085514	5.057292282849947
RFX3-3	RFX3	3.6109988081064666	3.8138759817331493	3.625552540663348	3.6834757768343214
RFX3-4	RFX3	0.8902918391128053	0.853082563480953	0.8708986814327359	0.8714243613421647
RFX4-1	RFX4	-0.7713512730363501	-0.9744427430669095	-0.9249162104874495	-0.8902367421969032
RFX4-2	RFX4	-1.3439243854057965	-1.629273836329691	-1.6792884045919956	-1.5508288754424946
RFX4-3	RFX4	-0.8690183469535417	-1.1919021055833348	-1.1929087661070898	-1.0846097395479888
RORA-1	RORA	1.4969127987575066	1.453574183811913	1.4412743412413882	1.463920441270269
RORA-2	RORA	1.9758936317037008	1.8612539628248899	1.92833844406549	1.9218286795313604
RORC-3	RORC	2.2483383273725064	2.615638181237344	2.5536838491576495	2.4725534525891666
RORC-4	RORC	1.9420091440680642	1.9856689696293497	1.9603587976385468	1.9626789704453202
RXRG-1	RXRG	1.1791937732692521	0.7593495808190146	0.7168576771884806	0.8851336770922491
RXRG-2	RXRG	0.7865284352377785	0.8806723397144912	0.883345414225462	0.8501820630592439
SALL2-2	SALL2	4.37211530814248	4.4462039221464025	4.379558448588573	4.399292559625818
SALL2-3	SALL2	1.5887063387925833	1.5226655807124152	1.6429808031663398	1.5847842408904462
SMAD3-1	SMAD3	0.8133909490226714	0.9722967901602793	0.7354185511787742	0.8403687634539083
SMAD3-2	SMAD3	1.0113382209582231	1.153633561054152	1.0956401242122682	1.0868706354082145
SMAD3-3	SMAD3	1.2088582534819605	1.0522207466700526	0.9287314235976619	1.0632701412498917
SMAD3-4	SMAD3	1.14732807003663	1.0873933552757722	1.1219150199250212	1.118878815079141
SMAD9-1	SMAD9	-0.7286898575577224	-0.8888233588327601	-0.6785517368886014	-0.7653549844263613
SMAD9-2	SMAD9	-0.28825129073986455	-0.16484558112379566	-0.07340781574114186	-0.175501562534934
SOHLH1-1	SOHLH1	6.9640685535670315	6.879128410096102	6.596866079409278	6.813354347690804
SOHLH1-2	SOHLH1	6.454836854273304	6.43400605621394	6.296434025641054	6.395092312042767
SOHLH1-3	SOHLH1	6.890836805164831	6.830327770092524	6.698996486961894	6.806720354073083
SOX30-1	SOX30	1.3637140928677056	1.3310708346644553	1.4684358942673486	1.3877402739331697
SOX30-2	SOX30	0.8606891949223971	0.5999276131049204	0.6718287845159616	0.7108151975144263
SOX5-1	SOX5	1.8112948538054905	1.3190793424800873	1.1138669596013868	1.4147470519623215
SOX5-2	SOX5	1.2908575832426061	0.9330592045484113	0.8921300812421151	1.0386822896777108
SOX6-2	SOX6	0.2617853628623933	0.027364713157108065	0.3899439962723071	0.22636469076393614
SOX6-5	SOX6	0.8562072114133583	1.2456842592344588	1.4702547170063747	1.1907153958847305
SOX6-6	SOX6	0.7622522248955302	0.6413018615051845	0.5283116753892189	0.6439552539299779
SOX6-7	SOX6	0.49787967215983076	0.5943408044698556	0.05384319693446299	0.38202122452138315
SP2-1	SP2	4.380286323492071	4.368523826497453	4.420971621153452	4.389927257047659
SP2-3	SP2	2.345057678378706	2.4339651900225023	2.4951626041028754	2.424728490834694
SPDEF-1	SPDEF	2.375226738307818	2.612282431311893	2.4846660268203338	2.490725065480015
SPDEF-2	SPDEF	2.3807473289051244	2.7247611140903243	2.619080370476249	2.5748629378238994
SPDEF-3	SPDEF	1.5288709226360921	1.6437110948779783	1.5021123949447108	1.558231470819594
SPIB-1	SPIB	3.510901082071936	3.6033359060543684	3.5797420384894454	3.5646596755385835
SPIB-2	SPIB	2.475764401508092	2.595458403630274	2.4716829398312075	2.514301914989858
STAT1-2	STAT1	0.9210823349967575	0.7076736165820326	0.6274151245823177	0.7520570253870359
STAT1-5	STAT1	1.2995458664843667	1.2604448564990878	1.1123480916171709	1.2241129382002083
STAT3-1	STAT3	1.4619454787386421	1.5815840536074777	1.4298886301982805	1.4911393875148
STAT3-3	STAT3	2.129116924784704	2.041427917351557	2.024415159410535	2.064986667182265
STAT5A-1	STAT5A	3.6367025422001715	3.7755268516881078	3.6280293825564294	3.680086258814903
STAT5A-2	STAT5A	2.7543344098746076	2.9946002118522292	2.835802980475677	2.8615792007341714
TBPL1-1	TBPL1	7.0094402183388915	7.080953738129132	7.240541250907466	7.1103117357918295
TBPL1-2	TBPL1	0.1796325655443325	0.21751050577348247	0.3409484133925497	0.24603049490345488
TBX18-2	TBX18	0.5266585426896453	0.6484970809310316	0.743493840342638	0.639549821321105
TBX18-3	TBX18	-0.09164342400931054	0.08825288708828899	0.19365280711657215	0.0634207567318502
TBX22-1	TBX22	-0.46244381143324886	-0.48606980796888727	-0.36437002799541957	-0.43762788246585194
TBX22-2	TBX22	0.863522642972292	0.977684489651517	0.5660668534955541	0.8024246620397877
TBX5-1	TBX5	3.0126455997636308	3.091630984647814	3.3137166297463234	3.139331071385923
TBX5-2	TBX5	2.42560430010188	2.4582178758061053	2.477359023421026	2.4537270664430038
TBX5-3	TBX5	0.004695208129555849	0.040079318172351795	-0.13143701386833595	-0.028887495855476102
TCF12-1	TCF12	5.1765834688359496	5.2826526994157845	5.307454770808798	5.255563646353511
TCF12-3	TCF12	2.68886103661192	2.591661366343172	2.7241400815137355	2.668220828156276
TCF4-1	TCF4	3.6657109619862474	3.8050214332536862	3.64562073511274	3.705451043450891
TCF4-2	TCF4	3.78530110699821	3.7311365352559767	3.9077466135938153	3.8080614186160004
TCF4-3	TCF4	4.389656400858223	4.338515249150764	4.251582508005578	4.326584719338189
TCF4-4	TCF4	4.508571335675805	4.442290659552246	4.265459670712218	4.405440555313423
TCF4-5	TCF4	2.3616735120975436	2.2786720637883517	2.3686335323525416	2.3363263694128125
TCF4-6	TCF4	2.1595753257279937	2.1218399183796404	2.039865854990721	2.1070936996994516
TCF4-7	TCF4	4.5313068967893315	4.373914680587606	4.375881946945995	4.427034508107645
TCF4-8	TCF4	4.118558310109199	4.127379347183625	4.238058831203643	4.161332162832156
TCF7L2-12	TCF7L2	2.0591879054532303	1.379273461549724	1.1393051508069585	1.5259221726033043
TCF7L2-2	TCF7L2	1.8463002440036371	1.7189861821135939	1.7187907954128576	1.7613590738433629
TCF7L2-3	TCF7L2	2.185991569117149	2.1130802270129356	1.3512885449786196	1.8834534470362347
TCF7L2-4	TCF7L2	1.9287415689638598	1.5557911658881853	1.2548866388662918	1.5798064579061124
TCF7L2-8	TCF7L2	1.3490170754769215	1.1628104073262027	1.1391110754598188	1.216979519420981
TCF7L2-9	TCF7L2	1.9681028471496698	1.5218646916837424	1.2982123402529788	1.5960599596954637
TEAD2-1	TEAD2	0.37997011882942205	0.3580890929224861	0.25761803148599666	0.33189241441263495
TEAD2-2	TEAD2	0.5081618282493131	0.3712076203993721	0.3385680062206281	0.40597915162310444
TEAD3-1	TEAD3	3.268572057901223	3.077047137817483	2.9936868700320973	3.113102021916935
TEAD3-2	TEAD3	2.845285596087755	2.755884212465414	2.6935598339632034	2.764909880838791
TFAP2A-1	TFAP2A	0.02225344980625209	0.0007282132127647523	-0.19918412775852629	-0.05873415491316982
TFAP2A-2	TFAP2A	0.033926722357850096	0.31579584287960305	-0.3713353176388244	-0.007204250800457075
TFAP2A-3	TFAP2A	-0.27314599758284036	-0.2842640539133513	-0.7864524926556556	-0.4479541813839491
TFAP2A-4	TFAP2A	-1.07066497670391	-0.6151440482830692	-1.2205464286803687	-0.9687851512224492
TFCP2-1	TFCP2	3.1000979982698356	2.9441745055370405	2.5580990556560246	2.8674571864876337
TFCP2-2	TFCP2	1.3134283274959149	1.5802568662785705	1.505314999342527	1.4663333977056707
TFCP2-3	TFCP2	3.1617267651816925	3.1474543883753587	3.122531325829869	3.1439041597956403
TFDP2-1	TFDP2	2.6030040699699195	2.5138104435708963	2.6264385716305143	2.581084361723777
TFDP2-2	TFDP2	2.148250991640092	2.0392000908834773	1.6802139230441213	1.9558883351892302
TFDP2-3	TFDP2	2.406354623630622	2.6407303776452316	2.6323069898553157	2.5597973303770565
TFDP2-4	TFDP2	2.819101369350425	2.802023761260383	2.7546928535177333	2.7919393280428473
TFEC-1	TFEC	6.420983856896474	6.3421541652760185	6.228794030903575	6.330644017692023
TFEC-3	TFEC	0.2891565447825709	0.1936933855536577	0.11210078877954621	0.19831690637192492
TFEC-4	TFEC	3.0384508167552986	3.32981244376853	3.141516879111258	3.1699267132116957
TFEC-6	TFEC	1.2589229217138882	1.1898516733399416	1.156278306345326	1.201684300466385
TGIF1-1	TGIF1	3.596349742375437	3.613440286103445	3.5866155395778354	3.598801856018906
TGIF1-2	TGIF1	3.6111303008110838	3.796738187131734	3.510585758495654	3.639484748812824
TGIF1-3	TGIF1	3.86815251617493	3.757617299377968	3.8677251097711514	3.831164975108017
THAP4-1	THAP4	1.4627952117612857	1.683006771016742	1.6719912672605304	1.605931083346186
THAP4-4	THAP4	-0.11415413555823917	-0.4686255664410397	0.5252679416711039	-0.019170586776058318
THAP6-1	THAP6	2.7025410911147034	2.6174171058401896	2.5151743576729424	2.6117108515426115
THAP6-2	THAP6	2.858250406356366	2.8466708794453552	2.7892613124342907	2.831394199412004
THAP6-3	THAP6	0.4068921871693648	0.48671643770659795	0.40342321019495775	0.43234394502364015
THAP6-4	THAP6	-0.2858729313231367	-0.5829427048573946	-0.7227624780539383	-0.5305260380781566
THAP6-5	THAP6	0.7703067714386957	0.4912272148004215	0.3894470211441455	0.5503270024610876
THRA-1	THRA	1.1007340168343454	1.483804042576834	1.4939504834760475	1.3594961809624089
THRA-2	THRA	3.0384394703985245	3.3135826464441536	2.908462910470763	3.0868283424378133
THRB-1	THRB	2.3559732880719784	2.457913355042467	2.2927441714393875	2.368876938184611
THRB-2	THRB	1.0573863420842566	1.7390030312118077	1.2850447268649225	1.3604780333869957
TP53-2	TP53	2.7698516045126307	2.9311491255860007	2.59997536211461	2.7669920307377467
VDR-2	VDR	0.8634062578188557	0.7670351929113708	1.1478810354949975	0.926107495408408
WT1-2	WT1	2.1858169388254542	2.2894798330372574	2.3256652262941495	2.2669873327189536
WT1-4	WT1	2.0143790397251724	2.0627569247011497	2.049171451968026	2.0421024721314494
WT1-6	WT1	1.3191924680838631	1.673227723849256	1.5164896598025552	1.5029699505785583
ZBTB1-1	ZBTB1	0.11146263656268894	0.07665412403337546	0.2677300090422039	0.1519489232127561
ZBTB1-2	ZBTB1	0.5255767468286843	0.6175458740825532	0.4778832273543996	0.5403352827552124
ZBTB16-1	ZBTB16	2.324012399832939	2.117527250454331	2.1214521491695852	2.187663933152285
ZBTB16-2	ZBTB16	2.2745862380099866	1.8798075777149426	1.8547921618092353	2.003061992511388
ZBTB18-1	ZBTB18	2.211563282910681	2.2367291324351717	2.011945205059581	2.1534125401351445
ZBTB18-2	ZBTB18	2.6218978411705933	2.6755099808247538	2.6730715872045274	2.6568264697332915
ZBTB25-1	ZBTB25	-0.4608318563500812	-0.5475378208145086	-0.30404321135084905	-0.43747096283847964
ZBTB25-2	ZBTB25	-0.38396214574263327	-0.4277524649490977	-0.3739758065132889	-0.39523013906834
ZBTB25-4	ZBTB25	-0.43575712099560904	-0.13048771604257484	-0.10886878037233705	-0.22503787247017362
ZBTB32-1	ZBTB32	-0.18439946495400494	-0.2780352286876236	-0.21963291708617108	-0.22735587024259987
ZBTB44-1	ZBTB44	0.11500622119097835	0.5357582747983843	0.015331604066621334	0.2220320333519947
ZBTB44-2	ZBTB44	0.6698800582477784	0.5879971035564293	0.4944959881191699	0.5841243833077926
ZBTB44-3	ZBTB44	-1.3013590880665764	-1.2026911087668002	-1.4059818669146555	-1.303344021249344
ZBTB44-4	ZBTB44	-1.4030640636248544	-0.9253392594321498	-0.9803736609630135	-1.1029256613400058
ZBTB44-5	ZBTB44	-1.176661124766446	-1.268646715113431	-1.3697365241577655	-1.2716814546792143
ZBTB44-6	ZBTB44	-1.139406708069965	-0.8916992309170566	-1.6384251229664673	-1.223177020651163
ZBTB7B-1	ZBTB7B	2.0414764756115926	1.9047272686497374	1.7858908679605943	1.9106982040739748
ZFP1-1	ZFP1	-2.135006350207549	-2.298682095721065	-1.583085029634144	-2.0055911585209194
ZFP1-2	ZFP1	-0.6202489862803667	-0.5870478575784307	-0.6460753799060633	-0.6177907412549536
ZFP1-3	ZFP1	-0.011163189472509457	0.22980760415296594	0.014491719235343118	0.07771204463859986
ZFP1-4	ZFP1	0.3835146762440661	0.36680007094261174	0.26793785578768414	0.33941753432478733
ZFY-1	ZFY	7.331781989835292	7.340753188097667	7.360823836923006	7.344453004951988
ZFY-2	ZFY	6.122215464553843	6.119854980134211	6.15448477126695	6.132185071985002
ZGPAT-1	ZGPAT	0.030335354424864076	0.2510903233448682	-0.049420060055884514	0.07733520590461591
ZGPAT-2	ZGPAT	-0.06065206209933357	0.060901177239952926	-0.21601870487830122	-0.07192319657922729
ZIC3-1	ZIC3	2.8356278382211113	2.7986867703088554	2.4774448535905917	2.7039198207068527
ZIC3-2	ZIC3	3.0441612996621332	3.0065365097874555	2.686596216676031	2.9124313420418733
ZIC3-3	ZIC3	1.4038355756444414	1.5524696020267603	1.3703459840232945	1.4422170538981653
ZKSCAN1-1	ZKSCAN1	0.3319906539022539	0.370187166543835	-0.06637913973141794	0.21193289357155698
ZKSCAN1-2	ZKSCAN1	-0.8207549734623345	-0.8296114531839883	-1.0873510931914259	-0.9125725066125829
ZKSCAN3-1	ZKSCAN3	1.0574070229574073	1.1850264998889575	0.9451807997992404	1.062538107548535
ZKSCAN3-2	ZKSCAN3	1.7087950176461852	1.582213582517298	1.423730416625642	1.5715796722630415
ZNF101-1	ZNF101	-0.6630146481731102	-0.8111390284423105	-0.7973025944584436	-0.7571520903579548
ZNF124-1	ZNF124	-0.6655029516747207	-0.7428543752873582	-0.9474237880178071	-0.785260371659962
ZNF124-2	ZNF124	-0.32941500187347283	-0.5445093589939857	-0.7745799050943585	-0.5495014219872724
ZNF124-3	ZNF124	-0.8124191428592266	-0.7277714627534694	-0.5670978328052674	-0.7024294794726544
ZNF124-4	ZNF124	0.4232363459260837	0.6985212380578927	0.9512977127324538	0.6910184322388101
ZNF131-2	ZNF131	7.20592617360721	7.129354851517784	6.837644635295707	7.057641886806901
ZNF131-4	ZNF131	4.638603480128485	4.682708459159168	4.425018420637406	4.58211011997502
ZNF131-5	ZNF131	1.4788717949667258	1.5627481823283365	1.4965793576686475	1.51273311165457
ZNF143-1	ZNF143	6.878874905256689	6.80088867971806	6.597953402429557	6.759238995801435
ZNF143-2	ZNF143	7.126105488675064	6.942010133968526	6.792226578040015	6.953447400227868
ZNF143-3	ZNF143	6.679425492860638	6.368236344150893	6.328759854986597	6.458807230666043
ZNF148-1	ZNF148	2.8590089905325327	2.8594472877277375	2.5322267484603627	2.7502276755735444
ZNF148-2	ZNF148	2.721350643828635	2.7270607697106577	2.5290244860404503	2.6591452998599143
ZNF169-3	ZNF169	-0.8040204540169091	-0.7407762437394716	-0.7586272066648871	-0.7678079681404227
ZNF169-4	ZNF169	-2.0166940148651387	-2.1111750917324086	-2.1632471426413873	-2.097038749746311
ZNF174-1	ZNF174	-0.7072077524258745	-0.45955111669545057	-0.5807106964277782	-0.5824898551830344
ZNF174-2	ZNF174	-0.13186833940599665	-0.25304357297967917	-0.3724574156841748	-0.2524564426899502
ZNF174-3	ZNF174	0.16577265484195264	0.04263440465150932	-0.08984201275269374	0.039521682246922735
ZNF175-1	ZNF175	-1.311399079079272	-1.0728713940611767	-1.560727839806055	-1.3149994376488345
ZNF175-2	ZNF175	0.5790553193341227	0.9945056469659834	0.6705974232478288	0.7480527965159783
ZNF177-1	ZNF177	-0.6760726854790073	-0.6433877664206296	-0.8055125559369908	-0.7083243359455426
ZNF177-2	ZNF177	-0.9138865657586831	-0.9633501513545475	-0.5597728069755731	-0.8123365080296012
ZNF177-3	ZNF177	-0.6548783928636541	-0.5594868409458029	-0.5811490861664751	-0.5985047733253107
ZNF18-1	ZNF18	2.2343433750352806	2.2421070009561443	1.9524447741024054	2.1429650500312767
ZNF18-2	ZNF18	2.9784331512345754	3.018980072391552	2.950922025242142	2.9827784162894226
ZNF18-3	ZNF18	2.7232712695764	3.032907302990599	2.7839019705735786	2.8466935143801924
ZNF180-1	ZNF180	-0.468225756656844	-0.49019761666889833	-0.8215705454733807	-0.5933313062663744
ZNF180-2	ZNF180	0.8425960963227134	0.8171090428585587	0.6279076949451942	0.7625376113754888
ZNF180-4	ZNF180	0.7780152208084722	-0.00077913602808926	0.1926961959293688	0.32331076023658395
ZNF19-1	ZNF19	-1.0809282266321558	-0.8421015585327385	-0.9610601260207026	-0.9613633037285322
ZNF19-2	ZNF19	-0.9856236511106999	-0.7305866957574237	-1.0130001550715342	-0.909736833979886
ZNF207-1	ZNF207	1.9975524627206431	2.060400334889016	2.0521965221951595	2.03671643993494
ZNF207-2	ZNF207	2.7331408899385288	2.6447087533993576	2.6125177060771287	2.6634557831383385
ZNF207-3	ZNF207	2.7946226876849334	2.705970319525909	2.8051714156502103	2.768588140953684
ZNF207-4	ZNF207	1.3893501455207196	1.4104942281565949	1.1766994778742743	1.325514617183863
ZNF212-1	ZNF212	0.46647884096620956	-0.09813734452871764	-0.02266388386588944	0.11522587085720082
ZNF212-2	ZNF212	-0.2505618263502211	-0.11141529440825573	-0.028443602667053	-0.13014024114184328
ZNF23-2	ZNF23	-0.6229552824367456	-0.1399685691030577	-0.4701617380043224	-0.4110285298480419
ZNF23-3	ZNF23	0.9725354188821966	1.1977781458951504	0.9473135061704151	1.039209023649254
ZNF230-1	ZNF230	-2.1552581781459796	-2.1285568084312523	-2.117853855678523	-2.1338896140852515
ZNF230-2	ZNF230	-1.5026392988509383	-1.5890128779158188	-1.5220479764099768	-1.5379000510589114
ZNF24-1	ZNF24	0.7217494744162507	0.36016893722742627	0.8434890741528229	0.6418024952654999
ZNF24-2	ZNF24	0.879620729849105	1.0269498476941994	0.9360362335992114	0.9475356037141719
ZNF250-1	ZNF250	0.37547377442613505	0.4282985085338681	0.11415468820555	0.30597565705518437
ZNF250-2	ZNF250	0.8228601678959478	0.5680856522692793	0.19595652869801686	0.5289674496210813
ZNF26-1	ZNF26	-2.447899223468664	-1.79529106700226	-2.0642403506659015	-2.102476880378942
ZNF26-2	ZNF26	-1.4242325294174103	-0.9391486117633632	-1.5225680354938989	-1.2953163922248907
ZNF263-1	ZNF263	4.612981518802716	4.409980643754868	4.200000555385637	4.4076542393144065
ZNF263-3	ZNF263	0.30243834662702035	0.3913771770482756	0.3558596424783554	0.34989172205121716
ZNF264-1	ZNF264	2.0267302291825104	1.8566914823795027	1.6599678872695847	1.847796532943866
ZNF264-2	ZNF264	1.4218735110612306	1.3433085984487567	1.4218031254884143	1.395661744999467
ZNF264-3	ZNF264	1.2846599645217416	1.1140947551177653	0.9511376481579766	1.1166307892658278
ZNF264-4	ZNF264	-0.5341144508262909	-0.6428858706516668	-0.9118050512889113	-0.6962684575889563
ZNF276-1	ZNF276	1.3503191716645708	1.018062741222147	0.9237115200647019	1.0973644776504732
ZNF276-2	ZNF276	1.1022446102220909	0.7585276498225568	0.8935760077772991	0.9181160892739822
ZNF276-3	ZNF276	0.9756819294327753	0.3644610015747555	0.7793930891593011	0.7065120067222773
ZNF276-4	ZNF276	0.4688025904104133	0.37791134304109203	0.6859824263141827	0.5108987865885627
ZNF277-1	ZNF277	0.8581541449689605	0.6995320741836043	0.43013132922951347	0.6626058494606928
ZNF280D-1	ZNF280D	-0.6006333968090855	-0.5221174191408201	-0.47052024217136734	-0.5310903527070909
ZNF280D-2	ZNF280D	0.5958614056503524	0.405865433930921	0.47317512671248746	0.491633988764587
ZNF302-1	ZNF302	0.6091523878937737	0.28386287730521265	0.46352545773102	0.4521802409766688
ZNF302-2	ZNF302	-0.11657771379490019	-0.5047445453762477	-0.6457292835804116	-0.4223505142505199
ZNF302-3	ZNF302	-0.33661576455814585	-0.0902269939488207	-0.6831222598003577	-0.36998833943577475
ZNF302-4	ZNF302	-0.8095267069120574	-1.1393845882364428	-1.0022753937296671	-0.9837288962927224
ZNF320-1	ZNF320	-1.1183062307699672	-1.0827274383154482	-1.0015777621515194	-1.067537143745645
ZNF320-2	ZNF320	-1.5052870554393005	-1.6245843736798247	-1.8462606201934337	-1.6587106831041865
ZNF34-1	ZNF34	-0.48260215551787217	-0.41590446569827	-0.9034833944823949	-0.600663338566179
ZNF34-4	ZNF34	-0.32346400234726436	0.6050845396553481	-0.09421837804407034	0.06246738642133781
ZNF394-2	ZNF394	2.364271481172286	2.562207518480034	2.2013456750956637	2.3759415582493277
ZNF397-1	ZNF397	-0.4970067409561236	-0.8323301929743414	-1.0901346604598756	-0.8064905314634468
ZNF397-2	ZNF397	-0.2941391616825173	-0.5388099961666074	-0.5604881967058566	-0.4644791181849938
ZNF397-3	ZNF397	-0.3994012652311795	-0.5224703338357608	-0.6920712322663478	-0.5379809437777627
ZNF397-4	ZNF397	-0.9834850267246895	-0.9267176494655649	-1.174529338650781	-1.0282440049470118
ZNF397-5	ZNF397	-0.03958418972039728	-0.19340085479902136	-0.3663964987039788	-0.19979384774113249
ZNF410-1	ZNF410	5.168196099010734	5.283011451820435	5.343185704458131	5.2647977517631
ZNF410-2	ZNF410	4.471356788453201	4.479885740934275	4.380520659999575	4.443921063129017
ZNF410-3	ZNF410	2.526659181648767	2.284498120516446	2.407356273172485	2.406171191779233
ZNF410-4	ZNF410	2.372672762274374	2.3274896643774445	2.4329458352602225	2.3777027539706803
ZNF414-1	ZNF414	1.3373228511749136	1.0451390722911182	0.9734950045938254	1.1186523093532859
ZNF415-2	ZNF415	-1.34173748022624	-1.3548417833092106	-1.684260876306215	-1.4602800466138885
ZNF415-3	ZNF415	-0.5321690862177054	-0.741086943259803	-1.1994539586591977	-0.8242366627122353
ZNF415-4	ZNF415	-0.567002330218482	-0.6266487045718188	-1.0712078308699293	-0.7549529552200767
ZNF418-1	ZNF418	-2.607142392029945	-1.9446159797861025	-2.043188905012136	-2.198315758942728
ZNF418-2	ZNF418	-0.9710535469733915	-0.9436534151902092	-0.9399135489216227	-0.9515401703617411
ZNF419-2	ZNF419	-0.4159036858170707	-0.2539414492728961	-0.4461713930127453	-0.3720055093675707
ZNF419-3	ZNF419	-0.801657912123447	-0.9629812680671469	-0.7964039253806089	-0.8536810351904008
ZNF430-1	ZNF430	-1.990874478017558	-2.305109932096175	-2.5335057007778974	-2.2764967036305435
ZNF430-2	ZNF430	-1.8871385625115364	-1.5814043239750866	-1.8940963087743479	-1.7875463984203235
ZNF430-3	ZNF430	-1.8636444862483275	-1.761007534129006	-1.6955667648158352	-1.7734062617310562
ZNF430-4	ZNF430	-2.045127004045041	-1.9886066109718699	-2.2270952818878147	-2.0869429656349086
ZNF433-1	ZNF433	-1.717692845551102	-1.2681581928477077	-1.3781162266584792	-1.4546557550190962
ZNF433-2	ZNF433	-0.3867256818561306	-0.36897073508754197	-0.3771710484532813	-0.37762248846565133
ZNF438-1	ZNF438	-0.043890661394410654	-0.1531682564176107	-0.5292202131254298	-0.24209304364581705
ZNF438-2	ZNF438	0.6935980634118452	0.5631602796926779	0.2731455180681328	0.5099679537242187
ZNF449-2	ZNF449	2.165632626490556	2.1073476222164893	2.204589596387952	2.159189948364999
ZNF451-2	ZNF451	1.1874017848227312	1.0614896758586678	0.9680470696818769	1.0723128434544253
ZNF451-3	ZNF451	0.49110855370235834	0.5190509023419542	0.3697439795899936	0.45996781187810204
ZNF451-4	ZNF451	0.05156860276594002	-0.13583594492514958	-0.15961547195985848	-0.08129427137302268
ZNF451-5	ZNF451	1.0271368744684344	0.9998859062225613	1.0144275698381466	1.0138167835097143
ZNF451-6	ZNF451	0.6970830307439613	0.6392445654212087	0.6488867165465205	0.6617381042372301
ZNF451-7	ZNF451	2.0339601363118143	2.185397746201401	2.2209780948273106	2.1467786591135085
ZNF451-8	ZNF451	2.6558305013540773	2.695925045439158	2.4302798480224603	2.5940117982718984
ZNF473-1	ZNF473	7.125469418968242	7.3402584236117026	7.2048238514842735	7.22351723135474
ZNF473-2	ZNF473	10.34204595454164	10.46702055512693	10.373062649571438	10.394043053080003
ZNF483-1	ZNF483	-0.5923934890495084	-0.9198476229837934	-0.8661140941850967	-0.7927850687394661
ZNF483-2	ZNF483	-0.9387703406493111	-1.2164190268798758	-0.8062274212774094	-0.9871389296021986
ZNF483-3	ZNF483	-0.13464533122935546	-0.06415103343381665	-0.06614658838087424	-0.08831431768134879
ZNF511-1	ZNF511	2.25307329773517	2.2018154935372682	1.9907897582210385	2.1485595164978255
ZNF511-2	ZNF511	2.605717089720903	2.3249172446776942	2.2839850315402974	2.4048731219796315
ZNF513-1	ZNF513	1.9269332402150152	2.0122084491738477	1.9000783590720003	1.9464066828202877
ZNF513-2	ZNF513	1.0758567246811461	1.2407518353171136	0.9937674336300142	1.103458664542758
ZNF544-1	ZNF544	-1.374409735936955	-1.4371891462611566	-1.692958699009774	-1.5015191937359618
ZNF544-2	ZNF544	-1.1699437553052963	-0.9905027025087572	-1.4902318757655626	-1.2168927778598722
ZNF544-3	ZNF544	-1.3940771955675746	-1.1936447632350025	-1.4687051978885552	-1.3521423855637107
ZNF544-5	ZNF544	1.9733944676402344	1.970178778492797	1.6988927700821552	1.8808220054050622
ZNF544-6	ZNF544	-0.06040087160290213	0.09971524908871907	-0.31150805509074747	-0.09073122586831017
ZNF544-7	ZNF544	1.750637229215512	1.429958104371536	1.40140373038597	1.5273330213243395
ZNF548-1	ZNF548	-1.8544405391119478	-2.0569446636695545	-1.999317834282468	-1.97023434568799
ZNF548-2	ZNF548	-1.5806222481469119	-2.031582434342649	-1.947167885558312	-1.8531241893492911
ZNF549-1	ZNF549	-0.40686372616041344	-0.5748848861828278	-0.8038651233544015	-0.5952045785658809
ZNF559-2	ZNF559	-0.7894060935790047	-0.9343327627860679	-0.8447669085381248	-0.8561685883010658
ZNF559-3	ZNF559	-1.0506334740635783	-1.0347710028152235	-0.8896027410785535	-0.9916690726524519
ZNF599-1	ZNF599	0.2736258541389149	-0.22047796422844587	-0.9019492093667673	-0.2829337731520994
ZNF599-3	ZNF599	0.09170675541662922	-0.3141162835391142	0.047432620770573086	-0.05832563578397063
ZNF599-4	ZNF599	0.1322448683755054	-0.053886568488859844	-0.1497379094771992	-0.023793203196851215
ZNF613-1	ZNF613	-1.5419846935555206	-1.4092977773033661	-1.842890959194035	-1.5980578100176406
ZNF613-2	ZNF613	-0.040875205914206875	0.16947073037423685	-0.19690984436375347	-0.02277143996790783
ZNF614-2	ZNF614	-0.9426220061748692	-0.929462811380799	-0.9469144991945415	-0.9396664389167366
ZNF614-3	ZNF614	-0.8068119978723021	-0.5746635154764377	-0.6892901713883887	-0.6902552282457095
ZNF614-4	ZNF614	-0.16798700940604902	-0.6297821109135006	-1.201955747144451	-0.6665749558213335
ZNF655-1	ZNF655	-0.5251276806482055	-0.6612787102311583	-0.603926074349875	-0.5967774884097463
ZNF655-2	ZNF655	-1.0843412835505242	-1.0122742899002901	-0.7056544064444426	-0.9340899932984189
ZNF655-3	ZNF655	0.012299798986456117	0.28579761894173944	0.15864419112247527	0.1522472030168903
ZNF655-4	ZNF655	1.6661380724901427	1.6507945508269055	1.5238077282799916	1.6135801171990132
ZNF662-1	ZNF662	0.6231597693043817	0.9427230721525981	0.9728994684746358	0.8462607699772052
ZNF662-2	ZNF662	0.8701817982688773	0.8330007649995068	0.6408551235985633	0.7813458956223158
ZNF662-3	ZNF662	0.8243515901753842	0.9004597792067409	0.8989473824954816	0.8745862506258689
ZNF662-4	ZNF662	0.7996748315483498	1.1386262777383778	0.9342048471946145	0.9575019854937808
ZNF662-5	ZNF662	-0.35650924450636307	-0.07672958409519762	-0.35451367275233403	-0.2625841671179649
ZNF688-2	ZNF688	0.5809408799266965	0.7314750337323124	0.7222855280803011	0.6782338139131033
ZNF688-4	ZNF688	0.5060883054206095	0.7192182710107831	0.6412556289843884	0.6221874018052603
ZNF691-1	ZNF691	1.7142432021936187	1.849643525065787	1.7370847414464816	1.766990489568629
ZNF691-2	ZNF691	1.7411609722849661	1.6822729670603458	1.2375378596297506	1.5536572663250208
ZNF692-1	ZNF692	1.0517718050397955	1.1959744073312404	1.3958396993488615	1.2145286372399657
ZNF692-2	ZNF692	2.0667957252404965	2.252975527103307	2.207477552766021	2.175749601703275
ZNF747-1	ZNF747	0.4616723291091732	0.5894859569871526	0.13128349366309477	0.3941472599198068
ZNF747-2	ZNF747	-0.36400560920136893	-0.6745201035383733	-0.4565343703563859	-0.49835336103204275
ZNF747-3	ZNF747	0.2959976019430908	0.6630515187291511	0.5154731535517014	0.4915074247413145
ZNF75A-1	ZNF75A	-0.750764029063668	-0.7515618050627102	-0.7876877828279916	-0.7633378723181231
ZNF75A-2	ZNF75A	0.03886886290170904	0.11238764858129667	0.024952798184378296	0.05873643655579466
ZNF778-1	ZNF778	2.746287635318503	2.732019719320599	3.033250569494534	2.8371859747112116
ZNF778-2	ZNF778	-0.28213022539255395	-0.3165314171627423	-0.5959980811742134	-0.3982199079098365
ZNF79-1	ZNF79	0.7266167420860803	0.39730082040834575	0.7822987115717103	0.6354054246887121
ZNF79-2	ZNF79	-0.8869993997418628	-0.18928603245750567	-0.483934252916749	-0.5200732283720392
ZSCAN18-1	ZSCAN18	0.23037475183082953	0.2488626684739245	0.1213689283949146	0.2002021162332229
ZSCAN18-2	ZSCAN18	3.7482034292242723	3.835021557568468	3.7360025532843126	3.773075846692351
ZSCAN21-1	ZSCAN21	1.261869892271744	1.2872207337678514	1.6833212681187044	1.4108039647194335
ZSCAN25-1	ZSCAN25	1.35494707970961	1.2433074232784818	1.2846568263521108	1.2943037764467342
ZSCAN26-1	ZSCAN26	1.2584978691697388	1.611276047846801	1.535293579747364	1.4683558322546346
ZSCAN26-2	ZSCAN26	1.0819222091656897	1.1136859371845376	1.037678385198758	1.077762177182995
ZSCAN32-1	ZSCAN32	1.7389956095783448	0.9184429687537089	1.1690079544047185	1.275482177578924
ZSCAN32-2	ZSCAN32	1.051175012984311	1.2666318978207916	0.6614486632276823	0.9930851913442615
ZSCAN32-4	ZSCAN32	0.6060823589038731	0.5890726699272443	0.3547613393347215	0.516638789388613
ZSCAN9-1	ZSCAN9	0.10123248233806172	0.16866006223300156	-0.6913749448865346	-0.14049413343849046
ZSCAN9-2	ZSCAN9	-0.05278925009295427	-0.4355360404569447	-0.27830235795825425	-0.25554254950271776
