## Supplementary tables for "Widespread variation in molecular interactions and regulatory properties among transcription factor isoforms": Table_S5.tsv

ad_clone_id	ad_gene_symbol	ad_orf_id	db_gene_symbol	db_orf_id	Y2H_result	db_gene_category	db_gene_cofactor_type
ATF2-1	ATF2	101414	ATF2	54731	True	TF
ATF2-1	ATF2	101414	COL8A1	3053	False	other
ATF2-1	ATF2	101414	EFEMP2	2906	False	other
ATF2-1	ATF2	101414	FOSL2	12504		TF
ATF2-1	ATF2	101414	JDP2	13624	True	TF
ATF2-2	ATF2	101256	ATF2	54731	True	TF
ATF2-2	ATF2	101256	COL8A1	3053	False	other
ATF2-2	ATF2	101256	EFEMP2	2906	False	other
ATF2-2	ATF2	101256	FOSL2	12504		TF
ATF2-2	ATF2	101256	JDP2	13624	True	TF
ATF2-3	ATF2	101254	ATF2	54731	True	TF
ATF2-3	ATF2	101254	COL8A1	3053	False	other
ATF2-3	ATF2	101254	EFEMP2	2906	False	other
ATF2-3	ATF2	101254	FOSL2	12504		TF
ATF2-3	ATF2	101254	JDP2	13624	True	TF
ATF2-4	ATF2	100527	ATF2	54731	False	TF
ATF2-4	ATF2	100527	COL8A1	3053	False	other
ATF2-4	ATF2	100527	EFEMP2	2906	False	other
ATF2-4	ATF2	100527	FOSL2	12504	True	TF
ATF2-4	ATF2	100527	JDP2	13624	True	TF
ATF2-5	ATF2	100345	ATF2	54731	False	TF
ATF2-5	ATF2	100345	COL8A1	3053	False	other
ATF2-5	ATF2	100345	EFEMP2	2906	False	other
ATF2-5	ATF2	100345	FOSL2	12504	False	TF
ATF2-5	ATF2	100345	JDP2	13624	False	TF
ATF2-6	ATF2	100448	ATF2	54731	False	TF
ATF2-6	ATF2	100448	COL8A1	3053	False	other
ATF2-6	ATF2	100448	EFEMP2	2906	False	other
ATF2-6	ATF2	100448	FOSL2	12504	False	TF
ATF2-6	ATF2	100448	JDP2	13624	False	TF
ATF2-1	ATF2	101414	MAPK9	10051	True	signaling
GLI1-1	GLI1	100352	VENTX	52853	False	TF
ZIC3-1	ZIC3	101257	VENTX	52853	False	TF
ATF2-2	ATF2	101256	MAPK9	10051	True	signaling
GLI1-2	GLI1	100670	VENTX	52853	False	TF
ZIC3-2	ZIC3	101412	VENTX	52853		TF
ATF2-3	ATF2	101254	MAPK9	10051	False	signaling
GLI1-3	GLI1	100225	VENTX	52853	False	TF
ZIC3-3	ZIC3	100090	VENTX	52853	False	TF
ATF2-4	ATF2	100527	MAPK9	10051	False	signaling
ATF2-5	ATF2	100345	MAPK9	10051	True	signaling
ATF2-6	ATF2	100448	MAPK9	10051	True	signaling
TP53-1	TP53	101376	AP1M1	206	False	other
TP53-1	TP53	101376	CHEK2	4020	False	cofactor	unknown
TP53-1	TP53	101376	LMO2	1136	False	cofactor	coactivator
TP53-1	TP53	101376	MCRS1	6901	False	cofactor	unknown
TP53-1	TP53	101376	PELI1	10650		cofactor	unknown
TP53-1	TP53	101376	PELI2	6653		signaling
TP53-1	TP53	101376	PIN1	4406	False	TF
TP53-1	TP53	101376	PRKAA2	14015	False	signaling
TP53-1	TP53	101376	SDCBP	53842	False	signaling
TP53-1	TP53	101376	TRIM17	9881	True	other
TP53-1	TP53	101376	UBASH3A	13969	False	signaling
TP53-1	TP53	101376	UBXN7	100064026	False	other
TP53-2	TP53	101051	AP1M1	206	False	other
TP53-2	TP53	101051	CHEK2	4020	False	cofactor	unknown
TP53-2	TP53	101051	LMO2	1136	False	cofactor	coactivator
TP53-2	TP53	101051	MCRS1	6901	False	cofactor	unknown
TP53-2	TP53	101051	PELI1	10650	False	cofactor	unknown
TP53-2	TP53	101051	PELI2	6653	False	signaling
TP53-2	TP53	101051	PIN1	4406	False	TF
TP53-2	TP53	101051	PRKAA2	14015	False	signaling
TP53-2	TP53	101051	SDCBP	53842	False	signaling
TP53-2	TP53	101051	TRIM17	9881	False	other
TP53-2	TP53	101051	UBASH3A	13969	False	signaling
TP53-2	TP53	101051	UBXN7	100064026	False	other
TP53-1	TP53	101376	ZBTB25	10233	True	TF
TP53-1	TP53	101376	ZNF417	8400	False	TF
TP53-1	TP53	101376	ZNF76	9	True	TF
TP53-2	TP53	101051	ZBTB25	10233	False	TF
TP53-2	TP53	101051	ZNF417	8400	False	TF
TP53-2	TP53	101051	ZNF76	9	False	TF
CREB5-1	CREB5	101240	ATF2	54731	False	TF
CREB5-1	CREB5	101240	COL8A1	3053	False	other
CREB5-1	CREB5	101240	EFEMP2	2906	True	other
CREB5-1	CREB5	101240	FOSL2	12504	True	TF
CREB5-1	CREB5	101240	JDP2	13624	False	TF
CREB5-2	CREB5	101244	ATF2	54731	False	TF
CREB5-2	CREB5	101244	COL8A1	3053	False	other
CREB5-2	CREB5	101244	EFEMP2	2906	False	other
CREB5-2	CREB5	101244	FOSL2	12504	True	TF
CREB5-2	CREB5	101244	JDP2	13624	False	TF
CREB5-1	CREB5	101240	MAPK9	10051	True	signaling
CREB5-2	CREB5	101244	MAPK9	10051	False	signaling
GLI1-1	GLI1	100352	AQP1	1231	True	signaling
GLI1-1	GLI1	100352	CATSPER1	1769	True	other
GLI1-1	GLI1	100352	GCC1	7306	True	other
GLI1-1	GLI1	100352	HSD3B7	4278	False	other
GLI1-1	GLI1	100352	MAPK9	10051	False	signaling
GLI1-1	GLI1	100352	NME7	5633	False	other
GLI1-1	GLI1	100352	PIN1	4406	True	TF
GLI1-1	GLI1	100352	PITX1	6137	False	TF
GLI1-1	GLI1	100352	PRKAA2	14015	True	signaling
GLI1-1	GLI1	100352	STK36	100009376		cofactor	unknown
GLI1-1	GLI1	100352	SUFU	6119		cofactor	corepressor
GLI1-2	GLI1	100670	AQP1	1231	True	signaling
GLI1-2	GLI1	100670	CATSPER1	1769	True	other
GLI1-2	GLI1	100670	GCC1	7306	True	other
GLI1-2	GLI1	100670	HSD3B7	4278	False	other
GLI1-2	GLI1	100670	MAPK9	10051	False	signaling
GLI1-2	GLI1	100670	NME7	5633	False	other
GLI1-2	GLI1	100670	PIN1	4406	True	TF
GLI1-2	GLI1	100670	PITX1	6137	False	TF
GLI1-2	GLI1	100670	PRKAA2	14015	True	signaling
GLI1-2	GLI1	100670	STK36	100009376		cofactor	unknown
GLI1-2	GLI1	100670	SUFU	6119		cofactor	corepressor
GLI1-3	GLI1	100225	AQP1	1231	True	signaling
GLI1-3	GLI1	100225	CATSPER1	1769	True	other
GLI1-3	GLI1	100225	GCC1	7306	True	other
GLI1-3	GLI1	100225	HSD3B7	4278		other
GLI1-3	GLI1	100225	MAPK9	10051		signaling
GLI1-3	GLI1	100225	NME7	5633		other
GLI1-3	GLI1	100225	PIN1	4406		TF
GLI1-3	GLI1	100225	PITX1	6137		TF
GLI1-3	GLI1	100225	PRKAA2	14015	True	signaling
GLI1-3	GLI1	100225	STK36	100009376		cofactor	unknown
GLI1-3	GLI1	100225	SUFU	6119		cofactor	corepressor
ZIC3-1	ZIC3	101257	AQP1	1231		signaling
ZIC3-1	ZIC3	101257	CATSPER1	1769	False	other
ZIC3-1	ZIC3	101257	GCC1	7306	False	other
ZIC3-1	ZIC3	101257	HSD3B7	4278	False	other
ZIC3-1	ZIC3	101257	MAPK9	10051		signaling
ZIC3-1	ZIC3	101257	NME7	5633	False	other
ZIC3-1	ZIC3	101257	PIN1	4406	False	TF
ZIC3-1	ZIC3	101257	PITX1	6137		TF
ZIC3-1	ZIC3	101257	PRKAA2	14015	False	signaling
ZIC3-1	ZIC3	101257	STK36	100009376		cofactor	unknown
ZIC3-1	ZIC3	101257	SUFU	6119		cofactor	corepressor
ZIC3-2	ZIC3	101412	AQP1	1231		signaling
ZIC3-2	ZIC3	101412	CATSPER1	1769		other
ZIC3-2	ZIC3	101412	GCC1	7306	False	other
ZIC3-2	ZIC3	101412	HSD3B7	4278	False	other
ZIC3-2	ZIC3	101412	MAPK9	10051		signaling
ZIC3-2	ZIC3	101412	NME7	5633		other
ZIC3-2	ZIC3	101412	PIN1	4406		TF
ZIC3-2	ZIC3	101412	PITX1	6137		TF
ZIC3-2	ZIC3	101412	PRKAA2	14015		signaling
ZIC3-2	ZIC3	101412	STK36	100009376		cofactor	unknown
ZIC3-2	ZIC3	101412	SUFU	6119		cofactor	corepressor
ZIC3-3	ZIC3	100090	AQP1	1231		signaling
ZIC3-3	ZIC3	100090	CATSPER1	1769	False	other
ZIC3-3	ZIC3	100090	GCC1	7306	False	other
ZIC3-3	ZIC3	100090	HSD3B7	4278		other
ZIC3-3	ZIC3	100090	MAPK9	10051	False	signaling
ZIC3-3	ZIC3	100090	NME7	5633		other
ZIC3-3	ZIC3	100090	PIN1	4406		TF
ZIC3-3	ZIC3	100090	PITX1	6137	False	TF
ZIC3-3	ZIC3	100090	PRKAA2	14015	False	signaling
ZIC3-3	ZIC3	100090	STK36	100009376		cofactor	unknown
ZIC3-3	ZIC3	100090	SUFU	6119	False	cofactor	corepressor
PRDM16-1	PRDM16	100248	ARRB1	4044		cofactor	coactivator
PRDM16-1	PRDM16	100248	CCDC13	2077		other
PRDM16-1	PRDM16	100248	CFAP206	2362		other
PRDM16-1	PRDM16	100248	DDX6	12339		other
PRDM16-1	PRDM16	100248	GLMN	1812		signaling
PRDM16-1	PRDM16	100248	LONRF1	54086		other
PRDM16-1	PRDM16	100248	MID2	1074		signaling
PRDM16-1	PRDM16	100248	MIPOL1	11163		other
PRDM16-1	PRDM16	100248	NEK6	3567		signaling
PRDM16-1	PRDM16	100248	PLK4	2057		other
PRDM16-1	PRDM16	100248	POLR3C	7936		cofactor	unknown
PRDM16-1	PRDM16	100248	RIOK2	935		other
PRDM16-2	PRDM16	101215	ARRB1	4044		cofactor	coactivator
PRDM16-2	PRDM16	101215	CCDC13	2077		other
PRDM16-2	PRDM16	101215	CFAP206	2362		other
PRDM16-2	PRDM16	101215	DDX6	12339		other
PRDM16-2	PRDM16	101215	GLMN	1812	False	signaling
PRDM16-2	PRDM16	101215	LONRF1	54086		other
PRDM16-2	PRDM16	101215	MID2	1074		signaling
PRDM16-2	PRDM16	101215	MIPOL1	11163		other
PRDM16-2	PRDM16	101215	NEK6	3567		signaling
PRDM16-2	PRDM16	101215	PLK4	2057		other
PRDM16-2	PRDM16	101215	POLR3C	7936		cofactor	unknown
PRDM16-2	PRDM16	101215	RIOK2	935		other
PRDM16-1	PRDM16	100248	RUNX1T1	4468		cofactor	corepressor
PRDM16-1	PRDM16	100248	TCHP	4259		other
PRDM16-1	PRDM16	100248	TXLNA	52743		other
PRDM16-1	PRDM16	100248	XPA	7662		TF
PRDM16-2	PRDM16	101215	RUNX1T1	4468		cofactor	corepressor
PRDM16-2	PRDM16	101215	TCHP	4259		other
PRDM16-2	PRDM16	101215	TXLNA	52743		other
PRDM16-2	PRDM16	101215	XPA	7662		TF
ZNF263-1	ZNF263	101302	CCDC6	71245		other
ZNF263-1	ZNF263	101302	CLK2	11851	True	other
ZNF263-1	ZNF263	101302	CLK3	7447	True	other
ZNF263-1	ZNF263	101302	CPNE7	8479	False	other
ZNF263-1	ZNF263	101302	DVL3	9635		cofactor	unknown
ZNF263-1	ZNF263	101302	EFEMP2	2906	True	other
ZNF263-1	ZNF263	101302	GPATCH2L	13363	True	other
ZNF263-1	ZNF263	101302	JAKMIP2	7784		other
ZNF263-1	ZNF263	101302	LNX1	8141	True	other
ZNF263-1	ZNF263	101302	PPL	56285	True	other
ZNF263-1	ZNF263	101302	SCAND1	3585	True	cofactor	unknown
ZNF263-1	ZNF263	101302	TRIM41	7881	True	signaling
ZNF263-3	ZNF263	101156	CCDC6	71245	False	other
ZNF263-3	ZNF263	101156	CLK2	11851	False	other
ZNF263-3	ZNF263	101156	CLK3	7447	False	other
ZNF263-3	ZNF263	101156	CPNE7	8479	False	other
ZNF263-3	ZNF263	101156	DVL3	9635	False	cofactor	unknown
ZNF263-3	ZNF263	101156	EFEMP2	2906	False	other
ZNF263-3	ZNF263	101156	GPATCH2L	13363	False	other
ZNF263-3	ZNF263	101156	JAKMIP2	7784	False	other
ZNF263-3	ZNF263	101156	LNX1	8141	False	other
ZNF263-3	ZNF263	101156	PPL	56285	False	other
ZNF263-3	ZNF263	101156	SCAND1	3585	False	cofactor	unknown
ZNF263-3	ZNF263	101156	TRIM41	7881	False	signaling
ZNF263-1	ZNF263	101302	ZNF165	1549	True	TF
ZNF263-1	ZNF263	101302	ZNF250	525	True	TF
ZNF263-1	ZNF263	101302	ZNF446	6131	True	TF
ZNF263-1	ZNF263	101302	ZSCAN22	53524	True	TF
ZNF263-3	ZNF263	101156	ZNF165	1549	False	TF
ZNF263-3	ZNF263	101156	ZNF250	525	False	TF
ZNF263-3	ZNF263	101156	ZNF446	6131	False	TF
ZNF263-3	ZNF263	101156	ZSCAN22	53524	False	TF
ZNF18-1	ZNF18	100491	CCDC6	71245	False	other
ZNF18-1	ZNF18	100491	CLK2	11851	False	other
ZNF18-1	ZNF18	100491	CLK3	7447	False	other
ZNF18-1	ZNF18	100491	CPNE7	8479		other
ZNF18-1	ZNF18	100491	DVL3	9635	False	cofactor	unknown
ZNF18-1	ZNF18	100491	EFEMP2	2906	False	other
ZNF18-1	ZNF18	100491	GPATCH2L	13363	False	other
ZNF18-1	ZNF18	100491	JAKMIP2	7784	False	other
ZNF18-1	ZNF18	100491	LNX1	8141	False	other
ZNF18-1	ZNF18	100491	PPL	56285		other
ZNF18-1	ZNF18	100491	SCAND1	3585	True	cofactor	unknown
ZNF18-1	ZNF18	100491	TRIM41	7881		signaling
ZNF18-2	ZNF18	100032	CCDC6	71245		other
ZNF18-2	ZNF18	100032	CLK2	11851	False	other
ZNF18-2	ZNF18	100032	CLK3	7447	False	other
ZNF18-2	ZNF18	100032	CPNE7	8479		other
ZNF18-2	ZNF18	100032	DVL3	9635	False	cofactor	unknown
ZNF18-2	ZNF18	100032	EFEMP2	2906	False	other
ZNF18-2	ZNF18	100032	GPATCH2L	13363	False	other
ZNF18-2	ZNF18	100032	JAKMIP2	7784	False	other
ZNF18-2	ZNF18	100032	LNX1	8141	False	other
ZNF18-2	ZNF18	100032	PPL	56285	False	other
ZNF18-2	ZNF18	100032	SCAND1	3585	True	cofactor	unknown
ZNF18-2	ZNF18	100032	TRIM41	7881	False	signaling
ZNF18-3	ZNF18	100682	CCDC6	71245	False	other
ZNF18-3	ZNF18	100682	CLK2	11851	False	other
ZNF18-3	ZNF18	100682	CLK3	7447	False	other
ZNF18-3	ZNF18	100682	CPNE7	8479		other
ZNF18-3	ZNF18	100682	DVL3	9635	False	cofactor	unknown
ZNF18-3	ZNF18	100682	EFEMP2	2906	False	other
ZNF18-3	ZNF18	100682	GPATCH2L	13363	False	other
ZNF18-3	ZNF18	100682	JAKMIP2	7784	False	other
ZNF18-3	ZNF18	100682	LNX1	8141	False	other
ZNF18-3	ZNF18	100682	PPL	56285	False	other
ZNF18-3	ZNF18	100682	SCAND1	3585	True	cofactor	unknown
ZNF18-3	ZNF18	100682	TRIM41	7881	False	signaling
GLIS2-1	GLIS2	101184	AQP1	1231	False	signaling
GLIS2-1	GLIS2	101184	CATSPER1	1769	False	other
GLIS2-1	GLIS2	101184	GCC1	7306	False	other
GLIS2-1	GLIS2	101184	HNRNPR	7472		other
GLIS2-1	GLIS2	101184	HSD3B7	4278	False	other
GLIS2-1	GLIS2	101184	MAPK9	10051	False	signaling
GLIS2-1	GLIS2	101184	NME7	5633	False	other
GLIS2-1	GLIS2	101184	PIN1	4406	False	TF
GLIS2-1	GLIS2	101184	PITX1	6137	False	TF
GLIS2-1	GLIS2	101184	PRKAA2	14015	False	signaling
GLIS2-1	GLIS2	101184	RING1	4435	False	cofactor	unknown
GLIS2-3	GLIS2	100034	AQP1	1231	False	signaling
GLIS2-3	GLIS2	100034	CATSPER1	1769	False	other
GLIS2-3	GLIS2	100034	GCC1	7306	False	other
GLIS2-3	GLIS2	100034	HNRNPR	7472		other
GLIS2-3	GLIS2	100034	HSD3B7	4278	False	other
GLIS2-3	GLIS2	100034	MAPK9	10051	False	signaling
GLIS2-3	GLIS2	100034	NME7	5633	False	other
GLIS2-3	GLIS2	100034	PIN1	4406	False	TF
GLIS2-3	GLIS2	100034	PITX1	6137	False	TF
GLIS2-3	GLIS2	100034	PRKAA2	14015	False	signaling
GLIS2-3	GLIS2	100034	RING1	4435	False	cofactor	unknown
GLIS2-1	GLIS2	101184	STK36	100009376		cofactor	unknown
GLIS2-1	GLIS2	101184	SUFU	6119	False	cofactor	corepressor
GLIS2-1	GLIS2	101184	VENTX	52853	False	TF
GLIS2-3	GLIS2	100034	STK36	100009376		cofactor	unknown
GLIS2-3	GLIS2	100034	SUFU	6119	False	cofactor	corepressor
GLIS2-3	GLIS2	100034	VENTX	52853	False	TF
TP63-1	TP63	100306	AP1M1	206	False	other
TP63-1	TP63	100306	CHEK2	4020	True	cofactor	unknown
TP63-1	TP63	100306	LMO2	1136	False	cofactor	coactivator
TP63-1	TP63	100306	MCRS1	6901	True	cofactor	unknown
TP63-1	TP63	100306	PELI1	10650	True	cofactor	unknown
TP63-1	TP63	100306	PELI2	6653	True	signaling
TP63-1	TP63	100306	PIN1	4406	True	TF
TP63-1	TP63	100306	PRKAA2	14015	True	signaling
TP63-1	TP63	100306	SDCBP	53842	True	signaling
TP63-1	TP63	100306	TRIM17	9881	False	other
TP63-1	TP63	100306	UBASH3A	13969	True	signaling
TP63-1	TP63	100306	UBXN7	100064026	False	other
TP63-2	TP63	100044	AP1M1	206	False	other
TP63-2	TP63	100044	CHEK2	4020	True	cofactor	unknown
TP63-2	TP63	100044	LMO2	1136	False	cofactor	coactivator
TP63-2	TP63	100044	MCRS1	6901	True	cofactor	unknown
TP63-2	TP63	100044	PELI1	10650	True	cofactor	unknown
TP63-2	TP63	100044	PELI2	6653	True	signaling
TP63-2	TP63	100044	PIN1	4406	True	TF
TP63-2	TP63	100044	PRKAA2	14015	True	signaling
TP63-2	TP63	100044	SDCBP	53842	False	signaling
TP63-2	TP63	100044	TRIM17	9881	False	other
TP63-2	TP63	100044	UBASH3A	13969	True	signaling
TP63-2	TP63	100044	UBXN7	100064026	False	other
TP63-3	TP63	100503	AP1M1	206	True	other
TP63-3	TP63	100503	CHEK2	4020	True	cofactor	unknown
TP63-3	TP63	100503	LMO2	1136	False	cofactor	coactivator
TP63-3	TP63	100503	MCRS1	6901	True	cofactor	unknown
TP63-3	TP63	100503	PELI1	10650	True	cofactor	unknown
TP63-3	TP63	100503	PELI2	6653	True	signaling
TP63-3	TP63	100503	PIN1	4406	True	TF
TP63-3	TP63	100503	PRKAA2	14015	True	signaling
TP63-3	TP63	100503	SDCBP	53842	True	signaling
TP63-3	TP63	100503	TRIM17	9881	False	other
TP63-3	TP63	100503	UBASH3A	13969	True	signaling
TP63-3	TP63	100503	UBXN7	100064026	True	other
TP63-1	TP63	100306	ZBTB25	10233	True	TF
TP63-1	TP63	100306	ZNF417	8400	False	TF
TP63-1	TP63	100306	ZNF76	9	False	TF
TP63-2	TP63	100044	ZBTB25	10233	True	TF
TP63-2	TP63	100044	ZNF417	8400	False	TF
TP63-2	TP63	100044	ZNF76	9	False	TF
TP63-3	TP63	100503	ZBTB25	10233	True	TF
TP63-3	TP63	100503	ZNF417	8400	False	TF
TP63-3	TP63	100503	ZNF76	9	False	TF
FOXP2-1	FOXP2	101203	SDCBP	53842	True	signaling
FOXP2-1	FOXP2	101203	TSACC	1501	True	other
FOXP2-1	FOXP2	101203	VEZF1	100015985	True	TF
FOXP2-1	FOXP2	101203	ZFHX3	9406	True	TF
ZNF250-1	ZNF250	100757	GUCD1	14410	False	other
ZNF250-1	ZNF250	100757	MAGOHB	6436	False	other
ZNF250-1	ZNF250	100757	ZNF648	70550	False	TF
ZNF18-1	ZNF18	100491	ZNF165	1549	False	TF
ZNF18-1	ZNF18	100491	ZNF250	525	False	TF
ZNF18-1	ZNF18	100491	ZNF446	6131	True	TF
ZNF18-1	ZNF18	100491	ZSCAN22	53524	True	TF
FOXP2-10	FOXP2	100047	SDCBP	53842	False	signaling
FOXP2-10	FOXP2	100047	TSACC	1501	False	other
FOXP2-10	FOXP2	100047	VEZF1	100015985	False	TF
FOXP2-10	FOXP2	100047	ZFHX3	9406	False	TF
ZNF250-2	ZNF250	101165	GUCD1	14410	False	other
ZNF250-2	ZNF250	101165	MAGOHB	6436	False	other
ZNF250-2	ZNF250	101165	ZNF648	70550	False	TF
ZNF18-2	ZNF18	100032	ZNF165	1549	False	TF
ZNF18-2	ZNF18	100032	ZNF250	525	False	TF
ZNF18-2	ZNF18	100032	ZNF446	6131	True	TF
ZNF18-2	ZNF18	100032	ZSCAN22	53524	False	TF
FOXP2-2	FOXP2	101202	SDCBP	53842	True	signaling
FOXP2-2	FOXP2	101202	TSACC	1501	True	other
FOXP2-2	FOXP2	101202	VEZF1	100015985	True	TF
FOXP2-2	FOXP2	101202	ZFHX3	9406	False	TF
ZNF18-3	ZNF18	100682	ZNF165	1549	False	TF
ZNF18-3	ZNF18	100682	ZNF250	525	False	TF
ZNF18-3	ZNF18	100682	ZNF446	6131	True	TF
ZNF18-3	ZNF18	100682	ZSCAN22	53524	False	TF
FOXP2-4	FOXP2	101422	SDCBP	53842	True	signaling
FOXP2-4	FOXP2	101422	TSACC	1501	True	other
FOXP2-4	FOXP2	101422	VEZF1	100015985	False	TF
FOXP2-4	FOXP2	101422	ZFHX3	9406	False	TF
FOXP2-6	FOXP2	101200	SDCBP	53842		signaling
FOXP2-6	FOXP2	101200	TSACC	1501		other
FOXP2-6	FOXP2	101200	VEZF1	100015985		TF
FOXP2-6	FOXP2	101200	ZFHX3	9406		TF
FOXP2-7	FOXP2	100118	SDCBP	53842	False	signaling
FOXP2-7	FOXP2	100118	TSACC	1501	False	other
FOXP2-7	FOXP2	100118	VEZF1	100015985	False	TF
FOXP2-7	FOXP2	100118	ZFHX3	9406	True	TF
GRHL3-1	GRHL3	100420	SDCBP	53842	False	signaling
GRHL3-1	GRHL3	100420	TCEA2	6195	False	cofactor	unknown
GRHL3-1	GRHL3	100420	TRAPPC12	6521	False	other
GRHL3-1	GRHL3	100420	ZCCHC10	12844	False	other
GRHL3-1	GRHL3	100420	ZNF76	9	False	TF
NFE2L2-1	NFE2L2	101444	KDM1A	10726		cofactor	coactivator
NFE2L2-1	NFE2L2	101444	MAFF	304		TF
NFE2L2-1	NFE2L2	101444	MAFG	7214	True	TF
NFE2L2-1	NFE2L2	101444	MAFK	71051	True	TF
NFE2L2-1	NFE2L2	101444	TNNT1	6430	True	other
NFE2L2-1	NFE2L2	101444	WAC	4214	True	cofactor	unknown
GRHL3-2	GRHL3	100519	SDCBP	53842	False	signaling
GRHL3-2	GRHL3	100519	TCEA2	6195	False	cofactor	unknown
GRHL3-2	GRHL3	100519	TRAPPC12	6521	False	other
GRHL3-2	GRHL3	100519	ZCCHC10	12844	False	other
GRHL3-2	GRHL3	100519	ZNF76	9	False	TF
NFE2L2-2	NFE2L2	100532	KDM1A	10726		cofactor	coactivator
NFE2L2-2	NFE2L2	100532	MAFF	304		TF
NFE2L2-2	NFE2L2	100532	MAFG	7214	True	TF
NFE2L2-2	NFE2L2	100532	MAFK	71051	True	TF
NFE2L2-2	NFE2L2	100532	TNNT1	6430	True	other
NFE2L2-2	NFE2L2	100532	WAC	4214	True	cofactor	unknown
GRHL3-3	GRHL3	100218	SDCBP	53842	False	signaling
GRHL3-3	GRHL3	100218	TCEA2	6195	False	cofactor	unknown
GRHL3-3	GRHL3	100218	TRAPPC12	6521	False	other
GRHL3-3	GRHL3	100218	ZCCHC10	12844	False	other
GRHL3-3	GRHL3	100218	ZNF76	9	False	TF
NFE2L2-3	NFE2L2	100391	KDM1A	10726	False	cofactor	coactivator
NFE2L2-3	NFE2L2	100391	MAFF	304		TF
NFE2L2-3	NFE2L2	100391	MAFG	7214	False	TF
NFE2L2-3	NFE2L2	100391	MAFK	71051	False	TF
NFE2L2-3	NFE2L2	100391	TNNT1	6430	False	other
NFE2L2-3	NFE2L2	100391	WAC	4214	False	cofactor	unknown
GRHL3-4	GRHL3	100270	SDCBP	53842	False	signaling
GRHL3-4	GRHL3	100270	TCEA2	6195	False	cofactor	unknown
GRHL3-4	GRHL3	100270	TRAPPC12	6521	False	other
GRHL3-4	GRHL3	100270	ZCCHC10	12844	False	other
GRHL3-4	GRHL3	100270	ZNF76	9	False	TF
GRHL3-6	GRHL3	100457	SDCBP	53842	False	signaling
GRHL3-6	GRHL3	100457	TCEA2	6195	False	cofactor	unknown
GRHL3-6	GRHL3	100457	TRAPPC12	6521	False	other
GRHL3-6	GRHL3	100457	ZCCHC10	12844	False	other
GRHL3-6	GRHL3	100457	ZNF76	9	False	TF
TEAD3-1	TEAD3	100545	TRIM3	70353	True	signaling
TEAD3-1	TEAD3	100545	VGLL1	100011357	True	cofactor	coactivator
TEAD3-1	TEAD3	100545	VGLL3	71310	True	cofactor	unknown
TEAD3-1	TEAD3	100545	ZMYND19	2656	True	other
RARB-1	RARB	101407	NR2C1	10314	False	TF
RARB-1	RARB	101407	RXRB	3425		TF
RARB-1	RARB	101407	RXRG	7198	True	TF
GRHL3-7	GRHL3	100033	SDCBP	53842	False	signaling
GRHL3-7	GRHL3	100033	TCEA2	6195	False	cofactor	unknown
GRHL3-7	GRHL3	100033	TRAPPC12	6521	False	other
GRHL3-7	GRHL3	100033	ZCCHC10	12844	False	other
GRHL3-7	GRHL3	100033	ZNF76	9	False	TF
TEAD3-2	TEAD3	100021	TRIM3	70353	True	signaling
TEAD3-2	TEAD3	100021	VGLL1	100011357	True	cofactor	coactivator
TEAD3-2	TEAD3	100021	VGLL3	71310	True	cofactor	unknown
TEAD3-2	TEAD3	100021	ZMYND19	2656	True	other
RARB-2	RARB	100428	NR2C1	10314	False	TF
RARB-2	RARB	100428	RXRB	3425		TF
RARB-2	RARB	100428	RXRG	7198	True	TF
WT1-1	WT1	101468	AES	53886	False	other
WT1-1	WT1	101468	CIAO1	6755	False	other
WT1-1	WT1	101468	DVL3	9635		cofactor	unknown
WT1-1	WT1	101468	DYNLT1	100010307		signaling
WT1-1	WT1	101468	FUBP1	100010379		other
WT1-1	WT1	101468	HOXA1	10057	False	TF
WT1-1	WT1	101468	HOXC8	11924	False	TF
WT1-1	WT1	101468	HOXC9	11938	False	TF
WT1-1	WT1	101468	NUDT22	5057	True	other
WT1-1	WT1	101468	OTX1	5285	False	TF
WT1-1	WT1	101468	PAWR	5638		cofactor	corepressor
WT1-1	WT1	101468	PRR13	7334	True	other
WT1-2	WT1	101469	AES	53886	False	other
WT1-2	WT1	101469	CIAO1	6755	False	other
WT1-2	WT1	101469	DVL3	9635		cofactor	unknown
WT1-2	WT1	101469	DYNLT1	100010307		signaling
WT1-2	WT1	101469	FUBP1	100010379		other
WT1-2	WT1	101469	HOXA1	10057	False	TF
WT1-2	WT1	101469	HOXC8	11924	False	TF
WT1-2	WT1	101469	HOXC9	11938	False	TF
WT1-2	WT1	101469	NUDT22	5057	True	other
WT1-2	WT1	101469	OTX1	5285	False	TF
WT1-2	WT1	101469	PAWR	5638		cofactor	corepressor
WT1-2	WT1	101469	PRR13	7334	True	other
WT1-4	WT1	101460	AES	53886	False	other
WT1-4	WT1	101460	CIAO1	6755	False	other
WT1-4	WT1	101460	DVL3	9635	False	cofactor	unknown
WT1-4	WT1	101460	DYNLT1	100010307		signaling
WT1-4	WT1	101460	FUBP1	100010379		other
WT1-4	WT1	101460	HOXA1	10057	False	TF
WT1-4	WT1	101460	HOXC8	11924	False	TF
WT1-4	WT1	101460	HOXC9	11938	False	TF
WT1-4	WT1	101460	NUDT22	5057	False	other
WT1-4	WT1	101460	OTX1	5285	False	TF
WT1-4	WT1	101460	PAWR	5638		cofactor	corepressor
WT1-4	WT1	101460	PRR13	7334	False	other
WT1-6	WT1	100139	AES	53886	False	other
WT1-6	WT1	100139	CIAO1	6755	False	other
WT1-6	WT1	100139	DVL3	9635	False	cofactor	unknown
WT1-6	WT1	100139	DYNLT1	100010307		signaling
WT1-6	WT1	100139	FUBP1	100010379		other
WT1-6	WT1	100139	HOXA1	10057	False	TF
WT1-6	WT1	100139	HOXC8	11924	False	TF
WT1-6	WT1	100139	HOXC9	11938	False	TF
WT1-6	WT1	100139	NUDT22	5057	False	other
WT1-6	WT1	100139	OTX1	5285	False	TF
WT1-6	WT1	100139	PAWR	5638		cofactor	corepressor
WT1-6	WT1	100139	PRR13	7334	False	other
FOXP2-1	FOXP2	101203	AES	53886	True	other
FOXP2-1	FOXP2	101203	CCNC	11984	True	cofactor	unknown
FOXP2-1	FOXP2	101203	CDK3	100064010	True	signaling
FOXP2-1	FOXP2	101203	CTBP2	10493	True	cofactor	both
FOXP2-1	FOXP2	101203	EXOSC5	4997	True	other
FOXP2-1	FOXP2	101203	FAM124B	8273	True	other
FOXP2-1	FOXP2	101203	FOXP3	53657	True	TF
FOXP2-1	FOXP2	101203	LNX1	8141	True	other
FOXP2-1	FOXP2	101203	MCRS1	6901	True	cofactor	unknown
FOXP2-1	FOXP2	101203	PIN1	4406	True	TF
FOXP2-1	FOXP2	101203	RNF8	4755	True	cofactor	unknown
FOXP2-10	FOXP2	100047	AES	53886	False	other
FOXP2-10	FOXP2	100047	CCNC	11984	False	cofactor	unknown
FOXP2-10	FOXP2	100047	CDK3	100064010	False	signaling
FOXP2-10	FOXP2	100047	CTBP2	10493	False	cofactor	both
FOXP2-10	FOXP2	100047	EXOSC5	4997	False	other
FOXP2-10	FOXP2	100047	FAM124B	8273	False	other
FOXP2-10	FOXP2	100047	FOXP3	53657	False	TF
FOXP2-10	FOXP2	100047	LNX1	8141	False	other
FOXP2-10	FOXP2	100047	MCRS1	6901	False	cofactor	unknown
FOXP2-10	FOXP2	100047	PIN1	4406	False	TF
FOXP2-10	FOXP2	100047	RNF8	4755	False	cofactor	unknown
FOXP2-2	FOXP2	101202	AES	53886	True	other
FOXP2-2	FOXP2	101202	CCNC	11984	True	cofactor	unknown
FOXP2-2	FOXP2	101202	CDK3	100064010	True	signaling
FOXP2-2	FOXP2	101202	CTBP2	10493	True	cofactor	both
FOXP2-2	FOXP2	101202	EXOSC5	4997	False	other
FOXP2-2	FOXP2	101202	FAM124B	8273	False	other
FOXP2-2	FOXP2	101202	FOXP3	53657	True	TF
FOXP2-2	FOXP2	101202	LNX1	8141	True	other
FOXP2-2	FOXP2	101202	MCRS1	6901	True	cofactor	unknown
FOXP2-2	FOXP2	101202	PIN1	4406	True	TF
FOXP2-2	FOXP2	101202	RNF8	4755	True	cofactor	unknown
FOXP2-4	FOXP2	101422	AES	53886	True	other
FOXP2-4	FOXP2	101422	CCNC	11984	True	cofactor	unknown
FOXP2-4	FOXP2	101422	CDK3	100064010	True	signaling
FOXP2-4	FOXP2	101422	CTBP2	10493	True	cofactor	both
FOXP2-4	FOXP2	101422	EXOSC5	4997	False	other
FOXP2-4	FOXP2	101422	FAM124B	8273	True	other
FOXP2-4	FOXP2	101422	FOXP3	53657	True	TF
FOXP2-4	FOXP2	101422	LNX1	8141		other
FOXP2-4	FOXP2	101422	MCRS1	6901	True	cofactor	unknown
FOXP2-4	FOXP2	101422	PIN1	4406	True	TF
FOXP2-4	FOXP2	101422	RNF8	4755	True	cofactor	unknown
FOXP2-6	FOXP2	101200	AES	53886		other
FOXP2-6	FOXP2	101200	CCNC	11984		cofactor	unknown
FOXP2-6	FOXP2	101200	CDK3	100064010		signaling
FOXP2-6	FOXP2	101200	CTBP2	10493		cofactor	both
FOXP2-6	FOXP2	101200	EXOSC5	4997		other
FOXP2-6	FOXP2	101200	FAM124B	8273		other
FOXP2-6	FOXP2	101200	FOXP3	53657		TF
FOXP2-6	FOXP2	101200	LNX1	8141		other
FOXP2-6	FOXP2	101200	MCRS1	6901		cofactor	unknown
FOXP2-6	FOXP2	101200	PIN1	4406		TF
FOXP2-6	FOXP2	101200	RNF8	4755		cofactor	unknown
FOXP2-7	FOXP2	100118	AES	53886	False	other
FOXP2-7	FOXP2	100118	CCNC	11984	True	cofactor	unknown
FOXP2-7	FOXP2	100118	CDK3	100064010	False	signaling
FOXP2-7	FOXP2	100118	CTBP2	10493	False	cofactor	both
FOXP2-7	FOXP2	100118	EXOSC5	4997	False	other
FOXP2-7	FOXP2	100118	FAM124B	8273	False	other
FOXP2-7	FOXP2	100118	FOXP3	53657	False	TF
FOXP2-7	FOXP2	100118	LNX1	8141	False	other
FOXP2-7	FOXP2	100118	MCRS1	6901	False	cofactor	unknown
FOXP2-7	FOXP2	100118	PIN1	4406	False	TF
FOXP2-7	FOXP2	100118	RNF8	4755	False	cofactor	unknown
WT1-1	WT1	101468	TBX19	100070258		TF
WT1-1	WT1	101468	TFG	5933	True	signaling
WT1-1	WT1	101468	U2AF2	4551	True	other
WT1-1	WT1	101468	UBE2I	4616	False	signaling
WT1-1	WT1	101468	WTAP	14864	False	other
ZNF341-1	ZNF341	101308	C11orf68	335		other
ZNF341-1	ZNF341	101308	EMD	3535		signaling
ZNF341-1	ZNF341	101308	NCK2	3522		signaling
ZNF341-1	ZNF341	101308	PTK6	55569		signaling
ZFY-1	ZFY	100753	DMRT3	53860	False	TF
ZFY-1	ZFY	100753	KAT14	5281		other
ZFY-1	ZFY	100753	L3MBTL2	5892	True	cofactor	unknown
WT1-2	WT1	101469	TBX19	100070258		TF
WT1-2	WT1	101469	TFG	5933	False	signaling
WT1-2	WT1	101469	U2AF2	4551		other
WT1-2	WT1	101469	UBE2I	4616	False	signaling
WT1-2	WT1	101469	WTAP	14864	False	other
ZNF341-2	ZNF341	100004	C11orf68	335	True	other
ZNF341-2	ZNF341	100004	EMD	3535		signaling
ZNF341-2	ZNF341	100004	NCK2	3522		signaling
ZNF341-2	ZNF341	100004	PTK6	55569		signaling
ZFY-2	ZFY	100194	DMRT3	53860		TF
ZFY-2	ZFY	100194	KAT14	5281		other
ZFY-2	ZFY	100194	L3MBTL2	5892	True	cofactor	unknown
WT1-4	WT1	101460	TBX19	100070258		TF
WT1-4	WT1	101460	TFG	5933	False	signaling
WT1-4	WT1	101460	U2AF2	4551	False	other
WT1-4	WT1	101460	UBE2I	4616	False	signaling
WT1-4	WT1	101460	WTAP	14864	False	other
WT1-6	WT1	100139	TBX19	100070258		TF
WT1-6	WT1	100139	TFG	5933	False	signaling
WT1-6	WT1	100139	U2AF2	4551	False	other
WT1-6	WT1	100139	UBE2I	4616	False	signaling
WT1-6	WT1	100139	WTAP	14864	False	other
GRHL3-1	GRHL3	100420	BANP	6534	False	cofactor	unknown
GRHL3-1	GRHL3	100420	COX5B	4813	False	other
GRHL3-1	GRHL3	100420	DNAJC27	1267	False	signaling
GRHL3-1	GRHL3	100420	EAF1	10507	False	cofactor	unknown
GRHL3-1	GRHL3	100420	FANCL	11743	False	other
GRHL3-1	GRHL3	100420	FARS2	12653	False	other
GRHL3-1	GRHL3	100420	GRHL2	13972	False	TF
GRHL3-1	GRHL3	100420	MORF4L1	4430	False	cofactor	unknown
GRHL3-1	GRHL3	100420	PPL	56285	False	other
GRHL3-1	GRHL3	100420	PPP1R26	71149		other
GRHL3-1	GRHL3	100420	PPP3R2	1527	False	signaling
GRHL3-1	GRHL3	100420	RCOR3	9304	False	other
GRHL3-2	GRHL3	100519	BANP	6534	False	cofactor	unknown
GRHL3-2	GRHL3	100519	COX5B	4813	False	other
GRHL3-2	GRHL3	100519	DNAJC27	1267	False	signaling
GRHL3-2	GRHL3	100519	EAF1	10507	False	cofactor	unknown
GRHL3-2	GRHL3	100519	FANCL	11743	False	other
GRHL3-2	GRHL3	100519	FARS2	12653	False	other
GRHL3-2	GRHL3	100519	GRHL2	13972	False	TF
GRHL3-2	GRHL3	100519	MORF4L1	4430	False	cofactor	unknown
GRHL3-2	GRHL3	100519	PPL	56285	False	other
GRHL3-2	GRHL3	100519	PPP1R26	71149		other
GRHL3-2	GRHL3	100519	PPP3R2	1527	False	signaling
GRHL3-2	GRHL3	100519	RCOR3	9304	False	other
GRHL3-3	GRHL3	100218	BANP	6534	False	cofactor	unknown
GRHL3-3	GRHL3	100218	COX5B	4813	True	other
GRHL3-3	GRHL3	100218	DNAJC27	1267	False	signaling
GRHL3-3	GRHL3	100218	EAF1	10507	False	cofactor	unknown
GRHL3-3	GRHL3	100218	FANCL	11743	False	other
GRHL3-3	GRHL3	100218	FARS2	12653	False	other
GRHL3-3	GRHL3	100218	GRHL2	13972	True	TF
GRHL3-3	GRHL3	100218	MORF4L1	4430	False	cofactor	unknown
GRHL3-3	GRHL3	100218	PPL	56285	False	other
GRHL3-3	GRHL3	100218	PPP1R26	71149		other
GRHL3-3	GRHL3	100218	PPP3R2	1527	False	signaling
GRHL3-3	GRHL3	100218	RCOR3	9304	False	other
GRHL3-4	GRHL3	100270	BANP	6534	False	cofactor	unknown
GRHL3-4	GRHL3	100270	COX5B	4813	False	other
GRHL3-4	GRHL3	100270	DNAJC27	1267	False	signaling
GRHL3-4	GRHL3	100270	EAF1	10507	False	cofactor	unknown
GRHL3-4	GRHL3	100270	FANCL	11743	False	other
GRHL3-4	GRHL3	100270	FARS2	12653	False	other
GRHL3-4	GRHL3	100270	GRHL2	13972	True	TF
GRHL3-4	GRHL3	100270	MORF4L1	4430	False	cofactor	unknown
GRHL3-4	GRHL3	100270	PPL	56285	False	other
GRHL3-4	GRHL3	100270	PPP1R26	71149		other
GRHL3-4	GRHL3	100270	PPP3R2	1527	False	signaling
GRHL3-4	GRHL3	100270	RCOR3	9304	False	other
GRHL3-6	GRHL3	100457	BANP	6534	False	cofactor	unknown
GRHL3-6	GRHL3	100457	COX5B	4813	False	other
GRHL3-6	GRHL3	100457	DNAJC27	1267	False	signaling
GRHL3-6	GRHL3	100457	EAF1	10507	False	cofactor	unknown
GRHL3-6	GRHL3	100457	FANCL	11743	False	other
GRHL3-6	GRHL3	100457	FARS2	12653	False	other
GRHL3-6	GRHL3	100457	GRHL2	13972	False	TF
GRHL3-6	GRHL3	100457	MORF4L1	4430	False	cofactor	unknown
GRHL3-6	GRHL3	100457	PPL	56285	False	other
GRHL3-6	GRHL3	100457	PPP1R26	71149		other
GRHL3-6	GRHL3	100457	PPP3R2	1527	False	signaling
GRHL3-6	GRHL3	100457	RCOR3	9304	False	other
GRHL3-7	GRHL3	100033	BANP	6534	False	cofactor	unknown
GRHL3-7	GRHL3	100033	COX5B	4813	True	other
GRHL3-7	GRHL3	100033	DNAJC27	1267	False	signaling
GRHL3-7	GRHL3	100033	EAF1	10507	False	cofactor	unknown
GRHL3-7	GRHL3	100033	FANCL	11743	False	other
GRHL3-7	GRHL3	100033	FARS2	12653	False	other
GRHL3-7	GRHL3	100033	GRHL2	13972		TF
GRHL3-7	GRHL3	100033	MORF4L1	4430	False	cofactor	unknown
GRHL3-7	GRHL3	100033	PPL	56285	False	other
GRHL3-7	GRHL3	100033	PPP1R26	71149		other
GRHL3-7	GRHL3	100033	PPP3R2	1527	False	signaling
GRHL3-7	GRHL3	100033	RCOR3	9304	False	other
ZNF212-1	ZNF212	101391	CDC37	100009829	True	signaling
ZNF212-1	ZNF212	101391	CIB3	53473	False	other
ZNF212-1	ZNF212	101391	CLK2	11851	False	other
ZNF212-1	ZNF212	101391	ENPP7	11341	False	other
ZNF212-1	ZNF212	101391	FAM161A	53030	True	other
ZNF212-1	ZNF212	101391	FAM161B	71174	False	other
ZNF212-1	ZNF212	101391	FAM90A1	11110	True	other
ZNF212-1	ZNF212	101391	GAS8	71876	True	signaling
ZNF212-1	ZNF212	101391	GYS1	4812	True	other
ZNF212-1	ZNF212	101391	IL16	8787	True	signaling
ZNF212-1	ZNF212	101391	KANK2	14983	False	signaling
ZNF212-1	ZNF212	101391	LNX1	8141	True	other
ZNF212-2	ZNF212	100754	CDC37	100009829	True	signaling
ZNF212-2	ZNF212	100754	CIB3	53473	False	other
ZNF212-2	ZNF212	100754	CLK2	11851	False	other
ZNF212-2	ZNF212	100754	ENPP7	11341	False	other
ZNF212-2	ZNF212	100754	FAM161A	53030	True	other
ZNF212-2	ZNF212	100754	FAM161B	71174	False	other
ZNF212-2	ZNF212	100754	FAM90A1	11110	True	other
ZNF212-2	ZNF212	100754	GAS8	71876	True	signaling
ZNF212-2	ZNF212	100754	GYS1	4812	True	other
ZNF212-2	ZNF212	100754	IL16	8787	True	signaling
ZNF212-2	ZNF212	100754	KANK2	14983	False	signaling
ZNF212-2	ZNF212	100754	LNX1	8141	True	other
ZNF212-1	ZNF212	101391	MFAP1	11817	True	other
ZNF212-1	ZNF212	101391	MLH1	2713	True	signaling
ZNF212-1	ZNF212	101391	PIN1	4406	True	TF
ZNF212-1	ZNF212	101391	PRKAA2	14015	True	signaling
ZNF212-1	ZNF212	101391	SCNM1	3364	True	other
ZNF212-1	ZNF212	101391	TSGA10IP	70040	True	other
ZNF212-1	ZNF212	101391	ZGPAT	10101	False	TF
ZNF212-1	ZNF212	101391	ZNF282	71029		TF
ZNF212-1	ZNF212	101391	ZNF783	56418	True	TF
ZNF212-2	ZNF212	100754	MFAP1	11817	True	other
ZNF212-2	ZNF212	100754	MLH1	2713	True	signaling
ZNF212-2	ZNF212	100754	PIN1	4406	True	TF
ZNF212-2	ZNF212	100754	PRKAA2	14015	True	signaling
ZNF212-2	ZNF212	100754	SCNM1	3364	True	other
ZNF212-2	ZNF212	100754	TSGA10IP	70040	True	other
ZNF212-2	ZNF212	100754	ZGPAT	10101	False	TF
ZNF212-2	ZNF212	100754	ZNF282	71029		TF
ZNF212-2	ZNF212	100754	ZNF783	56418	True	TF
PRRX1-1	PRRX1	101261	TBX19	100070258		TF
PRRX1-1	PRRX1	101261	TLX3	7807		TF
PRRX1-1	PRRX1	101261	TXK	100066358		signaling
PRRX1-1	PRRX1	101261	UBXN7	100064026	True	other
PRRX1-1	PRRX1	101261	ZIC1	70473	True	TF
PRRX1-1	PRRX1	101261	ZNF24	3699	True	TF
ETV2-1	ETV2	101456	EXOSC5	4997		other
ETV2-1	ETV2	101456	FAM124B	8273		other
ETV2-1	ETV2	101456	HOXB1	55783		TF
ETV2-1	ETV2	101456	MAFK	71051		TF
ETV2-1	ETV2	101456	NHLH2	52659		TF
ETV2-1	ETV2	101456	TMEM126A	100001875		signaling
PRRX1-2	PRRX1	100537	TBX19	100070258		TF
PRRX1-2	PRRX1	100537	TLX3	7807	False	TF
PRRX1-2	PRRX1	100537	TXK	100066358	False	signaling
PRRX1-2	PRRX1	100537	UBXN7	100064026	False	other
PRRX1-2	PRRX1	100537	ZIC1	70473	False	TF
PRRX1-2	PRRX1	100537	ZNF24	3699	False	TF
ETV2-2	ETV2	101458	EXOSC5	4997	False	other
ETV2-2	ETV2	101458	FAM124B	8273	False	other
ETV2-2	ETV2	101458	HOXB1	55783	False	TF
ETV2-2	ETV2	101458	MAFK	71051	False	TF
ETV2-2	ETV2	101458	NHLH2	52659	False	TF
ETV2-2	ETV2	101458	TMEM126A	100001875		signaling
PRRX1-3	PRRX1	100588	TBX19	100070258		TF
PRRX1-3	PRRX1	100588	TLX3	7807	False	TF
PRRX1-3	PRRX1	100588	TXK	100066358	False	signaling
PRRX1-3	PRRX1	100588	UBXN7	100064026	False	other
PRRX1-3	PRRX1	100588	ZIC1	70473	False	TF
PRRX1-3	PRRX1	100588	ZNF24	3699	False	TF
ETV2-3	ETV2	101459	EXOSC5	4997	False	other
ETV2-3	ETV2	101459	FAM124B	8273		other
ETV2-3	ETV2	101459	HOXB1	55783		TF
ETV2-3	ETV2	101459	MAFK	71051		TF
ETV2-3	ETV2	101459	NHLH2	52659		TF
ETV2-3	ETV2	101459	TMEM126A	100001875		signaling
ETV2-4	ETV2	101457	EXOSC5	4997		other
ETV2-4	ETV2	101457	FAM124B	8273		other
ETV2-4	ETV2	101457	HOXB1	55783		TF
ETV2-4	ETV2	101457	MAFK	71051		TF
ETV2-4	ETV2	101457	NHLH2	52659		TF
ETV2-4	ETV2	101457	TMEM126A	100001875		signaling
NFYA-1	NFYA	100048	BANP	6534	True	cofactor	unknown
NFYA-1	NFYA	100048	CIPC	1922	True	other
NFYA-1	NFYA	100048	CREB1	3038	True	TF
NFYA-1	NFYA	100048	EAF1	10507	True	cofactor	unknown
NFYA-1	NFYA	100048	ELK3	6405	True	TF
NFYA-1	NFYA	100048	FHL2	5965	False	cofactor	corepressor
NFYA-1	NFYA	100048	LMO1	14023	True	cofactor	coactivator
NFYA-1	NFYA	100048	LMO3	1184	True	signaling
NFYA-1	NFYA	100048	LUC7L2	258	True	other
NFYA-1	NFYA	100048	NFYB	5452	True	TF
NFYA-1	NFYA	100048	NFYC	3427	True	TF
NFYA-1	NFYA	100048	NRF1	1011	True	TF
NFYA-2	NFYA	100157	BANP	6534	True	cofactor	unknown
NFYA-2	NFYA	100157	CIPC	1922	True	other
NFYA-2	NFYA	100157	CREB1	3038	False	TF
NFYA-2	NFYA	100157	EAF1	10507	True	cofactor	unknown
NFYA-2	NFYA	100157	ELK3	6405	False	TF
NFYA-2	NFYA	100157	FHL2	5965	False	cofactor	corepressor
NFYA-2	NFYA	100157	LMO1	14023	True	cofactor	coactivator
NFYA-2	NFYA	100157	LMO3	1184	True	signaling
NFYA-2	NFYA	100157	LUC7L2	258	True	other
NFYA-2	NFYA	100157	NFYB	5452	True	TF
NFYA-2	NFYA	100157	NFYC	3427	True	TF
NFYA-2	NFYA	100157	NRF1	1011	True	TF
NFYA-3	NFYA	101334	BANP	6534	True	cofactor	unknown
NFYA-3	NFYA	101334	CIPC	1922	True	other
NFYA-3	NFYA	101334	CREB1	3038	False	TF
NFYA-3	NFYA	101334	EAF1	10507	False	cofactor	unknown
NFYA-3	NFYA	101334	ELK3	6405	False	TF
NFYA-3	NFYA	101334	FHL2	5965	False	cofactor	corepressor
NFYA-3	NFYA	101334	LMO1	14023	True	cofactor	coactivator
NFYA-3	NFYA	101334	LMO3	1184	True	signaling
NFYA-3	NFYA	101334	LUC7L2	258	True	other
NFYA-3	NFYA	101334	NFYB	5452	True	TF
NFYA-3	NFYA	101334	NFYC	3427	True	TF
NFYA-3	NFYA	101334	NRF1	1011	False	TF
ZNF398-1	ZNF398	101434	CDC37	100009829		signaling
ZNF398-1	ZNF398	101434	CIB3	53473		other
ZNF398-1	ZNF398	101434	CLK2	11851		other
ZNF398-1	ZNF398	101434	ENPP7	11341		other
ZNF398-1	ZNF398	101434	FAM161A	53030		other
ZNF398-1	ZNF398	101434	FAM161B	71174		other
ZNF398-1	ZNF398	101434	FAM90A1	11110		other
ZNF398-1	ZNF398	101434	GAS8	71876		signaling
ZNF398-1	ZNF398	101434	GYS1	4812		other
ZNF398-1	ZNF398	101434	IL16	8787		signaling
ZNF398-1	ZNF398	101434	KANK2	14983		signaling
ZNF398-1	ZNF398	101434	LNX1	8141		other
ZNF398-2	ZNF398	100267	CDC37	100009829	False	signaling
ZNF398-2	ZNF398	100267	CIB3	53473	True	other
ZNF398-2	ZNF398	100267	CLK2	11851	False	other
ZNF398-2	ZNF398	100267	ENPP7	11341	False	other
ZNF398-2	ZNF398	100267	FAM161A	53030	False	other
ZNF398-2	ZNF398	100267	FAM161B	71174	False	other
ZNF398-2	ZNF398	100267	FAM90A1	11110	False	other
ZNF398-2	ZNF398	100267	GAS8	71876	False	signaling
ZNF398-2	ZNF398	100267	GYS1	4812	False	other
ZNF398-2	ZNF398	100267	IL16	8787	False	signaling
ZNF398-2	ZNF398	100267	KANK2	14983	False	signaling
ZNF398-2	ZNF398	100267	LNX1	8141	False	other
ZNF398-1	ZNF398	101434	MFAP1	11817		other
ZNF398-1	ZNF398	101434	MLH1	2713		signaling
ZNF398-1	ZNF398	101434	PIN1	4406		TF
ZNF398-1	ZNF398	101434	PRKAA2	14015		signaling
ZNF398-1	ZNF398	101434	SCNM1	3364		other
ZNF398-1	ZNF398	101434	TSGA10IP	70040		other
ZNF398-1	ZNF398	101434	ZGPAT	10101		TF
ZNF398-1	ZNF398	101434	ZNF282	71029		TF
ZNF398-1	ZNF398	101434	ZNF783	56418		TF
ZNF398-2	ZNF398	100267	MFAP1	11817	False	other
ZNF398-2	ZNF398	100267	MLH1	2713	False	signaling
ZNF398-2	ZNF398	100267	PIN1	4406	False	TF
ZNF398-2	ZNF398	100267	PRKAA2	14015	False	signaling
ZNF398-2	ZNF398	100267	SCNM1	3364	False	other
ZNF398-2	ZNF398	100267	TSGA10IP	70040		other
ZNF398-2	ZNF398	100267	ZGPAT	10101	False	TF
ZNF398-2	ZNF398	100267	ZNF282	71029		TF
ZNF398-2	ZNF398	100267	ZNF783	56418	False	TF
NFYA-1	NFYA	100048	POGZ	10876	True	other
NFYA-1	NFYA	100048	POU2F1	3767	True	TF
NFYA-1	NFYA	100048	PRKAA2	14015	True	signaling
NFYA-1	NFYA	100048	PRR20D	56508	True	other
NFYA-1	NFYA	100048	RPL22	12007	True	other
NFYA-1	NFYA	100048	SRF	13645		TF
NFYA-1	NFYA	100048	ZC3H10	7896	True	other
NFYA-2	NFYA	100157	POGZ	10876	True	other
NFYA-2	NFYA	100157	POU2F1	3767	True	TF
NFYA-2	NFYA	100157	PRKAA2	14015	False	signaling
NFYA-2	NFYA	100157	PRR20D	56508	True	other
NFYA-2	NFYA	100157	RPL22	12007	True	other
NFYA-2	NFYA	100157	SRF	13645		TF
NFYA-2	NFYA	100157	ZC3H10	7896	True	other
NFYA-3	NFYA	101334	POGZ	10876	True	other
NFYA-3	NFYA	101334	POU2F1	3767	True	TF
NFYA-3	NFYA	101334	PRKAA2	14015	False	signaling
NFYA-3	NFYA	101334	PRR20D	56508	False	other
NFYA-3	NFYA	101334	RPL22	12007	True	other
NFYA-3	NFYA	101334	SRF	13645		TF
NFYA-3	NFYA	101334	ZC3H10	7896	True	other
GMEB1-1	GMEB1	101427	FHL2	5965	True	cofactor	corepressor
GMEB1-1	GMEB1	101427	GMEB2	100069797	True	TF
GMEB1-1	GMEB1	101427	LMO4	3110	True	other
GMEB1-1	GMEB1	101427	VEZF1	100015985	True	TF
TEAD2-1	TEAD2	101394	TRIM3	70353	True	signaling
TEAD2-1	TEAD2	101394	VGLL1	100011357	True	cofactor	coactivator
TEAD2-1	TEAD2	101394	VGLL3	71310	True	cofactor	unknown
TEAD2-1	TEAD2	101394	ZMYND19	2656	False	other
GMEB1-2	GMEB1	101072	FHL2	5965	False	cofactor	corepressor
GMEB1-2	GMEB1	101072	GMEB2	100069797	False	TF
GMEB1-2	GMEB1	101072	LMO4	3110	False	other
GMEB1-2	GMEB1	101072	VEZF1	100015985	False	TF
TEAD2-2	TEAD2	101231	TRIM3	70353	False	signaling
TEAD2-2	TEAD2	101231	VGLL1	100011357	False	cofactor	coactivator
TEAD2-2	TEAD2	101231	VGLL3	71310	True	cofactor	unknown
TEAD2-2	TEAD2	101231	ZMYND19	2656	False	other
PRRX1-1	PRRX1	101261	AES	53886	True	other
PRRX1-1	PRRX1	101261	AQP4	13070	True	other
PRRX1-1	PRRX1	101261	C11orf57	14650	True	other
PRRX1-1	PRRX1	101261	CTNNA3	71258	True	other
PRRX1-1	PRRX1	101261	GCM2	13943	True	TF
PRRX1-1	PRRX1	101261	HOXA1	10057	True	TF
PRRX1-1	PRRX1	101261	LDLRAP1	9194	True	other
PRRX1-1	PRRX1	101261	MAPK9	10051	True	signaling
PRRX1-1	PRRX1	101261	MYOZ1	8274	True	signaling
PRRX1-1	PRRX1	101261	NECAB1	71220	True	other
PRRX1-1	PRRX1	101261	NRBP1	3655		other
PRRX1-1	PRRX1	101261	RUNX1T1	4468		cofactor	corepressor
PRRX1-2	PRRX1	100537	AES	53886	False	other
PRRX1-2	PRRX1	100537	AQP4	13070	False	other
PRRX1-2	PRRX1	100537	C11orf57	14650	False	other
PRRX1-2	PRRX1	100537	CTNNA3	71258	False	other
PRRX1-2	PRRX1	100537	GCM2	13943	False	TF
PRRX1-2	PRRX1	100537	HOXA1	10057	False	TF
PRRX1-2	PRRX1	100537	LDLRAP1	9194	False	other
PRRX1-2	PRRX1	100537	MAPK9	10051	False	signaling
PRRX1-2	PRRX1	100537	MYOZ1	8274	False	signaling
PRRX1-2	PRRX1	100537	NECAB1	71220	False	other
PRRX1-2	PRRX1	100537	NRBP1	3655	False	other
PRRX1-2	PRRX1	100537	RUNX1T1	4468	False	cofactor	corepressor
PRRX1-3	PRRX1	100588	AES	53886	False	other
PRRX1-3	PRRX1	100588	AQP4	13070	False	other
PRRX1-3	PRRX1	100588	C11orf57	14650	False	other
PRRX1-3	PRRX1	100588	CTNNA3	71258	False	other
PRRX1-3	PRRX1	100588	GCM2	13943	False	TF
PRRX1-3	PRRX1	100588	HOXA1	10057	False	TF
PRRX1-3	PRRX1	100588	LDLRAP1	9194	False	other
PRRX1-3	PRRX1	100588	MAPK9	10051	False	signaling
PRRX1-3	PRRX1	100588	MYOZ1	8274	False	signaling
PRRX1-3	PRRX1	100588	NECAB1	71220	False	other
PRRX1-3	PRRX1	100588	NRBP1	3655	False	other
PRRX1-3	PRRX1	100588	RUNX1T1	4468	False	cofactor	corepressor
ZBTB25-1	ZBTB25	101388	AQP1	1231	False	signaling
ZBTB25-1	ZBTB25	101388	ATF2	54731	False	TF
ZBTB25-1	ZBTB25	101388	ATXN1	53934	False	other
ZBTB25-1	ZBTB25	101388	CCDC120	4535	False	other
ZBTB25-1	ZBTB25	101388	CYTH4	12913	False	signaling
ZBTB25-1	ZBTB25	101388	FAM161A	53030	False	other
ZBTB25-1	ZBTB25	101388	GNG11	3094	False	signaling
ZBTB25-1	ZBTB25	101388	JUNB	4265	False	TF
ZBTB25-1	ZBTB25	101388	KAT5	53941	False	cofactor	coactivator
ZBTB25-1	ZBTB25	101388	NCOA1	56067	False	TF
ZBTB25-1	ZBTB25	101388	PIH1D2	7404	False	other
ZBTB25-1	ZBTB25	101388	PIN1	4406	False	TF
ZBTB25-2	ZBTB25	101129	AQP1	1231	False	signaling
ZBTB25-2	ZBTB25	101129	ATF2	54731	False	TF
ZBTB25-2	ZBTB25	101129	ATXN1	53934	False	other
ZBTB25-2	ZBTB25	101129	CCDC120	4535	False	other
ZBTB25-2	ZBTB25	101129	CYTH4	12913	False	signaling
ZBTB25-2	ZBTB25	101129	FAM161A	53030	False	other
ZBTB25-2	ZBTB25	101129	GNG11	3094	False	signaling
ZBTB25-2	ZBTB25	101129	JUNB	4265	False	TF
ZBTB25-2	ZBTB25	101129	KAT5	53941	False	cofactor	coactivator
ZBTB25-2	ZBTB25	101129	NCOA1	56067	False	TF
ZBTB25-2	ZBTB25	101129	PIH1D2	7404	False	other
ZBTB25-2	ZBTB25	101129	PIN1	4406	False	TF
ZBTB25-4	ZBTB25	100229	AQP1	1231	False	signaling
ZBTB25-4	ZBTB25	100229	ATF2	54731	False	TF
ZBTB25-4	ZBTB25	100229	ATXN1	53934	False	other
ZBTB25-4	ZBTB25	100229	CCDC120	4535	False	other
ZBTB25-4	ZBTB25	100229	CYTH4	12913	False	signaling
ZBTB25-4	ZBTB25	100229	FAM161A	53030	False	other
ZBTB25-4	ZBTB25	100229	GNG11	3094	False	signaling
ZBTB25-4	ZBTB25	100229	JUNB	4265	False	TF
ZBTB25-4	ZBTB25	100229	KAT5	53941	False	cofactor	coactivator
ZBTB25-4	ZBTB25	100229	NCOA1	56067	False	TF
ZBTB25-4	ZBTB25	100229	PIH1D2	7404	False	other
ZBTB25-4	ZBTB25	100229	PIN1	4406	False	TF
ELF2-1	ELF2	100684	PIN1	4406	False	TF
ELF2-1	ELF2	100684	POGZ	10876	False	other
ELF2-1	ELF2	100684	POU2F1	3767	False	TF
ELF2-1	ELF2	100684	PRKAA2	14015	False	signaling
ELF2-1	ELF2	100684	PRR20D	56508	False	other
ELF2-1	ELF2	100684	RPL22	12007	False	other
ELF2-1	ELF2	100684	SRF	13645		TF
ELF2-1	ELF2	100684	WDYHV1	4786	False	other
ELF2-1	ELF2	100684	ZC3H10	7896	False	other
ELF2-2	ELF2	100179	PIN1	4406	False	TF
ELF2-2	ELF2	100179	POGZ	10876	False	other
ELF2-2	ELF2	100179	POU2F1	3767	False	TF
ELF2-2	ELF2	100179	PRKAA2	14015	False	signaling
ELF2-2	ELF2	100179	PRR20D	56508	False	other
ELF2-2	ELF2	100179	RPL22	12007	False	other
ELF2-2	ELF2	100179	SRF	13645		TF
ELF2-2	ELF2	100179	WDYHV1	4786	False	other
ELF2-2	ELF2	100179	ZC3H10	7896	False	other
ELF2-3	ELF2	100275	PIN1	4406	False	TF
ELF2-3	ELF2	100275	POGZ	10876	False	other
ELF2-3	ELF2	100275	POU2F1	3767	False	TF
ELF2-3	ELF2	100275	PRKAA2	14015	False	signaling
ELF2-3	ELF2	100275	PRR20D	56508	False	other
ELF2-3	ELF2	100275	RPL22	12007	False	other
ELF2-3	ELF2	100275	SRF	13645		TF
ELF2-3	ELF2	100275	WDYHV1	4786	False	other
ELF2-3	ELF2	100275	ZC3H10	7896	False	other
SMAD4-1	SMAD4	101024	ETV4	8963	True	TF
SMAD4-1	SMAD4	101024	FOXH1	40080553	False	TF
SMAD4-1	SMAD4	101024	LMO4	3110	True	other
SMAD4-1	SMAD4	101024	NFKBID	56544		cofactor	unknown
SMAD4-1	SMAD4	101024	SKI	100062305		TF
SMAD4-1	SMAD4	101024	SMAD1	3782	True	TF
SMAD4-1	SMAD4	101024	SMAD9	7123	True	TF
SMAD4-1	SMAD4	101024	TEKT4	1579	False	other
ETV6-1	ETV6	100434	FHL2	5965	False	cofactor	corepressor
ETV6-1	ETV6	100434	NFYC	3427	False	TF
ETV6-1	ETV6	100434	PIN1	4406	True	TF
ETV6-1	ETV6	100434	WDYHV1	4786	True	other
SMAD4-2	SMAD4	100182	ETV4	8963	True	TF
SMAD4-2	SMAD4	100182	FOXH1	40080553	False	TF
SMAD4-2	SMAD4	100182	LMO4	3110	True	other
SMAD4-2	SMAD4	100182	NFKBID	56544		cofactor	unknown
SMAD4-2	SMAD4	100182	SKI	100062305		TF
SMAD4-2	SMAD4	100182	SMAD1	3782	True	TF
SMAD4-2	SMAD4	100182	SMAD9	7123	True	TF
SMAD4-2	SMAD4	100182	TEKT4	1579	False	other
ETV6-2	ETV6	101022	FHL2	5965		cofactor	corepressor
ETV6-2	ETV6	101022	NFYC	3427		TF
ETV6-2	ETV6	101022	PIN1	4406		TF
ETV6-2	ETV6	101022	WDYHV1	4786		other
ELF2-1	ELF2	100684	BANP	6534	True	cofactor	unknown
ELF2-1	ELF2	100684	CIPC	1922	False	other
ELF2-1	ELF2	100684	CREB1	3038	False	TF
ELF2-1	ELF2	100684	EAF1	10507	False	cofactor	unknown
ELF2-1	ELF2	100684	ELK3	6405	False	TF
ELF2-1	ELF2	100684	FHL2	5965	True	cofactor	corepressor
ELF2-1	ELF2	100684	LMO1	14023	False	cofactor	coactivator
ELF2-1	ELF2	100684	LMO3	1184	False	signaling
ELF2-1	ELF2	100684	LUC7L2	258	False	other
ELF2-1	ELF2	100684	NFYB	5452	False	TF
ELF2-1	ELF2	100684	NFYC	3427	True	TF
ELF2-1	ELF2	100684	NRF1	1011	False	TF
ELF2-2	ELF2	100179	BANP	6534	True	cofactor	unknown
ELF2-2	ELF2	100179	CIPC	1922	False	other
ELF2-2	ELF2	100179	CREB1	3038	False	TF
ELF2-2	ELF2	100179	EAF1	10507	False	cofactor	unknown
ELF2-2	ELF2	100179	ELK3	6405	False	TF
ELF2-2	ELF2	100179	FHL2	5965	False	cofactor	corepressor
ELF2-2	ELF2	100179	LMO1	14023	False	cofactor	coactivator
ELF2-2	ELF2	100179	LMO3	1184	False	signaling
ELF2-2	ELF2	100179	LUC7L2	258	False	other
ELF2-2	ELF2	100179	NFYB	5452	False	TF
ELF2-2	ELF2	100179	NFYC	3427	False	TF
ELF2-2	ELF2	100179	NRF1	1011		TF
ELF2-3	ELF2	100275	BANP	6534	False	cofactor	unknown
ELF2-3	ELF2	100275	CIPC	1922	False	other
ELF2-3	ELF2	100275	CREB1	3038	False	TF
ELF2-3	ELF2	100275	EAF1	10507	False	cofactor	unknown
ELF2-3	ELF2	100275	ELK3	6405	False	TF
ELF2-3	ELF2	100275	FHL2	5965	False	cofactor	corepressor
ELF2-3	ELF2	100275	LMO1	14023	False	cofactor	coactivator
ELF2-3	ELF2	100275	LMO3	1184	False	signaling
ELF2-3	ELF2	100275	LUC7L2	258	False	other
ELF2-3	ELF2	100275	NFYB	5452	False	TF
ELF2-3	ELF2	100275	NFYC	3427	False	TF
ELF2-3	ELF2	100275	NRF1	1011	False	TF
ZSCAN18-1	ZSCAN18	101248	ZNF417	8400	True	TF
ZSCAN18-1	ZSCAN18	101248	ZNF446	6131	True	TF
ZSCAN18-1	ZSCAN18	101248	ZNF48	100069883	True	TF
ZSCAN18-1	ZSCAN18	101248	ZNF497	56039		TF
ZSCAN18-1	ZSCAN18	101248	ZNF524	7694	True	TF
ZSCAN18-1	ZSCAN18	101248	ZNF648	70550		TF
ZSCAN18-1	ZSCAN18	101248	ZNF792	52758	True	TF
ZSCAN18-1	ZSCAN18	101248	ZNF837	55254		TF
ZSCAN18-1	ZSCAN18	101248	ZSCAN22	53524	True	TF
ZSCAN18-2	ZSCAN18	100315	ZNF417	8400	False	TF
ZSCAN18-2	ZSCAN18	100315	ZNF446	6131	False	TF
ZSCAN18-2	ZSCAN18	100315	ZNF48	100069883	False	TF
ZSCAN18-2	ZSCAN18	100315	ZNF497	56039	False	TF
ZSCAN18-2	ZSCAN18	100315	ZNF524	7694		TF
ZSCAN18-2	ZSCAN18	100315	ZNF648	70550	False	TF
ZSCAN18-2	ZSCAN18	100315	ZNF792	52758	False	TF
ZSCAN18-2	ZSCAN18	100315	ZNF837	55254	False	TF
ZSCAN18-2	ZSCAN18	100315	ZSCAN22	53524	False	TF
ZSCAN18-7	ZSCAN18	100568	ZNF417	8400	False	TF
ZSCAN18-7	ZSCAN18	100568	ZNF446	6131	False	TF
ZSCAN18-7	ZSCAN18	100568	ZNF48	100069883	False	TF
ZSCAN18-7	ZSCAN18	100568	ZNF497	56039	False	TF
ZSCAN18-7	ZSCAN18	100568	ZNF524	7694	False	TF
ZSCAN18-7	ZSCAN18	100568	ZNF648	70550	False	TF
ZSCAN18-7	ZSCAN18	100568	ZNF792	52758	False	TF
ZSCAN18-7	ZSCAN18	100568	ZNF837	55254	False	TF
ZSCAN18-7	ZSCAN18	100568	ZSCAN22	53524	False	TF
CXXC1-1	CXXC1	101428	C11orf57	14650	True	other
CXXC1-1	CXXC1	101428	DAXX	52987	False	cofactor	both
CXXC1-1	CXXC1	101428	MCRS1	6901	False	cofactor	unknown
CXXC1-1	CXXC1	101428	MORF4L2	11965	False	cofactor	unknown
CXXC1-1	CXXC1	101428	ZNF417	8400	False	TF
CXXC1-1	CXXC1	101428	ZNF587	54426	False	TF
MITF-2	MITF	101466	HINT1	1841		cofactor	unknown
MITF-2	MITF	101466	LEF1	11725		TF
MITF-2	MITF	101466	PATZ1	12624		TF
MITF-2	MITF	101466	PIAS3	3625		signaling
MITF-2	MITF	101466	PSMD14	14487		other
MITF-2	MITF	101466	UBE2I	4616		signaling
CXXC1-2	CXXC1	100500	C11orf57	14650	True	other
CXXC1-2	CXXC1	100500	DAXX	52987	False	cofactor	both
CXXC1-2	CXXC1	100500	MCRS1	6901	False	cofactor	unknown
CXXC1-2	CXXC1	100500	MORF4L2	11965	False	cofactor	unknown
CXXC1-2	CXXC1	100500	ZNF417	8400		TF
CXXC1-2	CXXC1	100500	ZNF587	54426	False	TF
MITF-3	MITF	101463	HINT1	1841	False	cofactor	unknown
MITF-3	MITF	101463	LEF1	11725		TF
MITF-3	MITF	101463	PATZ1	12624	False	TF
MITF-3	MITF	101463	PIAS3	3625	False	signaling
MITF-3	MITF	101463	PSMD14	14487	False	other
MITF-3	MITF	101463	UBE2I	4616	False	signaling
ZBTB25-1	ZBTB25	101388	PSMC5	3818	False	other
ZBTB25-1	ZBTB25	101388	SCNM1	3364	True	other
ZBTB25-1	ZBTB25	101388	SEPHS1	931	True	other
ZBTB25-1	ZBTB25	101388	STAT1	4126	False	TF
ZBTB25-1	ZBTB25	101388	TSSK3	9272	True	signaling
ZBTB25-1	ZBTB25	101388	USF1	12544	False	TF
ZBTB25-1	ZBTB25	101388	ZBTB25	10233	True	TF
ZBTB25-1	ZBTB25	101388	ZNF417	8400	False	TF
ZBTB25-1	ZBTB25	101388	ZNF76	9	False	TF
ZBTB25-2	ZBTB25	101129	PSMC5	3818	False	other
ZBTB25-2	ZBTB25	101129	SCNM1	3364	False	other
ZBTB25-2	ZBTB25	101129	SEPHS1	931	False	other
ZBTB25-2	ZBTB25	101129	STAT1	4126	False	TF
ZBTB25-2	ZBTB25	101129	TSSK3	9272	False	signaling
ZBTB25-2	ZBTB25	101129	USF1	12544	False	TF
ZBTB25-2	ZBTB25	101129	ZBTB25	10233	False	TF
ZBTB25-2	ZBTB25	101129	ZNF417	8400	False	TF
ZBTB25-2	ZBTB25	101129	ZNF76	9	False	TF
ZBTB25-4	ZBTB25	100229	PSMC5	3818	False	other
ZBTB25-4	ZBTB25	100229	SCNM1	3364	False	other
ZBTB25-4	ZBTB25	100229	SEPHS1	931	False	other
ZBTB25-4	ZBTB25	100229	STAT1	4126	False	TF
ZBTB25-4	ZBTB25	100229	TSSK3	9272	False	signaling
ZBTB25-4	ZBTB25	100229	USF1	12544	False	TF
ZBTB25-4	ZBTB25	100229	ZBTB25	10233	False	TF
ZBTB25-4	ZBTB25	100229	ZNF417	8400	False	TF
ZBTB25-4	ZBTB25	100229	ZNF76	9	False	TF
HMG20A-1	HMG20A	101157	DTNB	2991	True	signaling
HMG20A-1	HMG20A	101157	HMG20A	193	True	TF
HMG20A-1	HMG20A	101157	HMG20B	4225		TF
HMG20A-1	HMG20A	101157	MED25	100067615	False	cofactor	unknown
HMG20A-1	HMG20A	101157	NR0B1	7215	False	TF
HMG20A-1	HMG20A	101157	RPP30	5519	True	other
HMG20A-1	HMG20A	101157	ZNF76	9	False	TF
E2F6-1	E2F6	100166	CENPI	2624	False	other
E2F6-1	E2F6	100166	PRKAA2	14015	False	signaling
E2F6-1	E2F6	100166	TFDP1	6894	True	TF
E2F6-1	E2F6	100166	TFDP2	7858	True	TF
E2F6-1	E2F6	100166	TFDP3	54134	False	TF
HMG20A-2	HMG20A	101158	DTNB	2991	True	signaling
HMG20A-2	HMG20A	101158	HMG20A	193	True	TF
HMG20A-2	HMG20A	101158	HMG20B	4225		TF
HMG20A-2	HMG20A	101158	MED25	100067615	False	cofactor	unknown
HMG20A-2	HMG20A	101158	NR0B1	7215	False	TF
HMG20A-2	HMG20A	101158	RPP30	5519	False	other
HMG20A-2	HMG20A	101158	ZNF76	9	False	TF
E2F6-2	E2F6	100171	CENPI	2624	False	other
E2F6-2	E2F6	100171	PRKAA2	14015	False	signaling
E2F6-2	E2F6	100171	TFDP1	6894	False	TF
E2F6-2	E2F6	100171	TFDP2	7858	False	TF
E2F6-2	E2F6	100171	TFDP3	54134	False	TF
ZSCAN18-1	ZSCAN18	101248	C1QBP	622		cofactor	corepressor
ZSCAN18-1	ZSCAN18	101248	EFEMP2	2906	True	other
ZSCAN18-1	ZSCAN18	101248	EPM2AIP1	10812	False	other
ZSCAN18-1	ZSCAN18	101248	HNRNPK	4706	True	cofactor	unknown
ZSCAN18-1	ZSCAN18	101248	PGBD1	56918		other
ZSCAN18-1	ZSCAN18	101248	RASD1	1134		cofactor	unknown
ZSCAN18-1	ZSCAN18	101248	SCAND1	3585	True	cofactor	unknown
ZSCAN18-1	ZSCAN18	101248	SUFU	6119	False	cofactor	corepressor
ZSCAN18-1	ZSCAN18	101248	ZBTB47	8155		TF
ZSCAN18-1	ZSCAN18	101248	ZNF165	1549	False	TF
ZSCAN18-1	ZSCAN18	101248	ZNF24	3699	True	TF
ZSCAN18-1	ZSCAN18	101248	ZNF250	525	True	TF
ZSCAN18-2	ZSCAN18	100315	C1QBP	622		cofactor	corepressor
ZSCAN18-2	ZSCAN18	100315	EFEMP2	2906	False	other
ZSCAN18-2	ZSCAN18	100315	EPM2AIP1	10812	True	other
ZSCAN18-2	ZSCAN18	100315	HNRNPK	4706	False	cofactor	unknown
ZSCAN18-2	ZSCAN18	100315	PGBD1	56918	False	other
ZSCAN18-2	ZSCAN18	100315	RASD1	1134	False	cofactor	unknown
ZSCAN18-2	ZSCAN18	100315	SCAND1	3585		cofactor	unknown
ZSCAN18-2	ZSCAN18	100315	SUFU	6119		cofactor	corepressor
ZSCAN18-2	ZSCAN18	100315	ZBTB47	8155	False	TF
ZSCAN18-2	ZSCAN18	100315	ZNF165	1549	False	TF
ZSCAN18-2	ZSCAN18	100315	ZNF24	3699	False	TF
ZSCAN18-2	ZSCAN18	100315	ZNF250	525	False	TF
ZSCAN18-7	ZSCAN18	100568	C1QBP	622		cofactor	corepressor
ZSCAN18-7	ZSCAN18	100568	EFEMP2	2906	False	other
ZSCAN18-7	ZSCAN18	100568	EPM2AIP1	10812	False	other
ZSCAN18-7	ZSCAN18	100568	HNRNPK	4706	False	cofactor	unknown
ZSCAN18-7	ZSCAN18	100568	PGBD1	56918	False	other
ZSCAN18-7	ZSCAN18	100568	RASD1	1134	False	cofactor	unknown
ZSCAN18-7	ZSCAN18	100568	SCAND1	3585	False	cofactor	unknown
ZSCAN18-7	ZSCAN18	100568	SUFU	6119	False	cofactor	corepressor
ZSCAN18-7	ZSCAN18	100568	ZBTB47	8155	False	TF
ZSCAN18-7	ZSCAN18	100568	ZNF165	1549	False	TF
ZSCAN18-7	ZSCAN18	100568	ZNF24	3699	False	TF
ZSCAN18-7	ZSCAN18	100568	ZNF250	525	False	TF
ZSCAN9-1	ZSCAN9	101362	BEX2	791	False	signaling
ZSCAN9-1	ZSCAN9	101362	DMRT3	53860	False	TF
ZSCAN9-1	ZSCAN9	101362	KANK2	14983	False	signaling
ZSCAN9-1	ZSCAN9	101362	PLEKHF2	6953	False	other
ZSCAN9-1	ZSCAN9	101362	SCAND1	3585	True	cofactor	unknown
ZSCAN9-1	ZSCAN9	101362	SRPK2	8065	True	signaling
ZSCAN9-1	ZSCAN9	101362	SUV39H1	4830	False	cofactor	unknown
ZSCAN9-1	ZSCAN9	101362	ZBTB49	56171	False	TF
ZSCAN9-1	ZSCAN9	101362	ZGPAT	10101	False	TF
ZSCAN9-1	ZSCAN9	101362	ZKSCAN4	7101	False	TF
ZSCAN9-1	ZSCAN9	101362	ZNF232	7210	False	TF
ZSCAN9-1	ZSCAN9	101362	ZNF24	3699	False	TF
ZSCAN9-2	ZSCAN9	100496	BEX2	791	False	signaling
ZSCAN9-2	ZSCAN9	100496	DMRT3	53860	False	TF
ZSCAN9-2	ZSCAN9	100496	KANK2	14983	False	signaling
ZSCAN9-2	ZSCAN9	100496	PLEKHF2	6953	False	other
ZSCAN9-2	ZSCAN9	100496	SCAND1	3585	False	cofactor	unknown
ZSCAN9-2	ZSCAN9	100496	SRPK2	8065	False	signaling
ZSCAN9-2	ZSCAN9	100496	SUV39H1	4830	False	cofactor	unknown
ZSCAN9-2	ZSCAN9	100496	ZBTB49	56171	False	TF
ZSCAN9-2	ZSCAN9	100496	ZGPAT	10101	False	TF
ZSCAN9-2	ZSCAN9	100496	ZKSCAN4	7101	False	TF
ZSCAN9-2	ZSCAN9	100496	ZNF232	7210	False	TF
ZSCAN9-2	ZSCAN9	100496	ZNF24	3699	False	TF
ZSCAN9-1	ZSCAN9	101362	ZNF250	525	False	TF
ZSCAN9-1	ZSCAN9	101362	ZNF394	11750	False	TF
ZSCAN9-1	ZSCAN9	101362	ZNF444	7817	False	TF
ZSCAN9-1	ZSCAN9	101362	ZNF446	6131	True	TF
ZSCAN9-1	ZSCAN9	101362	ZNF483	13381	False	TF
ZSCAN9-1	ZSCAN9	101362	ZSCAN12	11204	False	TF
ZSCAN9-1	ZSCAN9	101362	ZSCAN16	4224	False	TF
ZSCAN9-1	ZSCAN9	101362	ZSCAN21	11464	False	TF
ZSCAN9-1	ZSCAN9	101362	ZSCAN22	53524	False	TF
ZSCAN9-1	ZSCAN9	101362	ZSCAN23	100069795	False	TF
ZSCAN9-2	ZSCAN9	100496	ZNF250	525	False	TF
ZSCAN9-2	ZSCAN9	100496	ZNF394	11750	False	TF
ZSCAN9-2	ZSCAN9	100496	ZNF444	7817	False	TF
ZSCAN9-2	ZSCAN9	100496	ZNF446	6131	True	TF
ZSCAN9-2	ZSCAN9	100496	ZNF483	13381	False	TF
ZSCAN9-2	ZSCAN9	100496	ZSCAN12	11204	False	TF
ZSCAN9-2	ZSCAN9	100496	ZSCAN16	4224	False	TF
ZSCAN9-2	ZSCAN9	100496	ZSCAN21	11464	False	TF
ZSCAN9-2	ZSCAN9	100496	ZSCAN22	53524	False	TF
ZSCAN9-2	ZSCAN9	100496	ZSCAN23	100069795	False	TF
ZNF24-1	ZNF24	100505	BEX2	791	False	signaling
ZNF24-1	ZNF24	100505	DMRT3	53860	False	TF
ZNF24-1	ZNF24	100505	KANK2	14983	False	signaling
ZNF24-1	ZNF24	100505	PLEKHF2	6953	False	other
ZNF24-1	ZNF24	100505	SCAND1	3585	True	cofactor	unknown
ZNF24-1	ZNF24	100505	SRPK2	8065	False	signaling
ZNF24-1	ZNF24	100505	SUV39H1	4830	False	cofactor	unknown
ZNF24-1	ZNF24	100505	ZBTB49	56171	False	TF
ZNF24-1	ZNF24	100505	ZGPAT	10101	False	TF
ZNF24-1	ZNF24	100505	ZKSCAN4	7101	False	TF
ZNF24-1	ZNF24	100505	ZNF232	7210	False	TF
ZNF24-1	ZNF24	100505	ZNF24	3699	False	TF
ZNF24-2	ZNF24	100181	BEX2	791	False	signaling
ZNF24-2	ZNF24	100181	DMRT3	53860	False	TF
ZNF24-2	ZNF24	100181	KANK2	14983	False	signaling
ZNF24-2	ZNF24	100181	PLEKHF2	6953	False	other
ZNF24-2	ZNF24	100181	SCAND1	3585		cofactor	unknown
ZNF24-2	ZNF24	100181	SRPK2	8065	False	signaling
ZNF24-2	ZNF24	100181	SUV39H1	4830	False	cofactor	unknown
ZNF24-2	ZNF24	100181	ZBTB49	56171	False	TF
ZNF24-2	ZNF24	100181	ZGPAT	10101	False	TF
ZNF24-2	ZNF24	100181	ZKSCAN4	7101	False	TF
ZNF24-2	ZNF24	100181	ZNF232	7210	False	TF
ZNF24-2	ZNF24	100181	ZNF24	3699	False	TF
ZNF24-1	ZNF24	100505	ZNF250	525	False	TF
ZNF24-1	ZNF24	100505	ZNF394	11750	False	TF
ZNF24-1	ZNF24	100505	ZNF444	7817		TF
ZNF24-1	ZNF24	100505	ZNF446	6131	True	TF
ZNF24-1	ZNF24	100505	ZNF483	13381	False	TF
ZNF24-1	ZNF24	100505	ZSCAN12	11204	False	TF
ZNF24-1	ZNF24	100505	ZSCAN16	4224	False	TF
ZNF24-1	ZNF24	100505	ZSCAN21	11464	False	TF
ZNF24-1	ZNF24	100505	ZSCAN22	53524	False	TF
ZNF24-1	ZNF24	100505	ZSCAN23	100069795	False	TF
ZNF24-2	ZNF24	100181	ZNF250	525	False	TF
ZNF24-2	ZNF24	100181	ZNF394	11750	False	TF
ZNF24-2	ZNF24	100181	ZNF444	7817	False	TF
ZNF24-2	ZNF24	100181	ZNF446	6131	True	TF
ZNF24-2	ZNF24	100181	ZNF483	13381	False	TF
ZNF24-2	ZNF24	100181	ZSCAN12	11204	False	TF
ZNF24-2	ZNF24	100181	ZSCAN16	4224	False	TF
ZNF24-2	ZNF24	100181	ZSCAN21	11464	False	TF
ZNF24-2	ZNF24	100181	ZSCAN22	53524	False	TF
ZNF24-2	ZNF24	100181	ZSCAN23	100069795	False	TF
ZNF394-1	ZNF394	101264	BEX2	791	False	signaling
ZNF394-1	ZNF394	101264	DMRT3	53860	False	TF
ZNF394-1	ZNF394	101264	KANK2	14983	False	signaling
ZNF394-1	ZNF394	101264	PLEKHF2	6953	False	other
ZNF394-1	ZNF394	101264	SCAND1	3585	True	cofactor	unknown
ZNF394-1	ZNF394	101264	SRPK2	8065	False	signaling
ZNF394-1	ZNF394	101264	SUV39H1	4830	False	cofactor	unknown
ZNF394-1	ZNF394	101264	ZBTB49	56171	False	TF
ZNF394-1	ZNF394	101264	ZGPAT	10101	False	TF
ZNF394-1	ZNF394	101264	ZKSCAN4	7101	False	TF
ZNF394-1	ZNF394	101264	ZNF232	7210	False	TF
ZNF394-1	ZNF394	101264	ZNF24	3699	False	TF
ZNF394-2	ZNF394	100332	BEX2	791	False	signaling
ZNF394-2	ZNF394	100332	DMRT3	53860	False	TF
ZNF394-2	ZNF394	100332	KANK2	14983	False	signaling
ZNF394-2	ZNF394	100332	PLEKHF2	6953	False	other
ZNF394-2	ZNF394	100332	SCAND1	3585	False	cofactor	unknown
ZNF394-2	ZNF394	100332	SRPK2	8065	False	signaling
ZNF394-2	ZNF394	100332	SUV39H1	4830	False	cofactor	unknown
ZNF394-2	ZNF394	100332	ZBTB49	56171	False	TF
ZNF394-2	ZNF394	100332	ZGPAT	10101	False	TF
ZNF394-2	ZNF394	100332	ZKSCAN4	7101	False	TF
ZNF394-2	ZNF394	100332	ZNF232	7210	False	TF
ZNF394-2	ZNF394	100332	ZNF24	3699	False	TF
ZNF394-1	ZNF394	101264	ZNF250	525	False	TF
ZNF394-1	ZNF394	101264	ZNF394	11750	False	TF
ZNF394-1	ZNF394	101264	ZNF444	7817	False	TF
ZNF394-1	ZNF394	101264	ZNF446	6131	False	TF
ZNF394-1	ZNF394	101264	ZNF483	13381	False	TF
ZNF394-1	ZNF394	101264	ZSCAN12	11204	False	TF
ZNF394-1	ZNF394	101264	ZSCAN16	4224	False	TF
ZNF394-1	ZNF394	101264	ZSCAN21	11464	False	TF
ZNF394-1	ZNF394	101264	ZSCAN22	53524	False	TF
ZNF394-1	ZNF394	101264	ZSCAN23	100069795	False	TF
ZNF394-2	ZNF394	100332	ZNF250	525	False	TF
ZNF394-2	ZNF394	100332	ZNF394	11750	False	TF
ZNF394-2	ZNF394	100332	ZNF444	7817	False	TF
ZNF394-2	ZNF394	100332	ZNF446	6131	False	TF
ZNF394-2	ZNF394	100332	ZNF483	13381	False	TF
ZNF394-2	ZNF394	100332	ZSCAN12	11204	False	TF
ZNF394-2	ZNF394	100332	ZSCAN16	4224	False	TF
ZNF394-2	ZNF394	100332	ZSCAN21	11464	False	TF
ZNF394-2	ZNF394	100332	ZSCAN22	53524	False	TF
ZNF394-2	ZNF394	100332	ZSCAN23	100069795	False	TF
ZNF397-1	ZNF397	100153	BEX2	791	False	signaling
ZNF397-1	ZNF397	100153	DMRT3	53860	False	TF
ZNF397-1	ZNF397	100153	KANK2	14983	False	signaling
ZNF397-1	ZNF397	100153	PLEKHF2	6953	False	other
ZNF397-1	ZNF397	100153	SCAND1	3585	True	cofactor	unknown
ZNF397-1	ZNF397	100153	SRPK2	8065	False	signaling
ZNF397-1	ZNF397	100153	SUV39H1	4830	False	cofactor	unknown
ZNF397-1	ZNF397	100153	ZBTB49	56171	False	TF
ZNF397-1	ZNF397	100153	ZGPAT	10101	False	TF
ZNF397-1	ZNF397	100153	ZKSCAN4	7101	False	TF
ZNF397-1	ZNF397	100153	ZNF232	7210	False	TF
ZNF397-1	ZNF397	100153	ZNF24	3699	False	TF
ZNF397-2	ZNF397	101341	BEX2	791	False	signaling
ZNF397-2	ZNF397	101341	DMRT3	53860	False	TF
ZNF397-2	ZNF397	101341	KANK2	14983	False	signaling
ZNF397-2	ZNF397	101341	PLEKHF2	6953	False	other
ZNF397-2	ZNF397	101341	SCAND1	3585	False	cofactor	unknown
ZNF397-2	ZNF397	101341	SRPK2	8065	False	signaling
ZNF397-2	ZNF397	101341	SUV39H1	4830	False	cofactor	unknown
ZNF397-2	ZNF397	101341	ZBTB49	56171	False	TF
ZNF397-2	ZNF397	101341	ZGPAT	10101	False	TF
ZNF397-2	ZNF397	101341	ZKSCAN4	7101	False	TF
ZNF397-2	ZNF397	101341	ZNF232	7210	False	TF
ZNF397-2	ZNF397	101341	ZNF24	3699	False	TF
ZNF397-3	ZNF397	100629	BEX2	791	False	signaling
ZNF397-3	ZNF397	100629	DMRT3	53860	False	TF
ZNF397-3	ZNF397	100629	KANK2	14983	False	signaling
ZNF397-3	ZNF397	100629	PLEKHF2	6953	False	other
ZNF397-3	ZNF397	100629	SCAND1	3585	False	cofactor	unknown
ZNF397-3	ZNF397	100629	SRPK2	8065	False	signaling
ZNF397-3	ZNF397	100629	SUV39H1	4830	False	cofactor	unknown
ZNF397-3	ZNF397	100629	ZBTB49	56171	False	TF
ZNF397-3	ZNF397	100629	ZGPAT	10101	False	TF
ZNF397-3	ZNF397	100629	ZKSCAN4	7101	False	TF
ZNF397-3	ZNF397	100629	ZNF232	7210	False	TF
ZNF397-3	ZNF397	100629	ZNF24	3699	False	TF
ZNF397-4	ZNF397	100432	BEX2	791	False	signaling
ZNF397-4	ZNF397	100432	DMRT3	53860	False	TF
ZNF397-4	ZNF397	100432	KANK2	14983	False	signaling
ZNF397-4	ZNF397	100432	PLEKHF2	6953	False	other
ZNF397-4	ZNF397	100432	SCAND1	3585	False	cofactor	unknown
ZNF397-4	ZNF397	100432	SRPK2	8065	False	signaling
ZNF397-4	ZNF397	100432	SUV39H1	4830	False	cofactor	unknown
ZNF397-4	ZNF397	100432	ZBTB49	56171	False	TF
ZNF397-4	ZNF397	100432	ZGPAT	10101	False	TF
ZNF397-4	ZNF397	100432	ZKSCAN4	7101	False	TF
ZNF397-4	ZNF397	100432	ZNF232	7210	False	TF
ZNF397-4	ZNF397	100432	ZNF24	3699	False	TF
ZNF397-5	ZNF397	100687	BEX2	791	False	signaling
ZNF397-5	ZNF397	100687	DMRT3	53860	False	TF
ZNF397-5	ZNF397	100687	KANK2	14983	False	signaling
ZNF397-5	ZNF397	100687	PLEKHF2	6953	False	other
ZNF397-5	ZNF397	100687	SCAND1	3585	False	cofactor	unknown
ZNF397-5	ZNF397	100687	SRPK2	8065	False	signaling
ZNF397-5	ZNF397	100687	SUV39H1	4830	False	cofactor	unknown
ZNF397-5	ZNF397	100687	ZBTB49	56171	False	TF
ZNF397-5	ZNF397	100687	ZGPAT	10101	False	TF
ZNF397-5	ZNF397	100687	ZKSCAN4	7101	False	TF
ZNF397-5	ZNF397	100687	ZNF232	7210	False	TF
ZNF397-5	ZNF397	100687	ZNF24	3699	False	TF
ZNF397-1	ZNF397	100153	ZNF250	525	False	TF
ZNF397-1	ZNF397	100153	ZNF394	11750	False	TF
ZNF397-1	ZNF397	100153	ZNF444	7817		TF
ZNF397-1	ZNF397	100153	ZNF446	6131	True	TF
ZNF397-1	ZNF397	100153	ZNF483	13381	False	TF
ZNF397-1	ZNF397	100153	ZSCAN12	11204	False	TF
ZNF397-1	ZNF397	100153	ZSCAN16	4224	False	TF
ZNF397-1	ZNF397	100153	ZSCAN21	11464	False	TF
ZNF397-1	ZNF397	100153	ZSCAN22	53524	True	TF
ZNF397-1	ZNF397	100153	ZSCAN23	100069795	False	TF
HSF2-1	HSF2	101439	PICK1	100000407	True	signaling
HSF2-1	HSF2	101439	WDR5	3721	True	cofactor	unknown
ZNF397-2	ZNF397	101341	ZNF250	525	False	TF
ZNF397-2	ZNF397	101341	ZNF394	11750	False	TF
ZNF397-2	ZNF397	101341	ZNF444	7817	False	TF
ZNF397-2	ZNF397	101341	ZNF446	6131	True	TF
ZNF397-2	ZNF397	101341	ZNF483	13381	False	TF
ZNF397-2	ZNF397	101341	ZSCAN12	11204	False	TF
ZNF397-2	ZNF397	101341	ZSCAN16	4224	False	TF
ZNF397-2	ZNF397	101341	ZSCAN21	11464	False	TF
ZNF397-2	ZNF397	101341	ZSCAN22	53524	False	TF
ZNF397-2	ZNF397	101341	ZSCAN23	100069795	False	TF
HSF2-2	HSF2	100419	PICK1	100000407	True	signaling
HSF2-2	HSF2	100419	WDR5	3721	True	cofactor	unknown
ZNF397-3	ZNF397	100629	ZNF250	525	False	TF
ZNF397-3	ZNF397	100629	ZNF394	11750	False	TF
ZNF397-3	ZNF397	100629	ZNF444	7817		TF
ZNF397-3	ZNF397	100629	ZNF446	6131	True	TF
ZNF397-3	ZNF397	100629	ZNF483	13381	False	TF
ZNF397-3	ZNF397	100629	ZSCAN12	11204	False	TF
ZNF397-3	ZNF397	100629	ZSCAN16	4224	False	TF
ZNF397-3	ZNF397	100629	ZSCAN21	11464	False	TF
ZNF397-3	ZNF397	100629	ZSCAN22	53524	True	TF
ZNF397-3	ZNF397	100629	ZSCAN23	100069795	False	TF
ZNF397-4	ZNF397	100432	ZNF250	525	False	TF
ZNF397-4	ZNF397	100432	ZNF394	11750	False	TF
ZNF397-4	ZNF397	100432	ZNF444	7817	False	TF
ZNF397-4	ZNF397	100432	ZNF446	6131	True	TF
ZNF397-4	ZNF397	100432	ZNF483	13381	False	TF
ZNF397-4	ZNF397	100432	ZSCAN12	11204	False	TF
ZNF397-4	ZNF397	100432	ZSCAN16	4224	False	TF
ZNF397-4	ZNF397	100432	ZSCAN21	11464	False	TF
ZNF397-4	ZNF397	100432	ZSCAN22	53524	True	TF
ZNF397-4	ZNF397	100432	ZSCAN23	100069795	False	TF
ZNF397-5	ZNF397	100687	ZNF250	525	False	TF
ZNF397-5	ZNF397	100687	ZNF394	11750	False	TF
ZNF397-5	ZNF397	100687	ZNF444	7817		TF
ZNF397-5	ZNF397	100687	ZNF446	6131	False	TF
ZNF397-5	ZNF397	100687	ZNF483	13381	False	TF
ZNF397-5	ZNF397	100687	ZSCAN12	11204	False	TF
ZNF397-5	ZNF397	100687	ZSCAN16	4224	False	TF
ZNF397-5	ZNF397	100687	ZSCAN21	11464	False	TF
ZNF397-5	ZNF397	100687	ZSCAN22	53524	False	TF
ZNF397-5	ZNF397	100687	ZSCAN23	100069795	False	TF
ZKSCAN1-1	ZKSCAN1	101136	BEX2	791	False	signaling
ZKSCAN1-1	ZKSCAN1	101136	DMRT3	53860	False	TF
ZKSCAN1-1	ZKSCAN1	101136	KANK2	14983	False	signaling
ZKSCAN1-1	ZKSCAN1	101136	PLEKHF2	6953	False	other
ZKSCAN1-1	ZKSCAN1	101136	SCAND1	3585	True	cofactor	unknown
ZKSCAN1-1	ZKSCAN1	101136	SRPK2	8065	False	signaling
ZKSCAN1-1	ZKSCAN1	101136	SUV39H1	4830	False	cofactor	unknown
ZKSCAN1-1	ZKSCAN1	101136	ZBTB49	56171	False	TF
ZKSCAN1-1	ZKSCAN1	101136	ZGPAT	10101	False	TF
ZKSCAN1-1	ZKSCAN1	101136	ZKSCAN4	7101	False	TF
ZKSCAN1-1	ZKSCAN1	101136	ZNF232	7210	False	TF
ZKSCAN1-1	ZKSCAN1	101136	ZNF24	3699	False	TF
ZKSCAN1-2	ZKSCAN1	101134	BEX2	791	False	signaling
ZKSCAN1-2	ZKSCAN1	101134	DMRT3	53860	False	TF
ZKSCAN1-2	ZKSCAN1	101134	KANK2	14983	False	signaling
ZKSCAN1-2	ZKSCAN1	101134	PLEKHF2	6953	False	other
ZKSCAN1-2	ZKSCAN1	101134	SCAND1	3585	False	cofactor	unknown
ZKSCAN1-2	ZKSCAN1	101134	SRPK2	8065	False	signaling
ZKSCAN1-2	ZKSCAN1	101134	SUV39H1	4830		cofactor	unknown
ZKSCAN1-2	ZKSCAN1	101134	ZBTB49	56171	False	TF
ZKSCAN1-2	ZKSCAN1	101134	ZGPAT	10101	False	TF
ZKSCAN1-2	ZKSCAN1	101134	ZKSCAN4	7101	False	TF
ZKSCAN1-2	ZKSCAN1	101134	ZNF232	7210	False	TF
ZKSCAN1-2	ZKSCAN1	101134	ZNF24	3699	False	TF
ZKSCAN1-1	ZKSCAN1	101136	ZNF250	525	False	TF
ZKSCAN1-1	ZKSCAN1	101136	ZNF394	11750	False	TF
ZKSCAN1-1	ZKSCAN1	101136	ZNF444	7817		TF
ZKSCAN1-1	ZKSCAN1	101136	ZNF446	6131	True	TF
ZKSCAN1-1	ZKSCAN1	101136	ZNF483	13381	False	TF
ZKSCAN1-1	ZKSCAN1	101136	ZSCAN12	11204	False	TF
ZKSCAN1-1	ZKSCAN1	101136	ZSCAN16	4224	False	TF
ZKSCAN1-1	ZKSCAN1	101136	ZSCAN21	11464	False	TF
ZKSCAN1-1	ZKSCAN1	101136	ZSCAN22	53524	False	TF
ZKSCAN1-1	ZKSCAN1	101136	ZSCAN23	100069795	False	TF
ZKSCAN1-2	ZKSCAN1	101134	ZNF250	525	False	TF
ZKSCAN1-2	ZKSCAN1	101134	ZNF394	11750	False	TF
ZKSCAN1-2	ZKSCAN1	101134	ZNF444	7817	False	TF
ZKSCAN1-2	ZKSCAN1	101134	ZNF446	6131	False	TF
ZKSCAN1-2	ZKSCAN1	101134	ZNF483	13381	False	TF
ZKSCAN1-2	ZKSCAN1	101134	ZSCAN12	11204	False	TF
ZKSCAN1-2	ZKSCAN1	101134	ZSCAN16	4224	False	TF
ZKSCAN1-2	ZKSCAN1	101134	ZSCAN21	11464	False	TF
ZKSCAN1-2	ZKSCAN1	101134	ZSCAN22	53524	False	TF
ZKSCAN1-2	ZKSCAN1	101134	ZSCAN23	100069795	False	TF
NR4A1-1	NR4A1	100593	NR0B2	8321	False	signaling
NR4A1-1	NR4A1	100593	NRIP1	2561		cofactor	both
NR4A1-1	NR4A1	100593	PGBD1	56918	True	other
NR4A1-1	NR4A1	100593	PSMC5	3818	False	other
NR4A1-1	NR4A1	100593	RRP8	3506	False	signaling
NR4A1-1	NR4A1	100593	RXRG	7198	False	TF
NR4A1-1	NR4A1	100593	SDCBP	53842	False	signaling
NR4A1-1	NR4A1	100593	TNNI2	12585	False	cofactor	unknown
NR4A1-1	NR4A1	100593	TSTD2	9770	False	other
NR4A1-1	NR4A1	100593	UBE3A	6512	False	signaling
NR4A1-1	NR4A1	100593	VAX1	100070110	False	TF
NR4A1-1	NR4A1	100593	ZNF417	8400	False	TF
NR4A1-2	NR4A1	101094	NR0B2	8321	False	signaling
NR4A1-2	NR4A1	101094	NRIP1	2561		cofactor	both
NR4A1-2	NR4A1	101094	PGBD1	56918	True	other
NR4A1-2	NR4A1	101094	PSMC5	3818	False	other
NR4A1-2	NR4A1	101094	RRP8	3506	False	signaling
NR4A1-2	NR4A1	101094	RXRG	7198	False	TF
NR4A1-2	NR4A1	101094	SDCBP	53842	False	signaling
NR4A1-2	NR4A1	101094	TNNI2	12585	False	cofactor	unknown
NR4A1-2	NR4A1	101094	TSTD2	9770	False	other
NR4A1-2	NR4A1	101094	UBE3A	6512	False	signaling
NR4A1-2	NR4A1	101094	VAX1	100070110	False	TF
NR4A1-2	NR4A1	101094	ZNF417	8400	False	TF
NR4A1-3	NR4A1	100318	NR0B2	8321	False	signaling
NR4A1-3	NR4A1	100318	NRIP1	2561		cofactor	both
NR4A1-3	NR4A1	100318	PGBD1	56918	True	other
NR4A1-3	NR4A1	100318	PSMC5	3818	False	other
NR4A1-3	NR4A1	100318	RRP8	3506	False	signaling
NR4A1-3	NR4A1	100318	RXRG	7198	False	TF
NR4A1-3	NR4A1	100318	SDCBP	53842	False	signaling
NR4A1-3	NR4A1	100318	TNNI2	12585	False	cofactor	unknown
NR4A1-3	NR4A1	100318	TSTD2	9770	False	other
NR4A1-3	NR4A1	100318	UBE3A	6512	False	signaling
NR4A1-3	NR4A1	100318	VAX1	100070110	False	TF
NR4A1-3	NR4A1	100318	ZNF417	8400	False	TF
NR4A1-4	NR4A1	100163	NR0B2	8321	False	signaling
NR4A1-4	NR4A1	100163	NRIP1	2561		cofactor	both
NR4A1-4	NR4A1	100163	PGBD1	56918	False	other
NR4A1-4	NR4A1	100163	PSMC5	3818	False	other
NR4A1-4	NR4A1	100163	RRP8	3506	False	signaling
NR4A1-4	NR4A1	100163	RXRG	7198	False	TF
NR4A1-4	NR4A1	100163	SDCBP	53842	False	signaling
NR4A1-4	NR4A1	100163	TNNI2	12585	False	cofactor	unknown
NR4A1-4	NR4A1	100163	TSTD2	9770	False	other
NR4A1-4	NR4A1	100163	UBE3A	6512	False	signaling
NR4A1-4	NR4A1	100163	VAX1	100070110	False	TF
NR4A1-4	NR4A1	100163	ZNF417	8400	False	TF
FOS-1	FOS	100339	AES	53886	False	other
FOS-1	FOS	100339	AQP1	1231	True	signaling
FOS-1	FOS	100339	ATF2	54731	True	TF
FOS-1	FOS	100339	ATXN1	53934	True	other
FOS-1	FOS	100339	CCDC120	4535	False	other
FOS-1	FOS	100339	CYTH4	12913	True	signaling
FOS-1	FOS	100339	FAM222B	6466	False	other
FOS-1	FOS	100339	FAM46B	6636		other
FOS-1	FOS	100339	GNG11	3094	True	signaling
FOS-1	FOS	100339	HOMER3	7127	False	signaling
FOS-1	FOS	100339	JUNB	4265		TF
FOS-1	FOS	100339	NCK2	3522	False	signaling
FOS-2	FOS	101092	AES	53886	False	other
FOS-2	FOS	101092	AQP1	1231	False	signaling
FOS-2	FOS	101092	ATF2	54731	True	TF
FOS-2	FOS	101092	ATXN1	53934		other
FOS-2	FOS	101092	CCDC120	4535	False	other
FOS-2	FOS	101092	CYTH4	12913	True	signaling
FOS-2	FOS	101092	FAM222B	6466	False	other
FOS-2	FOS	101092	FAM46B	6636		other
FOS-2	FOS	101092	GNG11	3094	True	signaling
FOS-2	FOS	101092	HOMER3	7127	False	signaling
FOS-2	FOS	101092	JUNB	4265		TF
FOS-2	FOS	101092	NCK2	3522	False	signaling
FOS-3	FOS	100237	AES	53886	False	other
FOS-3	FOS	100237	AQP1	1231	False	signaling
FOS-3	FOS	100237	ATF2	54731	False	TF
FOS-3	FOS	100237	ATXN1	53934	False	other
FOS-3	FOS	100237	CCDC120	4535	False	other
FOS-3	FOS	100237	CYTH4	12913	False	signaling
FOS-3	FOS	100237	FAM222B	6466	False	other
FOS-3	FOS	100237	FAM46B	6636	False	other
FOS-3	FOS	100237	GNG11	3094	False	signaling
FOS-3	FOS	100237	HOMER3	7127	False	signaling
FOS-3	FOS	100237	JUNB	4265	False	TF
FOS-3	FOS	100237	NCK2	3522	False	signaling
FOS-1	FOS	100339	NCOA1	56067	False	TF
FOS-1	FOS	100339	PHC2	54840	False	other
FOS-1	FOS	100339	PIN1	4406	True	TF
FOS-1	FOS	100339	POU6F2	100016215	False	TF
FOS-1	FOS	100339	PRKAA2	14015	True	signaling
FOS-1	FOS	100339	PSMC5	3818	True	other
FOS-1	FOS	100339	SEPHS1	931	False	other
FOS-1	FOS	100339	STAT1	4126	False	TF
FOS-1	FOS	100339	TSSK3	9272	False	signaling
FOS-1	FOS	100339	USF1	12544	True	TF
FOS-1	FOS	100339	ZBTB25	10233	False	TF
FOS-2	FOS	101092	NCOA1	56067	False	TF
FOS-2	FOS	101092	PHC2	54840	False	other
FOS-2	FOS	101092	PIN1	4406	True	TF
FOS-2	FOS	101092	POU6F2	100016215	False	TF
FOS-2	FOS	101092	PRKAA2	14015	False	signaling
FOS-2	FOS	101092	PSMC5	3818	True	other
FOS-2	FOS	101092	SEPHS1	931	False	other
FOS-2	FOS	101092	STAT1	4126	False	TF
FOS-2	FOS	101092	TSSK3	9272	False	signaling
FOS-2	FOS	101092	USF1	12544	True	TF
FOS-2	FOS	101092	ZBTB25	10233	False	TF
FOS-3	FOS	100237	NCOA1	56067	False	TF
FOS-3	FOS	100237	PHC2	54840	False	other
FOS-3	FOS	100237	PIN1	4406	False	TF
FOS-3	FOS	100237	POU6F2	100016215	False	TF
FOS-3	FOS	100237	PRKAA2	14015	False	signaling
FOS-3	FOS	100237	PSMC5	3818	False	other
FOS-3	FOS	100237	SEPHS1	931	False	other
FOS-3	FOS	100237	STAT1	4126	False	TF
FOS-3	FOS	100237	TSSK3	9272	False	signaling
FOS-3	FOS	100237	USF1	12544	False	TF
FOS-3	FOS	100237	ZBTB25	10233	False	TF
ZNF460-1	ZNF460	101455	C20orf203	71935		other
ZNF460-1	ZNF460	101455	DVL3	9635		cofactor	unknown
ZNF460-1	ZNF460	101455	GEM	1427		signaling
ZNF460-1	ZNF460	101455	IL16	8787		signaling
ZNF460-1	ZNF460	101455	TRIM41	7881		signaling
ZNF460-1	ZNF460	101455	ZNF250	525		TF
ZNF460-1	ZNF460	101455	ZNF330	100067755		other
ZNF460-1	ZNF460	101455	ZNF497	56039		TF
ZNF460-1	ZNF460	101455	ZNF648	70550		TF
NR1H3-1	NR1H3	101401	NR2C1	10314	False	TF
NR1H3-1	NR1H3	101401	RXRB	3425		TF
NR1H3-1	NR1H3	101401	RXRG	7198	True	TF
ZNF460-2	ZNF460	101269	C20orf203	71935	False	other
ZNF460-2	ZNF460	101269	DVL3	9635		cofactor	unknown
ZNF460-2	ZNF460	101269	GEM	1427	True	signaling
ZNF460-2	ZNF460	101269	IL16	8787	True	signaling
ZNF460-2	ZNF460	101269	TRIM41	7881	True	signaling
ZNF460-2	ZNF460	101269	ZNF250	525	True	TF
ZNF460-2	ZNF460	101269	ZNF330	100067755	True	other
ZNF460-2	ZNF460	101269	ZNF497	56039		TF
ZNF460-2	ZNF460	101269	ZNF648	70550		TF
NR1H3-2	NR1H3	101375	NR2C1	10314	False	TF
NR1H3-2	NR1H3	101375	RXRB	3425	False	TF
NR1H3-2	NR1H3	101375	RXRG	7198	False	TF
ZBTB7B-1	ZBTB7B	100785	ZNF250	525	True	TF
RXRG-1	RXRG	101387	MED25	100067615		cofactor	unknown
RXRG-1	RXRG	101387	MPPED2	8521		other
RXRG-1	RXRG	101387	NR0B1	7215		TF
RXRG-1	RXRG	101387	NR1H3	11270		TF
RXRG-1	RXRG	101387	RARA	4558		TF
RXRG-1	RXRG	101387	RARB	10851		TF
RXRG-1	RXRG	101387	RARG	71679		TF
RXRG-1	RXRG	101387	SPG21	3392		signaling
RXRG-1	RXRG	101387	ZNF76	9		TF
ZBTB7B-2	ZBTB7B	101402	ZNF250	525		TF
RXRG-2	RXRG	100803	MED25	100067615	False	cofactor	unknown
RXRG-2	RXRG	100803	MPPED2	8521	False	other
RXRG-2	RXRG	100803	NR0B1	7215		TF
RXRG-2	RXRG	100803	NR1H3	11270	True	TF
RXRG-2	RXRG	100803	RARA	4558	True	TF
RXRG-2	RXRG	100803	RARB	10851	True	TF
RXRG-2	RXRG	100803	RARG	71679	True	TF
RXRG-2	RXRG	100803	SPG21	3392	False	signaling
RXRG-2	RXRG	100803	ZNF76	9	False	TF
ZBTB1-1	ZBTB1	100607	FAM161A	53030	True	other
ZBTB1-1	ZBTB1	100607	KAT5	53941	True	cofactor	coactivator
ZBTB1-1	ZBTB1	100607	PIH1D2	7404		other
ZBTB1-1	ZBTB1	100607	SCNM1	3364	True	other
ZBTB1-1	ZBTB1	100607	SEPHS1	931	False	other
ZBTB1-1	ZBTB1	100607	TSSK3	9272	False	signaling
ZBTB1-1	ZBTB1	100607	ZBTB25	10233	True	TF
ZBTB1-1	ZBTB1	100607	ZNF417	8400	True	TF
ZBTB1-1	ZBTB1	100607	ZNF76	9	True	TF
CREBZF-1	CREBZF	100486	HCFC1	12132	True	cofactor	coactivator
CREBZF-1	CREBZF	100486	RALBP1	2384	True	signaling
CREBZF-1	CREBZF	100486	TTC23	7605	True	signaling
ZBTB1-2	ZBTB1	101159	FAM161A	53030	False	other
ZBTB1-2	ZBTB1	101159	KAT5	53941	False	cofactor	coactivator
ZBTB1-2	ZBTB1	101159	PIH1D2	7404	False	other
ZBTB1-2	ZBTB1	101159	SCNM1	3364	False	other
ZBTB1-2	ZBTB1	101159	SEPHS1	931	False	other
ZBTB1-2	ZBTB1	101159	TSSK3	9272	False	signaling
ZBTB1-2	ZBTB1	101159	ZBTB25	10233	False	TF
ZBTB1-2	ZBTB1	101159	ZNF417	8400	False	TF
ZBTB1-2	ZBTB1	101159	ZNF76	9	False	TF
CREBZF-2	CREBZF	100506	HCFC1	12132	False	cofactor	coactivator
CREBZF-2	CREBZF	100506	RALBP1	2384	False	signaling
CREBZF-2	CREBZF	100506	TTC23	7605	False	signaling
NR4A1-1	NR4A1	100593	CDKN2D	3933	True	signaling
NR4A1-1	NR4A1	100593	CENPX	6492	False	TF
NR4A1-1	NR4A1	100593	DPF2	190	False	cofactor	corepressor
NR4A1-1	NR4A1	100593	ESRRA	55636	False	TF
NR4A1-1	NR4A1	100593	ESRRG	10820	False	TF
NR4A1-1	NR4A1	100593	FMNL2	2340	False	other
NR4A1-1	NR4A1	100593	FUCA1	7826	False	other
NR4A1-1	NR4A1	100593	LCOR	11848	False	TF
NR4A1-1	NR4A1	100593	LONRF1	54086		other
NR4A1-1	NR4A1	100593	MSGN1	100068995		TF
NR4A1-1	NR4A1	100593	NCOA1	56067	False	TF
NR4A1-1	NR4A1	100593	NR0B1	7215	False	TF
NR4A1-2	NR4A1	101094	CDKN2D	3933	True	signaling
NR4A1-2	NR4A1	101094	CENPX	6492	False	TF
NR4A1-2	NR4A1	101094	DPF2	190	False	cofactor	corepressor
NR4A1-2	NR4A1	101094	ESRRA	55636	False	TF
NR4A1-2	NR4A1	101094	ESRRG	10820	False	TF
NR4A1-2	NR4A1	101094	FMNL2	2340	False	other
NR4A1-2	NR4A1	101094	FUCA1	7826	False	other
NR4A1-2	NR4A1	101094	LCOR	11848	False	TF
NR4A1-2	NR4A1	101094	LONRF1	54086	False	other
NR4A1-2	NR4A1	101094	MSGN1	100068995		TF
NR4A1-2	NR4A1	101094	NCOA1	56067	False	TF
NR4A1-2	NR4A1	101094	NR0B1	7215	False	TF
NR4A1-3	NR4A1	100318	CDKN2D	3933	True	signaling
NR4A1-3	NR4A1	100318	CENPX	6492	False	TF
NR4A1-3	NR4A1	100318	DPF2	190	False	cofactor	corepressor
NR4A1-3	NR4A1	100318	ESRRA	55636	False	TF
NR4A1-3	NR4A1	100318	ESRRG	10820	False	TF
NR4A1-3	NR4A1	100318	FMNL2	2340	False	other
NR4A1-3	NR4A1	100318	FUCA1	7826	False	other
NR4A1-3	NR4A1	100318	LCOR	11848	False	TF
NR4A1-3	NR4A1	100318	LONRF1	54086	False	other
NR4A1-3	NR4A1	100318	MSGN1	100068995		TF
NR4A1-3	NR4A1	100318	NCOA1	56067	False	TF
NR4A1-3	NR4A1	100318	NR0B1	7215	False	TF
NR4A1-4	NR4A1	100163	CDKN2D	3933	False	signaling
NR4A1-4	NR4A1	100163	CENPX	6492	False	TF
NR4A1-4	NR4A1	100163	DPF2	190	False	cofactor	corepressor
NR4A1-4	NR4A1	100163	ESRRA	55636	False	TF
NR4A1-4	NR4A1	100163	ESRRG	10820	False	TF
NR4A1-4	NR4A1	100163	FMNL2	2340	False	other
NR4A1-4	NR4A1	100163	FUCA1	7826	False	other
NR4A1-4	NR4A1	100163	LCOR	11848	False	TF
NR4A1-4	NR4A1	100163	LONRF1	54086	False	other
NR4A1-4	NR4A1	100163	MSGN1	100068995		TF
NR4A1-4	NR4A1	100163	NCOA1	56067	False	TF
NR4A1-4	NR4A1	100163	NR0B1	7215	False	TF
ZBTB7B-1	ZBTB7B	100785	APOBEC1	100068999	False	other
ZBTB7B-1	ZBTB7B	100785	BCL6B	10857	True	TF
ZBTB7B-1	ZBTB7B	100785	CCNL2	7544	True	other
ZBTB7B-1	ZBTB7B	100785	FAM161A	53030	True	other
ZBTB7B-1	ZBTB7B	100785	FAM90A1	11110	True	other
ZBTB7B-1	ZBTB7B	100785	HOXB5	54030	True	TF
ZBTB7B-1	ZBTB7B	100785	IL16	8787	True	signaling
ZBTB7B-1	ZBTB7B	100785	IMP4	6851	True	other
ZBTB7B-1	ZBTB7B	100785	NCK2	3522	True	signaling
ZBTB7B-1	ZBTB7B	100785	OSTF1	5498	True	signaling
ZBTB7B-1	ZBTB7B	100785	P4HA3	54137	True	other
ZBTB7B-1	ZBTB7B	100785	PHF19	56638	True	cofactor	unknown
ZBTB7B-2	ZBTB7B	101402	APOBEC1	100068999		other
ZBTB7B-2	ZBTB7B	101402	BCL6B	10857		TF
ZBTB7B-2	ZBTB7B	101402	CCNL2	7544		other
ZBTB7B-2	ZBTB7B	101402	FAM161A	53030		other
ZBTB7B-2	ZBTB7B	101402	FAM90A1	11110		other
ZBTB7B-2	ZBTB7B	101402	HOXB5	54030		TF
ZBTB7B-2	ZBTB7B	101402	IL16	8787		signaling
ZBTB7B-2	ZBTB7B	101402	IMP4	6851		other
ZBTB7B-2	ZBTB7B	101402	NCK2	3522		signaling
ZBTB7B-2	ZBTB7B	101402	OSTF1	5498		signaling
ZBTB7B-2	ZBTB7B	101402	P4HA3	54137		other
ZBTB7B-2	ZBTB7B	101402	PHF19	56638		cofactor	unknown
ZBTB7B-1	ZBTB7B	100785	PIN1	4406	True	TF
ZBTB7B-1	ZBTB7B	100785	PLK3	6664		cofactor	unknown
ZBTB7B-1	ZBTB7B	100785	RPL9	4725	True	other
ZBTB7B-1	ZBTB7B	100785	SH3KBP1	164	True	signaling
ZBTB7B-1	ZBTB7B	100785	SH3YL1	5457	True	other
ZBTB7B-1	ZBTB7B	100785	TPRX1	71052		TF
ZBTB7B-1	ZBTB7B	100785	TRIP10	6046	True	signaling
ZBTB7B-1	ZBTB7B	100785	USP2	3754	True	signaling
ZBTB7B-1	ZBTB7B	100785	ZBTB25	10233	True	TF
ZBTB7B-1	ZBTB7B	100785	ZBTB34	100064209		TF
ZBTB7B-1	ZBTB7B	100785	ZBTB42	70870	True	TF
ZBTB7B-1	ZBTB7B	100785	ZBTB5	6813	True	TF
ZBTB7B-2	ZBTB7B	101402	PIN1	4406		TF
ZBTB7B-2	ZBTB7B	101402	PLK3	6664		cofactor	unknown
ZBTB7B-2	ZBTB7B	101402	RPL9	4725		other
ZBTB7B-2	ZBTB7B	101402	SH3KBP1	164		signaling
ZBTB7B-2	ZBTB7B	101402	SH3YL1	5457		other
ZBTB7B-2	ZBTB7B	101402	TPRX1	71052		TF
ZBTB7B-2	ZBTB7B	101402	TRIP10	6046		signaling
ZBTB7B-2	ZBTB7B	101402	USP2	3754		signaling
ZBTB7B-2	ZBTB7B	101402	ZBTB25	10233		TF
ZBTB7B-2	ZBTB7B	101402	ZBTB34	100064209		TF
ZBTB7B-2	ZBTB7B	101402	ZBTB42	70870		TF
ZBTB7B-2	ZBTB7B	101402	ZBTB5	6813		TF
PBX1-1	PBX1	100616	TFAP2D	100066379	False	TF
PBX1-1	PBX1	100616	TIAL1	71334	False	signaling
PBX1-1	PBX1	100616	TMF1	54208	True	TF
PBX1-1	PBX1	100616	ZNF417	8400	False	TF
RBPJ-1	RBPJ	100097	HOXB1	55783	False	TF
RBPJ-1	RBPJ	100097	L3MBTL3	10868	True	TF
PBX1-2	PBX1	101061	TFAP2D	100066379	False	TF
PBX1-2	PBX1	101061	TIAL1	71334	False	signaling
PBX1-2	PBX1	101061	TMF1	54208	False	TF
PBX1-2	PBX1	101061	ZNF417	8400	False	TF
RBPJ-2	RBPJ	100107	HOXB1	55783	True	TF
RBPJ-2	RBPJ	100107	L3MBTL3	10868	False	TF
RBPJ-3	RBPJ	100141	HOXB1	55783	True	TF
RBPJ-3	RBPJ	100141	L3MBTL3	10868	False	TF
ZNF143-1	ZNF143	100335	EAF1	10507	False	cofactor	unknown
ZNF143-1	ZNF143	100335	EXOSC1	1684	False	other
ZNF143-1	ZNF143	100335	FAM90A1	11110	False	other
ZNF143-1	ZNF143	100335	FHL2	5965	True	cofactor	corepressor
ZNF143-1	ZNF143	100335	IL16	8787	True	signaling
ZNF143-1	ZNF143	100335	IQUB	56482	True	signaling
ZNF143-1	ZNF143	100335	LIN54	100066705	True	TF
ZNF143-1	ZNF143	100335	LMO1	14023	True	cofactor	coactivator
ZNF143-1	ZNF143	100335	LMO3	1184	True	signaling
ZNF143-1	ZNF143	100335	POGZ	10876		other
ZNF143-2	ZNF143	101265	EAF1	10507	False	cofactor	unknown
ZNF143-2	ZNF143	101265	EXOSC1	1684	False	other
ZNF143-2	ZNF143	101265	FAM90A1	11110	True	other
ZNF143-2	ZNF143	101265	FHL2	5965	True	cofactor	corepressor
ZNF143-2	ZNF143	101265	IL16	8787	False	signaling
ZNF143-2	ZNF143	101265	IQUB	56482	False	signaling
ZNF143-2	ZNF143	101265	LIN54	100066705	False	TF
ZNF143-2	ZNF143	101265	LMO1	14023	False	cofactor	coactivator
ZNF143-2	ZNF143	101265	LMO3	1184	False	signaling
ZNF143-2	ZNF143	101265	POGZ	10876	True	other
ZNF143-3	ZNF143	100789	EAF1	10507	True	cofactor	unknown
ZNF143-3	ZNF143	100789	EXOSC1	1684	True	other
ZNF143-3	ZNF143	100789	FAM90A1	11110	True	other
ZNF143-3	ZNF143	100789	FHL2	5965	True	cofactor	corepressor
ZNF143-3	ZNF143	100789	IL16	8787	True	signaling
ZNF143-3	ZNF143	100789	IQUB	56482	True	signaling
ZNF143-3	ZNF143	100789	LIN54	100066705	True	TF
ZNF143-3	ZNF143	100789	LMO1	14023	True	cofactor	coactivator
ZNF143-3	ZNF143	100789	LMO3	1184	True	signaling
ZNF143-3	ZNF143	100789	POGZ	10876	True	other
RARG-1	RARG	100566	CDKN2D	3933	False	signaling
RARG-1	RARG	100566	CENPX	6492	False	TF
RARG-1	RARG	100566	DPF2	190	False	cofactor	corepressor
RARG-1	RARG	100566	ESRRA	55636	False	TF
RARG-1	RARG	100566	ESRRG	10820	False	TF
RARG-1	RARG	100566	FMNL2	2340	False	other
RARG-1	RARG	100566	FUCA1	7826	False	other
RARG-1	RARG	100566	INO80	72161	False	cofactor	unknown
RARG-1	RARG	100566	LCOR	11848	False	TF
RARG-1	RARG	100566	MAPK9	10051	False	signaling
RARG-1	RARG	100566	MED25	100067615	False	cofactor	unknown
RARG-1	RARG	100566	MSGN1	100068995	False	TF
RARG-2	RARG	100767	CDKN2D	3933	False	signaling
RARG-2	RARG	100767	CENPX	6492	False	TF
RARG-2	RARG	100767	DPF2	190	False	cofactor	corepressor
RARG-2	RARG	100767	ESRRA	55636	False	TF
RARG-2	RARG	100767	ESRRG	10820	False	TF
RARG-2	RARG	100767	FMNL2	2340	False	other
RARG-2	RARG	100767	FUCA1	7826	False	other
RARG-2	RARG	100767	INO80	72161	False	cofactor	unknown
RARG-2	RARG	100767	LCOR	11848	False	TF
RARG-2	RARG	100767	MAPK9	10051	False	signaling
RARG-2	RARG	100767	MED25	100067615	False	cofactor	unknown
RARG-2	RARG	100767	MSGN1	100068995	False	TF
RARG-1	RARG	100566	NCOA1	56067	False	TF
RARG-1	RARG	100566	NR0B1	7215	False	TF
RARG-1	RARG	100566	NR0B2	8321	False	signaling
RARG-1	RARG	100566	NR2C1	10314	False	TF
RARG-1	RARG	100566	PSMC5	3818	False	other
RARG-1	RARG	100566	RRP8	3506	False	signaling
RARG-1	RARG	100566	RXRB	3425		TF
RARG-1	RARG	100566	RXRG	7198	False	TF
RARG-1	RARG	100566	SDCBP	53842	False	signaling
RARG-1	RARG	100566	TNNI2	12585	False	cofactor	unknown
RARG-1	RARG	100566	TSTD2	9770	False	other
RARG-1	RARG	100566	UBE3A	6512	False	signaling
RARG-2	RARG	100767	NCOA1	56067	False	TF
RARG-2	RARG	100767	NR0B1	7215	False	TF
RARG-2	RARG	100767	NR0B2	8321	False	signaling
RARG-2	RARG	100767	NR2C1	10314	True	TF
RARG-2	RARG	100767	PSMC5	3818	True	other
RARG-2	RARG	100767	RRP8	3506	False	signaling
RARG-2	RARG	100767	RXRB	3425		TF
RARG-2	RARG	100767	RXRG	7198	True	TF
RARG-2	RARG	100767	SDCBP	53842	False	signaling
RARG-2	RARG	100767	TNNI2	12585	False	cofactor	unknown
RARG-2	RARG	100767	TSTD2	9770	False	other
RARG-2	RARG	100767	UBE3A	6512	False	signaling
RARG-1	RARG	100566	VAX1	100070110	False	TF
RARG-1	RARG	100566	ZNF417	8400	False	TF
RARG-1	RARG	100566	ZNF76	9	False	TF
RARG-1	RARG	100566	ZSWIM3	1564	False	other
MLX-1	MLX	101313	GABARAPL2	1348	True	other
MLX-1	MLX	101313	MXD1	13888	False	TF
MLX-1	MLX	101313	PMM2	5335	True	other
RARG-2	RARG	100767	VAX1	100070110	False	TF
RARG-2	RARG	100767	ZNF417	8400	False	TF
RARG-2	RARG	100767	ZNF76	9	False	TF
RARG-2	RARG	100767	ZSWIM3	1564	False	other
MLX-2	MLX	100388	GABARAPL2	1348	False	other
MLX-2	MLX	100388	MXD1	13888	False	TF
MLX-2	MLX	100388	PMM2	5335	False	other
MLX-3	MLX	101045	GABARAPL2	1348	True	other
MLX-3	MLX	101045	MXD1	13888	False	TF
MLX-3	MLX	101045	PMM2	5335	False	other
LHX6-1	LHX6	101085	CWF19L2	55730	False	other
LHX6-1	LHX6	101085	ETV4	8963	False	TF
LHX6-1	LHX6	101085	FIGLA	100015253	False	TF
LHX6-1	LHX6	101085	KANK2	14983	False	signaling
LHX6-1	LHX6	101085	KHK	4829	False	other
LHX6-1	LHX6	101085	LDB1	5357	True	cofactor	coactivator
LHX6-1	LHX6	101085	MAPK9	10051	False	signaling
LHX6-1	LHX6	101085	PRKAB2	11857	False	signaling
LHX6-1	LHX6	101085	YY1	2339	False	TF
LHX6-4	LHX6	101382	CWF19L2	55730	False	other
LHX6-4	LHX6	101382	ETV4	8963	False	TF
LHX6-4	LHX6	101382	FIGLA	100015253	False	TF
LHX6-4	LHX6	101382	KANK2	14983	False	signaling
LHX6-4	LHX6	101382	KHK	4829	False	other
LHX6-4	LHX6	101382	LDB1	5357	True	cofactor	coactivator
LHX6-4	LHX6	101382	MAPK9	10051	False	signaling
LHX6-4	LHX6	101382	PRKAB2	11857	False	signaling
LHX6-4	LHX6	101382	YY1	2339	False	TF
ZBTB44-1	ZBTB44	101423	MXI1	2341	False	TF
ZBTB44-1	ZBTB44	101423	MYO15B	8365	True	other
ZBTB44-1	ZBTB44	101423	NXT2	53158	False	other
ZBTB44-1	ZBTB44	101423	PIK3R3	2486	False	signaling
ZBTB44-1	ZBTB44	101423	PSMA6	3741	False	other
ZBTB44-1	ZBTB44	101423	SMYD1	54271	True	cofactor	corepressor
ZBTB44-1	ZBTB44	101423	TCEA2	6195	True	cofactor	unknown
ZBTB44-1	ZBTB44	101423	ZBTB2	100070165	False	TF
ZBTB44-1	ZBTB44	101423	ZBTB25	10233	False	TF
ZBTB44-1	ZBTB44	101423	ZBTB42	70870	False	TF
ZBTB44-1	ZBTB44	101423	ZNF408	252	True	TF
ZBTB44-1	ZBTB44	101423	ZNF417	8400	True	TF
ZBTB44-2	ZBTB44	101274	MXI1	2341	False	TF
ZBTB44-2	ZBTB44	101274	MYO15B	8365	False	other
ZBTB44-2	ZBTB44	101274	NXT2	53158	False	other
ZBTB44-2	ZBTB44	101274	PIK3R3	2486	False	signaling
ZBTB44-2	ZBTB44	101274	PSMA6	3741	False	other
ZBTB44-2	ZBTB44	101274	SMYD1	54271	False	cofactor	corepressor
ZBTB44-2	ZBTB44	101274	TCEA2	6195	False	cofactor	unknown
ZBTB44-2	ZBTB44	101274	ZBTB2	100070165	False	TF
ZBTB44-2	ZBTB44	101274	ZBTB25	10233	False	TF
ZBTB44-2	ZBTB44	101274	ZBTB42	70870	False	TF
ZBTB44-2	ZBTB44	101274	ZNF408	252	False	TF
ZBTB44-2	ZBTB44	101274	ZNF417	8400	False	TF
ZBTB44-3	ZBTB44	101276	MXI1	2341	False	TF
ZBTB44-3	ZBTB44	101276	MYO15B	8365	False	other
ZBTB44-3	ZBTB44	101276	NXT2	53158	True	other
ZBTB44-3	ZBTB44	101276	PIK3R3	2486	True	signaling
ZBTB44-3	ZBTB44	101276	PSMA6	3741	True	other
ZBTB44-3	ZBTB44	101276	SMYD1	54271	True	cofactor	corepressor
ZBTB44-3	ZBTB44	101276	TCEA2	6195	True	cofactor	unknown
ZBTB44-3	ZBTB44	101276	ZBTB2	100070165	False	TF
ZBTB44-3	ZBTB44	101276	ZBTB25	10233	False	TF
ZBTB44-3	ZBTB44	101276	ZBTB42	70870	False	TF
ZBTB44-3	ZBTB44	101276	ZNF408	252	False	TF
ZBTB44-3	ZBTB44	101276	ZNF417	8400	False	TF
ZBTB44-4	ZBTB44	101278	MXI1	2341	True	TF
ZBTB44-4	ZBTB44	101278	MYO15B	8365	False	other
ZBTB44-4	ZBTB44	101278	NXT2	53158	True	other
ZBTB44-4	ZBTB44	101278	PIK3R3	2486	True	signaling
ZBTB44-4	ZBTB44	101278	PSMA6	3741	True	other
ZBTB44-4	ZBTB44	101278	SMYD1	54271	False	cofactor	corepressor
ZBTB44-4	ZBTB44	101278	TCEA2	6195	True	cofactor	unknown
ZBTB44-4	ZBTB44	101278	ZBTB2	100070165	False	TF
ZBTB44-4	ZBTB44	101278	ZBTB25	10233	False	TF
ZBTB44-4	ZBTB44	101278	ZBTB42	70870	False	TF
ZBTB44-4	ZBTB44	101278	ZNF408	252	False	TF
ZBTB44-4	ZBTB44	101278	ZNF417	8400	False	TF
ZBTB44-5	ZBTB44	101275	MXI1	2341	True	TF
ZBTB44-5	ZBTB44	101275	MYO15B	8365	False	other
ZBTB44-5	ZBTB44	101275	NXT2	53158	True	other
ZBTB44-5	ZBTB44	101275	PIK3R3	2486	True	signaling
ZBTB44-5	ZBTB44	101275	PSMA6	3741	True	other
ZBTB44-5	ZBTB44	101275	SMYD1	54271	True	cofactor	corepressor
ZBTB44-5	ZBTB44	101275	TCEA2	6195	True	cofactor	unknown
ZBTB44-5	ZBTB44	101275	ZBTB2	100070165	False	TF
ZBTB44-5	ZBTB44	101275	ZBTB25	10233	False	TF
ZBTB44-5	ZBTB44	101275	ZBTB42	70870	False	TF
ZBTB44-5	ZBTB44	101275	ZNF408	252	False	TF
ZBTB44-5	ZBTB44	101275	ZNF417	8400	False	TF
ZBTB44-6	ZBTB44	101399	MXI1	2341	False	TF
ZBTB44-6	ZBTB44	101399	MYO15B	8365	True	other
ZBTB44-6	ZBTB44	101399	NXT2	53158	True	other
ZBTB44-6	ZBTB44	101399	PIK3R3	2486	False	signaling
ZBTB44-6	ZBTB44	101399	PSMA6	3741	False	other
ZBTB44-6	ZBTB44	101399	SMYD1	54271	True	cofactor	corepressor
ZBTB44-6	ZBTB44	101399	TCEA2	6195	True	cofactor	unknown
ZBTB44-6	ZBTB44	101399	ZBTB2	100070165	False	TF
ZBTB44-6	ZBTB44	101399	ZBTB25	10233	False	TF
ZBTB44-6	ZBTB44	101399	ZBTB42	70870	False	TF
ZBTB44-6	ZBTB44	101399	ZNF408	252	False	TF
ZBTB44-6	ZBTB44	101399	ZNF417	8400	False	TF
ZBTB44-1	ZBTB44	101423	AP1M1	206	True	other
ZBTB44-1	ZBTB44	101423	BCL6B	10857	False	TF
ZBTB44-1	ZBTB44	101423	CDC37	100009829	False	signaling
ZBTB44-1	ZBTB44	101423	CRY2	10480	False	signaling
ZBTB44-1	ZBTB44	101423	CTBP2	10493	False	cofactor	both
ZBTB44-1	ZBTB44	101423	DAXX	52987	False	cofactor	both
ZBTB44-1	ZBTB44	101423	FAM124B	8273	False	other
ZBTB44-1	ZBTB44	101423	HSF2BP	100070143	True	other
ZBTB44-1	ZBTB44	101423	LNX1	8141	True	other
ZBTB44-1	ZBTB44	101423	MCRS1	6901	True	cofactor	unknown
ZBTB44-1	ZBTB44	101423	MORF4L1	4430	True	cofactor	unknown
ZBTB44-1	ZBTB44	101423	MORF4L2	11965	True	cofactor	unknown
ZBTB44-2	ZBTB44	101274	AP1M1	206	False	other
ZBTB44-2	ZBTB44	101274	BCL6B	10857	False	TF
ZBTB44-2	ZBTB44	101274	CDC37	100009829	False	signaling
ZBTB44-2	ZBTB44	101274	CRY2	10480	False	signaling
ZBTB44-2	ZBTB44	101274	CTBP2	10493	False	cofactor	both
ZBTB44-2	ZBTB44	101274	DAXX	52987	False	cofactor	both
ZBTB44-2	ZBTB44	101274	FAM124B	8273	False	other
ZBTB44-2	ZBTB44	101274	HSF2BP	100070143	False	other
ZBTB44-2	ZBTB44	101274	LNX1	8141	False	other
ZBTB44-2	ZBTB44	101274	MCRS1	6901	False	cofactor	unknown
ZBTB44-2	ZBTB44	101274	MORF4L1	4430	False	cofactor	unknown
ZBTB44-2	ZBTB44	101274	MORF4L2	11965	False	cofactor	unknown
ZBTB44-3	ZBTB44	101276	AP1M1	206	True	other
ZBTB44-3	ZBTB44	101276	BCL6B	10857	False	TF
ZBTB44-3	ZBTB44	101276	CDC37	100009829	False	signaling
ZBTB44-3	ZBTB44	101276	CRY2	10480	False	signaling
ZBTB44-3	ZBTB44	101276	CTBP2	10493	False	cofactor	both
ZBTB44-3	ZBTB44	101276	DAXX	52987	True	cofactor	both
ZBTB44-3	ZBTB44	101276	FAM124B	8273	False	other
ZBTB44-3	ZBTB44	101276	HSF2BP	100070143	True	other
ZBTB44-3	ZBTB44	101276	LNX1	8141	False	other
ZBTB44-3	ZBTB44	101276	MCRS1	6901	True	cofactor	unknown
ZBTB44-3	ZBTB44	101276	MORF4L1	4430	True	cofactor	unknown
ZBTB44-3	ZBTB44	101276	MORF4L2	11965	True	cofactor	unknown
ZBTB44-4	ZBTB44	101278	AP1M1	206	False	other
ZBTB44-4	ZBTB44	101278	BCL6B	10857	False	TF
ZBTB44-4	ZBTB44	101278	CDC37	100009829	True	signaling
ZBTB44-4	ZBTB44	101278	CRY2	10480	False	signaling
ZBTB44-4	ZBTB44	101278	CTBP2	10493	False	cofactor	both
ZBTB44-4	ZBTB44	101278	DAXX	52987	True	cofactor	both
ZBTB44-4	ZBTB44	101278	FAM124B	8273	False	other
ZBTB44-4	ZBTB44	101278	HSF2BP	100070143	True	other
ZBTB44-4	ZBTB44	101278	LNX1	8141	False	other
ZBTB44-4	ZBTB44	101278	MCRS1	6901	True	cofactor	unknown
ZBTB44-4	ZBTB44	101278	MORF4L1	4430	True	cofactor	unknown
ZBTB44-4	ZBTB44	101278	MORF4L2	11965	True	cofactor	unknown
ZBTB44-5	ZBTB44	101275	AP1M1	206	True	other
ZBTB44-5	ZBTB44	101275	BCL6B	10857	False	TF
ZBTB44-5	ZBTB44	101275	CDC37	100009829	True	signaling
ZBTB44-5	ZBTB44	101275	CRY2	10480	False	signaling
ZBTB44-5	ZBTB44	101275	CTBP2	10493	False	cofactor	both
ZBTB44-5	ZBTB44	101275	DAXX	52987	True	cofactor	both
ZBTB44-5	ZBTB44	101275	FAM124B	8273	False	other
ZBTB44-5	ZBTB44	101275	HSF2BP	100070143	True	other
ZBTB44-5	ZBTB44	101275	LNX1	8141	False	other
ZBTB44-5	ZBTB44	101275	MCRS1	6901	True	cofactor	unknown
ZBTB44-5	ZBTB44	101275	MORF4L1	4430	True	cofactor	unknown
ZBTB44-5	ZBTB44	101275	MORF4L2	11965	True	cofactor	unknown
ZBTB44-6	ZBTB44	101399	AP1M1	206	True	other
ZBTB44-6	ZBTB44	101399	BCL6B	10857	False	TF
ZBTB44-6	ZBTB44	101399	CDC37	100009829	False	signaling
ZBTB44-6	ZBTB44	101399	CRY2	10480	True	signaling
ZBTB44-6	ZBTB44	101399	CTBP2	10493	False	cofactor	both
ZBTB44-6	ZBTB44	101399	DAXX	52987	False	cofactor	both
ZBTB44-6	ZBTB44	101399	FAM124B	8273	False	other
ZBTB44-6	ZBTB44	101399	HSF2BP	100070143	True	other
ZBTB44-6	ZBTB44	101399	LNX1	8141	True	other
ZBTB44-6	ZBTB44	101399	MCRS1	6901		cofactor	unknown
ZBTB44-6	ZBTB44	101399	MORF4L1	4430	False	cofactor	unknown
ZBTB44-6	ZBTB44	101399	MORF4L2	11965	False	cofactor	unknown
ZBTB44-1	ZBTB44	101423	ZNF648	70550		TF
LHX8-1	LHX8	101452	CWF19L2	55730		other
LHX8-1	LHX8	101452	ETV4	8963		TF
LHX8-1	LHX8	101452	FIGLA	100015253		TF
LHX8-1	LHX8	101452	KANK2	14983		signaling
LHX8-1	LHX8	101452	KHK	4829		other
LHX8-1	LHX8	101452	LDB1	5357		cofactor	coactivator
LHX8-1	LHX8	101452	MAPK9	10051		signaling
LHX8-1	LHX8	101452	PRKAB2	11857		signaling
LHX8-1	LHX8	101452	YY1	2339		TF
FOXJ2-1	FOXJ2	100762	CSTF2T	9560	True	other
FOXJ2-1	FOXJ2	100762	EGLN3	52628	True	other
ZBTB44-2	ZBTB44	101274	ZNF648	70550	False	TF
LHX8-2	LHX8	100172	CWF19L2	55730	False	other
LHX8-2	LHX8	100172	ETV4	8963	False	TF
LHX8-2	LHX8	100172	FIGLA	100015253	True	TF
LHX8-2	LHX8	100172	KANK2	14983	False	signaling
LHX8-2	LHX8	100172	KHK	4829	False	other
LHX8-2	LHX8	100172	LDB1	5357	True	cofactor	coactivator
LHX8-2	LHX8	100172	MAPK9	10051	False	signaling
LHX8-2	LHX8	100172	PRKAB2	11857	False	signaling
LHX8-2	LHX8	100172	YY1	2339	False	TF
FOXJ2-2	FOXJ2	100210	CSTF2T	9560	False	other
FOXJ2-2	FOXJ2	100210	EGLN3	52628	False	other
ZBTB44-3	ZBTB44	101276	ZNF648	70550		TF
ZBTB44-4	ZBTB44	101278	ZNF648	70550	False	TF
POU2F1-1	POU2F1	100131	MCRS1	6901		cofactor	unknown
POU2F1-1	POU2F1	100131	MSX1	70998		TF
POU2F1-1	POU2F1	100131	PLK3	6664		cofactor	unknown
POU2F1-1	POU2F1	100131	POU2F1	3767		TF
POU2F1-1	POU2F1	100131	POU6F2	100016215		TF
POU2F1-1	POU2F1	100131	PRR20D	56508		other
POU2F1-1	POU2F1	100131	SP4	53010		TF
POU2F1-1	POU2F1	100131	ZC3H10	7896		other
POU2F1-1	POU2F1	100131	ZFHX3	9406		TF
ZBTB44-5	ZBTB44	101275	ZNF648	70550		TF
POU2F1-2	POU2F1	100641	MCRS1	6901	True	cofactor	unknown
POU2F1-2	POU2F1	100641	MSX1	70998		TF
POU2F1-2	POU2F1	100641	PLK3	6664	True	cofactor	unknown
POU2F1-2	POU2F1	100641	POU2F1	3767	True	TF
POU2F1-2	POU2F1	100641	POU6F2	100016215		TF
POU2F1-2	POU2F1	100641	PRR20D	56508	True	other
POU2F1-2	POU2F1	100641	SP4	53010		TF
POU2F1-2	POU2F1	100641	ZC3H10	7896	True	other
POU2F1-2	POU2F1	100641	ZFHX3	9406	True	TF
ZBTB44-6	ZBTB44	101399	ZNF648	70550		TF
PBX1-1	PBX1	100616	AES	53886	False	other
PBX1-1	PBX1	100616	BEX2	791	False	signaling
PBX1-1	PBX1	100616	BRMS1L	4860	True	cofactor	unknown
PBX1-1	PBX1	100616	CCDC116	9254	False	other
PBX1-1	PBX1	100616	CCDC196	14908	False	other
PBX1-1	PBX1	100616	CDCA7L	11304	True	other
PBX1-1	PBX1	100616	DMRT3	53860	False	TF
PBX1-1	PBX1	100616	FAM103A1	2575	False	other
PBX1-1	PBX1	100616	FAM46B	6636		other
PBX1-1	PBX1	100616	FAM90A1	11110	True	other
PBX1-1	PBX1	100616	HCK	9159	False	cofactor	unknown
PBX1-1	PBX1	100616	HOXB5	54030	True	TF
PBX1-2	PBX1	101061	AES	53886	False	other
PBX1-2	PBX1	101061	BEX2	791	False	signaling
PBX1-2	PBX1	101061	BRMS1L	4860	True	cofactor	unknown
PBX1-2	PBX1	101061	CCDC116	9254	False	other
PBX1-2	PBX1	101061	CCDC196	14908	False	other
PBX1-2	PBX1	101061	CDCA7L	11304	True	other
PBX1-2	PBX1	101061	DMRT3	53860	False	TF
PBX1-2	PBX1	101061	FAM103A1	2575	False	other
PBX1-2	PBX1	101061	FAM46B	6636		other
PBX1-2	PBX1	101061	FAM90A1	11110	True	other
PBX1-2	PBX1	101061	HCK	9159	False	cofactor	unknown
PBX1-2	PBX1	101061	HOXB5	54030	True	TF
PBX1-1	PBX1	100616	HOXC5	100014228	True	TF
PBX1-1	PBX1	100616	HOXC8	11924	True	TF
PBX1-1	PBX1	100616	HOXC9	11938		TF
PBX1-1	PBX1	100616	IL16	8787	False	signaling
PBX1-1	PBX1	100616	LHX8	14087	False	TF
PBX1-1	PBX1	100616	LNX1	8141	True	other
PBX1-1	PBX1	100616	MEIS2	11603	True	TF
PBX1-1	PBX1	100616	NUP58	3470	False	other
PBX1-1	PBX1	100616	PATZ1	12624	False	TF
PBX1-1	PBX1	100616	PBX4	53279	False	TF
PBX1-1	PBX1	100616	PIN1	4406	True	TF
PBX1-1	PBX1	100616	PITX1	6137		TF
PBX1-2	PBX1	101061	HOXC5	100014228	True	TF
PBX1-2	PBX1	101061	HOXC8	11924	True	TF
PBX1-2	PBX1	101061	HOXC9	11938		TF
PBX1-2	PBX1	101061	IL16	8787	False	signaling
PBX1-2	PBX1	101061	LHX8	14087	False	TF
PBX1-2	PBX1	101061	LNX1	8141	False	other
PBX1-2	PBX1	101061	MEIS2	11603	True	TF
PBX1-2	PBX1	101061	NUP58	3470	False	other
PBX1-2	PBX1	101061	PATZ1	12624	False	TF
PBX1-2	PBX1	101061	PBX4	53279	False	TF
PBX1-2	PBX1	101061	PIN1	4406	False	TF
PBX1-2	PBX1	101061	PITX1	6137		TF
ARNTL-1	ARNTL	101233	ARNTL	11222	False	TF
ARNTL-1	ARNTL	101233	ARNTL2	56620	False	TF
ARNTL-1	ARNTL	101233	CLOCK	54316	True	TF
ARNTL-1	ARNTL	101233	COX5B	4813	False	other
ARNTL-1	ARNTL	101233	CTNNBIP1	6582	False	cofactor	unknown
ARNTL-1	ARNTL	101233	EGLN3	52628	False	other
ARNTL-1	ARNTL	101233	EIF3E	6072	False	other
ARNTL-1	ARNTL	101233	EXOSC5	4997	False	other
ARNTL-1	ARNTL	101233	LMO3	1184	False	signaling
ARNTL-1	ARNTL	101233	MAFG	7214	False	TF
ARNTL-1	ARNTL	101233	MDM2	100015531		cofactor	unknown
ARNTL-1	ARNTL	101233	NABP1	171	False	signaling
ARNTL-2	ARNTL	101230	ARNTL	11222	False	TF
ARNTL-2	ARNTL	101230	ARNTL2	56620	False	TF
ARNTL-2	ARNTL	101230	CLOCK	54316	False	TF
ARNTL-2	ARNTL	101230	COX5B	4813	False	other
ARNTL-2	ARNTL	101230	CTNNBIP1	6582	False	cofactor	unknown
ARNTL-2	ARNTL	101230	EGLN3	52628	False	other
ARNTL-2	ARNTL	101230	EIF3E	6072	False	other
ARNTL-2	ARNTL	101230	EXOSC5	4997	False	other
ARNTL-2	ARNTL	101230	LMO3	1184	False	signaling
ARNTL-2	ARNTL	101230	MAFG	7214	False	TF
ARNTL-2	ARNTL	101230	MDM2	100015531		cofactor	unknown
ARNTL-2	ARNTL	101230	NABP1	171	False	signaling
ARNTL-1	ARNTL	101233	NCDN	2534	False	signaling
ARNTL-1	ARNTL	101233	NCK2	3522	False	signaling
ARNTL-1	ARNTL	101233	NPAS2	70947	True	TF
ARNTL-1	ARNTL	101233	NRBP1	3655	False	other
ARNTL-1	ARNTL	101233	PID1	11285	False	cofactor	unknown
ARNTL-1	ARNTL	101233	PKN1	10163		signaling
ARNTL-1	ARNTL	101233	RSRC2	2839	False	other
ARNTL-1	ARNTL	101233	SCNM1	3364	False	other
ARNTL-1	ARNTL	101233	SIM1	40080751	False	TF
ARNTL-1	ARNTL	101233	SMG9	5434	False	other
ARNTL-1	ARNTL	101233	SMN2	66	False	other
ARNTL-1	ARNTL	101233	STAMBPL1	120	False	signaling
ARNTL-2	ARNTL	101230	NCDN	2534	False	signaling
ARNTL-2	ARNTL	101230	NCK2	3522	False	signaling
ARNTL-2	ARNTL	101230	NPAS2	70947	False	TF
ARNTL-2	ARNTL	101230	NRBP1	3655	False	other
ARNTL-2	ARNTL	101230	PID1	11285	False	cofactor	unknown
ARNTL-2	ARNTL	101230	PKN1	10163		signaling
ARNTL-2	ARNTL	101230	RSRC2	2839	False	other
ARNTL-2	ARNTL	101230	SCNM1	3364	False	other
ARNTL-2	ARNTL	101230	SIM1	40080751	False	TF
ARNTL-2	ARNTL	101230	SMG9	5434	False	other
ARNTL-2	ARNTL	101230	SMN2	66	False	other
ARNTL-2	ARNTL	101230	STAMBPL1	120	False	signaling
ARNTL-1	ARNTL	101233	TIMM13	100009397		other
ARNTL-1	ARNTL	101233	TMEM179	100015191	False	other
ARNTL-1	ARNTL	101233	ZNF414	5286	False	TF
ARNTL-1	ARNTL	101233	ZNF587	54426	False	TF
ARNTL-2	ARNTL	101230	TIMM13	100009397		other
ARNTL-2	ARNTL	101230	TMEM179	100015191	False	other
ARNTL-2	ARNTL	101230	ZNF414	5286	False	TF
ARNTL-2	ARNTL	101230	ZNF587	54426	False	TF
NR2F2-1	NR2F2	100383	IL16	8787	False	signaling
NR2F2-1	NR2F2	100383	MED25	100067615	False	cofactor	unknown
NR2F2-1	NR2F2	100383	MLH1	2713	False	signaling
NR2F2-1	NR2F2	100383	MPPED2	8521	True	other
NR2F2-1	NR2F2	100383	NR0B1	7215	False	TF
NR2F2-1	NR2F2	100383	NR1H3	11270	False	TF
NR2F2-1	NR2F2	100383	QRICH1	54736	False	signaling
NR2F2-1	NR2F2	100383	RARA	4558	False	TF
NR2F2-1	NR2F2	100383	RARB	10851	False	TF
NR2F2-1	NR2F2	100383	RARG	71679	False	TF
NR2F2-1	NR2F2	100383	SPG21	3392	True	signaling
NR2F2-1	NR2F2	100383	ZNF76	9	False	TF
NR2F2-2	NR2F2	100088	IL16	8787	False	signaling
NR2F2-2	NR2F2	100088	MED25	100067615	False	cofactor	unknown
NR2F2-2	NR2F2	100088	MLH1	2713	False	signaling
NR2F2-2	NR2F2	100088	MPPED2	8521	True	other
NR2F2-2	NR2F2	100088	NR0B1	7215	False	TF
NR2F2-2	NR2F2	100088	NR1H3	11270	False	TF
NR2F2-2	NR2F2	100088	QRICH1	54736	False	signaling
NR2F2-2	NR2F2	100088	RARA	4558	False	TF
NR2F2-2	NR2F2	100088	RARB	10851	False	TF
NR2F2-2	NR2F2	100088	RARG	71679	False	TF
NR2F2-2	NR2F2	100088	SPG21	3392	True	signaling
NR2F2-2	NR2F2	100088	ZNF76	9	False	TF
NPAS2-1	NPAS2	100006	TIMM13	100009397		other
NPAS2-1	NPAS2	100006	TMEM179	100015191	False	other
NPAS2-1	NPAS2	100006	ZNF414	5286	False	TF
NPAS2-1	NPAS2	100006	ZNF587	54426	False	TF
NPAS2-2	NPAS2	100369	TIMM13	100009397		other
NPAS2-2	NPAS2	100369	TMEM179	100015191	False	other
NPAS2-2	NPAS2	100369	ZNF414	5286	False	TF
NPAS2-2	NPAS2	100369	ZNF587	54426	False	TF
PPARD-1	PPARD	100007	INO80	72161	False	cofactor	unknown
PPARD-1	PPARD	100007	KCTD13	2245	False	signaling
PPARD-1	PPARD	100007	MAPK9	10051	False	signaling
PPARD-1	PPARD	100007	NR0B1	7215	True	TF
PPARD-1	PPARD	100007	NRIP1	2561		cofactor	both
PPARD-1	PPARD	100007	PRKCA	52968	False	signaling
PPARD-1	PPARD	100007	RXRB	3425	True	TF
PPARD-1	PPARD	100007	RXRG	7198	True	TF
PPARD-1	PPARD	100007	SMARCD3	4081	False	cofactor	coactivator
PPARD-1	PPARD	100007	UBXN7	100064026	False	other
PPARD-1	PPARD	100007	ZSWIM3	1564	False	other
PPARD-2	PPARD	100533	INO80	72161	False	cofactor	unknown
PPARD-2	PPARD	100533	KCTD13	2245	False	signaling
PPARD-2	PPARD	100533	MAPK9	10051	False	signaling
PPARD-2	PPARD	100533	NR0B1	7215	False	TF
PPARD-2	PPARD	100533	NRIP1	2561		cofactor	both
PPARD-2	PPARD	100533	PRKCA	52968	False	signaling
PPARD-2	PPARD	100533	RXRB	3425	False	TF
PPARD-2	PPARD	100533	RXRG	7198	False	TF
PPARD-2	PPARD	100533	SMARCD3	4081		cofactor	coactivator
PPARD-2	PPARD	100533	UBXN7	100064026	False	other
PPARD-2	PPARD	100533	ZSWIM3	1564	False	other
PPARD-3	PPARD	100402	INO80	72161	False	cofactor	unknown
PPARD-3	PPARD	100402	KCTD13	2245	False	signaling
PPARD-3	PPARD	100402	MAPK9	10051	False	signaling
PPARD-3	PPARD	100402	NR0B1	7215	False	TF
PPARD-3	PPARD	100402	NRIP1	2561		cofactor	both
PPARD-3	PPARD	100402	PRKCA	52968	False	signaling
PPARD-3	PPARD	100402	RXRB	3425	False	TF
PPARD-3	PPARD	100402	RXRG	7198	False	TF
PPARD-3	PPARD	100402	SMARCD3	4081	False	cofactor	coactivator
PPARD-3	PPARD	100402	UBXN7	100064026	False	other
PPARD-3	PPARD	100402	ZSWIM3	1564	False	other
NPAS2-1	NPAS2	100006	ARNTL	11222	True	TF
NPAS2-1	NPAS2	100006	ARNTL2	56620	True	TF
NPAS2-1	NPAS2	100006	CLOCK	54316	False	TF
NPAS2-1	NPAS2	100006	COX5B	4813	False	other
NPAS2-1	NPAS2	100006	CTNNBIP1	6582	False	cofactor	unknown
NPAS2-1	NPAS2	100006	EGLN3	52628	False	other
NPAS2-1	NPAS2	100006	EIF3E	6072	False	other
NPAS2-1	NPAS2	100006	EXOSC5	4997	False	other
NPAS2-1	NPAS2	100006	LMO3	1184	False	signaling
NPAS2-1	NPAS2	100006	MAFG	7214	False	TF
NPAS2-1	NPAS2	100006	MDM2	100015531		cofactor	unknown
NPAS2-1	NPAS2	100006	NABP1	171	False	signaling
NPAS2-2	NPAS2	100369	ARNTL	11222	False	TF
NPAS2-2	NPAS2	100369	ARNTL2	56620	False	TF
NPAS2-2	NPAS2	100369	CLOCK	54316	False	TF
NPAS2-2	NPAS2	100369	COX5B	4813	False	other
NPAS2-2	NPAS2	100369	CTNNBIP1	6582	False	cofactor	unknown
NPAS2-2	NPAS2	100369	EGLN3	52628	False	other
NPAS2-2	NPAS2	100369	EIF3E	6072	False	other
NPAS2-2	NPAS2	100369	EXOSC5	4997	False	other
NPAS2-2	NPAS2	100369	LMO3	1184	False	signaling
NPAS2-2	NPAS2	100369	MAFG	7214	False	TF
NPAS2-2	NPAS2	100369	MDM2	100015531		cofactor	unknown
NPAS2-2	NPAS2	100369	NABP1	171	False	signaling
NPAS2-1	NPAS2	100006	NCDN	2534		signaling
NPAS2-1	NPAS2	100006	NCK2	3522		signaling
NPAS2-1	NPAS2	100006	NPAS2	70947		TF
NPAS2-1	NPAS2	100006	NRBP1	3655	False	other
NPAS2-1	NPAS2	100006	PID1	11285	False	cofactor	unknown
NPAS2-1	NPAS2	100006	PKN1	10163		signaling
NPAS2-1	NPAS2	100006	RSRC2	2839	False	other
NPAS2-1	NPAS2	100006	SCNM1	3364	False	other
NPAS2-1	NPAS2	100006	SIM1	40080751	False	TF
NPAS2-1	NPAS2	100006	SMG9	5434	False	other
NPAS2-1	NPAS2	100006	SMN2	66	False	other
NPAS2-1	NPAS2	100006	STAMBPL1	120	True	signaling
NPAS2-2	NPAS2	100369	NCDN	2534	False	signaling
NPAS2-2	NPAS2	100369	NCK2	3522	False	signaling
NPAS2-2	NPAS2	100369	NPAS2	70947	False	TF
NPAS2-2	NPAS2	100369	NRBP1	3655	False	other
NPAS2-2	NPAS2	100369	PID1	11285	False	cofactor	unknown
NPAS2-2	NPAS2	100369	PKN1	10163		signaling
NPAS2-2	NPAS2	100369	RSRC2	2839	False	other
NPAS2-2	NPAS2	100369	SCNM1	3364	False	other
NPAS2-2	NPAS2	100369	SIM1	40080751	False	TF
NPAS2-2	NPAS2	100369	SMG9	5434	False	other
NPAS2-2	NPAS2	100369	SMN2	66	False	other
NPAS2-2	NPAS2	100369	STAMBPL1	120	False	signaling
ARNTL2-1	ARNTL2	101270	TIMM13	100009397		other
ARNTL2-1	ARNTL2	101270	TMEM179	100015191	False	other
ARNTL2-1	ARNTL2	101270	ZNF414	5286		TF
ARNTL2-1	ARNTL2	101270	ZNF587	54426	False	TF
SMAD3-1	SMAD3	100301	ETV4	8963	False	TF
SMAD3-1	SMAD3	100301	FOXH1	40080553	True	TF
SMAD3-1	SMAD3	100301	LMO4	3110	False	other
SMAD3-1	SMAD3	100301	NFKBID	56544	False	cofactor	unknown
SMAD3-1	SMAD3	100301	SKI	100062305		TF
SMAD3-1	SMAD3	100301	SMAD1	3782	False	TF
SMAD3-1	SMAD3	100301	SMAD9	7123	False	TF
SMAD3-1	SMAD3	100301	TEKT4	1579	False	other
ARNTL2-2	ARNTL2	101424	TIMM13	100009397		other
ARNTL2-2	ARNTL2	101424	TMEM179	100015191	False	other
ARNTL2-2	ARNTL2	101424	ZNF414	5286	False	TF
ARNTL2-2	ARNTL2	101424	ZNF587	54426	False	TF
SMAD3-2	SMAD3	100657	ETV4	8963	False	TF
SMAD3-2	SMAD3	100657	FOXH1	40080553	True	TF
SMAD3-2	SMAD3	100657	LMO4	3110	False	other
SMAD3-2	SMAD3	100657	NFKBID	56544	False	cofactor	unknown
SMAD3-2	SMAD3	100657	SKI	100062305		TF
SMAD3-2	SMAD3	100657	SMAD1	3782	False	TF
SMAD3-2	SMAD3	100657	SMAD9	7123	False	TF
SMAD3-2	SMAD3	100657	TEKT4	1579	False	other
ARNTL2-3	ARNTL2	100467	TIMM13	100009397		other
ARNTL2-3	ARNTL2	100467	TMEM179	100015191	False	other
ARNTL2-3	ARNTL2	100467	ZNF414	5286		TF
ARNTL2-3	ARNTL2	100467	ZNF587	54426	False	TF
SMAD3-3	SMAD3	100479	ETV4	8963	False	TF
SMAD3-3	SMAD3	100479	FOXH1	40080553	False	TF
SMAD3-3	SMAD3	100479	LMO4	3110	False	other
SMAD3-3	SMAD3	100479	NFKBID	56544	False	cofactor	unknown
SMAD3-3	SMAD3	100479	SKI	100062305		TF
SMAD3-3	SMAD3	100479	SMAD1	3782	False	TF
SMAD3-3	SMAD3	100479	SMAD9	7123	False	TF
SMAD3-3	SMAD3	100479	TEKT4	1579	False	other
ARNTL2-4	ARNTL2	100617	TIMM13	100009397		other
ARNTL2-4	ARNTL2	100617	TMEM179	100015191	False	other
ARNTL2-4	ARNTL2	100617	ZNF414	5286	False	TF
ARNTL2-4	ARNTL2	100617	ZNF587	54426	False	TF
SMAD3-4	SMAD3	100697	ETV4	8963	False	TF
SMAD3-4	SMAD3	100697	FOXH1	40080553	False	TF
SMAD3-4	SMAD3	100697	LMO4	3110	False	other
SMAD3-4	SMAD3	100697	NFKBID	56544	False	cofactor	unknown
SMAD3-4	SMAD3	100697	SKI	100062305		TF
SMAD3-4	SMAD3	100697	SMAD1	3782	False	TF
SMAD3-4	SMAD3	100697	SMAD9	7123	False	TF
SMAD3-4	SMAD3	100697	TEKT4	1579	False	other
PPARG-1	PPARG	100376	TSTD2	9770	False	other
PPARG-1	PPARG	100376	UBE3A	6512	False	signaling
PPARG-1	PPARG	100376	UBXN7	100064026	False	other
PPARG-1	PPARG	100376	VAX1	100070110	False	TF
PPARG-1	PPARG	100376	ZNF417	8400	False	TF
PPARG-1	PPARG	100376	ZSWIM3	1564	True	other
TFEC-1	TFEC	100202	DEFB127	14048		other
TFEC-1	TFEC	100202	IL16	8787		signaling
TFEC-1	TFEC	100202	LPAR3	54416		signaling
TFEC-1	TFEC	100202	NAPB	10921		signaling
TFEC-1	TFEC	100202	SDCBP	53842		signaling
TFEC-1	TFEC	100202	SMCO4	8533		other
PPARG-2	PPARG	100786	TSTD2	9770	False	other
PPARG-2	PPARG	100786	UBE3A	6512	False	signaling
PPARG-2	PPARG	100786	UBXN7	100064026	False	other
PPARG-2	PPARG	100786	VAX1	100070110	False	TF
PPARG-2	PPARG	100786	ZNF417	8400	False	TF
PPARG-2	PPARG	100786	ZSWIM3	1564	True	other
TFEC-2	TFEC	101107	DEFB127	14048	False	other
TFEC-2	TFEC	101107	IL16	8787	True	signaling
TFEC-2	TFEC	101107	LPAR3	54416	False	signaling
TFEC-2	TFEC	101107	NAPB	10921	False	signaling
TFEC-2	TFEC	101107	SDCBP	53842	True	signaling
TFEC-2	TFEC	101107	SMCO4	8533	False	other
PPARG-3	PPARG	100769	TSTD2	9770	False	other
PPARG-3	PPARG	100769	UBE3A	6512	False	signaling
PPARG-3	PPARG	100769	UBXN7	100064026	False	other
PPARG-3	PPARG	100769	VAX1	100070110	False	TF
PPARG-3	PPARG	100769	ZNF417	8400	False	TF
PPARG-3	PPARG	100769	ZSWIM3	1564	False	other
TFEC-3	TFEC	100712	DEFB127	14048	False	other
TFEC-3	TFEC	100712	IL16	8787	False	signaling
TFEC-3	TFEC	100712	LPAR3	54416	False	signaling
TFEC-3	TFEC	100712	NAPB	10921	False	signaling
TFEC-3	TFEC	100712	SDCBP	53842	False	signaling
TFEC-3	TFEC	100712	SMCO4	8533	False	other
PPARG-4	PPARG	100340	TSTD2	9770	False	other
PPARG-4	PPARG	100340	UBE3A	6512	False	signaling
PPARG-4	PPARG	100340	UBXN7	100064026	False	other
PPARG-4	PPARG	100340	VAX1	100070110	False	TF
PPARG-4	PPARG	100340	ZNF417	8400	False	TF
PPARG-4	PPARG	100340	ZSWIM3	1564	False	other
TFEC-4	TFEC	100245	DEFB127	14048		other
TFEC-4	TFEC	100245	IL16	8787		signaling
TFEC-4	TFEC	100245	LPAR3	54416		signaling
TFEC-4	TFEC	100245	NAPB	10921		signaling
TFEC-4	TFEC	100245	SDCBP	53842		signaling
TFEC-4	TFEC	100245	SMCO4	8533		other
TFEC-5	TFEC	100111	DEFB127	14048	True	other
TFEC-5	TFEC	100111	IL16	8787	False	signaling
TFEC-5	TFEC	100111	LPAR3	54416	True	signaling
TFEC-5	TFEC	100111	NAPB	10921	True	signaling
TFEC-5	TFEC	100111	SDCBP	53842	False	signaling
TFEC-5	TFEC	100111	SMCO4	8533	True	other
TFEC-6	TFEC	100296	DEFB127	14048	False	other
TFEC-6	TFEC	100296	IL16	8787	False	signaling
TFEC-6	TFEC	100296	LPAR3	54416	False	signaling
TFEC-6	TFEC	100296	NAPB	10921	False	signaling
TFEC-6	TFEC	100296	SDCBP	53842	False	signaling
TFEC-6	TFEC	100296	SMCO4	8533	False	other
NR4A2-1	NR4A2	100392	CDKN2D	3933	True	signaling
NR4A2-1	NR4A2	100392	CENPX	6492	False	TF
NR4A2-1	NR4A2	100392	DPF2	190	False	cofactor	corepressor
NR4A2-1	NR4A2	100392	ESRRA	55636	False	TF
NR4A2-1	NR4A2	100392	ESRRG	10820	False	TF
NR4A2-1	NR4A2	100392	FMNL2	2340	False	other
NR4A2-1	NR4A2	100392	FUCA1	7826	False	other
NR4A2-1	NR4A2	100392	INO80	72161	False	cofactor	unknown
NR4A2-1	NR4A2	100392	LCOR	11848	False	TF
NR4A2-1	NR4A2	100392	LONRF1	54086		other
NR4A2-1	NR4A2	100392	MAPK9	10051	False	signaling
NR4A2-1	NR4A2	100392	MSGN1	100068995	False	TF
NR4A2-2	NR4A2	101189	CDKN2D	3933	True	signaling
NR4A2-2	NR4A2	101189	CENPX	6492	False	TF
NR4A2-2	NR4A2	101189	DPF2	190	False	cofactor	corepressor
NR4A2-2	NR4A2	101189	ESRRA	55636	False	TF
NR4A2-2	NR4A2	101189	ESRRG	10820	False	TF
NR4A2-2	NR4A2	101189	FMNL2	2340	True	other
NR4A2-2	NR4A2	101189	FUCA1	7826	False	other
NR4A2-2	NR4A2	101189	INO80	72161	False	cofactor	unknown
NR4A2-2	NR4A2	101189	LCOR	11848	False	TF
NR4A2-2	NR4A2	101189	LONRF1	54086	False	other
NR4A2-2	NR4A2	101189	MAPK9	10051	False	signaling
NR4A2-2	NR4A2	101189	MSGN1	100068995	False	TF
NR4A2-1	NR4A2	100392	NCOA1	56067	False	TF
NR4A2-1	NR4A2	100392	NR0B1	7215	False	TF
NR4A2-1	NR4A2	100392	NR0B2	8321	False	signaling
NR4A2-1	NR4A2	100392	NR2C1	10314	False	TF
NR4A2-1	NR4A2	100392	NRIP1	2561		cofactor	both
NR4A2-1	NR4A2	100392	PGBD1	56918	False	other
NR4A2-1	NR4A2	100392	PSMC5	3818	False	other
NR4A2-1	NR4A2	100392	RRP8	3506	False	signaling
NR4A2-1	NR4A2	100392	RXRB	3425		TF
NR4A2-1	NR4A2	100392	RXRG	7198	True	TF
NR4A2-1	NR4A2	100392	SDCBP	53842	False	signaling
NR4A2-1	NR4A2	100392	TNNI2	12585	False	cofactor	unknown
NR4A2-2	NR4A2	101189	NCOA1	56067	False	TF
NR4A2-2	NR4A2	101189	NR0B1	7215	False	TF
NR4A2-2	NR4A2	101189	NR0B2	8321	False	signaling
NR4A2-2	NR4A2	101189	NR2C1	10314	False	TF
NR4A2-2	NR4A2	101189	NRIP1	2561		cofactor	both
NR4A2-2	NR4A2	101189	PGBD1	56918	False	other
NR4A2-2	NR4A2	101189	PSMC5	3818	False	other
NR4A2-2	NR4A2	101189	RRP8	3506	False	signaling
NR4A2-2	NR4A2	101189	RXRB	3425		TF
NR4A2-2	NR4A2	101189	RXRG	7198	False	TF
NR4A2-2	NR4A2	101189	SDCBP	53842	False	signaling
NR4A2-2	NR4A2	101189	TNNI2	12585	False	cofactor	unknown
PPARG-1	PPARG	100376	NR0B1	7215	True	TF
PPARG-1	PPARG	100376	NR0B2	8321	False	signaling
PPARG-1	PPARG	100376	NR2C1	10314	False	TF
PPARG-1	PPARG	100376	NRIP1	2561		cofactor	both
PPARG-1	PPARG	100376	PRKCA	52968	False	signaling
PPARG-1	PPARG	100376	PSMC5	3818	False	other
PPARG-1	PPARG	100376	RRP8	3506	False	signaling
PPARG-1	PPARG	100376	RXRB	3425	True	TF
PPARG-1	PPARG	100376	RXRG	7198	True	TF
PPARG-1	PPARG	100376	SDCBP	53842	False	signaling
PPARG-1	PPARG	100376	SMARCD3	4081		cofactor	coactivator
PPARG-1	PPARG	100376	TNNI2	12585	False	cofactor	unknown
PPARG-2	PPARG	100786	NR0B1	7215	False	TF
PPARG-2	PPARG	100786	NR0B2	8321	False	signaling
PPARG-2	PPARG	100786	NR2C1	10314	False	TF
PPARG-2	PPARG	100786	NRIP1	2561		cofactor	both
PPARG-2	PPARG	100786	PRKCA	52968	False	signaling
PPARG-2	PPARG	100786	PSMC5	3818	False	other
PPARG-2	PPARG	100786	RRP8	3506	False	signaling
PPARG-2	PPARG	100786	RXRB	3425	True	TF
PPARG-2	PPARG	100786	RXRG	7198	True	TF
PPARG-2	PPARG	100786	SDCBP	53842	False	signaling
PPARG-2	PPARG	100786	SMARCD3	4081		cofactor	coactivator
PPARG-2	PPARG	100786	TNNI2	12585	False	cofactor	unknown
PPARG-3	PPARG	100769	NR0B1	7215	False	TF
PPARG-3	PPARG	100769	NR0B2	8321	False	signaling
PPARG-3	PPARG	100769	NR2C1	10314	False	TF
PPARG-3	PPARG	100769	NRIP1	2561		cofactor	both
PPARG-3	PPARG	100769	PRKCA	52968	False	signaling
PPARG-3	PPARG	100769	PSMC5	3818	False	other
PPARG-3	PPARG	100769	RRP8	3506	False	signaling
PPARG-3	PPARG	100769	RXRB	3425	False	TF
PPARG-3	PPARG	100769	RXRG	7198	False	TF
PPARG-3	PPARG	100769	SDCBP	53842	False	signaling
PPARG-3	PPARG	100769	SMARCD3	4081		cofactor	coactivator
PPARG-3	PPARG	100769	TNNI2	12585	False	cofactor	unknown
PPARG-4	PPARG	100340	NR0B1	7215	False	TF
PPARG-4	PPARG	100340	NR0B2	8321	False	signaling
PPARG-4	PPARG	100340	NR2C1	10314	False	TF
PPARG-4	PPARG	100340	NRIP1	2561		cofactor	both
PPARG-4	PPARG	100340	PRKCA	52968	False	signaling
PPARG-4	PPARG	100340	PSMC5	3818	False	other
PPARG-4	PPARG	100340	RRP8	3506	False	signaling
PPARG-4	PPARG	100340	RXRB	3425	False	TF
PPARG-4	PPARG	100340	RXRG	7198	False	TF
PPARG-4	PPARG	100340	SDCBP	53842	False	signaling
PPARG-4	PPARG	100340	SMARCD3	4081		cofactor	coactivator
PPARG-4	PPARG	100340	TNNI2	12585	False	cofactor	unknown
ARNTL2-1	ARNTL2	101270	NCDN	2534	False	signaling
ARNTL2-1	ARNTL2	101270	NCK2	3522	False	signaling
ARNTL2-1	ARNTL2	101270	NPAS2	70947	True	TF
ARNTL2-1	ARNTL2	101270	NRBP1	3655	False	other
ARNTL2-1	ARNTL2	101270	PID1	11285	False	cofactor	unknown
ARNTL2-1	ARNTL2	101270	PKN1	10163		signaling
ARNTL2-1	ARNTL2	101270	RSRC2	2839	False	other
ARNTL2-1	ARNTL2	101270	SCNM1	3364	False	other
ARNTL2-1	ARNTL2	101270	SIM1	40080751	False	TF
ARNTL2-1	ARNTL2	101270	SMG9	5434	False	other
ARNTL2-1	ARNTL2	101270	SMN2	66	False	other
ARNTL2-1	ARNTL2	101270	STAMBPL1	120	False	signaling
ARNTL2-2	ARNTL2	101424	NCDN	2534	False	signaling
ARNTL2-2	ARNTL2	101424	NCK2	3522	False	signaling
ARNTL2-2	ARNTL2	101424	NPAS2	70947	True	TF
ARNTL2-2	ARNTL2	101424	NRBP1	3655	False	other
ARNTL2-2	ARNTL2	101424	PID1	11285	False	cofactor	unknown
ARNTL2-2	ARNTL2	101424	PKN1	10163		signaling
ARNTL2-2	ARNTL2	101424	RSRC2	2839	False	other
ARNTL2-2	ARNTL2	101424	SCNM1	3364	False	other
ARNTL2-2	ARNTL2	101424	SIM1	40080751	False	TF
ARNTL2-2	ARNTL2	101424	SMG9	5434	False	other
ARNTL2-2	ARNTL2	101424	SMN2	66	False	other
ARNTL2-2	ARNTL2	101424	STAMBPL1	120	False	signaling
ARNTL2-3	ARNTL2	100467	NCDN	2534	False	signaling
ARNTL2-3	ARNTL2	100467	NCK2	3522	False	signaling
ARNTL2-3	ARNTL2	100467	NPAS2	70947	True	TF
ARNTL2-3	ARNTL2	100467	NRBP1	3655	False	other
ARNTL2-3	ARNTL2	100467	PID1	11285	False	cofactor	unknown
ARNTL2-3	ARNTL2	100467	PKN1	10163		signaling
ARNTL2-3	ARNTL2	100467	RSRC2	2839	False	other
ARNTL2-3	ARNTL2	100467	SCNM1	3364	False	other
ARNTL2-3	ARNTL2	100467	SIM1	40080751	False	TF
ARNTL2-3	ARNTL2	100467	SMG9	5434	False	other
ARNTL2-3	ARNTL2	100467	SMN2	66	False	other
ARNTL2-3	ARNTL2	100467	STAMBPL1	120	False	signaling
ARNTL2-4	ARNTL2	100617	NCDN	2534	False	signaling
ARNTL2-4	ARNTL2	100617	NCK2	3522	False	signaling
ARNTL2-4	ARNTL2	100617	NPAS2	70947	False	TF
ARNTL2-4	ARNTL2	100617	NRBP1	3655	False	other
ARNTL2-4	ARNTL2	100617	PID1	11285	False	cofactor	unknown
ARNTL2-4	ARNTL2	100617	PKN1	10163		signaling
ARNTL2-4	ARNTL2	100617	RSRC2	2839	False	other
ARNTL2-4	ARNTL2	100617	SCNM1	3364	False	other
ARNTL2-4	ARNTL2	100617	SIM1	40080751	False	TF
ARNTL2-4	ARNTL2	100617	SMG9	5434	False	other
ARNTL2-4	ARNTL2	100617	SMN2	66	False	other
ARNTL2-4	ARNTL2	100617	STAMBPL1	120	False	signaling
ARNTL2-1	ARNTL2	101270	ARNTL	11222	False	TF
ARNTL2-1	ARNTL2	101270	ARNTL2	56620	False	TF
ARNTL2-1	ARNTL2	101270	CLOCK	54316	True	TF
ARNTL2-1	ARNTL2	101270	COX5B	4813	False	other
ARNTL2-1	ARNTL2	101270	CTNNBIP1	6582	False	cofactor	unknown
ARNTL2-1	ARNTL2	101270	EGLN3	52628	False	other
ARNTL2-1	ARNTL2	101270	EIF3E	6072	False	other
ARNTL2-1	ARNTL2	101270	EXOSC5	4997	False	other
ARNTL2-1	ARNTL2	101270	LMO3	1184	False	signaling
ARNTL2-1	ARNTL2	101270	MAFG	7214		TF
ARNTL2-1	ARNTL2	101270	MDM2	100015531		cofactor	unknown
ARNTL2-1	ARNTL2	101270	NABP1	171	False	signaling
ARNTL2-2	ARNTL2	101424	ARNTL	11222	False	TF
ARNTL2-2	ARNTL2	101424	ARNTL2	56620	False	TF
ARNTL2-2	ARNTL2	101424	CLOCK	54316	True	TF
ARNTL2-2	ARNTL2	101424	COX5B	4813	False	other
ARNTL2-2	ARNTL2	101424	CTNNBIP1	6582	False	cofactor	unknown
ARNTL2-2	ARNTL2	101424	EGLN3	52628	False	other
ARNTL2-2	ARNTL2	101424	EIF3E	6072	False	other
ARNTL2-2	ARNTL2	101424	EXOSC5	4997	False	other
ARNTL2-2	ARNTL2	101424	LMO3	1184	False	signaling
ARNTL2-2	ARNTL2	101424	MAFG	7214	False	TF
ARNTL2-2	ARNTL2	101424	MDM2	100015531		cofactor	unknown
ARNTL2-2	ARNTL2	101424	NABP1	171	False	signaling
ARNTL2-3	ARNTL2	100467	ARNTL	11222	False	TF
ARNTL2-3	ARNTL2	100467	ARNTL2	56620	False	TF
ARNTL2-3	ARNTL2	100467	CLOCK	54316	True	TF
ARNTL2-3	ARNTL2	100467	COX5B	4813	False	other
ARNTL2-3	ARNTL2	100467	CTNNBIP1	6582	False	cofactor	unknown
ARNTL2-3	ARNTL2	100467	EGLN3	52628	False	other
ARNTL2-3	ARNTL2	100467	EIF3E	6072	False	other
ARNTL2-3	ARNTL2	100467	EXOSC5	4997	False	other
ARNTL2-3	ARNTL2	100467	LMO3	1184	False	signaling
ARNTL2-3	ARNTL2	100467	MAFG	7214		TF
ARNTL2-3	ARNTL2	100467	MDM2	100015531		cofactor	unknown
ARNTL2-3	ARNTL2	100467	NABP1	171	False	signaling
ARNTL2-4	ARNTL2	100617	ARNTL	11222	False	TF
ARNTL2-4	ARNTL2	100617	ARNTL2	56620	False	TF
ARNTL2-4	ARNTL2	100617	CLOCK	54316	False	TF
ARNTL2-4	ARNTL2	100617	COX5B	4813	False	other
ARNTL2-4	ARNTL2	100617	CTNNBIP1	6582	False	cofactor	unknown
ARNTL2-4	ARNTL2	100617	EGLN3	52628	False	other
ARNTL2-4	ARNTL2	100617	EIF3E	6072	False	other
ARNTL2-4	ARNTL2	100617	EXOSC5	4997	False	other
ARNTL2-4	ARNTL2	100617	LMO3	1184	False	signaling
ARNTL2-4	ARNTL2	100617	MAFG	7214	False	TF
ARNTL2-4	ARNTL2	100617	MDM2	100015531		cofactor	unknown
ARNTL2-4	ARNTL2	100617	NABP1	171	False	signaling
NR4A2-1	NR4A2	100392	TSTD2	9770	False	other
NR4A2-1	NR4A2	100392	UBE3A	6512	True	signaling
NR4A2-1	NR4A2	100392	VAX1	100070110	False	TF
NR4A2-1	NR4A2	100392	ZNF417	8400	False	TF
NR4A2-1	NR4A2	100392	ZSWIM3	1564	False	other
NR4A2-2	NR4A2	101189	TSTD2	9770	False	other
NR4A2-2	NR4A2	101189	UBE3A	6512	False	signaling
NR4A2-2	NR4A2	101189	VAX1	100070110	False	TF
NR4A2-2	NR4A2	101189	ZNF417	8400	False	TF
NR4A2-2	NR4A2	101189	ZSWIM3	1564	False	other
RFX4-1	RFX4	100719	AES	53886	True	other
RFX4-1	RFX4	100719	CATSPER1	1769		other
RFX4-1	RFX4	100719	CCNK	172	True	cofactor	unknown
RFX4-1	RFX4	100719	HES1	100011133		TF
RFX4-1	RFX4	100719	HIGD2A	100009540		other
RFX4-1	RFX4	100719	HOXA1	10057	True	TF
RFX4-1	RFX4	100719	HOXC8	11924	True	TF
RFX4-1	RFX4	100719	LMO1	14023	True	cofactor	coactivator
RFX4-1	RFX4	100719	PKN1	10163		signaling
RFX4-1	RFX4	100719	PROP1	72096	True	TF
RFX4-1	RFX4	100719	RFX2	1576	True	TF
RFX4-1	RFX4	100719	ZIC1	70473	True	TF
RFX4-2	RFX4	100746	AES	53886	True	other
RFX4-2	RFX4	100746	CATSPER1	1769		other
RFX4-2	RFX4	100746	CCNK	172	True	cofactor	unknown
RFX4-2	RFX4	100746	HES1	100011133		TF
RFX4-2	RFX4	100746	HIGD2A	100009540		other
RFX4-2	RFX4	100746	HOXA1	10057	True	TF
RFX4-2	RFX4	100746	HOXC8	11924	True	TF
RFX4-2	RFX4	100746	LMO1	14023	False	cofactor	coactivator
RFX4-2	RFX4	100746	PKN1	10163		signaling
RFX4-2	RFX4	100746	PROP1	72096	False	TF
RFX4-2	RFX4	100746	RFX2	1576	True	TF
RFX4-2	RFX4	100746	ZIC1	70473	False	TF
RFX4-3	RFX4	101431	AES	53886	False	other
RFX4-3	RFX4	101431	CATSPER1	1769	False	other
RFX4-3	RFX4	101431	CCNK	172	False	cofactor	unknown
RFX4-3	RFX4	101431	HES1	100011133		TF
RFX4-3	RFX4	101431	HIGD2A	100009540		other
RFX4-3	RFX4	101431	HOXA1	10057	False	TF
RFX4-3	RFX4	101431	HOXC8	11924	False	TF
RFX4-3	RFX4	101431	LMO1	14023	False	cofactor	coactivator
RFX4-3	RFX4	101431	PKN1	10163		signaling
RFX4-3	RFX4	101431	PROP1	72096	False	TF
RFX4-3	RFX4	101431	RFX2	1576	False	TF
RFX4-3	RFX4	101431	ZIC1	70473	False	TF
PKNOX1-1	PKNOX1	101383	HES7	100062710		TF
PKNOX1-1	PKNOX1	101383	HMGB2	6079	True	signaling
PKNOX1-1	PKNOX1	101383	HOXB5	54030	False	TF
PKNOX1-1	PKNOX1	101383	HOXC8	11924	False	TF
PKNOX1-1	PKNOX1	101383	IL16	8787	False	signaling
PKNOX1-1	PKNOX1	101383	KANK2	14983	False	signaling
PKNOX1-1	PKNOX1	101383	LDB1	5357	False	cofactor	coactivator
PKNOX1-1	PKNOX1	101383	LHX8	14087	False	TF
PKNOX1-1	PKNOX1	101383	LNX1	8141	False	other
PKNOX1-1	PKNOX1	101383	MAPK9	10051	False	signaling
PKNOX1-1	PKNOX1	101383	MEIS2	11603	False	TF
PKNOX1-1	PKNOX1	101383	NUP58	3470	True	other
PKNOX1-2	PKNOX1	100140	HES7	100062710		TF
PKNOX1-2	PKNOX1	100140	HMGB2	6079	True	signaling
PKNOX1-2	PKNOX1	100140	HOXB5	54030	False	TF
PKNOX1-2	PKNOX1	100140	HOXC8	11924	False	TF
PKNOX1-2	PKNOX1	100140	IL16	8787	False	signaling
PKNOX1-2	PKNOX1	100140	KANK2	14983	False	signaling
PKNOX1-2	PKNOX1	100140	LDB1	5357	False	cofactor	coactivator
PKNOX1-2	PKNOX1	100140	LHX8	14087	False	TF
PKNOX1-2	PKNOX1	100140	LNX1	8141	False	other
PKNOX1-2	PKNOX1	100140	MAPK9	10051	False	signaling
PKNOX1-2	PKNOX1	100140	MEIS2	11603	False	TF
PKNOX1-2	PKNOX1	100140	NUP58	3470	True	other
PKNOX1-3	PKNOX1	100276	HES7	100062710		TF
PKNOX1-3	PKNOX1	100276	HMGB2	6079	False	signaling
PKNOX1-3	PKNOX1	100276	HOXB5	54030	False	TF
PKNOX1-3	PKNOX1	100276	HOXC8	11924	False	TF
PKNOX1-3	PKNOX1	100276	IL16	8787	False	signaling
PKNOX1-3	PKNOX1	100276	KANK2	14983	False	signaling
PKNOX1-3	PKNOX1	100276	LDB1	5357	False	cofactor	coactivator
PKNOX1-3	PKNOX1	100276	LHX8	14087	False	TF
PKNOX1-3	PKNOX1	100276	LNX1	8141	False	other
PKNOX1-3	PKNOX1	100276	MAPK9	10051	False	signaling
PKNOX1-3	PKNOX1	100276	MEIS2	11603	False	TF
PKNOX1-3	PKNOX1	100276	NUP58	3470	False	other
PKNOX1-4	PKNOX1	100240	HES7	100062710		TF
PKNOX1-4	PKNOX1	100240	HMGB2	6079	False	signaling
PKNOX1-4	PKNOX1	100240	HOXB5	54030	False	TF
PKNOX1-4	PKNOX1	100240	HOXC8	11924	False	TF
PKNOX1-4	PKNOX1	100240	IL16	8787	False	signaling
PKNOX1-4	PKNOX1	100240	KANK2	14983	False	signaling
PKNOX1-4	PKNOX1	100240	LDB1	5357	False	cofactor	coactivator
PKNOX1-4	PKNOX1	100240	LHX8	14087	False	TF
PKNOX1-4	PKNOX1	100240	LNX1	8141	False	other
PKNOX1-4	PKNOX1	100240	MAPK9	10051	False	signaling
PKNOX1-4	PKNOX1	100240	MEIS2	11603	False	TF
PKNOX1-4	PKNOX1	100240	NUP58	3470	False	other
PKNOX1-1	PKNOX1	101383	PATZ1	12624	False	TF
PKNOX1-1	PKNOX1	101383	PBX4	53279	True	TF
PKNOX1-1	PKNOX1	101383	PITX1	6137	False	TF
PKNOX1-1	PKNOX1	101383	TFAP2D	100066379	False	TF
PKNOX1-1	PKNOX1	101383	TIAL1	71334	False	signaling
PKNOX1-1	PKNOX1	101383	TPRX1	71052	False	TF
PKNOX1-1	PKNOX1	101383	TSGA10IP	70040	False	other
PKNOX1-1	PKNOX1	101383	USP2	3754	False	signaling
PKNOX1-1	PKNOX1	101383	VPS37C	55690	True	other
PKNOX1-1	PKNOX1	101383	YY1	2339		TF
PKNOX1-1	PKNOX1	101383	ZNF417	8400	False	TF
PKNOX1-1	PKNOX1	101383	ZNF580	1067		TF
PKNOX1-2	PKNOX1	100140	PATZ1	12624		TF
PKNOX1-2	PKNOX1	100140	PBX4	53279	True	TF
PKNOX1-2	PKNOX1	100140	PITX1	6137	False	TF
PKNOX1-2	PKNOX1	100140	TFAP2D	100066379	False	TF
PKNOX1-2	PKNOX1	100140	TIAL1	71334	False	signaling
PKNOX1-2	PKNOX1	100140	TPRX1	71052	False	TF
PKNOX1-2	PKNOX1	100140	TSGA10IP	70040	False	other
PKNOX1-2	PKNOX1	100140	USP2	3754	False	signaling
PKNOX1-2	PKNOX1	100140	VPS37C	55690	True	other
PKNOX1-2	PKNOX1	100140	YY1	2339		TF
PKNOX1-2	PKNOX1	100140	ZNF417	8400	False	TF
PKNOX1-2	PKNOX1	100140	ZNF580	1067		TF
PKNOX1-3	PKNOX1	100276	PATZ1	12624		TF
PKNOX1-3	PKNOX1	100276	PBX4	53279	False	TF
PKNOX1-3	PKNOX1	100276	PITX1	6137	False	TF
PKNOX1-3	PKNOX1	100276	TFAP2D	100066379	False	TF
PKNOX1-3	PKNOX1	100276	TIAL1	71334	False	signaling
PKNOX1-3	PKNOX1	100276	TPRX1	71052	False	TF
PKNOX1-3	PKNOX1	100276	TSGA10IP	70040	False	other
PKNOX1-3	PKNOX1	100276	USP2	3754	False	signaling
PKNOX1-3	PKNOX1	100276	VPS37C	55690	False	other
PKNOX1-3	PKNOX1	100276	YY1	2339		TF
PKNOX1-3	PKNOX1	100276	ZNF417	8400	False	TF
PKNOX1-3	PKNOX1	100276	ZNF580	1067		TF
PKNOX1-4	PKNOX1	100240	PATZ1	12624	False	TF
PKNOX1-4	PKNOX1	100240	PBX4	53279		TF
PKNOX1-4	PKNOX1	100240	PITX1	6137	False	TF
PKNOX1-4	PKNOX1	100240	TFAP2D	100066379	False	TF
PKNOX1-4	PKNOX1	100240	TIAL1	71334	False	signaling
PKNOX1-4	PKNOX1	100240	TPRX1	71052	False	TF
PKNOX1-4	PKNOX1	100240	TSGA10IP	70040	False	other
PKNOX1-4	PKNOX1	100240	USP2	3754	False	signaling
PKNOX1-4	PKNOX1	100240	VPS37C	55690	False	other
PKNOX1-4	PKNOX1	100240	YY1	2339		TF
PKNOX1-4	PKNOX1	100240	ZNF417	8400	False	TF
PKNOX1-4	PKNOX1	100240	ZNF580	1067		TF
MEIS3-1	MEIS3	100023	AES	53886	False	other
MEIS3-1	MEIS3	100023	ATXN1	53934	False	other
MEIS3-1	MEIS3	100023	BEX2	791	False	signaling
MEIS3-1	MEIS3	100023	CCDC116	9254	False	other
MEIS3-1	MEIS3	100023	CCDC196	14908	False	other
MEIS3-1	MEIS3	100023	DMRT3	53860	False	TF
MEIS3-1	MEIS3	100023	FAM103A1	2575	False	other
MEIS3-1	MEIS3	100023	FAM46B	6636		other
MEIS3-1	MEIS3	100023	FHL2	5965	False	cofactor	corepressor
MEIS3-1	MEIS3	100023	GPS2	8584	False	cofactor	both
MEIS3-1	MEIS3	100023	HCK	9159	False	cofactor	unknown
MEIS3-1	MEIS3	100023	HES7	100062710		TF
MEIS3-2	MEIS3	100765	AES	53886	False	other
MEIS3-2	MEIS3	100765	ATXN1	53934	False	other
MEIS3-2	MEIS3	100765	BEX2	791	False	signaling
MEIS3-2	MEIS3	100765	CCDC116	9254	False	other
MEIS3-2	MEIS3	100765	CCDC196	14908	False	other
MEIS3-2	MEIS3	100765	DMRT3	53860	False	TF
MEIS3-2	MEIS3	100765	FAM103A1	2575	False	other
MEIS3-2	MEIS3	100765	FAM46B	6636	False	other
MEIS3-2	MEIS3	100765	FHL2	5965	False	cofactor	corepressor
MEIS3-2	MEIS3	100765	GPS2	8584	False	cofactor	both
MEIS3-2	MEIS3	100765	HCK	9159	False	cofactor	unknown
MEIS3-2	MEIS3	100765	HES7	100062710		TF
MEIS3-3	MEIS3	100705	AES	53886	False	other
MEIS3-3	MEIS3	100705	ATXN1	53934	False	other
MEIS3-3	MEIS3	100705	BEX2	791	False	signaling
MEIS3-3	MEIS3	100705	CCDC116	9254	False	other
MEIS3-3	MEIS3	100705	CCDC196	14908	False	other
MEIS3-3	MEIS3	100705	DMRT3	53860	False	TF
MEIS3-3	MEIS3	100705	FAM103A1	2575	False	other
MEIS3-3	MEIS3	100705	FAM46B	6636	False	other
MEIS3-3	MEIS3	100705	FHL2	5965	False	cofactor	corepressor
MEIS3-3	MEIS3	100705	GPS2	8584	False	cofactor	both
MEIS3-3	MEIS3	100705	HCK	9159	False	cofactor	unknown
MEIS3-3	MEIS3	100705	HES7	100062710		TF
MEIS3-4	MEIS3	100768	AES	53886	False	other
MEIS3-4	MEIS3	100768	ATXN1	53934		other
MEIS3-4	MEIS3	100768	BEX2	791	False	signaling
MEIS3-4	MEIS3	100768	CCDC116	9254	False	other
MEIS3-4	MEIS3	100768	CCDC196	14908	False	other
MEIS3-4	MEIS3	100768	DMRT3	53860	False	TF
MEIS3-4	MEIS3	100768	FAM103A1	2575	False	other
MEIS3-4	MEIS3	100768	FAM46B	6636	False	other
MEIS3-4	MEIS3	100768	FHL2	5965	False	cofactor	corepressor
MEIS3-4	MEIS3	100768	GPS2	8584	False	cofactor	both
MEIS3-4	MEIS3	100768	HCK	9159	False	cofactor	unknown
MEIS3-4	MEIS3	100768	HES7	100062710		TF
MEIS3-5	MEIS3	100114	AES	53886	False	other
MEIS3-5	MEIS3	100114	ATXN1	53934		other
MEIS3-5	MEIS3	100114	BEX2	791	False	signaling
MEIS3-5	MEIS3	100114	CCDC116	9254	False	other
MEIS3-5	MEIS3	100114	CCDC196	14908	False	other
MEIS3-5	MEIS3	100114	DMRT3	53860	False	TF
MEIS3-5	MEIS3	100114	FAM103A1	2575	False	other
MEIS3-5	MEIS3	100114	FAM46B	6636	False	other
MEIS3-5	MEIS3	100114	FHL2	5965	False	cofactor	corepressor
MEIS3-5	MEIS3	100114	GPS2	8584	False	cofactor	both
MEIS3-5	MEIS3	100114	HCK	9159	False	cofactor	unknown
MEIS3-5	MEIS3	100114	HES7	100062710		TF
PPARG-1	PPARG	100376	CDKN2D	3933	False	signaling
PPARG-1	PPARG	100376	CENPX	6492	False	TF
PPARG-1	PPARG	100376	DPF2	190	False	cofactor	corepressor
PPARG-1	PPARG	100376	ESRRA	55636	False	TF
PPARG-1	PPARG	100376	ESRRG	10820	False	TF
PPARG-1	PPARG	100376	FMNL2	2340	False	other
PPARG-1	PPARG	100376	FUCA1	7826	False	other
PPARG-1	PPARG	100376	INO80	72161	True	cofactor	unknown
PPARG-1	PPARG	100376	KCTD13	2245	False	signaling
PPARG-1	PPARG	100376	LCOR	11848	False	TF
PPARG-1	PPARG	100376	MAPK9	10051	True	signaling
PPARG-1	PPARG	100376	MSGN1	100068995	False	TF
PPARG-2	PPARG	100786	CDKN2D	3933	False	signaling
PPARG-2	PPARG	100786	CENPX	6492	False	TF
PPARG-2	PPARG	100786	DPF2	190	False	cofactor	corepressor
PPARG-2	PPARG	100786	ESRRA	55636	False	TF
PPARG-2	PPARG	100786	ESRRG	10820	False	TF
PPARG-2	PPARG	100786	FMNL2	2340	False	other
PPARG-2	PPARG	100786	FUCA1	7826	False	other
PPARG-2	PPARG	100786	INO80	72161	True	cofactor	unknown
PPARG-2	PPARG	100786	KCTD13	2245	False	signaling
PPARG-2	PPARG	100786	LCOR	11848	False	TF
PPARG-2	PPARG	100786	MAPK9	10051	True	signaling
PPARG-2	PPARG	100786	MSGN1	100068995	False	TF
PPARG-3	PPARG	100769	CDKN2D	3933	False	signaling
PPARG-3	PPARG	100769	CENPX	6492	False	TF
PPARG-3	PPARG	100769	DPF2	190	False	cofactor	corepressor
PPARG-3	PPARG	100769	ESRRA	55636	False	TF
PPARG-3	PPARG	100769	ESRRG	10820	False	TF
PPARG-3	PPARG	100769	FMNL2	2340	False	other
PPARG-3	PPARG	100769	FUCA1	7826	False	other
PPARG-3	PPARG	100769	INO80	72161	False	cofactor	unknown
PPARG-3	PPARG	100769	KCTD13	2245	False	signaling
PPARG-3	PPARG	100769	LCOR	11848	False	TF
PPARG-3	PPARG	100769	MAPK9	10051	False	signaling
PPARG-3	PPARG	100769	MSGN1	100068995	False	TF
PPARG-4	PPARG	100340	CDKN2D	3933	False	signaling
PPARG-4	PPARG	100340	CENPX	6492	False	TF
PPARG-4	PPARG	100340	DPF2	190	False	cofactor	corepressor
PPARG-4	PPARG	100340	ESRRA	55636	False	TF
PPARG-4	PPARG	100340	ESRRG	10820	False	TF
PPARG-4	PPARG	100340	FMNL2	2340	False	other
PPARG-4	PPARG	100340	FUCA1	7826	False	other
PPARG-4	PPARG	100340	INO80	72161	False	cofactor	unknown
PPARG-4	PPARG	100340	KCTD13	2245	False	signaling
PPARG-4	PPARG	100340	LCOR	11848	False	TF
PPARG-4	PPARG	100340	MAPK9	10051	False	signaling
PPARG-4	PPARG	100340	MSGN1	100068995	False	TF
MEIS3-1	MEIS3	100023	HMGB2	6079	False	signaling
MEIS3-1	MEIS3	100023	HOXB5	54030	False	TF
MEIS3-1	MEIS3	100023	HOXC8	11924	False	TF
MEIS3-1	MEIS3	100023	IL16	8787	False	signaling
MEIS3-1	MEIS3	100023	LHX8	14087	False	TF
MEIS3-1	MEIS3	100023	LNX1	8141	False	other
MEIS3-1	MEIS3	100023	MEIS2	11603	False	TF
MEIS3-1	MEIS3	100023	NUP58	3470	False	other
MEIS3-1	MEIS3	100023	PATZ1	12624		TF
MEIS3-1	MEIS3	100023	PBX4	53279	False	TF
MEIS3-1	MEIS3	100023	PITX1	6137		TF
MEIS3-1	MEIS3	100023	TFAP2D	100066379		TF
MEIS3-2	MEIS3	100765	HMGB2	6079	False	signaling
MEIS3-2	MEIS3	100765	HOXB5	54030	False	TF
MEIS3-2	MEIS3	100765	HOXC8	11924	False	TF
MEIS3-2	MEIS3	100765	IL16	8787	False	signaling
MEIS3-2	MEIS3	100765	LHX8	14087	False	TF
MEIS3-2	MEIS3	100765	LNX1	8141	False	other
MEIS3-2	MEIS3	100765	MEIS2	11603	False	TF
MEIS3-2	MEIS3	100765	NUP58	3470	False	other
MEIS3-2	MEIS3	100765	PATZ1	12624	False	TF
MEIS3-2	MEIS3	100765	PBX4	53279	False	TF
MEIS3-2	MEIS3	100765	PITX1	6137	False	TF
MEIS3-2	MEIS3	100765	TFAP2D	100066379	False	TF
MEIS3-3	MEIS3	100705	HMGB2	6079	False	signaling
MEIS3-3	MEIS3	100705	HOXB5	54030	False	TF
MEIS3-3	MEIS3	100705	HOXC8	11924	False	TF
MEIS3-3	MEIS3	100705	IL16	8787	False	signaling
MEIS3-3	MEIS3	100705	LHX8	14087	False	TF
MEIS3-3	MEIS3	100705	LNX1	8141	False	other
MEIS3-3	MEIS3	100705	MEIS2	11603	False	TF
MEIS3-3	MEIS3	100705	NUP58	3470	False	other
MEIS3-3	MEIS3	100705	PATZ1	12624	False	TF
MEIS3-3	MEIS3	100705	PBX4	53279	False	TF
MEIS3-3	MEIS3	100705	PITX1	6137	False	TF
MEIS3-3	MEIS3	100705	TFAP2D	100066379	False	TF
MEIS3-4	MEIS3	100768	HMGB2	6079	False	signaling
MEIS3-4	MEIS3	100768	HOXB5	54030	False	TF
MEIS3-4	MEIS3	100768	HOXC8	11924	False	TF
MEIS3-4	MEIS3	100768	IL16	8787	False	signaling
MEIS3-4	MEIS3	100768	LHX8	14087	False	TF
MEIS3-4	MEIS3	100768	LNX1	8141	False	other
MEIS3-4	MEIS3	100768	MEIS2	11603	False	TF
MEIS3-4	MEIS3	100768	NUP58	3470	False	other
MEIS3-4	MEIS3	100768	PATZ1	12624	False	TF
MEIS3-4	MEIS3	100768	PBX4	53279		TF
MEIS3-4	MEIS3	100768	PITX1	6137	False	TF
MEIS3-4	MEIS3	100768	TFAP2D	100066379	False	TF
MEIS3-5	MEIS3	100114	HMGB2	6079	False	signaling
MEIS3-5	MEIS3	100114	HOXB5	54030	False	TF
MEIS3-5	MEIS3	100114	HOXC8	11924	False	TF
MEIS3-5	MEIS3	100114	IL16	8787	False	signaling
MEIS3-5	MEIS3	100114	LHX8	14087	False	TF
MEIS3-5	MEIS3	100114	LNX1	8141	False	other
MEIS3-5	MEIS3	100114	MEIS2	11603	False	TF
MEIS3-5	MEIS3	100114	NUP58	3470	False	other
MEIS3-5	MEIS3	100114	PATZ1	12624	False	TF
MEIS3-5	MEIS3	100114	PBX4	53279		TF
MEIS3-5	MEIS3	100114	PITX1	6137	False	TF
MEIS3-5	MEIS3	100114	TFAP2D	100066379	False	TF
MEIS3-1	MEIS3	100023	TIAL1	71334	False	signaling
MEIS3-1	MEIS3	100023	TPRX1	71052	False	TF
MEIS3-1	MEIS3	100023	TSGA10IP	70040		other
MEIS3-1	MEIS3	100023	USP2	3754	False	signaling
MEIS3-1	MEIS3	100023	VPS37C	55690	False	other
MEIS3-1	MEIS3	100023	ZNF417	8400	False	TF
MEIS3-1	MEIS3	100023	ZNF580	1067	False	TF
NFIA-2	NFIA	101073	GABARAPL1	6704	True	other
NFIA-2	NFIA	101073	IL16	8787	False	signaling
NFIA-2	NFIA	101073	MLH1	2713	False	signaling
NFIA-2	NFIA	101073	NFIA	12834		TF
NFIA-2	NFIA	101073	QRICH1	54736	False	signaling
MEIS3-2	MEIS3	100765	TIAL1	71334	False	signaling
MEIS3-2	MEIS3	100765	TPRX1	71052	False	TF
MEIS3-2	MEIS3	100765	TSGA10IP	70040	False	other
MEIS3-2	MEIS3	100765	USP2	3754	False	signaling
MEIS3-2	MEIS3	100765	VPS37C	55690	False	other
MEIS3-2	MEIS3	100765	ZNF417	8400	False	TF
MEIS3-2	MEIS3	100765	ZNF580	1067	False	TF
NFIA-3	NFIA	100295	GABARAPL1	6704	False	other
NFIA-3	NFIA	100295	IL16	8787	False	signaling
NFIA-3	NFIA	100295	MLH1	2713	False	signaling
NFIA-3	NFIA	100295	NFIA	12834		TF
NFIA-3	NFIA	100295	QRICH1	54736	False	signaling
MEIS3-3	MEIS3	100705	TIAL1	71334	False	signaling
MEIS3-3	MEIS3	100705	TPRX1	71052	False	TF
MEIS3-3	MEIS3	100705	TSGA10IP	70040		other
MEIS3-3	MEIS3	100705	USP2	3754	False	signaling
MEIS3-3	MEIS3	100705	VPS37C	55690	False	other
MEIS3-3	MEIS3	100705	ZNF417	8400	False	TF
MEIS3-3	MEIS3	100705	ZNF580	1067		TF
NFIA-4	NFIA	100035	GABARAPL1	6704	False	other
NFIA-4	NFIA	100035	IL16	8787	False	signaling
NFIA-4	NFIA	100035	MLH1	2713	False	signaling
NFIA-4	NFIA	100035	NFIA	12834		TF
NFIA-4	NFIA	100035	QRICH1	54736	False	signaling
MEIS3-4	MEIS3	100768	TIAL1	71334	False	signaling
MEIS3-4	MEIS3	100768	TPRX1	71052	False	TF
MEIS3-4	MEIS3	100768	TSGA10IP	70040	False	other
MEIS3-4	MEIS3	100768	USP2	3754	False	signaling
MEIS3-4	MEIS3	100768	VPS37C	55690	False	other
MEIS3-4	MEIS3	100768	ZNF417	8400	False	TF
MEIS3-4	MEIS3	100768	ZNF580	1067	False	TF
MEIS3-5	MEIS3	100114	TIAL1	71334	False	signaling
MEIS3-5	MEIS3	100114	TPRX1	71052	False	TF
MEIS3-5	MEIS3	100114	TSGA10IP	70040	False	other
MEIS3-5	MEIS3	100114	USP2	3754	False	signaling
MEIS3-5	MEIS3	100114	VPS37C	55690	False	other
MEIS3-5	MEIS3	100114	ZNF417	8400	False	TF
MEIS3-5	MEIS3	100114	ZNF580	1067	False	TF
HNF4A-1	HNF4A	100602	VAX1	100070110	False	TF
HNF4A-1	HNF4A	100602	ZBTB16	8127	False	TF
HNF4A-1	HNF4A	100602	ZNF277	12906	False	TF
HNF4A-1	HNF4A	100602	ZNF76	9	True	TF
HNF4A-1	HNF4A	100602	ZNF79	13770	False	TF
ZSCAN32-1	ZSCAN32	101153	PGBD1	56918	False	other
ZSCAN32-1	ZSCAN32	101153	SCAND1	3585	False	cofactor	unknown
ZSCAN32-1	ZSCAN32	101153	ZKSCAN1	53471	False	TF
ZSCAN32-1	ZSCAN32	101153	ZKSCAN4	7101	False	TF
ZSCAN32-1	ZSCAN32	101153	ZNF24	3699	False	TF
ZSCAN32-1	ZSCAN32	101153	ZNF446	6131	False	TF
ZSCAN32-1	ZSCAN32	101153	ZSCAN22	53524	False	TF
HNF4A-2	HNF4A	100555	VAX1	100070110	False	TF
HNF4A-2	HNF4A	100555	ZBTB16	8127	False	TF
HNF4A-2	HNF4A	100555	ZNF277	12906	False	TF
HNF4A-2	HNF4A	100555	ZNF76	9	False	TF
HNF4A-2	HNF4A	100555	ZNF79	13770	False	TF
ZSCAN32-2	ZSCAN32	100231	PGBD1	56918	False	other
ZSCAN32-2	ZSCAN32	100231	SCAND1	3585	False	cofactor	unknown
ZSCAN32-2	ZSCAN32	100231	ZKSCAN1	53471	False	TF
ZSCAN32-2	ZSCAN32	100231	ZKSCAN4	7101	False	TF
ZSCAN32-2	ZSCAN32	100231	ZNF24	3699	False	TF
ZSCAN32-2	ZSCAN32	100231	ZNF446	6131	False	TF
ZSCAN32-2	ZSCAN32	100231	ZSCAN22	53524	False	TF
HNF4A-3	HNF4A	100010	VAX1	100070110	False	TF
HNF4A-3	HNF4A	100010	ZBTB16	8127	False	TF
HNF4A-3	HNF4A	100010	ZNF277	12906	False	TF
HNF4A-3	HNF4A	100010	ZNF76	9	True	TF
HNF4A-3	HNF4A	100010	ZNF79	13770	False	TF
ZSCAN32-4	ZSCAN32	100640	PGBD1	56918	False	other
ZSCAN32-4	ZSCAN32	100640	SCAND1	3585	False	cofactor	unknown
ZSCAN32-4	ZSCAN32	100640	ZKSCAN1	53471	False	TF
ZSCAN32-4	ZSCAN32	100640	ZKSCAN4	7101	False	TF
ZSCAN32-4	ZSCAN32	100640	ZNF24	3699	False	TF
ZSCAN32-4	ZSCAN32	100640	ZNF446	6131	False	TF
ZSCAN32-4	ZSCAN32	100640	ZSCAN22	53524		TF
HNF4A-4	HNF4A	100122	VAX1	100070110		TF
HNF4A-4	HNF4A	100122	ZBTB16	8127	False	TF
HNF4A-4	HNF4A	100122	ZNF277	12906		TF
HNF4A-4	HNF4A	100122	ZNF76	9	False	TF
HNF4A-4	HNF4A	100122	ZNF79	13770		TF
PKNOX1-1	PKNOX1	101383	AES	53886	False	other
PKNOX1-1	PKNOX1	101383	ATXN1	53934	False	other
PKNOX1-1	PKNOX1	101383	BEX2	791	False	signaling
PKNOX1-1	PKNOX1	101383	CCDC116	9254	False	other
PKNOX1-1	PKNOX1	101383	CCDC196	14908	True	other
PKNOX1-1	PKNOX1	101383	CWF19L2	55730	False	other
PKNOX1-1	PKNOX1	101383	DMRT3	53860	False	TF
PKNOX1-1	PKNOX1	101383	FAM103A1	2575	False	other
PKNOX1-1	PKNOX1	101383	FAM46B	6636	False	other
PKNOX1-1	PKNOX1	101383	FHL2	5965	True	cofactor	corepressor
PKNOX1-1	PKNOX1	101383	GPS2	8584	False	cofactor	both
PKNOX1-1	PKNOX1	101383	HCK	9159	False	cofactor	unknown
PKNOX1-2	PKNOX1	100140	AES	53886	False	other
PKNOX1-2	PKNOX1	100140	ATXN1	53934	False	other
PKNOX1-2	PKNOX1	100140	BEX2	791	False	signaling
PKNOX1-2	PKNOX1	100140	CCDC116	9254	False	other
PKNOX1-2	PKNOX1	100140	CCDC196	14908	False	other
PKNOX1-2	PKNOX1	100140	CWF19L2	55730	False	other
PKNOX1-2	PKNOX1	100140	DMRT3	53860	False	TF
PKNOX1-2	PKNOX1	100140	FAM103A1	2575	False	other
PKNOX1-2	PKNOX1	100140	FAM46B	6636	False	other
PKNOX1-2	PKNOX1	100140	FHL2	5965	True	cofactor	corepressor
PKNOX1-2	PKNOX1	100140	GPS2	8584	False	cofactor	both
PKNOX1-2	PKNOX1	100140	HCK	9159	False	cofactor	unknown
PKNOX1-3	PKNOX1	100276	AES	53886	False	other
PKNOX1-3	PKNOX1	100276	ATXN1	53934	False	other
PKNOX1-3	PKNOX1	100276	BEX2	791	False	signaling
PKNOX1-3	PKNOX1	100276	CCDC116	9254	False	other
PKNOX1-3	PKNOX1	100276	CCDC196	14908	True	other
PKNOX1-3	PKNOX1	100276	CWF19L2	55730	False	other
PKNOX1-3	PKNOX1	100276	DMRT3	53860	False	TF
PKNOX1-3	PKNOX1	100276	FAM103A1	2575	False	other
PKNOX1-3	PKNOX1	100276	FAM46B	6636		other
PKNOX1-3	PKNOX1	100276	FHL2	5965	False	cofactor	corepressor
PKNOX1-3	PKNOX1	100276	GPS2	8584	False	cofactor	both
PKNOX1-3	PKNOX1	100276	HCK	9159	False	cofactor	unknown
PKNOX1-4	PKNOX1	100240	AES	53886	False	other
PKNOX1-4	PKNOX1	100240	ATXN1	53934	False	other
PKNOX1-4	PKNOX1	100240	BEX2	791	False	signaling
PKNOX1-4	PKNOX1	100240	CCDC116	9254	False	other
PKNOX1-4	PKNOX1	100240	CCDC196	14908	True	other
PKNOX1-4	PKNOX1	100240	CWF19L2	55730	False	other
PKNOX1-4	PKNOX1	100240	DMRT3	53860	False	TF
PKNOX1-4	PKNOX1	100240	FAM103A1	2575	False	other
PKNOX1-4	PKNOX1	100240	FAM46B	6636		other
PKNOX1-4	PKNOX1	100240	FHL2	5965	False	cofactor	corepressor
PKNOX1-4	PKNOX1	100240	GPS2	8584	False	cofactor	both
PKNOX1-4	PKNOX1	100240	HCK	9159	False	cofactor	unknown
SOX6-1	SOX6	100341	ACKR1	12992	False	signaling
SOX6-1	SOX6	100341	AES	53886		other
SOX6-1	SOX6	100341	ARID5A	14251		TF
SOX6-1	SOX6	100341	ARPC3	14505	True	other
SOX6-1	SOX6	100341	BARD1	54455		signaling
SOX6-1	SOX6	100341	CBX8	6725	False	cofactor	unknown
SOX6-1	SOX6	100341	CCNK	172	False	cofactor	unknown
SOX6-1	SOX6	100341	CTBP2	10493	True	cofactor	both
SOX6-1	SOX6	100341	EHHADH	52993	True	other
SOX6-1	SOX6	100341	FAM161A	53030		other
SOX6-1	SOX6	100341	FAM46B	6636		other
SOX6-1	SOX6	100341	GMCL1	4516	True	other
SOX6-2	SOX6	100362	ACKR1	12992	False	signaling
SOX6-2	SOX6	100362	AES	53886	True	other
SOX6-2	SOX6	100362	ARID5A	14251		TF
SOX6-2	SOX6	100362	ARPC3	14505	True	other
SOX6-2	SOX6	100362	BARD1	54455	True	signaling
SOX6-2	SOX6	100362	CBX8	6725	False	cofactor	unknown
SOX6-2	SOX6	100362	CCNK	172	False	cofactor	unknown
SOX6-2	SOX6	100362	CTBP2	10493	True	cofactor	both
SOX6-2	SOX6	100362	EHHADH	52993	True	other
SOX6-2	SOX6	100362	FAM161A	53030	True	other
SOX6-2	SOX6	100362	FAM46B	6636		other
SOX6-2	SOX6	100362	GMCL1	4516	True	other
SOX6-3	SOX6	100536	ACKR1	12992		signaling
SOX6-3	SOX6	100536	AES	53886		other
SOX6-3	SOX6	100536	ARID5A	14251		TF
SOX6-3	SOX6	100536	ARPC3	14505		other
SOX6-3	SOX6	100536	BARD1	54455		signaling
SOX6-3	SOX6	100536	CBX8	6725		cofactor	unknown
SOX6-3	SOX6	100536	CCNK	172		cofactor	unknown
SOX6-3	SOX6	100536	CTBP2	10493		cofactor	both
SOX6-3	SOX6	100536	EHHADH	52993		other
SOX6-3	SOX6	100536	FAM161A	53030		other
SOX6-3	SOX6	100536	FAM46B	6636		other
SOX6-3	SOX6	100536	GMCL1	4516		other
SOX6-5	SOX6	100091	ACKR1	12992	False	signaling
SOX6-5	SOX6	100091	AES	53886	True	other
SOX6-5	SOX6	100091	ARID5A	14251		TF
SOX6-5	SOX6	100091	ARPC3	14505	True	other
SOX6-5	SOX6	100091	BARD1	54455		signaling
SOX6-5	SOX6	100091	CBX8	6725	True	cofactor	unknown
SOX6-5	SOX6	100091	CCNK	172	True	cofactor	unknown
SOX6-5	SOX6	100091	CTBP2	10493	True	cofactor	both
SOX6-5	SOX6	100091	EHHADH	52993	True	other
SOX6-5	SOX6	100091	FAM161A	53030	True	other
SOX6-5	SOX6	100091	FAM46B	6636		other
SOX6-5	SOX6	100091	GMCL1	4516		other
SOX6-6	SOX6	100009	ACKR1	12992	False	signaling
SOX6-6	SOX6	100009	AES	53886	True	other
SOX6-6	SOX6	100009	ARID5A	14251		TF
SOX6-6	SOX6	100009	ARPC3	14505	True	other
SOX6-6	SOX6	100009	BARD1	54455	True	signaling
SOX6-6	SOX6	100009	CBX8	6725	True	cofactor	unknown
SOX6-6	SOX6	100009	CCNK	172	True	cofactor	unknown
SOX6-6	SOX6	100009	CTBP2	10493	True	cofactor	both
SOX6-6	SOX6	100009	EHHADH	52993	True	other
SOX6-6	SOX6	100009	FAM161A	53030	True	other
SOX6-6	SOX6	100009	FAM46B	6636		other
SOX6-6	SOX6	100009	GMCL1	4516	True	other
SOX6-7	SOX6	100734	ACKR1	12992	False	signaling
SOX6-7	SOX6	100734	AES	53886		other
SOX6-7	SOX6	100734	ARID5A	14251		TF
SOX6-7	SOX6	100734	ARPC3	14505	True	other
SOX6-7	SOX6	100734	BARD1	54455		signaling
SOX6-7	SOX6	100734	CBX8	6725	True	cofactor	unknown
SOX6-7	SOX6	100734	CCNK	172	True	cofactor	unknown
SOX6-7	SOX6	100734	CTBP2	10493	True	cofactor	both
SOX6-7	SOX6	100734	EHHADH	52993	True	other
SOX6-7	SOX6	100734	FAM161A	53030		other
SOX6-7	SOX6	100734	FAM46B	6636		other
SOX6-7	SOX6	100734	GMCL1	4516	True	other
SOX6-1	SOX6	100341	JOSD2	71253		other
SOX6-1	SOX6	100341	KANK2	14983	False	signaling
SOX6-1	SOX6	100341	KAT5	53941		cofactor	coactivator
SOX6-1	SOX6	100341	KIFC3	11229	True	other
SOX6-1	SOX6	100341	LHX8	14087	True	TF
SOX6-1	SOX6	100341	LMO1	14023	True	cofactor	coactivator
SOX6-1	SOX6	100341	LMO2	1136	True	cofactor	coactivator
SOX6-1	SOX6	100341	LMO3	1184		signaling
SOX6-1	SOX6	100341	LNX1	8141	True	other
SOX6-1	SOX6	100341	MAGED1	9625	True	cofactor	coactivator
SOX6-1	SOX6	100341	MIEN1	5746	True	other
SOX6-1	SOX6	100341	MOAP1	299	True	signaling
SOX6-2	SOX6	100362	JOSD2	71253	True	other
SOX6-2	SOX6	100362	KANK2	14983	False	signaling
SOX6-2	SOX6	100362	KAT5	53941	True	cofactor	coactivator
SOX6-2	SOX6	100362	KIFC3	11229	True	other
SOX6-2	SOX6	100362	LHX8	14087	True	TF
SOX6-2	SOX6	100362	LMO1	14023	True	cofactor	coactivator
SOX6-2	SOX6	100362	LMO2	1136	True	cofactor	coactivator
SOX6-2	SOX6	100362	LMO3	1184		signaling
SOX6-2	SOX6	100362	LNX1	8141	True	other
SOX6-2	SOX6	100362	MAGED1	9625	True	cofactor	coactivator
SOX6-2	SOX6	100362	MIEN1	5746		other
SOX6-2	SOX6	100362	MOAP1	299	True	signaling
SOX6-3	SOX6	100536	JOSD2	71253		other
SOX6-3	SOX6	100536	KANK2	14983		signaling
SOX6-3	SOX6	100536	KAT5	53941		cofactor	coactivator
SOX6-3	SOX6	100536	KIFC3	11229		other
SOX6-3	SOX6	100536	LHX8	14087		TF
SOX6-3	SOX6	100536	LMO1	14023		cofactor	coactivator
SOX6-3	SOX6	100536	LMO2	1136		cofactor	coactivator
SOX6-3	SOX6	100536	LMO3	1184		signaling
SOX6-3	SOX6	100536	LNX1	8141		other
SOX6-3	SOX6	100536	MAGED1	9625		cofactor	coactivator
SOX6-3	SOX6	100536	MIEN1	5746		other
SOX6-3	SOX6	100536	MOAP1	299		signaling
SOX6-5	SOX6	100091	JOSD2	71253	True	other
SOX6-5	SOX6	100091	KANK2	14983	False	signaling
SOX6-5	SOX6	100091	KAT5	53941	True	cofactor	coactivator
SOX6-5	SOX6	100091	KIFC3	11229	True	other
SOX6-5	SOX6	100091	LHX8	14087	True	TF
SOX6-5	SOX6	100091	LMO1	14023	True	cofactor	coactivator
SOX6-5	SOX6	100091	LMO2	1136		cofactor	coactivator
SOX6-5	SOX6	100091	LMO3	1184		signaling
SOX6-5	SOX6	100091	LNX1	8141	True	other
SOX6-5	SOX6	100091	MAGED1	9625	True	cofactor	coactivator
SOX6-5	SOX6	100091	MIEN1	5746	False	other
SOX6-5	SOX6	100091	MOAP1	299		signaling
SOX6-6	SOX6	100009	JOSD2	71253	True	other
SOX6-6	SOX6	100009	KANK2	14983	False	signaling
SOX6-6	SOX6	100009	KAT5	53941		cofactor	coactivator
SOX6-6	SOX6	100009	KIFC3	11229	True	other
SOX6-6	SOX6	100009	LHX8	14087	True	TF
SOX6-6	SOX6	100009	LMO1	14023	True	cofactor	coactivator
SOX6-6	SOX6	100009	LMO2	1136		cofactor	coactivator
SOX6-6	SOX6	100009	LMO3	1184		signaling
SOX6-6	SOX6	100009	LNX1	8141	True	other
SOX6-6	SOX6	100009	MAGED1	9625	True	cofactor	coactivator
SOX6-6	SOX6	100009	MIEN1	5746		other
SOX6-6	SOX6	100009	MOAP1	299	True	signaling
SOX6-7	SOX6	100734	JOSD2	71253		other
SOX6-7	SOX6	100734	KANK2	14983	False	signaling
SOX6-7	SOX6	100734	KAT5	53941		cofactor	coactivator
SOX6-7	SOX6	100734	KIFC3	11229	True	other
SOX6-7	SOX6	100734	LHX8	14087	True	TF
SOX6-7	SOX6	100734	LMO1	14023	True	cofactor	coactivator
SOX6-7	SOX6	100734	LMO2	1136	True	cofactor	coactivator
SOX6-7	SOX6	100734	LMO3	1184		signaling
SOX6-7	SOX6	100734	LNX1	8141	True	other
SOX6-7	SOX6	100734	MAGED1	9625	True	cofactor	coactivator
SOX6-7	SOX6	100734	MIEN1	5746	False	other
SOX6-7	SOX6	100734	MOAP1	299	True	signaling
SOX6-1	SOX6	100341	MSX2	740	True	TF
SOX6-1	SOX6	100341	PIBF1	71402		signaling
SOX6-1	SOX6	100341	RHOBTB3	10520	True	other
SOX6-1	SOX6	100341	SAAL1	1102	True	other
SOX6-1	SOX6	100341	SCNM1	3364	True	other
SOX6-1	SOX6	100341	SDCBP	53842		signaling
SOX6-1	SOX6	100341	SOX5	10885	True	TF
SOX6-1	SOX6	100341	TCEA2	6195	True	cofactor	unknown
SOX6-1	SOX6	100341	TNIP3	56547		signaling
SOX6-1	SOX6	100341	TSGA10	1602	True	other
SOX6-1	SOX6	100341	UFC1	5518	False	other
SOX6-1	SOX6	100341	VEZF1	100015985		TF
SOX6-2	SOX6	100362	MSX2	740		TF
SOX6-2	SOX6	100362	PIBF1	71402		signaling
SOX6-2	SOX6	100362	RHOBTB3	10520	True	other
SOX6-2	SOX6	100362	SAAL1	1102	True	other
SOX6-2	SOX6	100362	SCNM1	3364	True	other
SOX6-2	SOX6	100362	SDCBP	53842	True	signaling
SOX6-2	SOX6	100362	SOX5	10885	True	TF
SOX6-2	SOX6	100362	TCEA2	6195	True	cofactor	unknown
SOX6-2	SOX6	100362	TNIP3	56547	True	signaling
SOX6-2	SOX6	100362	TSGA10	1602	True	other
SOX6-2	SOX6	100362	UFC1	5518	False	other
SOX6-2	SOX6	100362	VEZF1	100015985	True	TF
SOX6-3	SOX6	100536	MSX2	740		TF
SOX6-3	SOX6	100536	PIBF1	71402		signaling
SOX6-3	SOX6	100536	RHOBTB3	10520		other
SOX6-3	SOX6	100536	SAAL1	1102		other
SOX6-3	SOX6	100536	SCNM1	3364		other
SOX6-3	SOX6	100536	SDCBP	53842		signaling
SOX6-3	SOX6	100536	SOX5	10885		TF
SOX6-3	SOX6	100536	TCEA2	6195		cofactor	unknown
SOX6-3	SOX6	100536	TNIP3	56547		signaling
SOX6-3	SOX6	100536	TSGA10	1602		other
SOX6-3	SOX6	100536	UFC1	5518		other
SOX6-3	SOX6	100536	VEZF1	100015985		TF
SOX6-5	SOX6	100091	MSX2	740		TF
SOX6-5	SOX6	100091	PIBF1	71402	True	signaling
SOX6-5	SOX6	100091	RHOBTB3	10520	True	other
SOX6-5	SOX6	100091	SAAL1	1102	True	other
SOX6-5	SOX6	100091	SCNM1	3364	True	other
SOX6-5	SOX6	100091	SDCBP	53842		signaling
SOX6-5	SOX6	100091	SOX5	10885	True	TF
SOX6-5	SOX6	100091	TCEA2	6195	True	cofactor	unknown
SOX6-5	SOX6	100091	TNIP3	56547	False	signaling
SOX6-5	SOX6	100091	TSGA10	1602	True	other
SOX6-5	SOX6	100091	UFC1	5518		other
SOX6-5	SOX6	100091	VEZF1	100015985	True	TF
SOX6-6	SOX6	100009	MSX2	740	True	TF
SOX6-6	SOX6	100009	PIBF1	71402	True	signaling
SOX6-6	SOX6	100009	RHOBTB3	10520	True	other
SOX6-6	SOX6	100009	SAAL1	1102	True	other
SOX6-6	SOX6	100009	SCNM1	3364	True	other
SOX6-6	SOX6	100009	SDCBP	53842	True	signaling
SOX6-6	SOX6	100009	SOX5	10885	True	TF
SOX6-6	SOX6	100009	TCEA2	6195	True	cofactor	unknown
SOX6-6	SOX6	100009	TNIP3	56547	False	signaling
SOX6-6	SOX6	100009	TSGA10	1602	True	other
SOX6-6	SOX6	100009	UFC1	5518	False	other
SOX6-6	SOX6	100009	VEZF1	100015985	True	TF
SOX6-7	SOX6	100734	MSX2	740		TF
SOX6-7	SOX6	100734	PIBF1	71402		signaling
SOX6-7	SOX6	100734	RHOBTB3	10520	True	other
SOX6-7	SOX6	100734	SAAL1	1102	True	other
SOX6-7	SOX6	100734	SCNM1	3364	True	other
SOX6-7	SOX6	100734	SDCBP	53842		signaling
SOX6-7	SOX6	100734	SOX5	10885	True	TF
SOX6-7	SOX6	100734	TCEA2	6195	True	cofactor	unknown
SOX6-7	SOX6	100734	TNIP3	56547		signaling
SOX6-7	SOX6	100734	TSGA10	1602	True	other
SOX6-7	SOX6	100734	UFC1	5518	False	other
SOX6-7	SOX6	100734	VEZF1	100015985		TF
SOX6-1	SOX6	100341	ZBTB16	8127	True	TF
SOX6-1	SOX6	100341	ZGPAT	10101		TF
SOX6-1	SOX6	100341	ZNF581	6880	True	TF
FOXN4-1	FOXN4	100564	AGR2	549	True	signaling
FOXN4-1	FOXN4	100564	ATXN1	53934		other
FOXN4-1	FOXN4	100564	FHL2	5965	True	cofactor	corepressor
FOXN4-1	FOXN4	100564	HDAC7	8955	True	cofactor	corepressor
FOXN4-1	FOXN4	100564	HOXC8	11924	True	TF
FOXN4-1	FOXN4	100564	PIN1	4406	True	TF
FOXN4-1	FOXN4	100564	POLR2L	5783		other
FOXN4-1	FOXN4	100564	PRKAA2	14015		signaling
FOXN4-1	FOXN4	100564	RFX2	1576	True	TF
SOX6-2	SOX6	100362	ZBTB16	8127	True	TF
SOX6-2	SOX6	100362	ZGPAT	10101		TF
SOX6-2	SOX6	100362	ZNF581	6880		TF
FOXN4-2	FOXN4	100798	AGR2	549	False	signaling
FOXN4-2	FOXN4	100798	ATXN1	53934	False	other
FOXN4-2	FOXN4	100798	FHL2	5965	True	cofactor	corepressor
FOXN4-2	FOXN4	100798	HDAC7	8955	False	cofactor	corepressor
FOXN4-2	FOXN4	100798	HOXC8	11924	False	TF
FOXN4-2	FOXN4	100798	PIN1	4406	False	TF
FOXN4-2	FOXN4	100798	POLR2L	5783	False	other
FOXN4-2	FOXN4	100798	PRKAA2	14015	False	signaling
FOXN4-2	FOXN4	100798	RFX2	1576	False	TF
SOX6-3	SOX6	100536	ZBTB16	8127		TF
SOX6-3	SOX6	100536	ZGPAT	10101		TF
SOX6-3	SOX6	100536	ZNF581	6880		TF
SOX6-5	SOX6	100091	ZBTB16	8127	True	TF
SOX6-5	SOX6	100091	ZGPAT	10101		TF
SOX6-5	SOX6	100091	ZNF581	6880	True	TF
SOX6-6	SOX6	100009	ZBTB16	8127	True	TF
SOX6-6	SOX6	100009	ZGPAT	10101		TF
SOX6-6	SOX6	100009	ZNF581	6880		TF
SOX6-7	SOX6	100734	ZBTB16	8127	True	TF
SOX6-7	SOX6	100734	ZGPAT	10101		TF
SOX6-7	SOX6	100734	ZNF581	6880		TF
HNF4A-1	HNF4A	100602	PACRGL	8148	False	other
HNF4A-1	HNF4A	100602	PSMC5	3818	True	other
HNF4A-1	HNF4A	100602	RARA	4558	False	TF
HNF4A-1	HNF4A	100602	RARB	10851	False	TF
HNF4A-1	HNF4A	100602	RARG	71679	False	TF
HNF4A-1	HNF4A	100602	RPP30	5519	False	other
HNF4A-1	HNF4A	100602	RRP8	3506	False	signaling
HNF4A-1	HNF4A	100602	RXRB	3425		TF
HNF4A-1	HNF4A	100602	RXRG	7198	False	TF
HNF4A-1	HNF4A	100602	SDCBP	53842	False	signaling
HNF4A-1	HNF4A	100602	SPG21	3392	False	signaling
HNF4A-1	HNF4A	100602	TNNI2	12585	False	cofactor	unknown
HNF4A-2	HNF4A	100555	PACRGL	8148	False	other
HNF4A-2	HNF4A	100555	PSMC5	3818	False	other
HNF4A-2	HNF4A	100555	RARA	4558		TF
HNF4A-2	HNF4A	100555	RARB	10851	False	TF
HNF4A-2	HNF4A	100555	RARG	71679	False	TF
HNF4A-2	HNF4A	100555	RPP30	5519	False	other
HNF4A-2	HNF4A	100555	RRP8	3506	False	signaling
HNF4A-2	HNF4A	100555	RXRB	3425		TF
HNF4A-2	HNF4A	100555	RXRG	7198	False	TF
HNF4A-2	HNF4A	100555	SDCBP	53842	False	signaling
HNF4A-2	HNF4A	100555	SPG21	3392	False	signaling
HNF4A-2	HNF4A	100555	TNNI2	12585	False	cofactor	unknown
HNF4A-3	HNF4A	100010	PACRGL	8148	False	other
HNF4A-3	HNF4A	100010	PSMC5	3818	True	other
HNF4A-3	HNF4A	100010	RARA	4558	False	TF
HNF4A-3	HNF4A	100010	RARB	10851	False	TF
HNF4A-3	HNF4A	100010	RARG	71679	False	TF
HNF4A-3	HNF4A	100010	RPP30	5519	False	other
HNF4A-3	HNF4A	100010	RRP8	3506	False	signaling
HNF4A-3	HNF4A	100010	RXRB	3425		TF
HNF4A-3	HNF4A	100010	RXRG	7198	False	TF
HNF4A-3	HNF4A	100010	SDCBP	53842	False	signaling
HNF4A-3	HNF4A	100010	SPG21	3392	False	signaling
HNF4A-3	HNF4A	100010	TNNI2	12585	False	cofactor	unknown
HNF4A-4	HNF4A	100122	PACRGL	8148	False	other
HNF4A-4	HNF4A	100122	PSMC5	3818	False	other
HNF4A-4	HNF4A	100122	RARA	4558	False	TF
HNF4A-4	HNF4A	100122	RARB	10851	False	TF
HNF4A-4	HNF4A	100122	RARG	71679		TF
HNF4A-4	HNF4A	100122	RPP30	5519	False	other
HNF4A-4	HNF4A	100122	RRP8	3506	False	signaling
HNF4A-4	HNF4A	100122	RXRB	3425		TF
HNF4A-4	HNF4A	100122	RXRG	7198	False	TF
HNF4A-4	HNF4A	100122	SDCBP	53842		signaling
HNF4A-4	HNF4A	100122	SPG21	3392	False	signaling
HNF4A-4	HNF4A	100122	TNNI2	12585	False	cofactor	unknown
HNF4A-1	HNF4A	100602	IL16	8787	False	signaling
HNF4A-1	HNF4A	100602	IRF2BP1	71442	False	other
HNF4A-1	HNF4A	100602	LAMTOR5	12089	False	signaling
HNF4A-1	HNF4A	100602	LCOR	11848	False	TF
HNF4A-1	HNF4A	100602	MED25	100067615	True	cofactor	unknown
HNF4A-1	HNF4A	100602	MPPED2	8521	False	other
HNF4A-1	HNF4A	100602	MSGN1	100068995	False	TF
HNF4A-1	HNF4A	100602	MYLIP	4200	False	other
HNF4A-1	HNF4A	100602	NCOA1	56067	False	TF
HNF4A-1	HNF4A	100602	NR0B1	7215	True	TF
HNF4A-1	HNF4A	100602	NR1H3	11270	False	TF
HNF4A-1	HNF4A	100602	NR2C1	10314	False	TF
HNF4A-2	HNF4A	100555	IL16	8787	False	signaling
HNF4A-2	HNF4A	100555	IRF2BP1	71442		other
HNF4A-2	HNF4A	100555	LAMTOR5	12089	False	signaling
HNF4A-2	HNF4A	100555	LCOR	11848	False	TF
HNF4A-2	HNF4A	100555	MED25	100067615	False	cofactor	unknown
HNF4A-2	HNF4A	100555	MPPED2	8521	False	other
HNF4A-2	HNF4A	100555	MSGN1	100068995	False	TF
HNF4A-2	HNF4A	100555	MYLIP	4200	False	other
HNF4A-2	HNF4A	100555	NCOA1	56067	False	TF
HNF4A-2	HNF4A	100555	NR0B1	7215	False	TF
HNF4A-2	HNF4A	100555	NR1H3	11270	False	TF
HNF4A-2	HNF4A	100555	NR2C1	10314	False	TF
HNF4A-3	HNF4A	100010	IL16	8787	False	signaling
HNF4A-3	HNF4A	100010	IRF2BP1	71442		other
HNF4A-3	HNF4A	100010	LAMTOR5	12089	False	signaling
HNF4A-3	HNF4A	100010	LCOR	11848	False	TF
HNF4A-3	HNF4A	100010	MED25	100067615	True	cofactor	unknown
HNF4A-3	HNF4A	100010	MPPED2	8521	False	other
HNF4A-3	HNF4A	100010	MSGN1	100068995	False	TF
HNF4A-3	HNF4A	100010	MYLIP	4200	False	other
HNF4A-3	HNF4A	100010	NCOA1	56067	False	TF
HNF4A-3	HNF4A	100010	NR0B1	7215	False	TF
HNF4A-3	HNF4A	100010	NR1H3	11270	False	TF
HNF4A-3	HNF4A	100010	NR2C1	10314	False	TF
HNF4A-4	HNF4A	100122	IL16	8787	False	signaling
HNF4A-4	HNF4A	100122	IRF2BP1	71442		other
HNF4A-4	HNF4A	100122	LAMTOR5	12089	False	signaling
HNF4A-4	HNF4A	100122	LCOR	11848	False	TF
HNF4A-4	HNF4A	100122	MED25	100067615		cofactor	unknown
HNF4A-4	HNF4A	100122	MPPED2	8521	False	other
HNF4A-4	HNF4A	100122	MSGN1	100068995		TF
HNF4A-4	HNF4A	100122	MYLIP	4200	False	other
HNF4A-4	HNF4A	100122	NCOA1	56067		TF
HNF4A-4	HNF4A	100122	NR0B1	7215	False	TF
HNF4A-4	HNF4A	100122	NR1H3	11270	False	TF
HNF4A-4	HNF4A	100122	NR2C1	10314	False	TF
HNF4A-1	HNF4A	100602	CENPX	6492	False	TF
HNF4A-1	HNF4A	100602	DPF2	190	False	cofactor	corepressor
HNF4A-1	HNF4A	100602	DTNB	2991	False	signaling
HNF4A-1	HNF4A	100602	ESRRG	10820	False	TF
HNF4A-1	HNF4A	100602	FUCA1	7826	False	other
HNF4A-1	HNF4A	100602	HDX	71828	False	TF
HNF4A-1	HNF4A	100602	HMG20A	193	False	TF
HNF4A-1	HNF4A	100602	HMG20B	4225	False	TF
HNF4A-1	HNF4A	100602	HOXA1	10057	False	TF
HNF4A-1	HNF4A	100602	HOXB5	54030	False	TF
HNF4A-1	HNF4A	100602	HOXC8	11924	False	TF
HNF4A-1	HNF4A	100602	HSF2BP	100070143	False	other
HNF4A-2	HNF4A	100555	CENPX	6492	False	TF
HNF4A-2	HNF4A	100555	DPF2	190	False	cofactor	corepressor
HNF4A-2	HNF4A	100555	DTNB	2991	False	signaling
HNF4A-2	HNF4A	100555	ESRRG	10820	False	TF
HNF4A-2	HNF4A	100555	FUCA1	7826	False	other
HNF4A-2	HNF4A	100555	HDX	71828	False	TF
HNF4A-2	HNF4A	100555	HMG20A	193		TF
HNF4A-2	HNF4A	100555	HMG20B	4225	False	TF
HNF4A-2	HNF4A	100555	HOXA1	10057	False	TF
HNF4A-2	HNF4A	100555	HOXB5	54030	False	TF
HNF4A-2	HNF4A	100555	HOXC8	11924	False	TF
HNF4A-2	HNF4A	100555	HSF2BP	100070143	False	other
HNF4A-3	HNF4A	100010	CENPX	6492	False	TF
HNF4A-3	HNF4A	100010	DPF2	190	False	cofactor	corepressor
HNF4A-3	HNF4A	100010	DTNB	2991	False	signaling
HNF4A-3	HNF4A	100010	ESRRG	10820	False	TF
HNF4A-3	HNF4A	100010	FUCA1	7826	False	other
HNF4A-3	HNF4A	100010	HDX	71828	False	TF
HNF4A-3	HNF4A	100010	HMG20A	193	False	TF
HNF4A-3	HNF4A	100010	HMG20B	4225	False	TF
HNF4A-3	HNF4A	100010	HOXA1	10057	False	TF
HNF4A-3	HNF4A	100010	HOXB5	54030	False	TF
HNF4A-3	HNF4A	100010	HOXC8	11924	False	TF
HNF4A-3	HNF4A	100010	HSF2BP	100070143	False	other
HNF4A-4	HNF4A	100122	CENPX	6492	False	TF
HNF4A-4	HNF4A	100122	DPF2	190	False	cofactor	corepressor
HNF4A-4	HNF4A	100122	DTNB	2991	False	signaling
HNF4A-4	HNF4A	100122	ESRRG	10820	False	TF
HNF4A-4	HNF4A	100122	FUCA1	7826	False	other
HNF4A-4	HNF4A	100122	HDX	71828		TF
HNF4A-4	HNF4A	100122	HMG20A	193	False	TF
HNF4A-4	HNF4A	100122	HMG20B	4225	False	TF
HNF4A-4	HNF4A	100122	HOXA1	10057	False	TF
HNF4A-4	HNF4A	100122	HOXB5	54030		TF
HNF4A-4	HNF4A	100122	HOXC8	11924	False	TF
HNF4A-4	HNF4A	100122	HSF2BP	100070143		other
IKZF2-1	IKZF2	101070	UTP23	5745	True	other
IKZF2-1	IKZF2	101070	VAX1	100070110	True	TF
IKZF2-1	IKZF2	101070	WTAP	14864	True	other
IKZF2-1	IKZF2	101070	ZBTB16	8127	True	TF
IKZF2-1	IKZF2	101070	ZFP69B	7225	True	TF
IKZF2-1	IKZF2	101070	ZGPAT	10101	True	TF
IKZF2-1	IKZF2	101070	ZKSCAN3	5034	True	TF
IKZF2-1	IKZF2	101070	ZNF165	1549	True	TF
IKZF2-1	IKZF2	101070	ZNF250	525	True	TF
IKZF2-1	IKZF2	101070	ZNF319	100070124	True	TF
IKZF2-1	IKZF2	101070	ZNF48	100069883	True	TF
IKZF2-1	IKZF2	101070	ZNF524	7694		TF
IKZF2-2	IKZF2	101390	UTP23	5745	False	other
IKZF2-2	IKZF2	101390	VAX1	100070110	False	TF
IKZF2-2	IKZF2	101390	WTAP	14864	False	other
IKZF2-2	IKZF2	101390	ZBTB16	8127	False	TF
IKZF2-2	IKZF2	101390	ZFP69B	7225	False	TF
IKZF2-2	IKZF2	101390	ZGPAT	10101	False	TF
IKZF2-2	IKZF2	101390	ZKSCAN3	5034	False	TF
IKZF2-2	IKZF2	101390	ZNF165	1549	False	TF
IKZF2-2	IKZF2	101390	ZNF250	525	False	TF
IKZF2-2	IKZF2	101390	ZNF319	100070124	False	TF
IKZF2-2	IKZF2	101390	ZNF48	100069883	False	TF
IKZF2-2	IKZF2	101390	ZNF524	7694	False	TF
IKZF2-3	IKZF2	101063	UTP23	5745	False	other
IKZF2-3	IKZF2	101063	VAX1	100070110	False	TF
IKZF2-3	IKZF2	101063	WTAP	14864	False	other
IKZF2-3	IKZF2	101063	ZBTB16	8127	False	TF
IKZF2-3	IKZF2	101063	ZFP69B	7225	False	TF
IKZF2-3	IKZF2	101063	ZGPAT	10101	False	TF
IKZF2-3	IKZF2	101063	ZKSCAN3	5034	False	TF
IKZF2-3	IKZF2	101063	ZNF165	1549	False	TF
IKZF2-3	IKZF2	101063	ZNF250	525	False	TF
IKZF2-3	IKZF2	101063	ZNF319	100070124	False	TF
IKZF2-3	IKZF2	101063	ZNF48	100069883	False	TF
IKZF2-3	IKZF2	101063	ZNF524	7694	False	TF
IKZF2-4	IKZF2	100695	UTP23	5745	False	other
IKZF2-4	IKZF2	100695	VAX1	100070110	False	TF
IKZF2-4	IKZF2	100695	WTAP	14864	False	other
IKZF2-4	IKZF2	100695	ZBTB16	8127	False	TF
IKZF2-4	IKZF2	100695	ZFP69B	7225	False	TF
IKZF2-4	IKZF2	100695	ZGPAT	10101	False	TF
IKZF2-4	IKZF2	100695	ZKSCAN3	5034	False	TF
IKZF2-4	IKZF2	100695	ZNF165	1549	False	TF
IKZF2-4	IKZF2	100695	ZNF250	525	False	TF
IKZF2-4	IKZF2	100695	ZNF319	100070124	False	TF
IKZF2-4	IKZF2	100695	ZNF48	100069883	False	TF
IKZF2-4	IKZF2	100695	ZNF524	7694	False	TF
IKZF2-1	IKZF2	101070	ZNF572	54751	True	TF
IKZF2-1	IKZF2	101070	ZNF587	54426	True	TF
IKZF2-1	IKZF2	101070	ZNF76	9	True	TF
STAT3-1	STAT3	101222	BLK	5424	True	signaling
STAT3-1	STAT3	101222	BMX	842	True	signaling
STAT3-1	STAT3	101222	CA8	14019	False	signaling
STAT3-1	STAT3	101222	ERBB2	100062227		cofactor	unknown
STAT3-1	STAT3	101222	FAM208B	8843	False	other
STAT3-1	STAT3	101222	HDAC2	100015085	False	cofactor	unknown
STAT3-1	STAT3	101222	IFIT2	1618	False	other
STAT3-1	STAT3	101222	LMO2	1136	True	cofactor	coactivator
STAT3-1	STAT3	101222	TXK	100066358	True	signaling
IKZF2-2	IKZF2	101390	ZNF572	54751	False	TF
IKZF2-2	IKZF2	101390	ZNF587	54426	False	TF
IKZF2-2	IKZF2	101390	ZNF76	9	False	TF
STAT3-2	STAT3	101221	BLK	5424	True	signaling
STAT3-2	STAT3	101221	BMX	842	False	signaling
STAT3-2	STAT3	101221	CA8	14019	False	signaling
STAT3-2	STAT3	101221	ERBB2	100062227		cofactor	unknown
STAT3-2	STAT3	101221	FAM208B	8843	False	other
STAT3-2	STAT3	101221	HDAC2	100015085	False	cofactor	unknown
STAT3-2	STAT3	101221	IFIT2	1618	False	other
STAT3-2	STAT3	101221	LMO2	1136	False	cofactor	coactivator
STAT3-2	STAT3	101221	TXK	100066358	True	signaling
IKZF2-3	IKZF2	101063	ZNF572	54751	False	TF
IKZF2-3	IKZF2	101063	ZNF587	54426	True	TF
IKZF2-3	IKZF2	101063	ZNF76	9	False	TF
STAT3-3	STAT3	101223	BLK	5424	False	signaling
STAT3-3	STAT3	101223	BMX	842	False	signaling
STAT3-3	STAT3	101223	CA8	14019	False	signaling
STAT3-3	STAT3	101223	ERBB2	100062227		cofactor	unknown
STAT3-3	STAT3	101223	FAM208B	8843	False	other
STAT3-3	STAT3	101223	HDAC2	100015085	False	cofactor	unknown
STAT3-3	STAT3	101223	IFIT2	1618	True	other
STAT3-3	STAT3	101223	LMO2	1136	False	cofactor	coactivator
STAT3-3	STAT3	101223	TXK	100066358	False	signaling
IKZF2-4	IKZF2	100695	ZNF572	54751	False	TF
IKZF2-4	IKZF2	100695	ZNF587	54426	False	TF
IKZF2-4	IKZF2	100695	ZNF76	9	False	TF
IKZF2-1	IKZF2	101070	SOX5	10885	False	TF
IKZF2-1	IKZF2	101070	SPG21	3392	True	signaling
IKZF2-1	IKZF2	101070	SUV39H1	4830	False	cofactor	unknown
IKZF2-1	IKZF2	101070	TCEA2	6195	True	cofactor	unknown
IKZF2-1	IKZF2	101070	TCEANC	856	True	other
IKZF2-1	IKZF2	101070	TFAP2D	100066379	False	TF
IKZF2-1	IKZF2	101070	TGFB1	2595		cofactor	unknown
IKZF2-1	IKZF2	101070	THAP7	4297	True	TF
IKZF2-1	IKZF2	101070	TRIB1	71112		cofactor	unknown
IKZF2-1	IKZF2	101070	TSGA10	1602	True	other
IKZF2-1	IKZF2	101070	TXK	100066358	True	signaling
IKZF2-1	IKZF2	101070	USF1	12544	True	TF
IKZF2-2	IKZF2	101390	SOX5	10885	False	TF
IKZF2-2	IKZF2	101390	SPG21	3392	False	signaling
IKZF2-2	IKZF2	101390	SUV39H1	4830	False	cofactor	unknown
IKZF2-2	IKZF2	101390	TCEA2	6195	False	cofactor	unknown
IKZF2-2	IKZF2	101390	TCEANC	856	False	other
IKZF2-2	IKZF2	101390	TFAP2D	100066379	False	TF
IKZF2-2	IKZF2	101390	TGFB1	2595	False	cofactor	unknown
IKZF2-2	IKZF2	101390	THAP7	4297	False	TF
IKZF2-2	IKZF2	101390	TRIB1	71112		cofactor	unknown
IKZF2-2	IKZF2	101390	TSGA10	1602	False	other
IKZF2-2	IKZF2	101390	TXK	100066358	False	signaling
IKZF2-2	IKZF2	101390	USF1	12544	False	TF
IKZF2-3	IKZF2	101063	SOX5	10885	False	TF
IKZF2-3	IKZF2	101063	SPG21	3392	False	signaling
IKZF2-3	IKZF2	101063	SUV39H1	4830	False	cofactor	unknown
IKZF2-3	IKZF2	101063	TCEA2	6195	False	cofactor	unknown
IKZF2-3	IKZF2	101063	TCEANC	856	True	other
IKZF2-3	IKZF2	101063	TFAP2D	100066379	False	TF
IKZF2-3	IKZF2	101063	TGFB1	2595	False	cofactor	unknown
IKZF2-3	IKZF2	101063	THAP7	4297	False	TF
IKZF2-3	IKZF2	101063	TRIB1	71112		cofactor	unknown
IKZF2-3	IKZF2	101063	TSGA10	1602	False	other
IKZF2-3	IKZF2	101063	TXK	100066358	True	signaling
IKZF2-3	IKZF2	101063	USF1	12544	False	TF
IKZF2-4	IKZF2	100695	SOX5	10885	False	TF
IKZF2-4	IKZF2	100695	SPG21	3392	False	signaling
IKZF2-4	IKZF2	100695	SUV39H1	4830	False	cofactor	unknown
IKZF2-4	IKZF2	100695	TCEA2	6195	False	cofactor	unknown
IKZF2-4	IKZF2	100695	TCEANC	856	False	other
IKZF2-4	IKZF2	100695	TFAP2D	100066379	False	TF
IKZF2-4	IKZF2	100695	TGFB1	2595	False	cofactor	unknown
IKZF2-4	IKZF2	100695	THAP7	4297	False	TF
IKZF2-4	IKZF2	100695	TRIB1	71112		cofactor	unknown
IKZF2-4	IKZF2	100695	TSGA10	1602	False	other
IKZF2-4	IKZF2	100695	TXK	100066358	False	signaling
IKZF2-4	IKZF2	100695	USF1	12544	False	TF
HMBOX1-1	HMBOX1	100416	MCRS1	6901	True	cofactor	unknown
HMBOX1-1	HMBOX1	100416	MORF4L1	4430	True	cofactor	unknown
HMBOX1-1	HMBOX1	100416	MORF4L2	11965	True	cofactor	unknown
HMBOX1-1	HMBOX1	100416	MRPL11	3729	False	other
HMBOX1-1	HMBOX1	100416	PPL	56285	False	other
HMBOX1-1	HMBOX1	100416	PPP1R26	71149		other
HMBOX1-1	HMBOX1	100416	PPP3R2	1527	False	signaling
HMBOX1-1	HMBOX1	100416	PRKAA2	14015	True	signaling
HMBOX1-1	HMBOX1	100416	PRPF18	961	True	other
HMBOX1-1	HMBOX1	100416	RCOR3	9304	True	other
HMBOX1-1	HMBOX1	100416	REEP6	2845	True	other
HMBOX1-1	HMBOX1	100416	RPL9	4725	True	other
HMBOX1-2	HMBOX1	100014	MCRS1	6901	True	cofactor	unknown
HMBOX1-2	HMBOX1	100014	MORF4L1	4430	True	cofactor	unknown
HMBOX1-2	HMBOX1	100014	MORF4L2	11965	True	cofactor	unknown
HMBOX1-2	HMBOX1	100014	MRPL11	3729	False	other
HMBOX1-2	HMBOX1	100014	PPL	56285	False	other
HMBOX1-2	HMBOX1	100014	PPP1R26	71149		other
HMBOX1-2	HMBOX1	100014	PPP3R2	1527	False	signaling
HMBOX1-2	HMBOX1	100014	PRKAA2	14015	True	signaling
HMBOX1-2	HMBOX1	100014	PRPF18	961	True	other
HMBOX1-2	HMBOX1	100014	RCOR3	9304	True	other
HMBOX1-2	HMBOX1	100014	REEP6	2845	True	other
HMBOX1-2	HMBOX1	100014	RPL9	4725	True	other
HMBOX1-3	HMBOX1	100801	MCRS1	6901	False	cofactor	unknown
HMBOX1-3	HMBOX1	100801	MORF4L1	4430	False	cofactor	unknown
HMBOX1-3	HMBOX1	100801	MORF4L2	11965	False	cofactor	unknown
HMBOX1-3	HMBOX1	100801	MRPL11	3729	False	other
HMBOX1-3	HMBOX1	100801	PPL	56285	False	other
HMBOX1-3	HMBOX1	100801	PPP1R26	71149		other
HMBOX1-3	HMBOX1	100801	PPP3R2	1527	False	signaling
HMBOX1-3	HMBOX1	100801	PRKAA2	14015	True	signaling
HMBOX1-3	HMBOX1	100801	PRPF18	961	False	other
HMBOX1-3	HMBOX1	100801	RCOR3	9304	False	other
HMBOX1-3	HMBOX1	100801	REEP6	2845	False	other
HMBOX1-3	HMBOX1	100801	RPL9	4725	False	other
HMBOX1-4	HMBOX1	100631	MCRS1	6901	False	cofactor	unknown
HMBOX1-4	HMBOX1	100631	MORF4L1	4430	False	cofactor	unknown
HMBOX1-4	HMBOX1	100631	MORF4L2	11965	False	cofactor	unknown
HMBOX1-4	HMBOX1	100631	MRPL11	3729	False	other
HMBOX1-4	HMBOX1	100631	PPL	56285	False	other
HMBOX1-4	HMBOX1	100631	PPP1R26	71149		other
HMBOX1-4	HMBOX1	100631	PPP3R2	1527	False	signaling
HMBOX1-4	HMBOX1	100631	PRKAA2	14015	False	signaling
HMBOX1-4	HMBOX1	100631	PRPF18	961	False	other
HMBOX1-4	HMBOX1	100631	RCOR3	9304	False	other
HMBOX1-4	HMBOX1	100631	REEP6	2845	False	other
HMBOX1-4	HMBOX1	100631	RPL9	4725	False	other
IKZF2-1	IKZF2	101070	MORF4L2	11965	True	cofactor	unknown
IKZF2-1	IKZF2	101070	MYO15B	8365	True	other
IKZF2-1	IKZF2	101070	OSGIN1	53412	True	signaling
IKZF2-1	IKZF2	101070	PHF1	5002	True	TF
IKZF2-1	IKZF2	101070	PNMA5	70027		other
IKZF2-1	IKZF2	101070	PPP1R18	12230	True	other
IKZF2-1	IKZF2	101070	RFPL1	100000418	False	signaling
IKZF2-1	IKZF2	101070	RUNX1T1	4468	True	cofactor	corepressor
IKZF2-1	IKZF2	101070	RWDD2B	12862	True	other
IKZF2-1	IKZF2	101070	SCNM1	3364	True	other
IKZF2-1	IKZF2	101070	SMAD3	11805	True	TF
IKZF2-1	IKZF2	101070	SOX3	70466		TF
IKZF2-2	IKZF2	101390	MORF4L2	11965	False	cofactor	unknown
IKZF2-2	IKZF2	101390	MYO15B	8365	False	other
IKZF2-2	IKZF2	101390	OSGIN1	53412	False	signaling
IKZF2-2	IKZF2	101390	PHF1	5002	False	TF
IKZF2-2	IKZF2	101390	PNMA5	70027		other
IKZF2-2	IKZF2	101390	PPP1R18	12230	False	other
IKZF2-2	IKZF2	101390	RFPL1	100000418		signaling
IKZF2-2	IKZF2	101390	RUNX1T1	4468	False	cofactor	corepressor
IKZF2-2	IKZF2	101390	RWDD2B	12862	False	other
IKZF2-2	IKZF2	101390	SCNM1	3364	True	other
IKZF2-2	IKZF2	101390	SMAD3	11805	False	TF
IKZF2-2	IKZF2	101390	SOX3	70466		TF
IKZF2-3	IKZF2	101063	MORF4L2	11965	False	cofactor	unknown
IKZF2-3	IKZF2	101063	MYO15B	8365	False	other
IKZF2-3	IKZF2	101063	OSGIN1	53412	False	signaling
IKZF2-3	IKZF2	101063	PHF1	5002	False	TF
IKZF2-3	IKZF2	101063	PNMA5	70027	False	other
IKZF2-3	IKZF2	101063	PPP1R18	12230	False	other
IKZF2-3	IKZF2	101063	RFPL1	100000418	False	signaling
IKZF2-3	IKZF2	101063	RUNX1T1	4468	False	cofactor	corepressor
IKZF2-3	IKZF2	101063	RWDD2B	12862	True	other
IKZF2-3	IKZF2	101063	SCNM1	3364	False	other
IKZF2-3	IKZF2	101063	SMAD3	11805	False	TF
IKZF2-3	IKZF2	101063	SOX3	70466		TF
IKZF2-4	IKZF2	100695	MORF4L2	11965	False	cofactor	unknown
IKZF2-4	IKZF2	100695	MYO15B	8365	False	other
IKZF2-4	IKZF2	100695	OSGIN1	53412	False	signaling
IKZF2-4	IKZF2	100695	PHF1	5002	False	TF
IKZF2-4	IKZF2	100695	PNMA5	70027	False	other
IKZF2-4	IKZF2	100695	PPP1R18	12230	False	other
IKZF2-4	IKZF2	100695	RFPL1	100000418	False	signaling
IKZF2-4	IKZF2	100695	RUNX1T1	4468	False	cofactor	corepressor
IKZF2-4	IKZF2	100695	RWDD2B	12862	False	other
IKZF2-4	IKZF2	100695	SCNM1	3364	False	other
IKZF2-4	IKZF2	100695	SMAD3	11805	False	TF
IKZF2-4	IKZF2	100695	SOX3	70466	False	TF
HMBOX1-1	HMBOX1	100416	VAX1	100070110	True	TF
HMBOX1-1	HMBOX1	100416	VPS72	3916	False	other
HMBOX1-1	HMBOX1	100416	WT1	1923	False	TF
HMBOX1-1	HMBOX1	100416	ZCCHC10	12844	False	other
HMBOX1-1	HMBOX1	100416	ZNF417	8400	True	TF
HMBOX1-1	HMBOX1	100416	ZNF581	6880	False	TF
HMBOX1-1	HMBOX1	100416	ZNF76	9	True	TF
E2F3-2	E2F3	100303	CENPI	2624	True	other
E2F3-2	E2F3	100303	PRKAA2	14015	True	signaling
E2F3-2	E2F3	100303	TFDP1	6894	True	TF
E2F3-2	E2F3	100303	TFDP2	7858	True	TF
E2F3-2	E2F3	100303	TFDP3	54134	True	TF
HMBOX1-2	HMBOX1	100014	VAX1	100070110	True	TF
HMBOX1-2	HMBOX1	100014	VPS72	3916	False	other
HMBOX1-2	HMBOX1	100014	WT1	1923	False	TF
HMBOX1-2	HMBOX1	100014	ZCCHC10	12844	False	other
HMBOX1-2	HMBOX1	100014	ZNF417	8400	True	TF
HMBOX1-2	HMBOX1	100014	ZNF581	6880	True	TF
HMBOX1-2	HMBOX1	100014	ZNF76	9	True	TF
E2F3-3	E2F3	101283	CENPI	2624	False	other
E2F3-3	E2F3	101283	PRKAA2	14015	False	signaling
E2F3-3	E2F3	101283	TFDP1	6894	True	TF
E2F3-3	E2F3	101283	TFDP2	7858	True	TF
E2F3-3	E2F3	101283	TFDP3	54134	False	TF
HMBOX1-3	HMBOX1	100801	VAX1	100070110	False	TF
HMBOX1-3	HMBOX1	100801	VPS72	3916	False	other
HMBOX1-3	HMBOX1	100801	WT1	1923	False	TF
HMBOX1-3	HMBOX1	100801	ZCCHC10	12844	False	other
HMBOX1-3	HMBOX1	100801	ZNF417	8400	False	TF
HMBOX1-3	HMBOX1	100801	ZNF581	6880	False	TF
HMBOX1-3	HMBOX1	100801	ZNF76	9	False	TF
E2F3-4	E2F3	100282	CENPI	2624	False	other
E2F3-4	E2F3	100282	PRKAA2	14015		signaling
E2F3-4	E2F3	100282	TFDP1	6894	False	TF
E2F3-4	E2F3	100282	TFDP2	7858	False	TF
E2F3-4	E2F3	100282	TFDP3	54134	False	TF
HMBOX1-4	HMBOX1	100631	VAX1	100070110	False	TF
HMBOX1-4	HMBOX1	100631	VPS72	3916	False	other
HMBOX1-4	HMBOX1	100631	WT1	1923	False	TF
HMBOX1-4	HMBOX1	100631	ZCCHC10	12844	False	other
HMBOX1-4	HMBOX1	100631	ZNF417	8400	False	TF
HMBOX1-4	HMBOX1	100631	ZNF581	6880	False	TF
HMBOX1-4	HMBOX1	100631	ZNF76	9	False	TF
HMBOX1-1	HMBOX1	100416	RPS25	3871	False	other
HMBOX1-1	HMBOX1	100416	SCNM1	3364	True	other
HMBOX1-1	HMBOX1	100416	SDCBP	53842	True	signaling
HMBOX1-1	HMBOX1	100416	SH2D4A	55307	True	other
HMBOX1-1	HMBOX1	100416	SNRPB2	10033	True	other
HMBOX1-1	HMBOX1	100416	SYT6	11334	False	signaling
HMBOX1-1	HMBOX1	100416	TBP	52997	True	TF
HMBOX1-1	HMBOX1	100416	TCEA2	6195	True	cofactor	unknown
HMBOX1-1	HMBOX1	100416	TCEANC	856	True	other
HMBOX1-1	HMBOX1	100416	TRAPPC12	6521	False	other
HMBOX1-1	HMBOX1	100416	TSGA10IP	70040		other
HMBOX1-1	HMBOX1	100416	UBE2Z	257	True	other
HMBOX1-2	HMBOX1	100014	RPS25	3871	False	other
HMBOX1-2	HMBOX1	100014	SCNM1	3364	True	other
HMBOX1-2	HMBOX1	100014	SDCBP	53842	True	signaling
HMBOX1-2	HMBOX1	100014	SH2D4A	55307	True	other
HMBOX1-2	HMBOX1	100014	SNRPB2	10033	True	other
HMBOX1-2	HMBOX1	100014	SYT6	11334	False	signaling
HMBOX1-2	HMBOX1	100014	TBP	52997	True	TF
HMBOX1-2	HMBOX1	100014	TCEA2	6195	True	cofactor	unknown
HMBOX1-2	HMBOX1	100014	TCEANC	856	True	other
HMBOX1-2	HMBOX1	100014	TRAPPC12	6521	False	other
HMBOX1-2	HMBOX1	100014	TSGA10IP	70040		other
HMBOX1-2	HMBOX1	100014	UBE2Z	257	True	other
HMBOX1-3	HMBOX1	100801	RPS25	3871	False	other
HMBOX1-3	HMBOX1	100801	SCNM1	3364	False	other
HMBOX1-3	HMBOX1	100801	SDCBP	53842	True	signaling
HMBOX1-3	HMBOX1	100801	SH2D4A	55307	False	other
HMBOX1-3	HMBOX1	100801	SNRPB2	10033	False	other
HMBOX1-3	HMBOX1	100801	SYT6	11334	False	signaling
HMBOX1-3	HMBOX1	100801	TBP	52997	False	TF
HMBOX1-3	HMBOX1	100801	TCEA2	6195	False	cofactor	unknown
HMBOX1-3	HMBOX1	100801	TCEANC	856	True	other
HMBOX1-3	HMBOX1	100801	TRAPPC12	6521	False	other
HMBOX1-3	HMBOX1	100801	TSGA10IP	70040	False	other
HMBOX1-3	HMBOX1	100801	UBE2Z	257	False	other
HMBOX1-4	HMBOX1	100631	RPS25	3871	False	other
HMBOX1-4	HMBOX1	100631	SCNM1	3364	False	other
HMBOX1-4	HMBOX1	100631	SDCBP	53842	False	signaling
HMBOX1-4	HMBOX1	100631	SH2D4A	55307	False	other
HMBOX1-4	HMBOX1	100631	SNRPB2	10033	False	other
HMBOX1-4	HMBOX1	100631	SYT6	11334	False	signaling
HMBOX1-4	HMBOX1	100631	TBP	52997	False	TF
HMBOX1-4	HMBOX1	100631	TCEA2	6195	False	cofactor	unknown
HMBOX1-4	HMBOX1	100631	TCEANC	856	False	other
HMBOX1-4	HMBOX1	100631	TRAPPC12	6521	False	other
HMBOX1-4	HMBOX1	100631	TSGA10IP	70040		other
HMBOX1-4	HMBOX1	100631	UBE2Z	257	False	other
IKZF2-1	IKZF2	101070	AES	53886	True	other
IKZF2-1	IKZF2	101070	AQP1	1231	True	signaling
IKZF2-1	IKZF2	101070	ARHGEF5	6559	True	cofactor	unknown
IKZF2-1	IKZF2	101070	CBX8	6725	True	cofactor	unknown
IKZF2-1	IKZF2	101070	CDC7	56166	True	signaling
IKZF2-1	IKZF2	101070	CINP	3198	True	other
IKZF2-1	IKZF2	101070	CTBP2	10493	True	cofactor	both
IKZF2-1	IKZF2	101070	EGLN3	52628	True	other
IKZF2-1	IKZF2	101070	FHL2	5965	True	cofactor	corepressor
IKZF2-1	IKZF2	101070	FLNA	9124	True	cofactor	unknown
IKZF2-1	IKZF2	101070	GLYCTK	13554	True	other
IKZF2-1	IKZF2	101070	HAT1	55511	True	cofactor	unknown
IKZF2-2	IKZF2	101390	AES	53886	False	other
IKZF2-2	IKZF2	101390	AQP1	1231	False	signaling
IKZF2-2	IKZF2	101390	ARHGEF5	6559	False	cofactor	unknown
IKZF2-2	IKZF2	101390	CBX8	6725	False	cofactor	unknown
IKZF2-2	IKZF2	101390	CDC7	56166	False	signaling
IKZF2-2	IKZF2	101390	CINP	3198	False	other
IKZF2-2	IKZF2	101390	CTBP2	10493	False	cofactor	both
IKZF2-2	IKZF2	101390	EGLN3	52628		other
IKZF2-2	IKZF2	101390	FHL2	5965		cofactor	corepressor
IKZF2-2	IKZF2	101390	FLNA	9124	False	cofactor	unknown
IKZF2-2	IKZF2	101390	GLYCTK	13554	False	other
IKZF2-2	IKZF2	101390	HAT1	55511	False	cofactor	unknown
IKZF2-3	IKZF2	101063	AES	53886	True	other
IKZF2-3	IKZF2	101063	AQP1	1231	False	signaling
IKZF2-3	IKZF2	101063	ARHGEF5	6559	False	cofactor	unknown
IKZF2-3	IKZF2	101063	CBX8	6725	True	cofactor	unknown
IKZF2-3	IKZF2	101063	CDC7	56166	False	signaling
IKZF2-3	IKZF2	101063	CINP	3198	False	other
IKZF2-3	IKZF2	101063	CTBP2	10493	False	cofactor	both
IKZF2-3	IKZF2	101063	EGLN3	52628	False	other
IKZF2-3	IKZF2	101063	FHL2	5965	False	cofactor	corepressor
IKZF2-3	IKZF2	101063	FLNA	9124	False	cofactor	unknown
IKZF2-3	IKZF2	101063	GLYCTK	13554	False	other
IKZF2-3	IKZF2	101063	HAT1	55511	False	cofactor	unknown
IKZF2-4	IKZF2	100695	AES	53886	False	other
IKZF2-4	IKZF2	100695	AQP1	1231	False	signaling
IKZF2-4	IKZF2	100695	ARHGEF5	6559	False	cofactor	unknown
IKZF2-4	IKZF2	100695	CBX8	6725	False	cofactor	unknown
IKZF2-4	IKZF2	100695	CDC7	56166	False	signaling
IKZF2-4	IKZF2	100695	CINP	3198	False	other
IKZF2-4	IKZF2	100695	CTBP2	10493	False	cofactor	both
IKZF2-4	IKZF2	100695	EGLN3	52628	False	other
IKZF2-4	IKZF2	100695	FHL2	5965	False	cofactor	corepressor
IKZF2-4	IKZF2	100695	FLNA	9124	False	cofactor	unknown
IKZF2-4	IKZF2	100695	GLYCTK	13554	False	other
IKZF2-4	IKZF2	100695	HAT1	55511	False	cofactor	unknown
IKZF2-1	IKZF2	101070	HDAC4	10280	True	cofactor	unknown
IKZF2-1	IKZF2	101070	HEXIM2	12696	True	cofactor	unknown
IKZF2-1	IKZF2	101070	HMBOX1	14887	True	TF
IKZF2-1	IKZF2	101070	IKZF1	2940	True	TF
IKZF2-1	IKZF2	101070	IKZF3	10016	True	TF
IKZF2-1	IKZF2	101070	INO80B	11788		cofactor	unknown
IKZF2-1	IKZF2	101070	LMO1	14023	True	cofactor	coactivator
IKZF2-1	IKZF2	101070	LMO2	1136	True	cofactor	coactivator
IKZF2-1	IKZF2	101070	LMO3	1184	True	signaling
IKZF2-1	IKZF2	101070	LONRF1	54086	True	other
IKZF2-1	IKZF2	101070	MCRS1	6901	True	cofactor	unknown
IKZF2-1	IKZF2	101070	MORF4L1	4430	True	cofactor	unknown
IKZF2-2	IKZF2	101390	HDAC4	10280	False	cofactor	unknown
IKZF2-2	IKZF2	101390	HEXIM2	12696	False	cofactor	unknown
IKZF2-2	IKZF2	101390	HMBOX1	14887	False	TF
IKZF2-2	IKZF2	101390	IKZF1	2940	True	TF
IKZF2-2	IKZF2	101390	IKZF3	10016	False	TF
IKZF2-2	IKZF2	101390	INO80B	11788		cofactor	unknown
IKZF2-2	IKZF2	101390	LMO1	14023	True	cofactor	coactivator
IKZF2-2	IKZF2	101390	LMO2	1136	False	cofactor	coactivator
IKZF2-2	IKZF2	101390	LMO3	1184	True	signaling
IKZF2-2	IKZF2	101390	LONRF1	54086	False	other
IKZF2-2	IKZF2	101390	MCRS1	6901	True	cofactor	unknown
IKZF2-2	IKZF2	101390	MORF4L1	4430	False	cofactor	unknown
IKZF2-3	IKZF2	101063	HDAC4	10280	False	cofactor	unknown
IKZF2-3	IKZF2	101063	HEXIM2	12696	False	cofactor	unknown
IKZF2-3	IKZF2	101063	HMBOX1	14887	False	TF
IKZF2-3	IKZF2	101063	IKZF1	2940	True	TF
IKZF2-3	IKZF2	101063	IKZF3	10016	True	TF
IKZF2-3	IKZF2	101063	INO80B	11788	False	cofactor	unknown
IKZF2-3	IKZF2	101063	LMO1	14023	True	cofactor	coactivator
IKZF2-3	IKZF2	101063	LMO2	1136	False	cofactor	coactivator
IKZF2-3	IKZF2	101063	LMO3	1184	True	signaling
IKZF2-3	IKZF2	101063	LONRF1	54086	False	other
IKZF2-3	IKZF2	101063	MCRS1	6901	True	cofactor	unknown
IKZF2-3	IKZF2	101063	MORF4L1	4430	True	cofactor	unknown
IKZF2-4	IKZF2	100695	HDAC4	10280	False	cofactor	unknown
IKZF2-4	IKZF2	100695	HEXIM2	12696	False	cofactor	unknown
IKZF2-4	IKZF2	100695	HMBOX1	14887	False	TF
IKZF2-4	IKZF2	100695	IKZF1	2940	False	TF
IKZF2-4	IKZF2	100695	IKZF3	10016	False	TF
IKZF2-4	IKZF2	100695	INO80B	11788	False	cofactor	unknown
IKZF2-4	IKZF2	100695	LMO1	14023	False	cofactor	coactivator
IKZF2-4	IKZF2	100695	LMO2	1136	False	cofactor	coactivator
IKZF2-4	IKZF2	100695	LMO3	1184	False	signaling
IKZF2-4	IKZF2	100695	LONRF1	54086	False	other
IKZF2-4	IKZF2	100695	MCRS1	6901	False	cofactor	unknown
IKZF2-4	IKZF2	100695	MORF4L1	4430	False	cofactor	unknown
ZNF451-2	ZNF451	101174	ZNF572	54751	False	TF
ZNF451-3	ZNF451	101180	ZNF572	54751	False	TF
ZNF451-4	ZNF451	101179	ZNF572	54751	True	TF
ZNF451-5	ZNF451	101170	ZNF572	54751	False	TF
ZNF451-6	ZNF451	101169	ZNF572	54751	False	TF
ZNF451-7	ZNF451	101171	ZNF572	54751	False	TF
ZNF451-8	ZNF451	101177	ZNF572	54751	False	TF
ZNF451-2	ZNF451	101174	ZNF648	70550	False	TF
ZNF451-3	ZNF451	101180	ZNF648	70550	False	TF
ZNF451-4	ZNF451	101179	ZNF648	70550	True	TF
ZNF451-5	ZNF451	101170	ZNF648	70550	False	TF
ZNF451-6	ZNF451	101169	ZNF648	70550	False	TF
ZNF451-7	ZNF451	101171	ZNF648	70550	False	TF
ZNF451-8	ZNF451	101177	ZNF648	70550	False	TF
ZNF451-2	ZNF451	101174	ZNF696	54384	False	TF
ZNF451-3	ZNF451	101180	ZNF696	54384	False	TF
ZNF451-4	ZNF451	101179	ZNF696	54384	True	TF
ZNF451-5	ZNF451	101170	ZNF696	54384	False	TF
ZNF451-6	ZNF451	101169	ZNF696	54384	False	TF
ZNF451-7	ZNF451	101171	ZNF696	54384	False	TF
ZNF451-8	ZNF451	101177	ZNF696	54384	False	TF
ZNF451-2	ZNF451	101174	ZNF792	52758	False	TF
ZNF451-3	ZNF451	101180	ZNF792	52758	False	TF
ZNF451-4	ZNF451	101179	ZNF792	52758	True	TF
ZNF451-5	ZNF451	101170	ZNF792	52758	False	TF
ZNF451-6	ZNF451	101169	ZNF792	52758	False	TF
ZNF451-7	ZNF451	101171	ZNF792	52758	False	TF
ZNF451-8	ZNF451	101177	ZNF792	52758	False	TF
ZNF451-2	ZNF451	101174	ZSCAN12	11204	False	TF
ZNF451-3	ZNF451	101180	ZSCAN12	11204	False	TF
ZNF451-4	ZNF451	101179	ZSCAN12	11204	True	TF
ZNF451-5	ZNF451	101170	ZSCAN12	11204	False	TF
ZNF451-6	ZNF451	101169	ZSCAN12	11204	False	TF
ZNF451-7	ZNF451	101171	ZSCAN12	11204	False	TF
ZNF451-8	ZNF451	101177	ZSCAN12	11204	False	TF
ZNF451-2	ZNF451	101174	ZSCAN23	100069795	False	TF
ZNF451-3	ZNF451	101180	ZSCAN23	100069795	False	TF
ZNF451-4	ZNF451	101179	ZSCAN23	100069795	True	TF
ZNF451-5	ZNF451	101170	ZSCAN23	100069795	False	TF
ZNF451-6	ZNF451	101169	ZSCAN23	100069795	True	TF
ZNF451-7	ZNF451	101171	ZSCAN23	100069795	False	TF
ZNF451-8	ZNF451	101177	ZSCAN23	100069795	False	TF
ZNF451-2	ZNF451	101174	ZNF250	525	False	TF
ZNF451-3	ZNF451	101180	ZNF250	525	False	TF
ZNF451-4	ZNF451	101179	ZNF250	525	True	TF
ZNF451-5	ZNF451	101170	ZNF250	525	False	TF
ZNF451-6	ZNF451	101169	ZNF250	525	False	TF
ZNF451-7	ZNF451	101171	ZNF250	525	False	TF
ZNF451-8	ZNF451	101177	ZNF250	525	False	TF
ZNF451-2	ZNF451	101174	ZNF264	56316	False	TF
ZNF451-3	ZNF451	101180	ZNF264	56316	False	TF
ZNF451-4	ZNF451	101179	ZNF264	56316	True	TF
ZNF451-5	ZNF451	101170	ZNF264	56316	False	TF
ZNF451-6	ZNF451	101169	ZNF264	56316	False	TF
ZNF451-7	ZNF451	101171	ZNF264	56316	False	TF
ZNF451-8	ZNF451	101177	ZNF264	56316	False	TF
ZNF451-2	ZNF451	101174	ZNF319	100070124	False	TF
ZNF451-3	ZNF451	101180	ZNF319	100070124	False	TF
ZNF451-4	ZNF451	101179	ZNF319	100070124	True	TF
ZNF451-5	ZNF451	101170	ZNF319	100070124	False	TF
ZNF451-6	ZNF451	101169	ZNF319	100070124	False	TF
ZNF451-7	ZNF451	101171	ZNF319	100070124	False	TF
ZNF451-8	ZNF451	101177	ZNF319	100070124	False	TF
ZNF451-2	ZNF451	101174	ZNF330	100067755	False	other
ZNF451-3	ZNF451	101180	ZNF330	100067755	False	other
ZNF451-4	ZNF451	101179	ZNF330	100067755	True	other
ZNF451-5	ZNF451	101170	ZNF330	100067755	False	other
ZNF451-6	ZNF451	101169	ZNF330	100067755	False	other
ZNF451-7	ZNF451	101171	ZNF330	100067755	False	other
ZNF451-8	ZNF451	101177	ZNF330	100067755	False	other
ZNF451-2	ZNF451	101174	ZNF35	71060	False	TF
ZNF451-3	ZNF451	101180	ZNF35	71060	False	TF
ZNF451-4	ZNF451	101179	ZNF35	71060	True	TF
ZNF451-5	ZNF451	101170	ZNF35	71060	False	TF
ZNF451-6	ZNF451	101169	ZNF35	71060	False	TF
ZNF451-7	ZNF451	101171	ZNF35	71060	False	TF
ZNF451-8	ZNF451	101177	ZNF35	71060	False	TF
ZNF451-2	ZNF451	101174	ZNF408	252	False	TF
ZNF451-3	ZNF451	101180	ZNF408	252	False	TF
ZNF451-4	ZNF451	101179	ZNF408	252	True	TF
ZNF451-5	ZNF451	101170	ZNF408	252	False	TF
ZNF451-6	ZNF451	101169	ZNF408	252	False	TF
ZNF451-7	ZNF451	101171	ZNF408	252	False	TF
ZNF451-8	ZNF451	101177	ZNF408	252	False	TF
ZNF451-2	ZNF451	101174	ZNF444	7817	False	TF
ZNF451-3	ZNF451	101180	ZNF444	7817		TF
ZNF451-4	ZNF451	101179	ZNF444	7817		TF
ZNF451-5	ZNF451	101170	ZNF444	7817	False	TF
ZNF451-6	ZNF451	101169	ZNF444	7817	False	TF
ZNF451-7	ZNF451	101171	ZNF444	7817	False	TF
ZNF451-8	ZNF451	101177	ZNF444	7817		TF
ZNF451-2	ZNF451	101174	ZNF467	13666		TF
ZNF451-3	ZNF451	101180	ZNF467	13666		TF
ZNF451-4	ZNF451	101179	ZNF467	13666		TF
ZNF451-5	ZNF451	101170	ZNF467	13666		TF
ZNF451-6	ZNF451	101169	ZNF467	13666		TF
ZNF451-7	ZNF451	101171	ZNF467	13666		TF
ZNF451-8	ZNF451	101177	ZNF467	13666		TF
ZNF451-2	ZNF451	101174	ZBTB24	54115	False	TF
ZNF451-3	ZNF451	101180	ZBTB24	54115	False	TF
ZNF451-4	ZNF451	101179	ZBTB24	54115	True	TF
ZNF451-5	ZNF451	101170	ZBTB24	54115	False	TF
ZNF451-6	ZNF451	101169	ZBTB24	54115	False	TF
ZNF451-7	ZNF451	101171	ZBTB24	54115	False	TF
ZNF451-8	ZNF451	101177	ZBTB24	54115	False	TF
ZNF451-2	ZNF451	101174	ZBTB26	7917	False	TF
ZNF451-3	ZNF451	101180	ZBTB26	7917	False	TF
ZNF451-4	ZNF451	101179	ZBTB26	7917	True	TF
ZNF451-5	ZNF451	101170	ZBTB26	7917	False	TF
ZNF451-6	ZNF451	101169	ZBTB26	7917	False	TF
ZNF451-7	ZNF451	101171	ZBTB26	7917	False	TF
ZNF451-8	ZNF451	101177	ZBTB26	7917	False	TF
ZNF451-2	ZNF451	101174	ZBTB34	100064209	False	TF
ZNF451-3	ZNF451	101180	ZBTB34	100064209	False	TF
ZNF451-4	ZNF451	101179	ZBTB34	100064209	True	TF
ZNF451-5	ZNF451	101170	ZBTB34	100064209	False	TF
ZNF451-6	ZNF451	101169	ZBTB34	100064209	False	TF
ZNF451-7	ZNF451	101171	ZBTB34	100064209	True	TF
ZNF451-8	ZNF451	101177	ZBTB34	100064209	False	TF
ZNF451-2	ZNF451	101174	ZBTB48	154	False	TF
ZNF451-3	ZNF451	101180	ZBTB48	154	False	TF
ZNF451-4	ZNF451	101179	ZBTB48	154	True	TF
ZNF451-5	ZNF451	101170	ZBTB48	154	False	TF
ZNF451-6	ZNF451	101169	ZBTB48	154	False	TF
ZNF451-7	ZNF451	101171	ZBTB48	154	False	TF
ZNF451-8	ZNF451	101177	ZBTB48	154	False	TF
ZNF451-2	ZNF451	101174	ZBTB6	1984	False	TF
ZNF451-3	ZNF451	101180	ZBTB6	1984	False	TF
ZNF451-4	ZNF451	101179	ZBTB6	1984	True	TF
ZNF451-5	ZNF451	101170	ZBTB6	1984	False	TF
ZNF451-6	ZNF451	101169	ZBTB6	1984	False	TF
ZNF451-7	ZNF451	101171	ZBTB6	1984	False	TF
ZNF451-8	ZNF451	101177	ZBTB6	1984	False	TF
ZNF451-2	ZNF451	101174	ZC3H10	7896	False	other
ZNF451-3	ZNF451	101180	ZC3H10	7896	False	other
ZNF451-4	ZNF451	101179	ZC3H10	7896	True	other
ZNF451-5	ZNF451	101170	ZC3H10	7896	False	other
ZNF451-6	ZNF451	101169	ZC3H10	7896	False	other
ZNF451-7	ZNF451	101171	ZC3H10	7896	False	other
ZNF451-8	ZNF451	101177	ZC3H10	7896	False	other
ZNF451-2	ZNF451	101174	ZFP42	100063992	False	TF
ZNF451-3	ZNF451	101180	ZFP42	100063992	False	TF
ZNF451-4	ZNF451	101179	ZFP42	100063992	True	TF
ZNF451-5	ZNF451	101170	ZFP42	100063992	False	TF
ZNF451-6	ZNF451	101169	ZFP42	100063992	True	TF
ZNF451-7	ZNF451	101171	ZFP42	100063992	False	TF
ZNF451-8	ZNF451	101177	ZFP42	100063992	False	TF
ZNF451-2	ZNF451	101174	ZNF24	3699		TF
ZNF451-3	ZNF451	101180	ZNF24	3699	False	TF
ZNF451-4	ZNF451	101179	ZNF24	3699	True	TF
ZNF451-5	ZNF451	101170	ZNF24	3699	False	TF
ZNF451-6	ZNF451	101169	ZNF24	3699	False	TF
ZNF451-7	ZNF451	101171	ZNF24	3699	False	TF
ZNF451-8	ZNF451	101177	ZNF24	3699	False	TF
HMBOX1-1	HMBOX1	100416	FGF11	9976		signaling
HMBOX1-1	HMBOX1	100416	FNDC11	78	True	other
HMBOX1-1	HMBOX1	100416	GAS2L2	100015630		signaling
HMBOX1-1	HMBOX1	100416	HMBOX1	14887	True	TF
HMBOX1-1	HMBOX1	100416	INO80B	11788		cofactor	unknown
HMBOX1-1	HMBOX1	100416	KAT5	53941	True	cofactor	coactivator
HMBOX1-1	HMBOX1	100416	KIF9	1905		other
HMBOX1-1	HMBOX1	100416	LMO1	14023	False	cofactor	coactivator
HMBOX1-1	HMBOX1	100416	LMO3	1184	True	signaling
HMBOX1-1	HMBOX1	100416	LMO4	3110	True	other
HMBOX1-1	HMBOX1	100416	LNX1	8141	True	other
HMBOX1-1	HMBOX1	100416	MAGEH1	656	True	other
HMBOX1-2	HMBOX1	100014	FGF11	9976		signaling
HMBOX1-2	HMBOX1	100014	FNDC11	78	True	other
HMBOX1-2	HMBOX1	100014	GAS2L2	100015630		signaling
HMBOX1-2	HMBOX1	100014	HMBOX1	14887	True	TF
HMBOX1-2	HMBOX1	100014	INO80B	11788		cofactor	unknown
HMBOX1-2	HMBOX1	100014	KAT5	53941	True	cofactor	coactivator
HMBOX1-2	HMBOX1	100014	KIF9	1905		other
HMBOX1-2	HMBOX1	100014	LMO1	14023	True	cofactor	coactivator
HMBOX1-2	HMBOX1	100014	LMO3	1184	True	signaling
HMBOX1-2	HMBOX1	100014	LMO4	3110	True	other
HMBOX1-2	HMBOX1	100014	LNX1	8141	True	other
HMBOX1-2	HMBOX1	100014	MAGEH1	656	True	other
HMBOX1-3	HMBOX1	100801	FGF11	9976	False	signaling
HMBOX1-3	HMBOX1	100801	FNDC11	78	False	other
HMBOX1-3	HMBOX1	100801	GAS2L2	100015630		signaling
HMBOX1-3	HMBOX1	100801	HMBOX1	14887	True	TF
HMBOX1-3	HMBOX1	100801	INO80B	11788	False	cofactor	unknown
HMBOX1-3	HMBOX1	100801	KAT5	53941	False	cofactor	coactivator
HMBOX1-3	HMBOX1	100801	KIF9	1905	False	other
HMBOX1-3	HMBOX1	100801	LMO1	14023	False	cofactor	coactivator
HMBOX1-3	HMBOX1	100801	LMO3	1184	False	signaling
HMBOX1-3	HMBOX1	100801	LMO4	3110	False	other
HMBOX1-3	HMBOX1	100801	LNX1	8141	True	other
HMBOX1-3	HMBOX1	100801	MAGEH1	656	True	other
HMBOX1-4	HMBOX1	100631	FGF11	9976	False	signaling
HMBOX1-4	HMBOX1	100631	FNDC11	78	False	other
HMBOX1-4	HMBOX1	100631	GAS2L2	100015630	False	signaling
HMBOX1-4	HMBOX1	100631	HMBOX1	14887	False	TF
HMBOX1-4	HMBOX1	100631	INO80B	11788	False	cofactor	unknown
HMBOX1-4	HMBOX1	100631	KAT5	53941	False	cofactor	coactivator
HMBOX1-4	HMBOX1	100631	KIF9	1905	False	other
HMBOX1-4	HMBOX1	100631	LMO1	14023	False	cofactor	coactivator
HMBOX1-4	HMBOX1	100631	LMO3	1184	False	signaling
HMBOX1-4	HMBOX1	100631	LMO4	3110	False	other
HMBOX1-4	HMBOX1	100631	LNX1	8141	False	other
HMBOX1-4	HMBOX1	100631	MAGEH1	656	False	other
HMBOX1-1	HMBOX1	100416	AEBP2	2531	True	TF
HMBOX1-1	HMBOX1	100416	ANKRD36	56675	False	other
HMBOX1-1	HMBOX1	100416	ASB7	12068	True	signaling
HMBOX1-1	HMBOX1	100416	ATP5O	6684	True	other
HMBOX1-1	HMBOX1	100416	BANP	6534	False	cofactor	unknown
HMBOX1-1	HMBOX1	100416	BAZ2B	9069	False	TF
HMBOX1-1	HMBOX1	100416	BRD1	100000034	True	cofactor	unknown
HMBOX1-1	HMBOX1	100416	C8orf33	6838	True	other
HMBOX1-1	HMBOX1	100416	CBX8	6725	True	cofactor	unknown
HMBOX1-1	HMBOX1	100416	CCDC187	11356	True	other
HMBOX1-1	HMBOX1	100416	CCNC	11984	True	cofactor	unknown
HMBOX1-1	HMBOX1	100416	CDC7	56166	False	signaling
HMBOX1-2	HMBOX1	100014	AEBP2	2531	True	TF
HMBOX1-2	HMBOX1	100014	ANKRD36	56675	False	other
HMBOX1-2	HMBOX1	100014	ASB7	12068	True	signaling
HMBOX1-2	HMBOX1	100014	ATP5O	6684	True	other
HMBOX1-2	HMBOX1	100014	BANP	6534	False	cofactor	unknown
HMBOX1-2	HMBOX1	100014	BAZ2B	9069	False	TF
HMBOX1-2	HMBOX1	100014	BRD1	100000034	True	cofactor	unknown
HMBOX1-2	HMBOX1	100014	C8orf33	6838	True	other
HMBOX1-2	HMBOX1	100014	CBX8	6725	True	cofactor	unknown
HMBOX1-2	HMBOX1	100014	CCDC187	11356	True	other
HMBOX1-2	HMBOX1	100014	CCNC	11984	True	cofactor	unknown
HMBOX1-2	HMBOX1	100014	CDC7	56166	False	signaling
HMBOX1-3	HMBOX1	100801	AEBP2	2531	False	TF
HMBOX1-3	HMBOX1	100801	ANKRD36	56675	False	other
HMBOX1-3	HMBOX1	100801	ASB7	12068	False	signaling
HMBOX1-3	HMBOX1	100801	ATP5O	6684	False	other
HMBOX1-3	HMBOX1	100801	BANP	6534	False	cofactor	unknown
HMBOX1-3	HMBOX1	100801	BAZ2B	9069	False	TF
HMBOX1-3	HMBOX1	100801	BRD1	100000034	False	cofactor	unknown
HMBOX1-3	HMBOX1	100801	C8orf33	6838	False	other
HMBOX1-3	HMBOX1	100801	CBX8	6725	False	cofactor	unknown
HMBOX1-3	HMBOX1	100801	CCDC187	11356	False	other
HMBOX1-3	HMBOX1	100801	CCNC	11984	False	cofactor	unknown
HMBOX1-3	HMBOX1	100801	CDC7	56166	False	signaling
HMBOX1-4	HMBOX1	100631	AEBP2	2531	False	TF
HMBOX1-4	HMBOX1	100631	ANKRD36	56675	False	other
HMBOX1-4	HMBOX1	100631	ASB7	12068	False	signaling
HMBOX1-4	HMBOX1	100631	ATP5O	6684	False	other
HMBOX1-4	HMBOX1	100631	BANP	6534	False	cofactor	unknown
HMBOX1-4	HMBOX1	100631	BAZ2B	9069	False	TF
HMBOX1-4	HMBOX1	100631	BRD1	100000034	False	cofactor	unknown
HMBOX1-4	HMBOX1	100631	C8orf33	6838	False	other
HMBOX1-4	HMBOX1	100631	CBX8	6725	False	cofactor	unknown
HMBOX1-4	HMBOX1	100631	CCDC187	11356	False	other
HMBOX1-4	HMBOX1	100631	CCNC	11984	False	cofactor	unknown
HMBOX1-4	HMBOX1	100631	CDC7	56166	False	signaling
HMBOX1-1	HMBOX1	100416	CDK18	2966	True	other
HMBOX1-1	HMBOX1	100416	DNAJC27	1267	False	signaling
HMBOX1-1	HMBOX1	100416	DYNLL1	56155	True	other
HMBOX1-1	HMBOX1	100416	EAF1	10507	False	cofactor	unknown
HMBOX1-1	HMBOX1	100416	ENKD1	4798	True	other
HMBOX1-1	HMBOX1	100416	EXOSC5	4997	True	other
HMBOX1-1	HMBOX1	100416	FAM13C	2040	False	other
HMBOX1-1	HMBOX1	100416	FAM161A	53030	True	other
HMBOX1-1	HMBOX1	100416	FAM206A	239	False	other
HMBOX1-1	HMBOX1	100416	FAM90A1	11110	True	other
HMBOX1-1	HMBOX1	100416	FANCL	11743	False	other
HMBOX1-1	HMBOX1	100416	FARS2	12653	False	other
HMBOX1-2	HMBOX1	100014	CDK18	2966	True	other
HMBOX1-2	HMBOX1	100014	DNAJC27	1267	False	signaling
HMBOX1-2	HMBOX1	100014	DYNLL1	56155	True	other
HMBOX1-2	HMBOX1	100014	EAF1	10507	False	cofactor	unknown
HMBOX1-2	HMBOX1	100014	ENKD1	4798	True	other
HMBOX1-2	HMBOX1	100014	EXOSC5	4997	False	other
HMBOX1-2	HMBOX1	100014	FAM13C	2040	False	other
HMBOX1-2	HMBOX1	100014	FAM161A	53030	True	other
HMBOX1-2	HMBOX1	100014	FAM206A	239	True	other
HMBOX1-2	HMBOX1	100014	FAM90A1	11110	True	other
HMBOX1-2	HMBOX1	100014	FANCL	11743	False	other
HMBOX1-2	HMBOX1	100014	FARS2	12653	False	other
HMBOX1-3	HMBOX1	100801	CDK18	2966	False	other
HMBOX1-3	HMBOX1	100801	DNAJC27	1267	False	signaling
HMBOX1-3	HMBOX1	100801	DYNLL1	56155	True	other
HMBOX1-3	HMBOX1	100801	EAF1	10507	False	cofactor	unknown
HMBOX1-3	HMBOX1	100801	ENKD1	4798	False	other
HMBOX1-3	HMBOX1	100801	EXOSC5	4997	True	other
HMBOX1-3	HMBOX1	100801	FAM13C	2040	False	other
HMBOX1-3	HMBOX1	100801	FAM161A	53030	False	other
HMBOX1-3	HMBOX1	100801	FAM206A	239	False	other
HMBOX1-3	HMBOX1	100801	FAM90A1	11110	False	other
HMBOX1-3	HMBOX1	100801	FANCL	11743	False	other
HMBOX1-3	HMBOX1	100801	FARS2	12653	False	other
HMBOX1-4	HMBOX1	100631	CDK18	2966	False	other
HMBOX1-4	HMBOX1	100631	DNAJC27	1267	False	signaling
HMBOX1-4	HMBOX1	100631	DYNLL1	56155	False	other
HMBOX1-4	HMBOX1	100631	EAF1	10507	False	cofactor	unknown
HMBOX1-4	HMBOX1	100631	ENKD1	4798	False	other
HMBOX1-4	HMBOX1	100631	EXOSC5	4997	False	other
HMBOX1-4	HMBOX1	100631	FAM13C	2040	False	other
HMBOX1-4	HMBOX1	100631	FAM161A	53030		other
HMBOX1-4	HMBOX1	100631	FAM206A	239	False	other
HMBOX1-4	HMBOX1	100631	FAM90A1	11110	False	other
HMBOX1-4	HMBOX1	100631	FANCL	11743	False	other
HMBOX1-4	HMBOX1	100631	FARS2	12653	False	other
ZNF451-2	ZNF451	101174	TTC23	7605		signaling
ZNF451-3	ZNF451	101180	TTC23	7605	False	signaling
ZNF451-4	ZNF451	101179	TTC23	7605	True	signaling
ZNF451-5	ZNF451	101170	TTC23	7605		signaling
ZNF451-6	ZNF451	101169	TTC23	7605		signaling
ZNF451-7	ZNF451	101171	TTC23	7605		signaling
ZNF451-8	ZNF451	101177	TTC23	7605	False	signaling
ZNF451-2	ZNF451	101174	UBA3	12803	False	other
ZNF451-3	ZNF451	101180	UBA3	12803	False	other
ZNF451-4	ZNF451	101179	UBA3	12803	True	other
ZNF451-5	ZNF451	101170	UBA3	12803	False	other
ZNF451-6	ZNF451	101169	UBA3	12803	False	other
ZNF451-7	ZNF451	101171	UBA3	12803	False	other
ZNF451-8	ZNF451	101177	UBA3	12803	False	other
ZNF451-2	ZNF451	101174	UBE2I	4616	False	signaling
ZNF451-3	ZNF451	101180	UBE2I	4616	False	signaling
ZNF451-4	ZNF451	101179	UBE2I	4616	True	signaling
ZNF451-5	ZNF451	101170	UBE2I	4616	False	signaling
ZNF451-6	ZNF451	101169	UBE2I	4616	False	signaling
ZNF451-7	ZNF451	101171	UBE2I	4616	False	signaling
ZNF451-8	ZNF451	101177	UBE2I	4616	False	signaling
ZNF451-2	ZNF451	101174	UBQLN1	2261	False	signaling
ZNF451-3	ZNF451	101180	UBQLN1	2261	False	signaling
ZNF451-4	ZNF451	101179	UBQLN1	2261	True	signaling
ZNF451-5	ZNF451	101170	UBQLN1	2261	False	signaling
ZNF451-6	ZNF451	101169	UBQLN1	2261	False	signaling
ZNF451-7	ZNF451	101171	UBQLN1	2261	False	signaling
ZNF451-8	ZNF451	101177	UBQLN1	2261	False	signaling
ZNF451-2	ZNF451	101174	UBQLN2	71001	False	signaling
ZNF451-3	ZNF451	101180	UBQLN2	71001	False	signaling
ZNF451-4	ZNF451	101179	UBQLN2	71001	True	signaling
ZNF451-5	ZNF451	101170	UBQLN2	71001	False	signaling
ZNF451-6	ZNF451	101169	UBQLN2	71001	False	signaling
ZNF451-7	ZNF451	101171	UBQLN2	71001	False	signaling
ZNF451-8	ZNF451	101177	UBQLN2	71001	False	signaling
ZNF451-2	ZNF451	101174	VEZF1	100015985	False	TF
ZNF451-3	ZNF451	101180	VEZF1	100015985	False	TF
ZNF451-4	ZNF451	101179	VEZF1	100015985		TF
ZNF451-5	ZNF451	101170	VEZF1	100015985	False	TF
ZNF451-6	ZNF451	101169	VEZF1	100015985	False	TF
ZNF451-7	ZNF451	101171	VEZF1	100015985	False	TF
ZNF451-8	ZNF451	101177	VEZF1	100015985	False	TF
ZNF451-2	ZNF451	101174	YAF2	10490	False	cofactor	both
ZNF451-3	ZNF451	101180	YAF2	10490	False	cofactor	both
ZNF451-4	ZNF451	101179	YAF2	10490	False	cofactor	both
ZNF451-5	ZNF451	101170	YAF2	10490	False	cofactor	both
ZNF451-6	ZNF451	101169	YAF2	10490	False	cofactor	both
ZNF451-7	ZNF451	101171	YAF2	10490	False	cofactor	both
ZNF451-8	ZNF451	101177	YAF2	10490	False	cofactor	both
ZNF451-2	ZNF451	101174	ZBED1	201	False	TF
ZNF451-3	ZNF451	101180	ZBED1	201	False	TF
ZNF451-4	ZNF451	101179	ZBED1	201	True	TF
ZNF451-5	ZNF451	101170	ZBED1	201	False	TF
ZNF451-6	ZNF451	101169	ZBED1	201	False	TF
ZNF451-7	ZNF451	101171	ZBED1	201	False	TF
ZNF451-8	ZNF451	101177	ZBED1	201	False	TF
ZNF451-2	ZNF451	101174	SMN2	66	False	other
ZNF451-3	ZNF451	101180	SMN2	66	False	other
ZNF451-4	ZNF451	101179	SMN2	66	True	other
ZNF451-5	ZNF451	101170	SMN2	66	False	other
ZNF451-6	ZNF451	101169	SMN2	66	False	other
ZNF451-7	ZNF451	101171	SMN2	66	False	other
ZNF451-8	ZNF451	101177	SMN2	66	False	other
ZNF451-2	ZNF451	101174	SOX5	10885	False	TF
ZNF451-3	ZNF451	101180	SOX5	10885	False	TF
ZNF451-4	ZNF451	101179	SOX5	10885	True	TF
ZNF451-5	ZNF451	101170	SOX5	10885	False	TF
ZNF451-6	ZNF451	101169	SOX5	10885	False	TF
ZNF451-7	ZNF451	101171	SOX5	10885	False	TF
ZNF451-8	ZNF451	101177	SOX5	10885	False	TF
ZNF451-2	ZNF451	101174	SPDL1	6331	False	signaling
ZNF451-3	ZNF451	101180	SPDL1	6331	False	signaling
ZNF451-4	ZNF451	101179	SPDL1	6331	True	signaling
ZNF451-5	ZNF451	101170	SPDL1	6331	False	signaling
ZNF451-6	ZNF451	101169	SPDL1	6331	False	signaling
ZNF451-7	ZNF451	101171	SPDL1	6331	False	signaling
ZNF451-8	ZNF451	101177	SPDL1	6331	False	signaling
ZNF451-2	ZNF451	101174	STX2	10658	False	signaling
ZNF451-3	ZNF451	101180	STX2	10658	False	signaling
ZNF451-4	ZNF451	101179	STX2	10658	True	signaling
ZNF451-5	ZNF451	101170	STX2	10658	False	signaling
ZNF451-6	ZNF451	101169	STX2	10658	False	signaling
ZNF451-7	ZNF451	101171	STX2	10658	False	signaling
ZNF451-8	ZNF451	101177	STX2	10658	False	signaling
ZNF451-2	ZNF451	101174	SUMO1	4586	False	cofactor	unknown
ZNF451-3	ZNF451	101180	SUMO1	4586	False	cofactor	unknown
ZNF451-4	ZNF451	101179	SUMO1	4586	True	cofactor	unknown
ZNF451-5	ZNF451	101170	SUMO1	4586	False	cofactor	unknown
ZNF451-6	ZNF451	101169	SUMO1	4586	False	cofactor	unknown
ZNF451-7	ZNF451	101171	SUMO1	4586	False	cofactor	unknown
ZNF451-8	ZNF451	101177	SUMO1	4586	False	cofactor	unknown
ZNF451-2	ZNF451	101174	TBX6	12746	False	TF
ZNF451-3	ZNF451	101180	TBX6	12746	False	TF
ZNF451-4	ZNF451	101179	TBX6	12746	True	TF
ZNF451-5	ZNF451	101170	TBX6	12746	False	TF
ZNF451-6	ZNF451	101169	TBX6	12746	False	TF
ZNF451-7	ZNF451	101171	TBX6	12746	False	TF
ZNF451-8	ZNF451	101177	TBX6	12746	False	TF
ZNF451-2	ZNF451	101174	TFG	5933	False	signaling
ZNF451-3	ZNF451	101180	TFG	5933	False	signaling
ZNF451-4	ZNF451	101179	TFG	5933	True	signaling
ZNF451-5	ZNF451	101170	TFG	5933	False	signaling
ZNF451-6	ZNF451	101169	TFG	5933	False	signaling
ZNF451-7	ZNF451	101171	TFG	5933	False	signaling
ZNF451-8	ZNF451	101177	TFG	5933	False	signaling
ZNF451-2	ZNF451	101174	THAP1	1668	False	TF
ZNF451-3	ZNF451	101180	THAP1	1668	False	TF
ZNF451-4	ZNF451	101179	THAP1	1668	True	TF
ZNF451-5	ZNF451	101170	THAP1	1668	False	TF
ZNF451-6	ZNF451	101169	THAP1	1668	False	TF
ZNF451-7	ZNF451	101171	THAP1	1668	False	TF
ZNF451-8	ZNF451	101177	THAP1	1668	False	TF
ZNF451-2	ZNF451	101174	TNIP1	7045	False	cofactor	unknown
ZNF451-3	ZNF451	101180	TNIP1	7045	False	cofactor	unknown
ZNF451-4	ZNF451	101179	TNIP1	7045	True	cofactor	unknown
ZNF451-5	ZNF451	101170	TNIP1	7045	False	cofactor	unknown
ZNF451-6	ZNF451	101169	TNIP1	7045	False	cofactor	unknown
ZNF451-7	ZNF451	101171	TNIP1	7045	False	cofactor	unknown
ZNF451-8	ZNF451	101177	TNIP1	7045	False	cofactor	unknown
ZNF451-2	ZNF451	101174	TRAF2	9637	False	signaling
ZNF451-3	ZNF451	101180	TRAF2	9637	False	signaling
ZNF451-4	ZNF451	101179	TRAF2	9637	True	signaling
ZNF451-5	ZNF451	101170	TRAF2	9637	False	signaling
ZNF451-6	ZNF451	101169	TRAF2	9637	False	signaling
ZNF451-7	ZNF451	101171	TRAF2	9637	False	signaling
ZNF451-8	ZNF451	101177	TRAF2	9637	False	signaling
ZNF451-2	ZNF451	101174	TRAF3	71592	False	signaling
ZNF451-3	ZNF451	101180	TRAF3	71592	False	signaling
ZNF451-4	ZNF451	101179	TRAF3	71592	True	signaling
ZNF451-5	ZNF451	101170	TRAF3	71592	False	signaling
ZNF451-6	ZNF451	101169	TRAF3	71592	False	signaling
ZNF451-7	ZNF451	101171	TRAF3	71592	False	signaling
ZNF451-8	ZNF451	101177	TRAF3	71592	False	signaling
ZNF451-2	ZNF451	101174	TRAF3IP3	54647	False	other
ZNF451-3	ZNF451	101180	TRAF3IP3	54647	False	other
ZNF451-4	ZNF451	101179	TRAF3IP3	54647	True	other
ZNF451-5	ZNF451	101170	TRAF3IP3	54647	False	other
ZNF451-6	ZNF451	101169	TRAF3IP3	54647	False	other
ZNF451-7	ZNF451	101171	TRAF3IP3	54647	False	other
ZNF451-8	ZNF451	101177	TRAF3IP3	54647	False	other
ZNF451-2	ZNF451	101174	TRAF5	2239	False	signaling
ZNF451-3	ZNF451	101180	TRAF5	2239	False	signaling
ZNF451-4	ZNF451	101179	TRAF5	2239	True	signaling
ZNF451-5	ZNF451	101170	TRAF5	2239	False	signaling
ZNF451-6	ZNF451	101169	TRAF5	2239	False	signaling
ZNF451-7	ZNF451	101171	TRAF5	2239	False	signaling
ZNF451-8	ZNF451	101177	TRAF5	2239	False	signaling
ZNF451-2	ZNF451	101174	TRIM21	130	False	signaling
ZNF451-3	ZNF451	101180	TRIM21	130	False	signaling
ZNF451-4	ZNF451	101179	TRIM21	130	True	signaling
ZNF451-5	ZNF451	101170	TRIM21	130	False	signaling
ZNF451-6	ZNF451	101169	TRIM21	130	False	signaling
ZNF451-7	ZNF451	101171	TRIM21	130	False	signaling
ZNF451-8	ZNF451	101177	TRIM21	130	False	signaling
ZNF451-2	ZNF451	101174	TRIM29	7792	False	cofactor	unknown
ZNF451-3	ZNF451	101180	TRIM29	7792	False	cofactor	unknown
ZNF451-4	ZNF451	101179	TRIM29	7792	True	cofactor	unknown
ZNF451-5	ZNF451	101170	TRIM29	7792	False	cofactor	unknown
ZNF451-6	ZNF451	101169	TRIM29	7792	False	cofactor	unknown
ZNF451-7	ZNF451	101171	TRIM29	7792	False	cofactor	unknown
ZNF451-8	ZNF451	101177	TRIM29	7792	False	cofactor	unknown
ZNF451-2	ZNF451	101174	TRIM38	2522	False	signaling
ZNF451-3	ZNF451	101180	TRIM38	2522	False	signaling
ZNF451-4	ZNF451	101179	TRIM38	2522	True	signaling
ZNF451-5	ZNF451	101170	TRIM38	2522	False	signaling
ZNF451-6	ZNF451	101169	TRIM38	2522	False	signaling
ZNF451-7	ZNF451	101171	TRIM38	2522	False	signaling
ZNF451-8	ZNF451	101177	TRIM38	2522	False	signaling
ZNF451-2	ZNF451	101174	HNRNPCL1	70525	False	other
ZNF451-3	ZNF451	101180	HNRNPCL1	70525	False	other
ZNF451-4	ZNF451	101179	HNRNPCL1	70525	True	other
ZNF451-5	ZNF451	101170	HNRNPCL1	70525	False	other
ZNF451-6	ZNF451	101169	HNRNPCL1	70525	False	other
ZNF451-7	ZNF451	101171	HNRNPCL1	70525	False	other
ZNF451-8	ZNF451	101177	HNRNPCL1	70525	False	other
ZNF451-2	ZNF451	101174	HOMER1	742	False	signaling
ZNF451-3	ZNF451	101180	HOMER1	742	False	signaling
ZNF451-4	ZNF451	101179	HOMER1	742	True	signaling
ZNF451-5	ZNF451	101170	HOMER1	742	False	signaling
ZNF451-6	ZNF451	101169	HOMER1	742	False	signaling
ZNF451-7	ZNF451	101171	HOMER1	742	False	signaling
ZNF451-8	ZNF451	101177	HOMER1	742	False	signaling
ZNF451-2	ZNF451	101174	IMPDH1	71077	False	other
ZNF451-3	ZNF451	101180	IMPDH1	71077	False	other
ZNF451-4	ZNF451	101179	IMPDH1	71077	True	other
ZNF451-5	ZNF451	101170	IMPDH1	71077	False	other
ZNF451-6	ZNF451	101169	IMPDH1	71077	False	other
ZNF451-7	ZNF451	101171	IMPDH1	71077	False	other
ZNF451-8	ZNF451	101177	IMPDH1	71077	False	other
ZNF451-2	ZNF451	101174	JRK	11423	False	TF
ZNF451-3	ZNF451	101180	JRK	11423		TF
ZNF451-4	ZNF451	101179	JRK	11423	False	TF
ZNF451-5	ZNF451	101170	JRK	11423	False	TF
ZNF451-6	ZNF451	101169	JRK	11423	False	TF
ZNF451-7	ZNF451	101171	JRK	11423	False	TF
ZNF451-8	ZNF451	101177	JRK	11423	False	TF
ZNF451-2	ZNF451	101174	KCTD9	12452	False	signaling
ZNF451-3	ZNF451	101180	KCTD9	12452	False	signaling
ZNF451-4	ZNF451	101179	KCTD9	12452	True	signaling
ZNF451-5	ZNF451	101170	KCTD9	12452	False	signaling
ZNF451-6	ZNF451	101169	KCTD9	12452	False	signaling
ZNF451-7	ZNF451	101171	KCTD9	12452	False	signaling
ZNF451-8	ZNF451	101177	KCTD9	12452	False	signaling
ZNF451-2	ZNF451	101174	L3MBTL3	10868	False	TF
ZNF451-3	ZNF451	101180	L3MBTL3	10868	False	TF
ZNF451-4	ZNF451	101179	L3MBTL3	10868	True	TF
ZNF451-5	ZNF451	101170	L3MBTL3	10868	False	TF
ZNF451-6	ZNF451	101169	L3MBTL3	10868	False	TF
ZNF451-7	ZNF451	101171	L3MBTL3	10868	False	TF
ZNF451-8	ZNF451	101177	L3MBTL3	10868	False	TF
ZNF451-2	ZNF451	101174	LMNB2	100067760	False	other
ZNF451-3	ZNF451	101180	LMNB2	100067760		other
ZNF451-4	ZNF451	101179	LMNB2	100067760		other
ZNF451-5	ZNF451	101170	LMNB2	100067760		other
ZNF451-6	ZNF451	101169	LMNB2	100067760	False	other
ZNF451-7	ZNF451	101171	LMNB2	100067760		other
ZNF451-8	ZNF451	101177	LMNB2	100067760		other
ZNF451-2	ZNF451	101174	MID2	1074	False	signaling
ZNF451-3	ZNF451	101180	MID2	1074	False	signaling
ZNF451-4	ZNF451	101179	MID2	1074	True	signaling
ZNF451-5	ZNF451	101170	MID2	1074	False	signaling
ZNF451-6	ZNF451	101169	MID2	1074	False	signaling
ZNF451-7	ZNF451	101171	MID2	1074	False	signaling
ZNF451-8	ZNF451	101177	MID2	1074	False	signaling
ZNF451-2	ZNF451	101174	MSX2	740	False	TF
ZNF451-3	ZNF451	101180	MSX2	740		TF
ZNF451-4	ZNF451	101179	MSX2	740		TF
ZNF451-5	ZNF451	101170	MSX2	740	False	TF
ZNF451-6	ZNF451	101169	MSX2	740	False	TF
ZNF451-7	ZNF451	101171	MSX2	740	False	TF
ZNF451-8	ZNF451	101177	MSX2	740	False	TF
ZNF451-2	ZNF451	101174	NSF	1661	False	signaling
ZNF451-3	ZNF451	101180	NSF	1661	False	signaling
ZNF451-4	ZNF451	101179	NSF	1661		signaling
ZNF451-5	ZNF451	101170	NSF	1661	False	signaling
ZNF451-6	ZNF451	101169	NSF	1661	False	signaling
ZNF451-7	ZNF451	101171	NSF	1661	False	signaling
ZNF451-8	ZNF451	101177	NSF	1661	False	signaling
ZNF451-2	ZNF451	101174	OPLAH	100014361		other
ZNF451-3	ZNF451	101180	OPLAH	100014361		other
ZNF451-4	ZNF451	101179	OPLAH	100014361		other
ZNF451-5	ZNF451	101170	OPLAH	100014361	False	other
ZNF451-6	ZNF451	101169	OPLAH	100014361		other
ZNF451-7	ZNF451	101171	OPLAH	100014361		other
ZNF451-8	ZNF451	101177	OPLAH	100014361	False	other
ZNF451-2	ZNF451	101174	OPTN	6157	False	signaling
ZNF451-3	ZNF451	101180	OPTN	6157	False	signaling
ZNF451-4	ZNF451	101179	OPTN	6157	False	signaling
ZNF451-5	ZNF451	101170	OPTN	6157	False	signaling
ZNF451-6	ZNF451	101169	OPTN	6157	False	signaling
ZNF451-7	ZNF451	101171	OPTN	6157	False	signaling
ZNF451-8	ZNF451	101177	OPTN	6157	False	signaling
ZNF451-2	ZNF451	101174	PCBP1	10250	False	other
ZNF451-3	ZNF451	101180	PCBP1	10250	False	other
ZNF451-4	ZNF451	101179	PCBP1	10250	False	other
ZNF451-5	ZNF451	101170	PCBP1	10250	False	other
ZNF451-6	ZNF451	101169	PCBP1	10250	False	other
ZNF451-7	ZNF451	101171	PCBP1	10250	False	other
ZNF451-8	ZNF451	101177	PCBP1	10250	False	other
ZNF451-2	ZNF451	101174	PML	3572	False	cofactor	unknown
ZNF451-3	ZNF451	101180	PML	3572	False	cofactor	unknown
ZNF451-4	ZNF451	101179	PML	3572		cofactor	unknown
ZNF451-5	ZNF451	101170	PML	3572	False	cofactor	unknown
ZNF451-6	ZNF451	101169	PML	3572	False	cofactor	unknown
ZNF451-7	ZNF451	101171	PML	3572	False	cofactor	unknown
ZNF451-8	ZNF451	101177	PML	3572	False	cofactor	unknown
ZNF451-2	ZNF451	101174	POU1F1	100016074	False	TF
ZNF451-3	ZNF451	101180	POU1F1	100016074	False	TF
ZNF451-4	ZNF451	101179	POU1F1	100016074	True	TF
ZNF451-5	ZNF451	101170	POU1F1	100016074	False	TF
ZNF451-6	ZNF451	101169	POU1F1	100016074	False	TF
ZNF451-7	ZNF451	101171	POU1F1	100016074	False	TF
ZNF451-8	ZNF451	101177	POU1F1	100016074	False	TF
ZNF451-2	ZNF451	101174	PROP1	72096	False	TF
ZNF451-3	ZNF451	101180	PROP1	72096	False	TF
ZNF451-4	ZNF451	101179	PROP1	72096	True	TF
ZNF451-5	ZNF451	101170	PROP1	72096	False	TF
ZNF451-6	ZNF451	101169	PROP1	72096	False	TF
ZNF451-7	ZNF451	101171	PROP1	72096	True	TF
ZNF451-8	ZNF451	101177	PROP1	72096	False	TF
ZNF451-2	ZNF451	101174	PRPH	9926	False	other
ZNF451-3	ZNF451	101180	PRPH	9926	False	other
ZNF451-4	ZNF451	101179	PRPH	9926		other
ZNF451-5	ZNF451	101170	PRPH	9926	False	other
ZNF451-6	ZNF451	101169	PRPH	9926	False	other
ZNF451-7	ZNF451	101171	PRPH	9926	False	other
ZNF451-8	ZNF451	101177	PRPH	9926	False	other
ZNF451-2	ZNF451	101174	PRR20D	56508	False	other
ZNF451-3	ZNF451	101180	PRR20D	56508	False	other
ZNF451-4	ZNF451	101179	PRR20D	56508	False	other
ZNF451-5	ZNF451	101170	PRR20D	56508	False	other
ZNF451-6	ZNF451	101169	PRR20D	56508	False	other
ZNF451-7	ZNF451	101171	PRR20D	56508	False	other
ZNF451-8	ZNF451	101177	PRR20D	56508	False	other
ZNF451-2	ZNF451	101174	RNF151	56094	False	other
ZNF451-3	ZNF451	101180	RNF151	56094	False	other
ZNF451-4	ZNF451	101179	RNF151	56094	True	other
ZNF451-5	ZNF451	101170	RNF151	56094	False	other
ZNF451-6	ZNF451	101169	RNF151	56094	False	other
ZNF451-7	ZNF451	101171	RNF151	56094	False	other
ZNF451-8	ZNF451	101177	RNF151	56094	False	other
ZNF451-2	ZNF451	101174	RNF168	9865	False	cofactor	unknown
ZNF451-3	ZNF451	101180	RNF168	9865	False	cofactor	unknown
ZNF451-4	ZNF451	101179	RNF168	9865	True	cofactor	unknown
ZNF451-5	ZNF451	101170	RNF168	9865	False	cofactor	unknown
ZNF451-6	ZNF451	101169	RNF168	9865	False	cofactor	unknown
ZNF451-7	ZNF451	101171	RNF168	9865	False	cofactor	unknown
ZNF451-8	ZNF451	101177	RNF168	9865	False	cofactor	unknown
ZNF451-2	ZNF451	101174	RUNX1T1	4468	False	cofactor	corepressor
ZNF451-3	ZNF451	101180	RUNX1T1	4468	False	cofactor	corepressor
ZNF451-4	ZNF451	101179	RUNX1T1	4468		cofactor	corepressor
ZNF451-5	ZNF451	101170	RUNX1T1	4468	False	cofactor	corepressor
ZNF451-6	ZNF451	101169	RUNX1T1	4468	False	cofactor	corepressor
ZNF451-7	ZNF451	101171	RUNX1T1	4468		cofactor	corepressor
ZNF451-8	ZNF451	101177	RUNX1T1	4468	False	cofactor	corepressor
ZNF451-2	ZNF451	101174	SCAND1	3585	False	cofactor	unknown
ZNF451-3	ZNF451	101180	SCAND1	3585	False	cofactor	unknown
ZNF451-4	ZNF451	101179	SCAND1	3585		cofactor	unknown
ZNF451-5	ZNF451	101170	SCAND1	3585	False	cofactor	unknown
ZNF451-6	ZNF451	101169	SCAND1	3585	False	cofactor	unknown
ZNF451-7	ZNF451	101171	SCAND1	3585	False	cofactor	unknown
ZNF451-8	ZNF451	101177	SCAND1	3585	False	cofactor	unknown
ZNF451-2	ZNF451	101174	ACOT12	71646	False	other
ZNF451-3	ZNF451	101180	ACOT12	71646	False	other
ZNF451-4	ZNF451	101179	ACOT12	71646	True	other
ZNF451-5	ZNF451	101170	ACOT12	71646	False	other
ZNF451-6	ZNF451	101169	ACOT12	71646	False	other
ZNF451-7	ZNF451	101171	ACOT12	71646	False	other
ZNF451-8	ZNF451	101177	ACOT12	71646	False	other
ZNF451-2	ZNF451	101174	ACTB	955	False	cofactor	unknown
ZNF451-3	ZNF451	101180	ACTB	955	False	cofactor	unknown
ZNF451-4	ZNF451	101179	ACTB	955	False	cofactor	unknown
ZNF451-5	ZNF451	101170	ACTB	955	False	cofactor	unknown
ZNF451-6	ZNF451	101169	ACTB	955	False	cofactor	unknown
ZNF451-7	ZNF451	101171	ACTB	955	False	cofactor	unknown
ZNF451-8	ZNF451	101177	ACTB	955	False	cofactor	unknown
ZNF451-2	ZNF451	101174	AKAP17A	55869	False	signaling
ZNF451-3	ZNF451	101180	AKAP17A	55869	False	signaling
ZNF451-4	ZNF451	101179	AKAP17A	55869		signaling
ZNF451-5	ZNF451	101170	AKAP17A	55869	False	signaling
ZNF451-6	ZNF451	101169	AKAP17A	55869	False	signaling
ZNF451-7	ZNF451	101171	AKAP17A	55869	False	signaling
ZNF451-8	ZNF451	101177	AKAP17A	55869	False	signaling
ZNF451-2	ZNF451	101174	ATF2	54731	False	TF
ZNF451-3	ZNF451	101180	ATF2	54731	False	TF
ZNF451-4	ZNF451	101179	ATF2	54731	False	TF
ZNF451-5	ZNF451	101170	ATF2	54731	False	TF
ZNF451-6	ZNF451	101169	ATF2	54731	False	TF
ZNF451-7	ZNF451	101171	ATF2	54731	False	TF
ZNF451-8	ZNF451	101177	ATF2	54731	False	TF
ZNF451-2	ZNF451	101174	BTBD3	70471	False	other
ZNF451-3	ZNF451	101180	BTBD3	70471	False	other
ZNF451-4	ZNF451	101179	BTBD3	70471		other
ZNF451-5	ZNF451	101170	BTBD3	70471	False	other
ZNF451-6	ZNF451	101169	BTBD3	70471	False	other
ZNF451-7	ZNF451	101171	BTBD3	70471		other
ZNF451-8	ZNF451	101177	BTBD3	70471	False	other
ZNF451-2	ZNF451	101174	CAMK2B	7804	False	signaling
ZNF451-3	ZNF451	101180	CAMK2B	7804	False	signaling
ZNF451-4	ZNF451	101179	CAMK2B	7804	True	signaling
ZNF451-5	ZNF451	101170	CAMK2B	7804	False	signaling
ZNF451-6	ZNF451	101169	CAMK2B	7804	False	signaling
ZNF451-7	ZNF451	101171	CAMK2B	7804	False	signaling
ZNF451-8	ZNF451	101177	CAMK2B	7804	False	signaling
ZNF451-2	ZNF451	101174	CAMK2D	9860	False	cofactor	unknown
ZNF451-3	ZNF451	101180	CAMK2D	9860	False	cofactor	unknown
ZNF451-4	ZNF451	101179	CAMK2D	9860	False	cofactor	unknown
ZNF451-5	ZNF451	101170	CAMK2D	9860	False	cofactor	unknown
ZNF451-6	ZNF451	101169	CAMK2D	9860	False	cofactor	unknown
ZNF451-7	ZNF451	101171	CAMK2D	9860	False	cofactor	unknown
ZNF451-8	ZNF451	101177	CAMK2D	9860	False	cofactor	unknown
ZNF451-2	ZNF451	101174	CBS	359	False	signaling
ZNF451-3	ZNF451	101180	CBS	359	False	signaling
ZNF451-4	ZNF451	101179	CBS	359	True	signaling
ZNF451-5	ZNF451	101170	CBS	359	False	signaling
ZNF451-6	ZNF451	101169	CBS	359	False	signaling
ZNF451-7	ZNF451	101171	CBS	359	False	signaling
ZNF451-8	ZNF451	101177	CBS	359	False	signaling
ZNF451-2	ZNF451	101174	CCDC57	9378	False	other
ZNF451-3	ZNF451	101180	CCDC57	9378	False	other
ZNF451-4	ZNF451	101179	CCDC57	9378		other
ZNF451-5	ZNF451	101170	CCDC57	9378	False	other
ZNF451-6	ZNF451	101169	CCDC57	9378	False	other
ZNF451-7	ZNF451	101171	CCDC57	9378	False	other
ZNF451-8	ZNF451	101177	CCDC57	9378	False	other
ZNF451-2	ZNF451	101174	CDR2L	100070134		other
ZNF451-3	ZNF451	101180	CDR2L	100070134	False	other
ZNF451-4	ZNF451	101179	CDR2L	100070134		other
ZNF451-5	ZNF451	101170	CDR2L	100070134	False	other
ZNF451-6	ZNF451	101169	CDR2L	100070134	False	other
ZNF451-7	ZNF451	101171	CDR2L	100070134	False	other
ZNF451-8	ZNF451	101177	CDR2L	100070134	False	other
ZNF451-2	ZNF451	101174	CHMP1A	54986	False	cofactor	unknown
ZNF451-3	ZNF451	101180	CHMP1A	54986	False	cofactor	unknown
ZNF451-4	ZNF451	101179	CHMP1A	54986	False	cofactor	unknown
ZNF451-5	ZNF451	101170	CHMP1A	54986	False	cofactor	unknown
ZNF451-6	ZNF451	101169	CHMP1A	54986	False	cofactor	unknown
ZNF451-7	ZNF451	101171	CHMP1A	54986	False	cofactor	unknown
ZNF451-8	ZNF451	101177	CHMP1A	54986	False	cofactor	unknown
ZNF451-2	ZNF451	101174	CTNNA3	71258	False	other
ZNF451-3	ZNF451	101180	CTNNA3	71258	False	other
ZNF451-4	ZNF451	101179	CTNNA3	71258	False	other
ZNF451-5	ZNF451	101170	CTNNA3	71258	False	other
ZNF451-6	ZNF451	101169	CTNNA3	71258	False	other
ZNF451-7	ZNF451	101171	CTNNA3	71258	False	other
ZNF451-8	ZNF451	101177	CTNNA3	71258	False	other
ZNF451-2	ZNF451	101174	DAXX	52987	False	cofactor	both
ZNF451-3	ZNF451	101180	DAXX	52987	False	cofactor	both
ZNF451-4	ZNF451	101179	DAXX	52987	True	cofactor	both
ZNF451-5	ZNF451	101170	DAXX	52987	False	cofactor	both
ZNF451-6	ZNF451	101169	DAXX	52987	False	cofactor	both
ZNF451-7	ZNF451	101171	DAXX	52987	False	cofactor	both
ZNF451-8	ZNF451	101177	DAXX	52987	False	cofactor	both
ZNF451-2	ZNF451	101174	DDX39B	100009527	False	cofactor	unknown
ZNF451-3	ZNF451	101180	DDX39B	100009527	False	cofactor	unknown
ZNF451-4	ZNF451	101179	DDX39B	100009527	True	cofactor	unknown
ZNF451-5	ZNF451	101170	DDX39B	100009527	False	cofactor	unknown
ZNF451-6	ZNF451	101169	DDX39B	100009527	False	cofactor	unknown
ZNF451-7	ZNF451	101171	DDX39B	100009527	False	cofactor	unknown
ZNF451-8	ZNF451	101177	DDX39B	100009527	False	cofactor	unknown
ZNF451-2	ZNF451	101174	ESRRA	55636	False	TF
ZNF451-3	ZNF451	101180	ESRRA	55636	False	TF
ZNF451-4	ZNF451	101179	ESRRA	55636	True	TF
ZNF451-5	ZNF451	101170	ESRRA	55636	False	TF
ZNF451-6	ZNF451	101169	ESRRA	55636	False	TF
ZNF451-7	ZNF451	101171	ESRRA	55636	False	TF
ZNF451-8	ZNF451	101177	ESRRA	55636	False	TF
ZNF451-2	ZNF451	101174	ESRRG	10820	False	TF
ZNF451-3	ZNF451	101180	ESRRG	10820	False	TF
ZNF451-4	ZNF451	101179	ESRRG	10820	True	TF
ZNF451-5	ZNF451	101170	ESRRG	10820	False	TF
ZNF451-6	ZNF451	101169	ESRRG	10820	False	TF
ZNF451-7	ZNF451	101171	ESRRG	10820	False	TF
ZNF451-8	ZNF451	101177	ESRRG	10820	False	TF
ZNF451-2	ZNF451	101174	FAM118A	590	False	other
ZNF451-3	ZNF451	101180	FAM118A	590	False	other
ZNF451-4	ZNF451	101179	FAM118A	590	True	other
ZNF451-5	ZNF451	101170	FAM118A	590	False	other
ZNF451-6	ZNF451	101169	FAM118A	590	False	other
ZNF451-7	ZNF451	101171	FAM118A	590	False	other
ZNF451-8	ZNF451	101177	FAM118A	590	False	other
ZNF451-2	ZNF451	101174	FAM118B	2747	False	other
ZNF451-3	ZNF451	101180	FAM118B	2747	False	other
ZNF451-4	ZNF451	101179	FAM118B	2747	True	other
ZNF451-5	ZNF451	101170	FAM118B	2747	False	other
ZNF451-6	ZNF451	101169	FAM118B	2747	False	other
ZNF451-7	ZNF451	101171	FAM118B	2747	False	other
ZNF451-8	ZNF451	101177	FAM118B	2747	False	other
ZNF451-2	ZNF451	101174	FOXA1	2031		TF
ZNF451-3	ZNF451	101180	FOXA1	2031	False	TF
ZNF451-4	ZNF451	101179	FOXA1	2031		TF
ZNF451-5	ZNF451	101170	FOXA1	2031	False	TF
ZNF451-6	ZNF451	101169	FOXA1	2031	False	TF
ZNF451-7	ZNF451	101171	FOXA1	2031		TF
ZNF451-8	ZNF451	101177	FOXA1	2031	False	TF
ZNF451-2	ZNF451	101174	GMCL1	4516	False	other
ZNF451-3	ZNF451	101180	GMCL1	4516	False	other
ZNF451-4	ZNF451	101179	GMCL1	4516	True	other
ZNF451-5	ZNF451	101170	GMCL1	4516	False	other
ZNF451-6	ZNF451	101169	GMCL1	4516	False	other
ZNF451-7	ZNF451	101171	GMCL1	4516	False	other
ZNF451-8	ZNF451	101177	GMCL1	4516	False	other
ZNF451-2	ZNF451	101174	GRIPAP1	100011508	False	other
ZNF451-3	ZNF451	101180	GRIPAP1	100011508	False	other
ZNF451-4	ZNF451	101179	GRIPAP1	100011508	False	other
ZNF451-5	ZNF451	101170	GRIPAP1	100011508	False	other
ZNF451-6	ZNF451	101169	GRIPAP1	100011508	False	other
ZNF451-7	ZNF451	101171	GRIPAP1	100011508	False	other
ZNF451-8	ZNF451	101177	GRIPAP1	100011508	False	other
ZNF451-2	ZNF451	101174	HEXIM2	12696	False	cofactor	unknown
ZNF451-3	ZNF451	101180	HEXIM2	12696	False	cofactor	unknown
ZNF451-4	ZNF451	101179	HEXIM2	12696	False	cofactor	unknown
ZNF451-5	ZNF451	101170	HEXIM2	12696	False	cofactor	unknown
ZNF451-6	ZNF451	101169	HEXIM2	12696	False	cofactor	unknown
ZNF451-7	ZNF451	101171	HEXIM2	12696	False	cofactor	unknown
ZNF451-8	ZNF451	101177	HEXIM2	12696	False	cofactor	unknown
ZNF451-2	ZNF451	101174	HMG20A	193	True	TF
ZNF451-3	ZNF451	101180	HMG20A	193	False	TF
ZNF451-4	ZNF451	101179	HMG20A	193	False	TF
ZNF451-5	ZNF451	101170	HMG20A	193	False	TF
ZNF451-6	ZNF451	101169	HMG20A	193	True	TF
ZNF451-7	ZNF451	101171	HMG20A	193	False	TF
ZNF451-8	ZNF451	101177	HMG20A	193	False	TF
ZNF451-2	ZNF451	101174	HNRNPC	5594	False	cofactor	unknown
ZNF451-3	ZNF451	101180	HNRNPC	5594	False	cofactor	unknown
ZNF451-4	ZNF451	101179	HNRNPC	5594	False	cofactor	unknown
ZNF451-5	ZNF451	101170	HNRNPC	5594	False	cofactor	unknown
ZNF451-6	ZNF451	101169	HNRNPC	5594	False	cofactor	unknown
ZNF451-7	ZNF451	101171	HNRNPC	5594	False	cofactor	unknown
ZNF451-8	ZNF451	101177	HNRNPC	5594	False	cofactor	unknown
NFIX-1	NFIX	101219	NXT2	53158	False	other
NFIX-1	NFIX	101219	OLFM3	1270	False	signaling
NFIX-1	NFIX	101219	ORC4	2391	False	other
NFIX-1	NFIX	101219	OSGIN1	53412	False	signaling
NFIX-1	NFIX	101219	OTUD4	56206	False	signaling
NFIX-1	NFIX	101219	PBLD	3092	False	signaling
NFIX-1	NFIX	101219	PID1	11285	False	cofactor	unknown
NFIX-1	NFIX	101219	PIN1	4406	False	TF
NFIX-1	NFIX	101219	PLEKHN1	52740	False	other
NFIX-1	NFIX	101219	POLR1A	53927	False	other
NFIX-1	NFIX	101219	POLR1C	5431	False	other
NFIX-1	NFIX	101219	PPIL1	3755	False	other
NFIX-2	NFIX	101227	NXT2	53158	False	other
NFIX-2	NFIX	101227	OLFM3	1270	False	signaling
NFIX-2	NFIX	101227	ORC4	2391	False	other
NFIX-2	NFIX	101227	OSGIN1	53412	False	signaling
NFIX-2	NFIX	101227	OTUD4	56206	False	signaling
NFIX-2	NFIX	101227	PBLD	3092	False	signaling
NFIX-2	NFIX	101227	PID1	11285	False	cofactor	unknown
NFIX-2	NFIX	101227	PIN1	4406	False	TF
NFIX-2	NFIX	101227	PLEKHN1	52740	False	other
NFIX-2	NFIX	101227	POLR1A	53927	False	other
NFIX-2	NFIX	101227	POLR1C	5431	False	other
NFIX-2	NFIX	101227	PPIL1	3755	False	other
NFIX-3	NFIX	101220	NXT2	53158	False	other
NFIX-3	NFIX	101220	OLFM3	1270	False	signaling
NFIX-3	NFIX	101220	ORC4	2391	False	other
NFIX-3	NFIX	101220	OSGIN1	53412	False	signaling
NFIX-3	NFIX	101220	OTUD4	56206	False	signaling
NFIX-3	NFIX	101220	PBLD	3092	False	signaling
NFIX-3	NFIX	101220	PID1	11285	False	cofactor	unknown
NFIX-3	NFIX	101220	PIN1	4406		TF
NFIX-3	NFIX	101220	PLEKHN1	52740	False	other
NFIX-3	NFIX	101220	POLR1A	53927	False	other
NFIX-3	NFIX	101220	POLR1C	5431	False	other
NFIX-3	NFIX	101220	PPIL1	3755	False	other
NFIX-4	NFIX	100474	NXT2	53158	False	other
NFIX-4	NFIX	100474	OLFM3	1270	False	signaling
NFIX-4	NFIX	100474	ORC4	2391	False	other
NFIX-4	NFIX	100474	OSGIN1	53412	False	signaling
NFIX-4	NFIX	100474	OTUD4	56206	False	signaling
NFIX-4	NFIX	100474	PBLD	3092	False	signaling
NFIX-4	NFIX	100474	PID1	11285	False	cofactor	unknown
NFIX-4	NFIX	100474	PIN1	4406	False	TF
NFIX-4	NFIX	100474	PLEKHN1	52740	False	other
NFIX-4	NFIX	100474	POLR1A	53927	False	other
NFIX-4	NFIX	100474	POLR1C	5431	False	other
NFIX-4	NFIX	100474	PPIL1	3755	False	other
NFIX-1	NFIX	101219	PPP1R18	12230	False	other
NFIX-1	NFIX	101219	PRKAA2	14015	False	signaling
NFIX-1	NFIX	101219	QRICH1	54736	True	signaling
NFIX-1	NFIX	101219	RAB41	54003	False	other
NFIX-1	NFIX	101219	RABIF	1105		signaling
NFIX-1	NFIX	101219	RAD51D	7201	False	other
NFIX-1	NFIX	101219	RECK	10786	False	signaling
NFIX-1	NFIX	101219	RSPH14	2827	False	other
NFIX-1	NFIX	101219	RUNX1T1	4468	False	cofactor	corepressor
NFIX-1	NFIX	101219	SAAL1	1102	False	other
NFIX-1	NFIX	101219	SDCBP	53842	False	signaling
NFIX-1	NFIX	101219	SEC14L4	55674	False	other
NFIX-2	NFIX	101227	PPP1R18	12230	False	other
NFIX-2	NFIX	101227	PRKAA2	14015	False	signaling
NFIX-2	NFIX	101227	QRICH1	54736	True	signaling
NFIX-2	NFIX	101227	RAB41	54003	False	other
NFIX-2	NFIX	101227	RABIF	1105	False	signaling
NFIX-2	NFIX	101227	RAD51D	7201	False	other
NFIX-2	NFIX	101227	RECK	10786	False	signaling
NFIX-2	NFIX	101227	RSPH14	2827	False	other
NFIX-2	NFIX	101227	RUNX1T1	4468	False	cofactor	corepressor
NFIX-2	NFIX	101227	SAAL1	1102	False	other
NFIX-2	NFIX	101227	SDCBP	53842	False	signaling
NFIX-2	NFIX	101227	SEC14L4	55674	False	other
NFIX-3	NFIX	101220	PPP1R18	12230	False	other
NFIX-3	NFIX	101220	PRKAA2	14015		signaling
NFIX-3	NFIX	101220	QRICH1	54736	True	signaling
NFIX-3	NFIX	101220	RAB41	54003	False	other
NFIX-3	NFIX	101220	RABIF	1105	False	signaling
NFIX-3	NFIX	101220	RAD51D	7201	False	other
NFIX-3	NFIX	101220	RECK	10786	False	signaling
NFIX-3	NFIX	101220	RSPH14	2827	False	other
NFIX-3	NFIX	101220	RUNX1T1	4468	False	cofactor	corepressor
NFIX-3	NFIX	101220	SAAL1	1102	False	other
NFIX-3	NFIX	101220	SDCBP	53842	False	signaling
NFIX-3	NFIX	101220	SEC14L4	55674	False	other
NFIX-4	NFIX	100474	PPP1R18	12230	False	other
NFIX-4	NFIX	100474	PRKAA2	14015	False	signaling
NFIX-4	NFIX	100474	QRICH1	54736	False	signaling
NFIX-4	NFIX	100474	RAB41	54003	False	other
NFIX-4	NFIX	100474	RABIF	1105	False	signaling
NFIX-4	NFIX	100474	RAD51D	7201	False	other
NFIX-4	NFIX	100474	RECK	10786	False	signaling
NFIX-4	NFIX	100474	RSPH14	2827	False	other
NFIX-4	NFIX	100474	RUNX1T1	4468	False	cofactor	corepressor
NFIX-4	NFIX	100474	SAAL1	1102	False	other
NFIX-4	NFIX	100474	SDCBP	53842	False	signaling
NFIX-4	NFIX	100474	SEC14L4	55674	False	other
NFIX-1	NFIX	101219	ZMYND10	9866	False	other
NFIX-1	NFIX	101219	ZMYND19	2656	False	other
NFIX-1	NFIX	101219	ZNF124	55909	False	TF
NFIX-1	NFIX	101219	ZNF148	14722	False	TF
NFIX-1	NFIX	101219	ZNF414	5286	False	TF
NFIX-1	NFIX	101219	ZNF417	8400	False	TF
MAX-1	MAX	100409	FBXL6	13520	False	other
MAX-1	MAX	100409	GABBR1	10497		signaling
MAX-1	MAX	100409	MXD1	13888	False	TF
MAX-1	MAX	100409	PPP1CA	3788	False	signaling
MAX-1	MAX	100409	PPP1CC	7076	False	signaling
MAX-1	MAX	100409	RPL35	4665		other
NFIX-2	NFIX	101227	ZMYND10	9866	False	other
NFIX-2	NFIX	101227	ZMYND19	2656	False	other
NFIX-2	NFIX	101227	ZNF124	55909	False	TF
NFIX-2	NFIX	101227	ZNF148	14722	False	TF
NFIX-2	NFIX	101227	ZNF414	5286	False	TF
NFIX-2	NFIX	101227	ZNF417	8400	False	TF
MAX-2	MAX	100279	FBXL6	13520	False	other
MAX-2	MAX	100279	GABBR1	10497		signaling
MAX-2	MAX	100279	MXD1	13888	False	TF
MAX-2	MAX	100279	PPP1CA	3788	False	signaling
MAX-2	MAX	100279	PPP1CC	7076	False	signaling
MAX-2	MAX	100279	RPL35	4665		other
NFIX-3	NFIX	101220	ZMYND10	9866	False	other
NFIX-3	NFIX	101220	ZMYND19	2656	False	other
NFIX-3	NFIX	101220	ZNF124	55909	False	TF
NFIX-3	NFIX	101220	ZNF148	14722	False	TF
NFIX-3	NFIX	101220	ZNF414	5286	False	TF
NFIX-3	NFIX	101220	ZNF417	8400	False	TF
MAX-3	MAX	100408	FBXL6	13520	False	other
MAX-3	MAX	100408	GABBR1	10497		signaling
MAX-3	MAX	100408	MXD1	13888	False	TF
MAX-3	MAX	100408	PPP1CA	3788	False	signaling
MAX-3	MAX	100408	PPP1CC	7076	False	signaling
MAX-3	MAX	100408	RPL35	4665	False	other
NFIX-4	NFIX	100474	ZMYND10	9866	False	other
NFIX-4	NFIX	100474	ZMYND19	2656	False	other
NFIX-4	NFIX	100474	ZNF124	55909	False	TF
NFIX-4	NFIX	100474	ZNF148	14722	False	TF
NFIX-4	NFIX	100474	ZNF414	5286	False	TF
NFIX-4	NFIX	100474	ZNF417	8400	False	TF
MAX-4	MAX	100281	FBXL6	13520	False	other
MAX-4	MAX	100281	GABBR1	10497		signaling
MAX-4	MAX	100281	MXD1	13888	False	TF
MAX-4	MAX	100281	PPP1CA	3788	False	signaling
MAX-4	MAX	100281	PPP1CC	7076	False	signaling
MAX-4	MAX	100281	RPL35	4665		other
MAX-5	MAX	101293	FBXL6	13520	False	other
MAX-5	MAX	101293	GABBR1	10497		signaling
MAX-5	MAX	101293	MXD1	13888	False	TF
MAX-5	MAX	101293	PPP1CA	3788	False	signaling
MAX-5	MAX	101293	PPP1CC	7076	False	signaling
MAX-5	MAX	101293	RPL35	4665		other
MAX-6	MAX	100077	FBXL6	13520	False	other
MAX-6	MAX	100077	GABBR1	10497		signaling
MAX-6	MAX	100077	MXD1	13888	False	TF
MAX-6	MAX	100077	PPP1CA	3788	False	signaling
MAX-6	MAX	100077	PPP1CC	7076	False	signaling
MAX-6	MAX	100077	RPL35	4665		other
NFIX-1	NFIX	101219	TPRX1	71052	False	TF
NFIX-1	NFIX	101219	TRAPPC2L	2990	False	other
NFIX-1	NFIX	101219	TRIM68	100070103	False	signaling
NFIX-1	NFIX	101219	TRIML2	71960	False	other
NFIX-1	NFIX	101219	TSNAX	6440	False	other
NFIX-1	NFIX	101219	TSSK3	9272	False	signaling
NFIX-1	NFIX	101219	TWIST2	12765	False	TF
NFIX-1	NFIX	101219	TXNL4B	2425	False	other
NFIX-1	NFIX	101219	UBASH3B	5224	False	signaling
NFIX-1	NFIX	101219	UTP23	5745	False	other
NFIX-1	NFIX	101219	ZDHHC24	10864	False	other
NFIX-1	NFIX	101219	ZFP69B	7225	False	TF
NFIX-2	NFIX	101227	TPRX1	71052	False	TF
NFIX-2	NFIX	101227	TRAPPC2L	2990	False	other
NFIX-2	NFIX	101227	TRIM68	100070103	False	signaling
NFIX-2	NFIX	101227	TRIML2	71960	False	other
NFIX-2	NFIX	101227	TSNAX	6440	False	other
NFIX-2	NFIX	101227	TSSK3	9272	False	signaling
NFIX-2	NFIX	101227	TWIST2	12765	False	TF
NFIX-2	NFIX	101227	TXNL4B	2425	False	other
NFIX-2	NFIX	101227	UBASH3B	5224	False	signaling
NFIX-2	NFIX	101227	UTP23	5745	False	other
NFIX-2	NFIX	101227	ZDHHC24	10864	False	other
NFIX-2	NFIX	101227	ZFP69B	7225	False	TF
NFIX-3	NFIX	101220	TPRX1	71052	False	TF
NFIX-3	NFIX	101220	TRAPPC2L	2990	False	other
NFIX-3	NFIX	101220	TRIM68	100070103	False	signaling
NFIX-3	NFIX	101220	TRIML2	71960	False	other
NFIX-3	NFIX	101220	TSNAX	6440	False	other
NFIX-3	NFIX	101220	TSSK3	9272	False	signaling
NFIX-3	NFIX	101220	TWIST2	12765	False	TF
NFIX-3	NFIX	101220	TXNL4B	2425	False	other
NFIX-3	NFIX	101220	UBASH3B	5224	False	signaling
NFIX-3	NFIX	101220	UTP23	5745	False	other
NFIX-3	NFIX	101220	ZDHHC24	10864	False	other
NFIX-3	NFIX	101220	ZFP69B	7225	False	TF
NFIX-4	NFIX	100474	TPRX1	71052	False	TF
NFIX-4	NFIX	100474	TRAPPC2L	2990	False	other
NFIX-4	NFIX	100474	TRIM68	100070103	False	signaling
NFIX-4	NFIX	100474	TRIML2	71960	False	other
NFIX-4	NFIX	100474	TSNAX	6440	False	other
NFIX-4	NFIX	100474	TSSK3	9272	False	signaling
NFIX-4	NFIX	100474	TWIST2	12765	False	TF
NFIX-4	NFIX	100474	TXNL4B	2425	False	other
NFIX-4	NFIX	100474	UBASH3B	5224	False	signaling
NFIX-4	NFIX	100474	UTP23	5745	False	other
NFIX-4	NFIX	100474	ZDHHC24	10864	False	other
NFIX-4	NFIX	100474	ZFP69B	7225	False	TF
NFIX-1	NFIX	101219	SGF29	612	False	cofactor	unknown
NFIX-1	NFIX	101219	SIGLEC6	9313	False	signaling
NFIX-1	NFIX	101219	SIX1	5442	False	TF
NFIX-1	NFIX	101219	SLC39A13	13474	False	other
NFIX-1	NFIX	101219	SMAD3	11805	False	TF
NFIX-1	NFIX	101219	SMG9	5434	False	other
NFIX-1	NFIX	101219	SMYD1	54271	False	cofactor	corepressor
NFIX-1	NFIX	101219	SPATC1L	6624	False	signaling
NFIX-1	NFIX	101219	SPG21	3392	False	signaling
NFIX-1	NFIX	101219	SPO11	9483	False	other
NFIX-1	NFIX	101219	SSX1	56762	False	cofactor	corepressor
NFIX-1	NFIX	101219	STAMBPL1	120	False	signaling
NFIX-2	NFIX	101227	SGF29	612	False	cofactor	unknown
NFIX-2	NFIX	101227	SIGLEC6	9313	False	signaling
NFIX-2	NFIX	101227	SIX1	5442	False	TF
NFIX-2	NFIX	101227	SLC39A13	13474	False	other
NFIX-2	NFIX	101227	SMAD3	11805	False	TF
NFIX-2	NFIX	101227	SMG9	5434	False	other
NFIX-2	NFIX	101227	SMYD1	54271	False	cofactor	corepressor
NFIX-2	NFIX	101227	SPATC1L	6624	False	signaling
NFIX-2	NFIX	101227	SPG21	3392	False	signaling
NFIX-2	NFIX	101227	SPO11	9483	False	other
NFIX-2	NFIX	101227	SSX1	56762	False	cofactor	corepressor
NFIX-2	NFIX	101227	STAMBPL1	120	False	signaling
NFIX-3	NFIX	101220	SGF29	612	False	cofactor	unknown
NFIX-3	NFIX	101220	SIGLEC6	9313	False	signaling
NFIX-3	NFIX	101220	SIX1	5442	False	TF
NFIX-3	NFIX	101220	SLC39A13	13474	False	other
NFIX-3	NFIX	101220	SMAD3	11805	False	TF
NFIX-3	NFIX	101220	SMG9	5434	False	other
NFIX-3	NFIX	101220	SMYD1	54271	False	cofactor	corepressor
NFIX-3	NFIX	101220	SPATC1L	6624	False	signaling
NFIX-3	NFIX	101220	SPG21	3392	False	signaling
NFIX-3	NFIX	101220	SPO11	9483	False	other
NFIX-3	NFIX	101220	SSX1	56762	False	cofactor	corepressor
NFIX-3	NFIX	101220	STAMBPL1	120	False	signaling
NFIX-4	NFIX	100474	SGF29	612	False	cofactor	unknown
NFIX-4	NFIX	100474	SIGLEC6	9313	False	signaling
NFIX-4	NFIX	100474	SIX1	5442	False	TF
NFIX-4	NFIX	100474	SLC39A13	13474	False	other
NFIX-4	NFIX	100474	SMAD3	11805	False	TF
NFIX-4	NFIX	100474	SMG9	5434	False	other
NFIX-4	NFIX	100474	SMYD1	54271	False	cofactor	corepressor
NFIX-4	NFIX	100474	SPATC1L	6624	False	signaling
NFIX-4	NFIX	100474	SPG21	3392	False	signaling
NFIX-4	NFIX	100474	SPO11	9483	False	other
NFIX-4	NFIX	100474	SSX1	56762	False	cofactor	corepressor
NFIX-4	NFIX	100474	STAMBPL1	120	False	signaling
NFIX-1	NFIX	101219	STK16	11864	False	other
NFIX-1	NFIX	101219	TAL1	100063969	False	TF
NFIX-1	NFIX	101219	TAPBPL	259	False	other
NFIX-1	NFIX	101219	TCEA2	6195	False	cofactor	unknown
NFIX-1	NFIX	101219	TCF21	100011355	False	TF
NFIX-1	NFIX	101219	TCF23	70759	False	TF
NFIX-1	NFIX	101219	TCL1A	3768	False	other
NFIX-1	NFIX	101219	TEX33	11116	False	other
NFIX-1	NFIX	101219	TGFB1	2595	False	cofactor	unknown
NFIX-1	NFIX	101219	THAP7	4297	False	TF
NFIX-1	NFIX	101219	TMEM126A	100001875		signaling
NFIX-1	NFIX	101219	TMEM213	56765	False	other
NFIX-2	NFIX	101227	STK16	11864	False	other
NFIX-2	NFIX	101227	TAL1	100063969	False	TF
NFIX-2	NFIX	101227	TAPBPL	259	False	other
NFIX-2	NFIX	101227	TCEA2	6195	False	cofactor	unknown
NFIX-2	NFIX	101227	TCF21	100011355	False	TF
NFIX-2	NFIX	101227	TCF23	70759	False	TF
NFIX-2	NFIX	101227	TCL1A	3768	False	other
NFIX-2	NFIX	101227	TEX33	11116	False	other
NFIX-2	NFIX	101227	TGFB1	2595	False	cofactor	unknown
NFIX-2	NFIX	101227	THAP7	4297	False	TF
NFIX-2	NFIX	101227	TMEM126A	100001875		signaling
NFIX-2	NFIX	101227	TMEM213	56765	False	other
NFIX-3	NFIX	101220	STK16	11864	False	other
NFIX-3	NFIX	101220	TAL1	100063969	False	TF
NFIX-3	NFIX	101220	TAPBPL	259	False	other
NFIX-3	NFIX	101220	TCEA2	6195		cofactor	unknown
NFIX-3	NFIX	101220	TCF21	100011355	False	TF
NFIX-3	NFIX	101220	TCF23	70759	False	TF
NFIX-3	NFIX	101220	TCL1A	3768	False	other
NFIX-3	NFIX	101220	TEX33	11116	False	other
NFIX-3	NFIX	101220	TGFB1	2595	False	cofactor	unknown
NFIX-3	NFIX	101220	THAP7	4297	False	TF
NFIX-3	NFIX	101220	TMEM126A	100001875		signaling
NFIX-3	NFIX	101220	TMEM213	56765	False	other
NFIX-4	NFIX	100474	STK16	11864	False	other
NFIX-4	NFIX	100474	TAL1	100063969	False	TF
NFIX-4	NFIX	100474	TAPBPL	259	False	other
NFIX-4	NFIX	100474	TCEA2	6195	False	cofactor	unknown
NFIX-4	NFIX	100474	TCF21	100011355	False	TF
NFIX-4	NFIX	100474	TCF23	70759	False	TF
NFIX-4	NFIX	100474	TCL1A	3768	False	other
NFIX-4	NFIX	100474	TEX33	11116	False	other
NFIX-4	NFIX	100474	TGFB1	2595		cofactor	unknown
NFIX-4	NFIX	100474	THAP7	4297	False	TF
NFIX-4	NFIX	100474	TMEM126A	100001875		signaling
NFIX-4	NFIX	100474	TMEM213	56765	False	other
NFIX-1	NFIX	101219	NEUROG2	71129	False	TF
NFIX-1	NFIX	101219	NEUROG3	54175	False	TF
NFIX-1	NFIX	101219	NFAM1	11142	False	signaling
NFIX-1	NFIX	101219	NFIA	12834		TF
NFIX-1	NFIX	101219	NFKBID	56544	False	cofactor	unknown
NFIX-1	NFIX	101219	NGB	9925	False	other
NFIX-1	NFIX	101219	NHLH2	52659	False	TF
NFIX-1	NFIX	101219	NME7	5633	False	other
NFIX-1	NFIX	101219	NOXA1	13577	False	other
NFIX-1	NFIX	101219	NR2C2AP	10814	False	other
NFIX-1	NFIX	101219	NTF4	636	False	signaling
NFIX-1	NFIX	101219	NUDT10	11752	False	other
NFIX-2	NFIX	101227	NEUROG2	71129	False	TF
NFIX-2	NFIX	101227	NEUROG3	54175	False	TF
NFIX-2	NFIX	101227	NFAM1	11142	False	signaling
NFIX-2	NFIX	101227	NFIA	12834		TF
NFIX-2	NFIX	101227	NFKBID	56544	False	cofactor	unknown
NFIX-2	NFIX	101227	NGB	9925	False	other
NFIX-2	NFIX	101227	NHLH2	52659	False	TF
NFIX-2	NFIX	101227	NME7	5633	False	other
NFIX-2	NFIX	101227	NOXA1	13577	False	other
NFIX-2	NFIX	101227	NR2C2AP	10814	False	other
NFIX-2	NFIX	101227	NTF4	636	False	signaling
NFIX-2	NFIX	101227	NUDT10	11752	False	other
NFIX-3	NFIX	101220	NEUROG2	71129		TF
NFIX-3	NFIX	101220	NEUROG3	54175	False	TF
NFIX-3	NFIX	101220	NFAM1	11142	False	signaling
NFIX-3	NFIX	101220	NFIA	12834		TF
NFIX-3	NFIX	101220	NFKBID	56544	False	cofactor	unknown
NFIX-3	NFIX	101220	NGB	9925	False	other
NFIX-3	NFIX	101220	NHLH2	52659	False	TF
NFIX-3	NFIX	101220	NME7	5633	False	other
NFIX-3	NFIX	101220	NOXA1	13577	False	other
NFIX-3	NFIX	101220	NR2C2AP	10814	False	other
NFIX-3	NFIX	101220	NTF4	636	False	signaling
NFIX-3	NFIX	101220	NUDT10	11752	False	other
NFIX-4	NFIX	100474	NEUROG2	71129		TF
NFIX-4	NFIX	100474	NEUROG3	54175	False	TF
NFIX-4	NFIX	100474	NFAM1	11142	False	signaling
NFIX-4	NFIX	100474	NFIA	12834		TF
NFIX-4	NFIX	100474	NFKBID	56544	False	cofactor	unknown
NFIX-4	NFIX	100474	NGB	9925	False	other
NFIX-4	NFIX	100474	NHLH2	52659	False	TF
NFIX-4	NFIX	100474	NME7	5633		other
NFIX-4	NFIX	100474	NOXA1	13577		other
NFIX-4	NFIX	100474	NR2C2AP	10814	False	other
NFIX-4	NFIX	100474	NTF4	636	False	signaling
NFIX-4	NFIX	100474	NUDT10	11752	False	other
NFIX-1	NFIX	101219	MSGN1	100068995	False	TF
NFIX-1	NFIX	101219	MSRB3	11435	False	other
NFIX-1	NFIX	101219	MYO15B	8365		other
NFIX-1	NFIX	101219	MYO5B	55423	False	other
NFIX-1	NFIX	101219	NCK2	3522	False	signaling
NFIX-1	NFIX	101219	NDOR1	7673		other
NFIX-1	NFIX	101219	NECTIN2	3422	False	signaling
NFIX-1	NFIX	101219	NEK6	3567	False	signaling
NFIX-1	NFIX	101219	NEK8	53456	False	signaling
NFIX-1	NFIX	101219	NEU4	54062	False	other
NFIX-1	NFIX	101219	NEUROD1	2866	False	TF
NFIX-1	NFIX	101219	NEUROG1	2872	False	TF
NFIX-2	NFIX	101227	MSGN1	100068995	False	TF
NFIX-2	NFIX	101227	MSRB3	11435	False	other
NFIX-2	NFIX	101227	MYO15B	8365	False	other
NFIX-2	NFIX	101227	MYO5B	55423	False	other
NFIX-2	NFIX	101227	NCK2	3522	False	signaling
NFIX-2	NFIX	101227	NDOR1	7673	False	other
NFIX-2	NFIX	101227	NECTIN2	3422	False	signaling
NFIX-2	NFIX	101227	NEK6	3567	False	signaling
NFIX-2	NFIX	101227	NEK8	53456	False	signaling
NFIX-2	NFIX	101227	NEU4	54062	False	other
NFIX-2	NFIX	101227	NEUROD1	2866	False	TF
NFIX-2	NFIX	101227	NEUROG1	2872	False	TF
NFIX-3	NFIX	101220	MSGN1	100068995	False	TF
NFIX-3	NFIX	101220	MSRB3	11435	False	other
NFIX-3	NFIX	101220	MYO15B	8365	False	other
NFIX-3	NFIX	101220	MYO5B	55423	False	other
NFIX-3	NFIX	101220	NCK2	3522	False	signaling
NFIX-3	NFIX	101220	NDOR1	7673	False	other
NFIX-3	NFIX	101220	NECTIN2	3422	False	signaling
NFIX-3	NFIX	101220	NEK6	3567	False	signaling
NFIX-3	NFIX	101220	NEK8	53456	False	signaling
NFIX-3	NFIX	101220	NEU4	54062	False	other
NFIX-3	NFIX	101220	NEUROD1	2866	False	TF
NFIX-3	NFIX	101220	NEUROG1	2872	False	TF
NFIX-4	NFIX	100474	MSGN1	100068995	False	TF
NFIX-4	NFIX	100474	MSRB3	11435	False	other
NFIX-4	NFIX	100474	MYO15B	8365	False	other
NFIX-4	NFIX	100474	MYO5B	55423	False	other
NFIX-4	NFIX	100474	NCK2	3522	False	signaling
NFIX-4	NFIX	100474	NDOR1	7673	False	other
NFIX-4	NFIX	100474	NECTIN2	3422		signaling
NFIX-4	NFIX	100474	NEK6	3567	False	signaling
NFIX-4	NFIX	100474	NEK8	53456	False	signaling
NFIX-4	NFIX	100474	NEU4	54062	False	other
NFIX-4	NFIX	100474	NEUROD1	2866	False	TF
NFIX-4	NFIX	100474	NEUROG1	2872	False	TF
NFIX-1	NFIX	101219	EXOC8	10122	False	other
NFIX-1	NFIX	101219	EXOSC5	4997	False	other
NFIX-1	NFIX	101219	FAH	7923	False	other
NFIX-1	NFIX	101219	FAM110A	2504	False	other
NFIX-1	NFIX	101219	FAM124B	8273	False	other
NFIX-1	NFIX	101219	FAM46B	6636	False	other
NFIX-1	NFIX	101219	FIGLA	100015253	False	TF
NFIX-1	NFIX	101219	FLAD1	9717	False	other
NFIX-1	NFIX	101219	FLNA	9124	False	cofactor	unknown
NFIX-1	NFIX	101219	FRS3	2917	False	signaling
NFIX-1	NFIX	101219	GABARAPL1	6704	False	other
NFIX-1	NFIX	101219	GEM	1427	False	signaling
NFIX-2	NFIX	101227	EXOC8	10122	False	other
NFIX-2	NFIX	101227	EXOSC5	4997	False	other
NFIX-2	NFIX	101227	FAH	7923	False	other
NFIX-2	NFIX	101227	FAM110A	2504	False	other
NFIX-2	NFIX	101227	FAM124B	8273	False	other
NFIX-2	NFIX	101227	FAM46B	6636	False	other
NFIX-2	NFIX	101227	FIGLA	100015253	False	TF
NFIX-2	NFIX	101227	FLAD1	9717	False	other
NFIX-2	NFIX	101227	FLNA	9124	False	cofactor	unknown
NFIX-2	NFIX	101227	FRS3	2917	False	signaling
NFIX-2	NFIX	101227	GABARAPL1	6704	False	other
NFIX-2	NFIX	101227	GEM	1427	False	signaling
NFIX-3	NFIX	101220	EXOC8	10122		other
NFIX-3	NFIX	101220	EXOSC5	4997	False	other
NFIX-3	NFIX	101220	FAH	7923	False	other
NFIX-3	NFIX	101220	FAM110A	2504	False	other
NFIX-3	NFIX	101220	FAM124B	8273	False	other
NFIX-3	NFIX	101220	FAM46B	6636		other
NFIX-3	NFIX	101220	FIGLA	100015253	False	TF
NFIX-3	NFIX	101220	FLAD1	9717	False	other
NFIX-3	NFIX	101220	FLNA	9124	False	cofactor	unknown
NFIX-3	NFIX	101220	FRS3	2917	False	signaling
NFIX-3	NFIX	101220	GABARAPL1	6704	False	other
NFIX-3	NFIX	101220	GEM	1427	False	signaling
NFIX-4	NFIX	100474	EXOC8	10122	False	other
NFIX-4	NFIX	100474	EXOSC5	4997	False	other
NFIX-4	NFIX	100474	FAH	7923	False	other
NFIX-4	NFIX	100474	FAM110A	2504	False	other
NFIX-4	NFIX	100474	FAM124B	8273	False	other
NFIX-4	NFIX	100474	FAM46B	6636		other
NFIX-4	NFIX	100474	FIGLA	100015253	False	TF
NFIX-4	NFIX	100474	FLAD1	9717	False	other
NFIX-4	NFIX	100474	FLNA	9124	False	cofactor	unknown
NFIX-4	NFIX	100474	FRS3	2917	False	signaling
NFIX-4	NFIX	100474	GABARAPL1	6704	False	other
NFIX-4	NFIX	100474	GEM	1427	False	signaling
NFIX-1	NFIX	101219	GOLGA8F	53210	False	other
NFIX-1	NFIX	101219	GORASP2	4973	False	other
NFIX-1	NFIX	101219	GUCD1	14410	False	other
NFIX-1	NFIX	101219	GYS1	4812	False	other
NFIX-1	NFIX	101219	HAND1	5901		TF
NFIX-1	NFIX	101219	HAND2	52891	False	TF
NFIX-1	NFIX	101219	HEXIM2	12696	False	cofactor	unknown
NFIX-1	NFIX	101219	HOXA1	10057	False	TF
NFIX-1	NFIX	101219	HOXB5	54030	False	TF
NFIX-1	NFIX	101219	HOXC8	11924	False	TF
NFIX-1	NFIX	101219	HSD3B7	4278	False	other
NFIX-1	NFIX	101219	HSF2BP	100070143	False	other
NFIX-2	NFIX	101227	GOLGA8F	53210	False	other
NFIX-2	NFIX	101227	GORASP2	4973	False	other
NFIX-2	NFIX	101227	GUCD1	14410	False	other
NFIX-2	NFIX	101227	GYS1	4812	False	other
NFIX-2	NFIX	101227	HAND1	5901	False	TF
NFIX-2	NFIX	101227	HAND2	52891	False	TF
NFIX-2	NFIX	101227	HEXIM2	12696	False	cofactor	unknown
NFIX-2	NFIX	101227	HOXA1	10057	False	TF
NFIX-2	NFIX	101227	HOXB5	54030	False	TF
NFIX-2	NFIX	101227	HOXC8	11924	False	TF
NFIX-2	NFIX	101227	HSD3B7	4278	False	other
NFIX-2	NFIX	101227	HSF2BP	100070143	False	other
NFIX-3	NFIX	101220	GOLGA8F	53210	False	other
NFIX-3	NFIX	101220	GORASP2	4973		other
NFIX-3	NFIX	101220	GUCD1	14410	False	other
NFIX-3	NFIX	101220	GYS1	4812	False	other
NFIX-3	NFIX	101220	HAND1	5901	False	TF
NFIX-3	NFIX	101220	HAND2	52891	False	TF
NFIX-3	NFIX	101220	HEXIM2	12696	False	cofactor	unknown
NFIX-3	NFIX	101220	HOXA1	10057	False	TF
NFIX-3	NFIX	101220	HOXB5	54030	False	TF
NFIX-3	NFIX	101220	HOXC8	11924		TF
NFIX-3	NFIX	101220	HSD3B7	4278	False	other
NFIX-3	NFIX	101220	HSF2BP	100070143		other
NFIX-4	NFIX	100474	GOLGA8F	53210	False	other
NFIX-4	NFIX	100474	GORASP2	4973	False	other
NFIX-4	NFIX	100474	GUCD1	14410	False	other
NFIX-4	NFIX	100474	GYS1	4812		other
NFIX-4	NFIX	100474	HAND1	5901	False	TF
NFIX-4	NFIX	100474	HAND2	52891	False	TF
NFIX-4	NFIX	100474	HEXIM2	12696	False	cofactor	unknown
NFIX-4	NFIX	100474	HOXA1	10057	False	TF
NFIX-4	NFIX	100474	HOXB5	54030	False	TF
NFIX-4	NFIX	100474	HOXC8	11924	False	TF
NFIX-4	NFIX	100474	HSD3B7	4278	False	other
NFIX-4	NFIX	100474	HSF2BP	100070143	False	other
NFIX-1	NFIX	101219	HSPB7	4955	False	other
NFIX-1	NFIX	101219	ID1	604	False	signaling
NFIX-1	NFIX	101219	ID3	3761	False	other
NFIX-1	NFIX	101219	IL16	8787	False	signaling
NFIX-1	NFIX	101219	INS	5628	False	signaling
NFIX-1	NFIX	101219	KLC3	54463	False	other
NFIX-1	NFIX	101219	KLHL38	56933	False	other
NFIX-1	NFIX	101219	LENG1	7646	False	other
NFIX-1	NFIX	101219	LGALS14	13142	False	other
NFIX-1	NFIX	101219	LMO1	14023	False	cofactor	coactivator
NFIX-1	NFIX	101219	LMO2	1136	False	cofactor	coactivator
NFIX-1	NFIX	101219	LMO4	3110	False	other
NFIX-2	NFIX	101227	HSPB7	4955	False	other
NFIX-2	NFIX	101227	ID1	604	False	signaling
NFIX-2	NFIX	101227	ID3	3761	False	other
NFIX-2	NFIX	101227	IL16	8787	False	signaling
NFIX-2	NFIX	101227	INS	5628	False	signaling
NFIX-2	NFIX	101227	KLC3	54463	False	other
NFIX-2	NFIX	101227	KLHL38	56933	False	other
NFIX-2	NFIX	101227	LENG1	7646	False	other
NFIX-2	NFIX	101227	LGALS14	13142	False	other
NFIX-2	NFIX	101227	LMO1	14023	False	cofactor	coactivator
NFIX-2	NFIX	101227	LMO2	1136	False	cofactor	coactivator
NFIX-2	NFIX	101227	LMO4	3110	False	other
NFIX-3	NFIX	101220	HSPB7	4955	False	other
NFIX-3	NFIX	101220	ID1	604	False	signaling
NFIX-3	NFIX	101220	ID3	3761	False	other
NFIX-3	NFIX	101220	IL16	8787	False	signaling
NFIX-3	NFIX	101220	INS	5628	False	signaling
NFIX-3	NFIX	101220	KLC3	54463	False	other
NFIX-3	NFIX	101220	KLHL38	56933	False	other
NFIX-3	NFIX	101220	LENG1	7646	False	other
NFIX-3	NFIX	101220	LGALS14	13142	False	other
NFIX-3	NFIX	101220	LMO1	14023	False	cofactor	coactivator
NFIX-3	NFIX	101220	LMO2	1136		cofactor	coactivator
NFIX-3	NFIX	101220	LMO4	3110	False	other
NFIX-4	NFIX	100474	HSPB7	4955	False	other
NFIX-4	NFIX	100474	ID1	604	False	signaling
NFIX-4	NFIX	100474	ID3	3761	False	other
NFIX-4	NFIX	100474	IL16	8787	False	signaling
NFIX-4	NFIX	100474	INS	5628	False	signaling
NFIX-4	NFIX	100474	KLC3	54463	False	other
NFIX-4	NFIX	100474	KLHL38	56933	False	other
NFIX-4	NFIX	100474	LENG1	7646	False	other
NFIX-4	NFIX	100474	LGALS14	13142	False	other
NFIX-4	NFIX	100474	LMO1	14023	False	cofactor	coactivator
NFIX-4	NFIX	100474	LMO2	1136	False	cofactor	coactivator
NFIX-4	NFIX	100474	LMO4	3110		other
NFIX-1	NFIX	101219	LNPEP	53326	False	signaling
NFIX-1	NFIX	101219	LYL1	4119	False	TF
NFIX-1	NFIX	101219	MAD2L2	811	False	cofactor	unknown
NFIX-1	NFIX	101219	MAPKBP1	56352	False	signaling
NFIX-1	NFIX	101219	MARF1	70250	False	other
NFIX-1	NFIX	101219	MATN3	55666	False	other
NFIX-1	NFIX	101219	MEMO1	12627	False	other
NFIX-1	NFIX	101219	MESP1	4823	False	TF
NFIX-1	NFIX	101219	MLH1	2713	True	signaling
NFIX-1	NFIX	101219	MORN4	11060	False	other
NFIX-1	NFIX	101219	MPPED2	8521	False	other
NFIX-1	NFIX	101219	MSC	4929	False	TF
NFIX-2	NFIX	101227	LNPEP	53326	False	signaling
NFIX-2	NFIX	101227	LYL1	4119	False	TF
NFIX-2	NFIX	101227	MAD2L2	811	False	cofactor	unknown
NFIX-2	NFIX	101227	MAPKBP1	56352	False	signaling
NFIX-2	NFIX	101227	MARF1	70250	False	other
NFIX-2	NFIX	101227	MATN3	55666	False	other
NFIX-2	NFIX	101227	MEMO1	12627	False	other
NFIX-2	NFIX	101227	MESP1	4823	False	TF
NFIX-2	NFIX	101227	MLH1	2713	True	signaling
NFIX-2	NFIX	101227	MORN4	11060	False	other
NFIX-2	NFIX	101227	MPPED2	8521	False	other
NFIX-2	NFIX	101227	MSC	4929	False	TF
NFIX-3	NFIX	101220	LNPEP	53326	False	signaling
NFIX-3	NFIX	101220	LYL1	4119		TF
NFIX-3	NFIX	101220	MAD2L2	811	False	cofactor	unknown
NFIX-3	NFIX	101220	MAPKBP1	56352	False	signaling
NFIX-3	NFIX	101220	MARF1	70250	False	other
NFIX-3	NFIX	101220	MATN3	55666	False	other
NFIX-3	NFIX	101220	MEMO1	12627	False	other
NFIX-3	NFIX	101220	MESP1	4823	False	TF
NFIX-3	NFIX	101220	MLH1	2713	True	signaling
NFIX-3	NFIX	101220	MORN4	11060	False	other
NFIX-3	NFIX	101220	MPPED2	8521	False	other
NFIX-3	NFIX	101220	MSC	4929	False	TF
NFIX-4	NFIX	100474	LNPEP	53326	False	signaling
NFIX-4	NFIX	100474	LYL1	4119	False	TF
NFIX-4	NFIX	100474	MAD2L2	811	False	cofactor	unknown
NFIX-4	NFIX	100474	MAPKBP1	56352	False	signaling
NFIX-4	NFIX	100474	MARF1	70250	False	other
NFIX-4	NFIX	100474	MATN3	55666	False	other
NFIX-4	NFIX	100474	MEMO1	12627	False	other
NFIX-4	NFIX	100474	MESP1	4823	False	TF
NFIX-4	NFIX	100474	MLH1	2713	False	signaling
NFIX-4	NFIX	100474	MORN4	11060	False	other
NFIX-4	NFIX	100474	MPPED2	8521	False	other
NFIX-4	NFIX	100474	MSC	4929	False	TF
NFIX-1	NFIX	101219	CHAF1A	13740	False	other
NFIX-1	NFIX	101219	CKS1B	4920	False	other
NFIX-1	NFIX	101219	CLCNKA	11895	False	other
NFIX-1	NFIX	101219	COA5	11535	False	other
NFIX-1	NFIX	101219	CPNE2	11891	False	other
NFIX-1	NFIX	101219	DDX6	12339	False	other
NFIX-1	NFIX	101219	DEF6	7692	False	signaling
NFIX-1	NFIX	101219	DMRT3	53860	False	TF
NFIX-1	NFIX	101219	DUPD1	70783	False	other
NFIX-1	NFIX	101219	DUSP23	3670	False	other
NFIX-1	NFIX	101219	EIF4EBP1	3817		signaling
NFIX-1	NFIX	101219	EPHB6	52951	False	signaling
NFIX-2	NFIX	101227	CHAF1A	13740	False	other
NFIX-2	NFIX	101227	CKS1B	4920	False	other
NFIX-2	NFIX	101227	CLCNKA	11895	False	other
NFIX-2	NFIX	101227	COA5	11535	False	other
NFIX-2	NFIX	101227	CPNE2	11891	False	other
NFIX-2	NFIX	101227	DDX6	12339	False	other
NFIX-2	NFIX	101227	DEF6	7692	False	signaling
NFIX-2	NFIX	101227	DMRT3	53860	False	TF
NFIX-2	NFIX	101227	DUPD1	70783	False	other
NFIX-2	NFIX	101227	DUSP23	3670	False	other
NFIX-2	NFIX	101227	EIF4EBP1	3817	False	signaling
NFIX-2	NFIX	101227	EPHB6	52951	False	signaling
NFIX-3	NFIX	101220	CHAF1A	13740	False	other
NFIX-3	NFIX	101220	CKS1B	4920	False	other
NFIX-3	NFIX	101220	CLCNKA	11895	False	other
NFIX-3	NFIX	101220	COA5	11535	False	other
NFIX-3	NFIX	101220	CPNE2	11891	False	other
NFIX-3	NFIX	101220	DDX6	12339	False	other
NFIX-3	NFIX	101220	DEF6	7692	False	signaling
NFIX-3	NFIX	101220	DMRT3	53860	False	TF
NFIX-3	NFIX	101220	DUPD1	70783	False	other
NFIX-3	NFIX	101220	DUSP23	3670	False	other
NFIX-3	NFIX	101220	EIF4EBP1	3817	False	signaling
NFIX-3	NFIX	101220	EPHB6	52951	False	signaling
NFIX-4	NFIX	100474	CHAF1A	13740	False	other
NFIX-4	NFIX	100474	CKS1B	4920	False	other
NFIX-4	NFIX	100474	CLCNKA	11895	False	other
NFIX-4	NFIX	100474	COA5	11535	False	other
NFIX-4	NFIX	100474	CPNE2	11891	False	other
NFIX-4	NFIX	100474	DDX6	12339	False	other
NFIX-4	NFIX	100474	DEF6	7692	False	signaling
NFIX-4	NFIX	100474	DMRT3	53860	False	TF
NFIX-4	NFIX	100474	DUPD1	70783	False	other
NFIX-4	NFIX	100474	DUSP23	3670	False	other
NFIX-4	NFIX	100474	EIF4EBP1	3817	False	signaling
NFIX-4	NFIX	100474	EPHB6	52951	False	signaling
NFIX-1	NFIX	101219	C1orf56	3248	False	other
NFIX-1	NFIX	101219	C20orf85	71240	False	other
NFIX-1	NFIX	101219	CABP5	54347		signaling
NFIX-1	NFIX	101219	CATSPER1	1769		other
NFIX-1	NFIX	101219	CBFA2T2	2463	False	cofactor	corepressor
NFIX-1	NFIX	101219	CCL26	14066	False	signaling
NFIX-1	NFIX	101219	CCNK	172	False	cofactor	unknown
NFIX-1	NFIX	101219	CDC20B	9640	False	other
NFIX-1	NFIX	101219	CDC37	100009829	False	signaling
NFIX-1	NFIX	101219	CDKN1A	3192	False	signaling
NFIX-1	NFIX	101219	CDKN2C	14679	False	other
NFIX-1	NFIX	101219	CFAP77	56410	False	other
NFIX-2	NFIX	101227	C1orf56	3248	False	other
NFIX-2	NFIX	101227	C20orf85	71240	False	other
NFIX-2	NFIX	101227	CABP5	54347	False	signaling
NFIX-2	NFIX	101227	CATSPER1	1769	False	other
NFIX-2	NFIX	101227	CBFA2T2	2463	False	cofactor	corepressor
NFIX-2	NFIX	101227	CCL26	14066	False	signaling
NFIX-2	NFIX	101227	CCNK	172	False	cofactor	unknown
NFIX-2	NFIX	101227	CDC20B	9640	False	other
NFIX-2	NFIX	101227	CDC37	100009829	False	signaling
NFIX-2	NFIX	101227	CDKN1A	3192	False	signaling
NFIX-2	NFIX	101227	CDKN2C	14679	False	other
NFIX-2	NFIX	101227	CFAP77	56410	False	other
NFIX-3	NFIX	101220	C1orf56	3248	False	other
NFIX-3	NFIX	101220	C20orf85	71240	False	other
NFIX-3	NFIX	101220	CABP5	54347	False	signaling
NFIX-3	NFIX	101220	CATSPER1	1769	False	other
NFIX-3	NFIX	101220	CBFA2T2	2463	False	cofactor	corepressor
NFIX-3	NFIX	101220	CCL26	14066	False	signaling
NFIX-3	NFIX	101220	CCNK	172		cofactor	unknown
NFIX-3	NFIX	101220	CDC20B	9640	False	other
NFIX-3	NFIX	101220	CDC37	100009829		signaling
NFIX-3	NFIX	101220	CDKN1A	3192	False	signaling
NFIX-3	NFIX	101220	CDKN2C	14679	False	other
NFIX-3	NFIX	101220	CFAP77	56410	False	other
NFIX-4	NFIX	100474	C1orf56	3248	False	other
NFIX-4	NFIX	100474	C20orf85	71240	False	other
NFIX-4	NFIX	100474	CABP5	54347	False	signaling
NFIX-4	NFIX	100474	CATSPER1	1769	False	other
NFIX-4	NFIX	100474	CBFA2T2	2463	False	cofactor	corepressor
NFIX-4	NFIX	100474	CCL26	14066	False	signaling
NFIX-4	NFIX	100474	CCNK	172	False	cofactor	unknown
NFIX-4	NFIX	100474	CDC20B	9640	False	other
NFIX-4	NFIX	100474	CDC37	100009829	False	signaling
NFIX-4	NFIX	100474	CDKN1A	3192	False	signaling
NFIX-4	NFIX	100474	CDKN2C	14679	False	other
NFIX-4	NFIX	100474	CFAP77	56410	False	other
NFIX-1	NFIX	101219	ATOH7	10076		TF
NFIX-1	NFIX	101219	ATP11B	11179	False	other
NFIX-1	NFIX	101219	ATP6V1B2	14681	False	other
NFIX-1	NFIX	101219	BANF2	13318	False	other
NFIX-1	NFIX	101219	BARHL2	54602	False	TF
NFIX-1	NFIX	101219	BCL2L15	56899	False	other
NFIX-1	NFIX	101219	BCL2L2	53726	False	signaling
NFIX-1	NFIX	101219	BHLHA15	53666		TF
NFIX-1	NFIX	101219	BTC	6192	False	signaling
NFIX-1	NFIX	101219	C19orf66	10124	False	other
NFIX-1	NFIX	101219	C1orf109	14291	False	other
NFIX-1	NFIX	101219	C1orf50	3753	False	other
NFIX-2	NFIX	101227	ATOH7	10076	False	TF
NFIX-2	NFIX	101227	ATP11B	11179	False	other
NFIX-2	NFIX	101227	ATP6V1B2	14681	False	other
NFIX-2	NFIX	101227	BANF2	13318	False	other
NFIX-2	NFIX	101227	BARHL2	54602	False	TF
NFIX-2	NFIX	101227	BCL2L15	56899	False	other
NFIX-2	NFIX	101227	BCL2L2	53726	False	signaling
NFIX-2	NFIX	101227	BHLHA15	53666		TF
NFIX-2	NFIX	101227	BTC	6192	False	signaling
NFIX-2	NFIX	101227	C19orf66	10124	False	other
NFIX-2	NFIX	101227	C1orf109	14291	False	other
NFIX-2	NFIX	101227	C1orf50	3753	False	other
NFIX-3	NFIX	101220	ATOH7	10076	False	TF
NFIX-3	NFIX	101220	ATP11B	11179	False	other
NFIX-3	NFIX	101220	ATP6V1B2	14681	False	other
NFIX-3	NFIX	101220	BANF2	13318	False	other
NFIX-3	NFIX	101220	BARHL2	54602	False	TF
NFIX-3	NFIX	101220	BCL2L15	56899	False	other
NFIX-3	NFIX	101220	BCL2L2	53726	False	signaling
NFIX-3	NFIX	101220	BHLHA15	53666		TF
NFIX-3	NFIX	101220	BTC	6192	False	signaling
NFIX-3	NFIX	101220	C19orf66	10124	False	other
NFIX-3	NFIX	101220	C1orf109	14291	False	other
NFIX-3	NFIX	101220	C1orf50	3753	True	other
NFIX-4	NFIX	100474	ATOH7	10076		TF
NFIX-4	NFIX	100474	ATP11B	11179	False	other
NFIX-4	NFIX	100474	ATP6V1B2	14681	False	other
NFIX-4	NFIX	100474	BANF2	13318	False	other
NFIX-4	NFIX	100474	BARHL2	54602	False	TF
NFIX-4	NFIX	100474	BCL2L15	56899	False	other
NFIX-4	NFIX	100474	BCL2L2	53726	False	signaling
NFIX-4	NFIX	100474	BHLHA15	53666		TF
NFIX-4	NFIX	100474	BTC	6192	False	signaling
NFIX-4	NFIX	100474	C19orf66	10124	False	other
NFIX-4	NFIX	100474	C1orf109	14291	False	other
NFIX-4	NFIX	100474	C1orf50	3753	False	other
NFIX-1	NFIX	101219	A1CF	54749	False	other
NFIX-1	NFIX	101219	AES	53886	False	other
NFIX-1	NFIX	101219	AQP1	1231	False	signaling
NFIX-1	NFIX	101219	ARHGEF1	2510	False	signaling
NFIX-1	NFIX	101219	ARHGEF5	6559	False	cofactor	unknown
NFIX-1	NFIX	101219	ARL16	53432	False	other
NFIX-1	NFIX	101219	ARMC7	6971	False	other
NFIX-1	NFIX	101219	ASAP3	10898	False	other
NFIX-1	NFIX	101219	ASCL3	100014515	False	TF
NFIX-1	NFIX	101219	ASCL4	56495		TF
NFIX-1	NFIX	101219	ASPSCR1	7905	False	other
NFIX-1	NFIX	101219	ATG9A	12318	False	other
NFIX-2	NFIX	101227	A1CF	54749	False	other
NFIX-2	NFIX	101227	AES	53886	False	other
NFIX-2	NFIX	101227	AQP1	1231	False	signaling
NFIX-2	NFIX	101227	ARHGEF1	2510	False	signaling
NFIX-2	NFIX	101227	ARHGEF5	6559	False	cofactor	unknown
NFIX-2	NFIX	101227	ARL16	53432	False	other
NFIX-2	NFIX	101227	ARMC7	6971	False	other
NFIX-2	NFIX	101227	ASAP3	10898	False	other
NFIX-2	NFIX	101227	ASCL3	100014515	False	TF
NFIX-2	NFIX	101227	ASCL4	56495	False	TF
NFIX-2	NFIX	101227	ASPSCR1	7905	False	other
NFIX-2	NFIX	101227	ATG9A	12318	False	other
NFIX-3	NFIX	101220	A1CF	54749	False	other
NFIX-3	NFIX	101220	AES	53886		other
NFIX-3	NFIX	101220	AQP1	1231	False	signaling
NFIX-3	NFIX	101220	ARHGEF1	2510	False	signaling
NFIX-3	NFIX	101220	ARHGEF5	6559	False	cofactor	unknown
NFIX-3	NFIX	101220	ARL16	53432	False	other
NFIX-3	NFIX	101220	ARMC7	6971	False	other
NFIX-3	NFIX	101220	ASAP3	10898	False	other
NFIX-3	NFIX	101220	ASCL3	100014515	False	TF
NFIX-3	NFIX	101220	ASCL4	56495		TF
NFIX-3	NFIX	101220	ASPSCR1	7905		other
NFIX-3	NFIX	101220	ATG9A	12318	False	other
NFIX-4	NFIX	100474	A1CF	54749	False	other
NFIX-4	NFIX	100474	AES	53886	False	other
NFIX-4	NFIX	100474	AQP1	1231	False	signaling
NFIX-4	NFIX	100474	ARHGEF1	2510	False	signaling
NFIX-4	NFIX	100474	ARHGEF5	6559	False	cofactor	unknown
NFIX-4	NFIX	100474	ARL16	53432	False	other
NFIX-4	NFIX	100474	ARMC7	6971	False	other
NFIX-4	NFIX	100474	ASAP3	10898	False	other
NFIX-4	NFIX	100474	ASCL3	100014515	False	TF
NFIX-4	NFIX	100474	ASCL4	56495		TF
NFIX-4	NFIX	100474	ASPSCR1	7905	False	other
NFIX-4	NFIX	100474	ATG9A	12318	False	other
TCF4-1	TCF4	100455	TTF2	12733	True	cofactor	unknown
TCF4-2	TCF4	100460	TTF2	12733	True	cofactor	unknown
TCF4-3	TCF4	100565	TTF2	12733	True	cofactor	unknown
TCF4-4	TCF4	100429	TTF2	12733	True	cofactor	unknown
TCF4-5	TCF4	100703	TTF2	12733	True	cofactor	unknown
TCF4-6	TCF4	100247	TTF2	12733	False	cofactor	unknown
TCF4-7	TCF4	100178	TTF2	12733	True	cofactor	unknown
TCF4-8	TCF4	100313	TTF2	12733	True	cofactor	unknown
TCF4-1	TCF4	100455	TWIST2	12765	True	TF
TCF4-2	TCF4	100460	TWIST2	12765	True	TF
TCF4-3	TCF4	100565	TWIST2	12765	True	TF
TCF4-4	TCF4	100429	TWIST2	12765	True	TF
TCF4-5	TCF4	100703	TWIST2	12765	True	TF
TCF4-6	TCF4	100247	TWIST2	12765	True	TF
TCF4-7	TCF4	100178	TWIST2	12765	True	TF
TCF4-8	TCF4	100313	TWIST2	12765	True	TF
TCF4-1	TCF4	100455	TXNL4B	2425	True	other
TCF4-2	TCF4	100460	TXNL4B	2425	True	other
TCF4-3	TCF4	100565	TXNL4B	2425	True	other
TCF4-4	TCF4	100429	TXNL4B	2425	True	other
TCF4-5	TCF4	100703	TXNL4B	2425	False	other
TCF4-6	TCF4	100247	TXNL4B	2425	False	other
TCF4-7	TCF4	100178	TXNL4B	2425	False	other
TCF4-8	TCF4	100313	TXNL4B	2425	False	other
TCF4-1	TCF4	100455	UBASH3B	5224	True	signaling
TCF4-2	TCF4	100460	UBASH3B	5224	True	signaling
TCF4-3	TCF4	100565	UBASH3B	5224	True	signaling
TCF4-4	TCF4	100429	UBASH3B	5224	True	signaling
TCF4-5	TCF4	100703	UBASH3B	5224	False	signaling
TCF4-6	TCF4	100247	UBASH3B	5224	False	signaling
TCF4-7	TCF4	100178	UBASH3B	5224	False	signaling
TCF4-8	TCF4	100313	UBASH3B	5224	False	signaling
TCF4-1	TCF4	100455	UTP23	5745	True	other
TCF4-2	TCF4	100460	UTP23	5745	True	other
TCF4-3	TCF4	100565	UTP23	5745	True	other
TCF4-4	TCF4	100429	UTP23	5745	True	other
TCF4-5	TCF4	100703	UTP23	5745	False	other
TCF4-6	TCF4	100247	UTP23	5745	False	other
TCF4-7	TCF4	100178	UTP23	5745	False	other
TCF4-8	TCF4	100313	UTP23	5745	False	other
TCF4-1	TCF4	100455	WTAP	14864	False	other
TCF4-2	TCF4	100460	WTAP	14864	False	other
TCF4-3	TCF4	100565	WTAP	14864	False	other
TCF4-4	TCF4	100429	WTAP	14864	False	other
TCF4-5	TCF4	100703	WTAP	14864	False	other
TCF4-6	TCF4	100247	WTAP	14864	False	other
TCF4-7	TCF4	100178	WTAP	14864	False	other
TCF4-8	TCF4	100313	WTAP	14864	False	other
TCF4-1	TCF4	100455	ZDHHC24	10864	True	other
TCF4-2	TCF4	100460	ZDHHC24	10864	True	other
TCF4-3	TCF4	100565	ZDHHC24	10864	True	other
TCF4-4	TCF4	100429	ZDHHC24	10864	True	other
TCF4-5	TCF4	100703	ZDHHC24	10864	False	other
TCF4-6	TCF4	100247	ZDHHC24	10864	False	other
TCF4-7	TCF4	100178	ZDHHC24	10864	False	other
TCF4-8	TCF4	100313	ZDHHC24	10864	False	other
TCF4-1	TCF4	100455	ZFP69B	7225	True	TF
TCF4-2	TCF4	100460	ZFP69B	7225	True	TF
TCF4-3	TCF4	100565	ZFP69B	7225	True	TF
TCF4-4	TCF4	100429	ZFP69B	7225	True	TF
TCF4-5	TCF4	100703	ZFP69B	7225	True	TF
TCF4-6	TCF4	100247	ZFP69B	7225	True	TF
TCF4-7	TCF4	100178	ZFP69B	7225	True	TF
TCF4-8	TCF4	100313	ZFP69B	7225	True	TF
TCF4-1	TCF4	100455	ZMYND10	9866	True	other
TCF4-2	TCF4	100460	ZMYND10	9866	True	other
TCF4-3	TCF4	100565	ZMYND10	9866	True	other
TCF4-4	TCF4	100429	ZMYND10	9866	True	other
TCF4-5	TCF4	100703	ZMYND10	9866	False	other
TCF4-6	TCF4	100247	ZMYND10	9866	False	other
TCF4-7	TCF4	100178	ZMYND10	9866	False	other
TCF4-8	TCF4	100313	ZMYND10	9866	False	other
TCF4-1	TCF4	100455	ZMYND19	2656	True	other
TCF4-2	TCF4	100460	ZMYND19	2656	True	other
TCF4-3	TCF4	100565	ZMYND19	2656	True	other
TCF4-4	TCF4	100429	ZMYND19	2656	True	other
TCF4-5	TCF4	100703	ZMYND19	2656	True	other
TCF4-6	TCF4	100247	ZMYND19	2656	True	other
TCF4-7	TCF4	100178	ZMYND19	2656	True	other
TCF4-8	TCF4	100313	ZMYND19	2656	True	other
TCF4-1	TCF4	100455	ZNF124	55909	False	TF
TCF4-2	TCF4	100460	ZNF124	55909	False	TF
TCF4-3	TCF4	100565	ZNF124	55909	False	TF
TCF4-4	TCF4	100429	ZNF124	55909	False	TF
TCF4-5	TCF4	100703	ZNF124	55909	False	TF
TCF4-6	TCF4	100247	ZNF124	55909	False	TF
TCF4-7	TCF4	100178	ZNF124	55909	False	TF
TCF4-8	TCF4	100313	ZNF124	55909	False	TF
TCF4-1	TCF4	100455	ZNF148	14722	True	TF
TCF4-2	TCF4	100460	ZNF148	14722	True	TF
TCF4-3	TCF4	100565	ZNF148	14722	True	TF
TCF4-4	TCF4	100429	ZNF148	14722	True	TF
TCF4-5	TCF4	100703	ZNF148	14722	False	TF
TCF4-6	TCF4	100247	ZNF148	14722	False	TF
TCF4-7	TCF4	100178	ZNF148	14722	True	TF
TCF4-8	TCF4	100313	ZNF148	14722	True	TF
TCF4-1	TCF4	100455	ZNF414	5286		TF
TCF4-2	TCF4	100460	ZNF414	5286		TF
TCF4-3	TCF4	100565	ZNF414	5286		TF
TCF4-4	TCF4	100429	ZNF414	5286		TF
TCF4-5	TCF4	100703	ZNF414	5286		TF
TCF4-6	TCF4	100247	ZNF414	5286	False	TF
TCF4-7	TCF4	100178	ZNF414	5286		TF
TCF4-8	TCF4	100313	ZNF414	5286		TF
TCF4-1	TCF4	100455	ZNF417	8400	True	TF
TCF4-2	TCF4	100460	ZNF417	8400	True	TF
TCF4-3	TCF4	100565	ZNF417	8400	True	TF
TCF4-4	TCF4	100429	ZNF417	8400	True	TF
TCF4-5	TCF4	100703	ZNF417	8400	False	TF
TCF4-6	TCF4	100247	ZNF417	8400	False	TF
TCF4-7	TCF4	100178	ZNF417	8400	False	TF
TCF4-8	TCF4	100313	ZNF417	8400	False	TF
TCF4-1	TCF4	100455	TMEM213	56765	True	other
TCF4-2	TCF4	100460	TMEM213	56765	True	other
TCF4-3	TCF4	100565	TMEM213	56765	False	other
TCF4-4	TCF4	100429	TMEM213	56765	False	other
TCF4-5	TCF4	100703	TMEM213	56765	False	other
TCF4-6	TCF4	100247	TMEM213	56765	False	other
TCF4-7	TCF4	100178	TMEM213	56765	False	other
TCF4-8	TCF4	100313	TMEM213	56765	False	other
TCF4-1	TCF4	100455	TPRX1	71052	True	TF
TCF4-2	TCF4	100460	TPRX1	71052	True	TF
TCF4-3	TCF4	100565	TPRX1	71052	True	TF
TCF4-4	TCF4	100429	TPRX1	71052	True	TF
TCF4-5	TCF4	100703	TPRX1	71052	False	TF
TCF4-6	TCF4	100247	TPRX1	71052	False	TF
TCF4-7	TCF4	100178	TPRX1	71052	True	TF
TCF4-8	TCF4	100313	TPRX1	71052	False	TF
TCF4-1	TCF4	100455	TRAPPC2L	2990	True	other
TCF4-2	TCF4	100460	TRAPPC2L	2990	True	other
TCF4-3	TCF4	100565	TRAPPC2L	2990	True	other
TCF4-4	TCF4	100429	TRAPPC2L	2990	True	other
TCF4-5	TCF4	100703	TRAPPC2L	2990	True	other
TCF4-6	TCF4	100247	TRAPPC2L	2990	False	other
TCF4-7	TCF4	100178	TRAPPC2L	2990	True	other
TCF4-8	TCF4	100313	TRAPPC2L	2990	False	other
TCF4-1	TCF4	100455	TRIM68	100070103	True	signaling
TCF4-2	TCF4	100460	TRIM68	100070103	True	signaling
TCF4-3	TCF4	100565	TRIM68	100070103	True	signaling
TCF4-4	TCF4	100429	TRIM68	100070103	True	signaling
TCF4-5	TCF4	100703	TRIM68	100070103	False	signaling
TCF4-6	TCF4	100247	TRIM68	100070103	False	signaling
TCF4-7	TCF4	100178	TRIM68	100070103	False	signaling
TCF4-8	TCF4	100313	TRIM68	100070103	False	signaling
TCF4-1	TCF4	100455	TRIM72	13542		signaling
TCF4-2	TCF4	100460	TRIM72	13542		signaling
TCF4-3	TCF4	100565	TRIM72	13542		signaling
TCF4-4	TCF4	100429	TRIM72	13542	False	signaling
TCF4-5	TCF4	100703	TRIM72	13542	False	signaling
TCF4-6	TCF4	100247	TRIM72	13542		signaling
TCF4-7	TCF4	100178	TRIM72	13542	False	signaling
TCF4-8	TCF4	100313	TRIM72	13542	False	signaling
TCF4-1	TCF4	100455	TRIML2	71960	True	other
TCF4-2	TCF4	100460	TRIML2	71960	True	other
TCF4-3	TCF4	100565	TRIML2	71960	True	other
TCF4-4	TCF4	100429	TRIML2	71960	True	other
TCF4-5	TCF4	100703	TRIML2	71960	True	other
TCF4-6	TCF4	100247	TRIML2	71960	False	other
TCF4-7	TCF4	100178	TRIML2	71960	True	other
TCF4-8	TCF4	100313	TRIML2	71960	True	other
TCF4-1	TCF4	100455	TSNAX	6440	True	other
TCF4-2	TCF4	100460	TSNAX	6440	True	other
TCF4-3	TCF4	100565	TSNAX	6440	True	other
TCF4-4	TCF4	100429	TSNAX	6440	True	other
TCF4-5	TCF4	100703	TSNAX	6440	False	other
TCF4-6	TCF4	100247	TSNAX	6440	False	other
TCF4-7	TCF4	100178	TSNAX	6440	False	other
TCF4-8	TCF4	100313	TSNAX	6440	False	other
TCF4-1	TCF4	100455	TSSK3	9272	True	signaling
TCF4-2	TCF4	100460	TSSK3	9272	True	signaling
TCF4-3	TCF4	100565	TSSK3	9272	True	signaling
TCF4-4	TCF4	100429	TSSK3	9272	True	signaling
TCF4-5	TCF4	100703	TSSK3	9272	True	signaling
TCF4-6	TCF4	100247	TSSK3	9272	False	signaling
TCF4-7	TCF4	100178	TSSK3	9272	True	signaling
TCF4-8	TCF4	100313	TSSK3	9272	False	signaling
TCF4-1	TCF4	100455	TCEA2	6195	True	cofactor	unknown
TCF4-2	TCF4	100460	TCEA2	6195	True	cofactor	unknown
TCF4-3	TCF4	100565	TCEA2	6195	True	cofactor	unknown
TCF4-4	TCF4	100429	TCEA2	6195	True	cofactor	unknown
TCF4-5	TCF4	100703	TCEA2	6195	False	cofactor	unknown
TCF4-6	TCF4	100247	TCEA2	6195	False	cofactor	unknown
TCF4-7	TCF4	100178	TCEA2	6195	False	cofactor	unknown
TCF4-8	TCF4	100313	TCEA2	6195	False	cofactor	unknown
TCF4-1	TCF4	100455	TCF21	100011355	True	TF
TCF4-2	TCF4	100460	TCF21	100011355	True	TF
TCF4-3	TCF4	100565	TCF21	100011355	True	TF
TCF4-4	TCF4	100429	TCF21	100011355	True	TF
TCF4-5	TCF4	100703	TCF21	100011355	True	TF
TCF4-6	TCF4	100247	TCF21	100011355	True	TF
TCF4-7	TCF4	100178	TCF21	100011355	True	TF
TCF4-8	TCF4	100313	TCF21	100011355	True	TF
TCF4-1	TCF4	100455	TCF23	70759	True	TF
TCF4-2	TCF4	100460	TCF23	70759	True	TF
TCF4-3	TCF4	100565	TCF23	70759	True	TF
TCF4-4	TCF4	100429	TCF23	70759	True	TF
TCF4-5	TCF4	100703	TCF23	70759	True	TF
TCF4-6	TCF4	100247	TCF23	70759	True	TF
TCF4-7	TCF4	100178	TCF23	70759	True	TF
TCF4-8	TCF4	100313	TCF23	70759	True	TF
TCF4-1	TCF4	100455	TCL1A	3768	True	other
TCF4-2	TCF4	100460	TCL1A	3768	True	other
TCF4-3	TCF4	100565	TCL1A	3768	False	other
TCF4-4	TCF4	100429	TCL1A	3768	True	other
TCF4-5	TCF4	100703	TCL1A	3768	False	other
TCF4-6	TCF4	100247	TCL1A	3768	False	other
TCF4-7	TCF4	100178	TCL1A	3768	False	other
TCF4-8	TCF4	100313	TCL1A	3768	False	other
TCF4-1	TCF4	100455	TEX33	11116	True	other
TCF4-2	TCF4	100460	TEX33	11116	True	other
TCF4-3	TCF4	100565	TEX33	11116	True	other
TCF4-4	TCF4	100429	TEX33	11116	True	other
TCF4-5	TCF4	100703	TEX33	11116	True	other
TCF4-6	TCF4	100247	TEX33	11116	False	other
TCF4-7	TCF4	100178	TEX33	11116	True	other
TCF4-8	TCF4	100313	TEX33	11116	True	other
TCF4-1	TCF4	100455	TGFB1	2595		cofactor	unknown
TCF4-2	TCF4	100460	TGFB1	2595	True	cofactor	unknown
TCF4-3	TCF4	100565	TGFB1	2595		cofactor	unknown
TCF4-4	TCF4	100429	TGFB1	2595		cofactor	unknown
TCF4-5	TCF4	100703	TGFB1	2595	True	cofactor	unknown
TCF4-6	TCF4	100247	TGFB1	2595		cofactor	unknown
TCF4-7	TCF4	100178	TGFB1	2595	True	cofactor	unknown
TCF4-8	TCF4	100313	TGFB1	2595		cofactor	unknown
TCF4-1	TCF4	100455	THAP7	4297	True	TF
TCF4-2	TCF4	100460	THAP7	4297	True	TF
TCF4-3	TCF4	100565	THAP7	4297	True	TF
TCF4-4	TCF4	100429	THAP7	4297	True	TF
TCF4-5	TCF4	100703	THAP7	4297	False	TF
TCF4-6	TCF4	100247	THAP7	4297	False	TF
TCF4-7	TCF4	100178	THAP7	4297	False	TF
TCF4-8	TCF4	100313	THAP7	4297	False	TF
TCF4-1	TCF4	100455	TMEM126A	100001875		signaling
TCF4-2	TCF4	100460	TMEM126A	100001875		signaling
TCF4-3	TCF4	100565	TMEM126A	100001875		signaling
TCF4-4	TCF4	100429	TMEM126A	100001875		signaling
TCF4-5	TCF4	100703	TMEM126A	100001875		signaling
TCF4-6	TCF4	100247	TMEM126A	100001875		signaling
TCF4-7	TCF4	100178	TMEM126A	100001875		signaling
TCF4-8	TCF4	100313	TMEM126A	100001875		signaling
TCF4-1	TCF4	100455	SGF29	612	True	cofactor	unknown
TCF4-2	TCF4	100460	SGF29	612	True	cofactor	unknown
TCF4-3	TCF4	100565	SGF29	612	True	cofactor	unknown
TCF4-4	TCF4	100429	SGF29	612	True	cofactor	unknown
TCF4-5	TCF4	100703	SGF29	612	True	cofactor	unknown
TCF4-6	TCF4	100247	SGF29	612	True	cofactor	unknown
TCF4-7	TCF4	100178	SGF29	612	True	cofactor	unknown
TCF4-8	TCF4	100313	SGF29	612	True	cofactor	unknown
TCF4-1	TCF4	100455	SH2D1B	13003	True	other
TCF4-2	TCF4	100460	SH2D1B	13003	True	other
TCF4-3	TCF4	100565	SH2D1B	13003	True	other
TCF4-4	TCF4	100429	SH2D1B	13003	True	other
TCF4-5	TCF4	100703	SH2D1B	13003	False	other
TCF4-6	TCF4	100247	SH2D1B	13003	False	other
TCF4-7	TCF4	100178	SH2D1B	13003	False	other
TCF4-8	TCF4	100313	SH2D1B	13003	False	other
TCF4-1	TCF4	100455	SIGLEC6	9313	True	signaling
TCF4-2	TCF4	100460	SIGLEC6	9313	True	signaling
TCF4-3	TCF4	100565	SIGLEC6	9313	True	signaling
TCF4-4	TCF4	100429	SIGLEC6	9313	True	signaling
TCF4-5	TCF4	100703	SIGLEC6	9313	True	signaling
TCF4-6	TCF4	100247	SIGLEC6	9313	True	signaling
TCF4-7	TCF4	100178	SIGLEC6	9313	True	signaling
TCF4-8	TCF4	100313	SIGLEC6	9313	True	signaling
TCF4-1	TCF4	100455	SIX1	5442	True	TF
TCF4-2	TCF4	100460	SIX1	5442	True	TF
TCF4-3	TCF4	100565	SIX1	5442	True	TF
TCF4-4	TCF4	100429	SIX1	5442	False	TF
TCF4-5	TCF4	100703	SIX1	5442	False	TF
TCF4-6	TCF4	100247	SIX1	5442	False	TF
TCF4-7	TCF4	100178	SIX1	5442	True	TF
TCF4-8	TCF4	100313	SIX1	5442	False	TF
TCF4-1	TCF4	100455	SLC39A13	13474	True	other
TCF4-2	TCF4	100460	SLC39A13	13474	True	other
TCF4-3	TCF4	100565	SLC39A13	13474	True	other
TCF4-4	TCF4	100429	SLC39A13	13474	True	other
TCF4-5	TCF4	100703	SLC39A13	13474	False	other
TCF4-6	TCF4	100247	SLC39A13	13474	False	other
TCF4-7	TCF4	100178	SLC39A13	13474	False	other
TCF4-8	TCF4	100313	SLC39A13	13474	False	other
TCF4-1	TCF4	100455	SMAD3	11805	True	TF
TCF4-2	TCF4	100460	SMAD3	11805	True	TF
TCF4-3	TCF4	100565	SMAD3	11805	True	TF
TCF4-4	TCF4	100429	SMAD3	11805	True	TF
TCF4-5	TCF4	100703	SMAD3	11805	True	TF
TCF4-6	TCF4	100247	SMAD3	11805	False	TF
TCF4-7	TCF4	100178	SMAD3	11805	True	TF
TCF4-8	TCF4	100313	SMAD3	11805	False	TF
TCF4-1	TCF4	100455	SMG9	5434	True	other
TCF4-2	TCF4	100460	SMG9	5434	True	other
TCF4-3	TCF4	100565	SMG9	5434	True	other
TCF4-4	TCF4	100429	SMG9	5434	True	other
TCF4-5	TCF4	100703	SMG9	5434	True	other
TCF4-6	TCF4	100247	SMG9	5434	False	other
TCF4-7	TCF4	100178	SMG9	5434	True	other
TCF4-8	TCF4	100313	SMG9	5434	False	other
TCF4-1	TCF4	100455	SMYD1	54271	True	cofactor	corepressor
TCF4-2	TCF4	100460	SMYD1	54271	True	cofactor	corepressor
TCF4-3	TCF4	100565	SMYD1	54271	True	cofactor	corepressor
TCF4-4	TCF4	100429	SMYD1	54271	True	cofactor	corepressor
TCF4-5	TCF4	100703	SMYD1	54271	False	cofactor	corepressor
TCF4-6	TCF4	100247	SMYD1	54271	False	cofactor	corepressor
TCF4-7	TCF4	100178	SMYD1	54271	False	cofactor	corepressor
TCF4-8	TCF4	100313	SMYD1	54271	False	cofactor	corepressor
TCF4-1	TCF4	100455	SPATC1L	6624	True	signaling
TCF4-2	TCF4	100460	SPATC1L	6624	True	signaling
TCF4-3	TCF4	100565	SPATC1L	6624	True	signaling
TCF4-4	TCF4	100429	SPATC1L	6624	True	signaling
TCF4-5	TCF4	100703	SPATC1L	6624	False	signaling
TCF4-6	TCF4	100247	SPATC1L	6624	False	signaling
TCF4-7	TCF4	100178	SPATC1L	6624	False	signaling
TCF4-8	TCF4	100313	SPATC1L	6624	False	signaling
TCF4-1	TCF4	100455	SPG21	3392	True	signaling
TCF4-2	TCF4	100460	SPG21	3392	True	signaling
TCF4-3	TCF4	100565	SPG21	3392	True	signaling
TCF4-4	TCF4	100429	SPG21	3392	True	signaling
TCF4-5	TCF4	100703	SPG21	3392	True	signaling
TCF4-6	TCF4	100247	SPG21	3392	False	signaling
TCF4-7	TCF4	100178	SPG21	3392	True	signaling
TCF4-8	TCF4	100313	SPG21	3392	True	signaling
TCF4-1	TCF4	100455	SPO11	9483	True	other
TCF4-2	TCF4	100460	SPO11	9483	True	other
TCF4-3	TCF4	100565	SPO11	9483	True	other
TCF4-4	TCF4	100429	SPO11	9483	True	other
TCF4-5	TCF4	100703	SPO11	9483	False	other
TCF4-6	TCF4	100247	SPO11	9483	False	other
TCF4-7	TCF4	100178	SPO11	9483	False	other
TCF4-8	TCF4	100313	SPO11	9483	False	other
TCF4-1	TCF4	100455	SSX1	56762	True	cofactor	corepressor
TCF4-2	TCF4	100460	SSX1	56762	True	cofactor	corepressor
TCF4-3	TCF4	100565	SSX1	56762	True	cofactor	corepressor
TCF4-4	TCF4	100429	SSX1	56762	True	cofactor	corepressor
TCF4-5	TCF4	100703	SSX1	56762	True	cofactor	corepressor
TCF4-6	TCF4	100247	SSX1	56762	True	cofactor	corepressor
TCF4-7	TCF4	100178	SSX1	56762	True	cofactor	corepressor
TCF4-8	TCF4	100313	SSX1	56762	True	cofactor	corepressor
TCF4-1	TCF4	100455	STAMBPL1	120	True	signaling
TCF4-2	TCF4	100460	STAMBPL1	120	True	signaling
TCF4-3	TCF4	100565	STAMBPL1	120	True	signaling
TCF4-4	TCF4	100429	STAMBPL1	120	True	signaling
TCF4-5	TCF4	100703	STAMBPL1	120	True	signaling
TCF4-6	TCF4	100247	STAMBPL1	120	False	signaling
TCF4-7	TCF4	100178	STAMBPL1	120	True	signaling
TCF4-8	TCF4	100313	STAMBPL1	120	True	signaling
TCF4-1	TCF4	100455	STK16	11864	True	other
TCF4-2	TCF4	100460	STK16	11864	True	other
TCF4-3	TCF4	100565	STK16	11864	True	other
TCF4-4	TCF4	100429	STK16	11864	True	other
TCF4-5	TCF4	100703	STK16	11864	True	other
TCF4-6	TCF4	100247	STK16	11864	True	other
TCF4-7	TCF4	100178	STK16	11864	True	other
TCF4-8	TCF4	100313	STK16	11864	True	other
TCF4-1	TCF4	100455	TAL1	100063969		TF
TCF4-2	TCF4	100460	TAL1	100063969		TF
TCF4-3	TCF4	100565	TAL1	100063969		TF
TCF4-4	TCF4	100429	TAL1	100063969		TF
TCF4-5	TCF4	100703	TAL1	100063969		TF
TCF4-6	TCF4	100247	TAL1	100063969		TF
TCF4-7	TCF4	100178	TAL1	100063969		TF
TCF4-8	TCF4	100313	TAL1	100063969		TF
TCF4-1	TCF4	100455	TAPBPL	259	True	other
TCF4-2	TCF4	100460	TAPBPL	259	True	other
TCF4-3	TCF4	100565	TAPBPL	259	True	other
TCF4-4	TCF4	100429	TAPBPL	259	True	other
TCF4-5	TCF4	100703	TAPBPL	259	False	other
TCF4-6	TCF4	100247	TAPBPL	259	False	other
TCF4-7	TCF4	100178	TAPBPL	259	False	other
TCF4-8	TCF4	100313	TAPBPL	259	False	other
TCF4-1	TCF4	100455	RHOA	7442	True	cofactor	unknown
TCF4-2	TCF4	100460	RHOA	7442	True	cofactor	unknown
TCF4-3	TCF4	100565	RHOA	7442	True	cofactor	unknown
TCF4-4	TCF4	100429	RHOA	7442	True	cofactor	unknown
TCF4-5	TCF4	100703	RHOA	7442	True	cofactor	unknown
TCF4-6	TCF4	100247	RHOA	7442	True	cofactor	unknown
TCF4-7	TCF4	100178	RHOA	7442	True	cofactor	unknown
TCF4-8	TCF4	100313	RHOA	7442	True	cofactor	unknown
TCF4-1	TCF4	100455	RNASEL	56250		other
TCF4-2	TCF4	100460	RNASEL	56250		other
TCF4-3	TCF4	100565	RNASEL	56250		other
TCF4-4	TCF4	100429	RNASEL	56250		other
TCF4-5	TCF4	100703	RNASEL	56250		other
TCF4-6	TCF4	100247	RNASEL	56250		other
TCF4-7	TCF4	100178	RNASEL	56250		other
TCF4-8	TCF4	100313	RNASEL	56250		other
TCF4-1	TCF4	100455	RSPH14	2827	True	other
TCF4-2	TCF4	100460	RSPH14	2827	True	other
TCF4-3	TCF4	100565	RSPH14	2827	True	other
TCF4-4	TCF4	100429	RSPH14	2827	True	other
TCF4-5	TCF4	100703	RSPH14	2827	True	other
TCF4-6	TCF4	100247	RSPH14	2827	False	other
TCF4-7	TCF4	100178	RSPH14	2827	True	other
TCF4-8	TCF4	100313	RSPH14	2827	True	other
TCF4-1	TCF4	100455	RSRC1	5679	False	other
TCF4-2	TCF4	100460	RSRC1	5679	False	other
TCF4-3	TCF4	100565	RSRC1	5679	False	other
TCF4-4	TCF4	100429	RSRC1	5679	False	other
TCF4-5	TCF4	100703	RSRC1	5679	False	other
TCF4-6	TCF4	100247	RSRC1	5679	False	other
TCF4-7	TCF4	100178	RSRC1	5679	False	other
TCF4-8	TCF4	100313	RSRC1	5679	False	other
TCF4-1	TCF4	100455	RUNX1T1	4468	True	cofactor	corepressor
TCF4-2	TCF4	100460	RUNX1T1	4468	True	cofactor	corepressor
TCF4-3	TCF4	100565	RUNX1T1	4468	True	cofactor	corepressor
TCF4-4	TCF4	100429	RUNX1T1	4468	True	cofactor	corepressor
TCF4-5	TCF4	100703	RUNX1T1	4468	False	cofactor	corepressor
TCF4-6	TCF4	100247	RUNX1T1	4468	False	cofactor	corepressor
TCF4-7	TCF4	100178	RUNX1T1	4468	False	cofactor	corepressor
TCF4-8	TCF4	100313	RUNX1T1	4468	False	cofactor	corepressor
TCF4-1	TCF4	100455	SAAL1	1102		other
TCF4-2	TCF4	100460	SAAL1	1102	False	other
TCF4-3	TCF4	100565	SAAL1	1102	False	other
TCF4-4	TCF4	100429	SAAL1	1102	False	other
TCF4-5	TCF4	100703	SAAL1	1102	False	other
TCF4-6	TCF4	100247	SAAL1	1102	False	other
TCF4-7	TCF4	100178	SAAL1	1102	False	other
TCF4-8	TCF4	100313	SAAL1	1102	False	other
TCF4-1	TCF4	100455	SDCBP	53842	True	signaling
TCF4-2	TCF4	100460	SDCBP	53842	True	signaling
TCF4-3	TCF4	100565	SDCBP	53842	True	signaling
TCF4-4	TCF4	100429	SDCBP	53842	True	signaling
TCF4-5	TCF4	100703	SDCBP	53842	True	signaling
TCF4-6	TCF4	100247	SDCBP	53842	False	signaling
TCF4-7	TCF4	100178	SDCBP	53842	True	signaling
TCF4-8	TCF4	100313	SDCBP	53842	False	signaling
TCF4-1	TCF4	100455	SEC14L4	55674	True	other
TCF4-2	TCF4	100460	SEC14L4	55674	True	other
TCF4-3	TCF4	100565	SEC14L4	55674	True	other
TCF4-4	TCF4	100429	SEC14L4	55674	True	other
TCF4-5	TCF4	100703	SEC14L4	55674	True	other
TCF4-6	TCF4	100247	SEC14L4	55674	False	other
TCF4-7	TCF4	100178	SEC14L4	55674	True	other
TCF4-8	TCF4	100313	SEC14L4	55674	True	other
TCF4-1	TCF4	100455	PRKAA2	14015	True	signaling
TCF4-2	TCF4	100460	PRKAA2	14015	True	signaling
TCF4-3	TCF4	100565	PRKAA2	14015	True	signaling
TCF4-4	TCF4	100429	PRKAA2	14015	True	signaling
TCF4-5	TCF4	100703	PRKAA2	14015	True	signaling
TCF4-6	TCF4	100247	PRKAA2	14015	False	signaling
TCF4-7	TCF4	100178	PRKAA2	14015	True	signaling
TCF4-8	TCF4	100313	PRKAA2	14015	True	signaling
TCF4-1	TCF4	100455	QARS	2421	True	other
TCF4-2	TCF4	100460	QARS	2421	True	other
TCF4-3	TCF4	100565	QARS	2421	True	other
TCF4-4	TCF4	100429	QARS	2421	True	other
TCF4-5	TCF4	100703	QARS	2421	True	other
TCF4-6	TCF4	100247	QARS	2421	False	other
TCF4-7	TCF4	100178	QARS	2421	True	other
TCF4-8	TCF4	100313	QARS	2421	False	other
TCF4-1	TCF4	100455	QRICH1	54736	True	signaling
TCF4-2	TCF4	100460	QRICH1	54736	True	signaling
TCF4-3	TCF4	100565	QRICH1	54736	True	signaling
TCF4-4	TCF4	100429	QRICH1	54736	True	signaling
TCF4-5	TCF4	100703	QRICH1	54736	False	signaling
TCF4-6	TCF4	100247	QRICH1	54736	False	signaling
TCF4-7	TCF4	100178	QRICH1	54736	False	signaling
TCF4-8	TCF4	100313	QRICH1	54736	False	signaling
TCF4-1	TCF4	100455	RAB41	54003	True	other
TCF4-2	TCF4	100460	RAB41	54003	True	other
TCF4-3	TCF4	100565	RAB41	54003	True	other
TCF4-4	TCF4	100429	RAB41	54003	True	other
TCF4-5	TCF4	100703	RAB41	54003	True	other
TCF4-6	TCF4	100247	RAB41	54003	True	other
TCF4-7	TCF4	100178	RAB41	54003	True	other
TCF4-8	TCF4	100313	RAB41	54003	True	other
TCF4-1	TCF4	100455	RABIF	1105	True	signaling
TCF4-2	TCF4	100460	RABIF	1105	True	signaling
TCF4-3	TCF4	100565	RABIF	1105	True	signaling
TCF4-4	TCF4	100429	RABIF	1105	True	signaling
TCF4-5	TCF4	100703	RABIF	1105	False	signaling
TCF4-6	TCF4	100247	RABIF	1105	False	signaling
TCF4-7	TCF4	100178	RABIF	1105	True	signaling
TCF4-8	TCF4	100313	RABIF	1105	True	signaling
TCF4-1	TCF4	100455	RAD51D	7201	True	other
TCF4-2	TCF4	100460	RAD51D	7201	True	other
TCF4-3	TCF4	100565	RAD51D	7201	True	other
TCF4-4	TCF4	100429	RAD51D	7201	True	other
TCF4-5	TCF4	100703	RAD51D	7201	False	other
TCF4-6	TCF4	100247	RAD51D	7201	False	other
TCF4-7	TCF4	100178	RAD51D	7201	False	other
TCF4-8	TCF4	100313	RAD51D	7201	False	other
TCF4-1	TCF4	100455	RBM8A	501	True	other
TCF4-2	TCF4	100460	RBM8A	501	True	other
TCF4-3	TCF4	100565	RBM8A	501	True	other
TCF4-4	TCF4	100429	RBM8A	501	True	other
TCF4-5	TCF4	100703	RBM8A	501	True	other
TCF4-6	TCF4	100247	RBM8A	501	False	other
TCF4-7	TCF4	100178	RBM8A	501	True	other
TCF4-8	TCF4	100313	RBM8A	501	False	other
TCF4-1	TCF4	100455	RECK	10786	True	signaling
TCF4-2	TCF4	100460	RECK	10786	True	signaling
TCF4-3	TCF4	100565	RECK	10786	True	signaling
TCF4-4	TCF4	100429	RECK	10786	True	signaling
TCF4-5	TCF4	100703	RECK	10786	True	signaling
TCF4-6	TCF4	100247	RECK	10786	True	signaling
TCF4-7	TCF4	100178	RECK	10786	True	signaling
TCF4-8	TCF4	100313	RECK	10786	True	signaling
TCF4-1	TCF4	100455	MLH1	2713	False	signaling
TCF4-2	TCF4	100460	MLH1	2713	False	signaling
TCF4-3	TCF4	100565	MLH1	2713	False	signaling
TCF4-4	TCF4	100429	MLH1	2713	False	signaling
TCF4-5	TCF4	100703	MLH1	2713	False	signaling
TCF4-6	TCF4	100247	MLH1	2713	False	signaling
TCF4-7	TCF4	100178	MLH1	2713	False	signaling
TCF4-8	TCF4	100313	MLH1	2713	False	signaling
TCF4-1	TCF4	100455	MORN4	11060	True	other
TCF4-2	TCF4	100460	MORN4	11060	True	other
TCF4-3	TCF4	100565	MORN4	11060	True	other
TCF4-4	TCF4	100429	MORN4	11060	True	other
TCF4-5	TCF4	100703	MORN4	11060	True	other
TCF4-6	TCF4	100247	MORN4	11060	False	other
TCF4-7	TCF4	100178	MORN4	11060	True	other
TCF4-8	TCF4	100313	MORN4	11060	True	other
TCF4-1	TCF4	100455	MSC	4929	True	TF
TCF4-2	TCF4	100460	MSC	4929	True	TF
TCF4-3	TCF4	100565	MSC	4929	True	TF
TCF4-4	TCF4	100429	MSC	4929	True	TF
TCF4-5	TCF4	100703	MSC	4929	True	TF
TCF4-6	TCF4	100247	MSC	4929	True	TF
TCF4-7	TCF4	100178	MSC	4929	True	TF
TCF4-8	TCF4	100313	MSC	4929	True	TF
TCF4-1	TCF4	100455	MSGN1	100068995	True	TF
TCF4-2	TCF4	100460	MSGN1	100068995	True	TF
TCF4-3	TCF4	100565	MSGN1	100068995	True	TF
TCF4-4	TCF4	100429	MSGN1	100068995	True	TF
TCF4-5	TCF4	100703	MSGN1	100068995	True	TF
TCF4-6	TCF4	100247	MSGN1	100068995	True	TF
TCF4-7	TCF4	100178	MSGN1	100068995	True	TF
TCF4-8	TCF4	100313	MSGN1	100068995	True	TF
TCF4-1	TCF4	100455	MSRB3	11435	True	other
TCF4-2	TCF4	100460	MSRB3	11435	True	other
TCF4-3	TCF4	100565	MSRB3	11435	True	other
TCF4-4	TCF4	100429	MSRB3	11435	True	other
TCF4-5	TCF4	100703	MSRB3	11435	True	other
TCF4-6	TCF4	100247	MSRB3	11435	True	other
TCF4-7	TCF4	100178	MSRB3	11435	True	other
TCF4-8	TCF4	100313	MSRB3	11435	True	other
TCF4-1	TCF4	100455	MYO15B	8365	True	other
TCF4-2	TCF4	100460	MYO15B	8365	True	other
TCF4-3	TCF4	100565	MYO15B	8365	True	other
TCF4-4	TCF4	100429	MYO15B	8365	True	other
TCF4-5	TCF4	100703	MYO15B	8365	True	other
TCF4-6	TCF4	100247	MYO15B	8365	True	other
TCF4-7	TCF4	100178	MYO15B	8365	True	other
TCF4-8	TCF4	100313	MYO15B	8365	True	other
TCF4-1	TCF4	100455	MYO5B	55423	True	other
TCF4-2	TCF4	100460	MYO5B	55423	True	other
TCF4-3	TCF4	100565	MYO5B	55423	True	other
TCF4-4	TCF4	100429	MYO5B	55423	True	other
TCF4-5	TCF4	100703	MYO5B	55423	True	other
TCF4-6	TCF4	100247	MYO5B	55423	False	other
TCF4-7	TCF4	100178	MYO5B	55423	False	other
TCF4-8	TCF4	100313	MYO5B	55423	False	other
TCF4-1	TCF4	100455	NCK2	3522	True	signaling
TCF4-2	TCF4	100460	NCK2	3522	True	signaling
TCF4-3	TCF4	100565	NCK2	3522	True	signaling
TCF4-4	TCF4	100429	NCK2	3522	True	signaling
TCF4-5	TCF4	100703	NCK2	3522	True	signaling
TCF4-6	TCF4	100247	NCK2	3522	False	signaling
TCF4-7	TCF4	100178	NCK2	3522	True	signaling
TCF4-8	TCF4	100313	NCK2	3522	True	signaling
TCF4-1	TCF4	100455	LNX1	8141	True	other
TCF4-2	TCF4	100460	LNX1	8141	True	other
TCF4-3	TCF4	100565	LNX1	8141	True	other
TCF4-4	TCF4	100429	LNX1	8141	True	other
TCF4-5	TCF4	100703	LNX1	8141	True	other
TCF4-6	TCF4	100247	LNX1	8141	False	other
TCF4-7	TCF4	100178	LNX1	8141	True	other
TCF4-8	TCF4	100313	LNX1	8141	True	other
TCF4-1	TCF4	100455	LYL1	4119		TF
TCF4-2	TCF4	100460	LYL1	4119		TF
TCF4-3	TCF4	100565	LYL1	4119		TF
TCF4-4	TCF4	100429	LYL1	4119		TF
TCF4-5	TCF4	100703	LYL1	4119		TF
TCF4-6	TCF4	100247	LYL1	4119		TF
TCF4-7	TCF4	100178	LYL1	4119		TF
TCF4-8	TCF4	100313	LYL1	4119		TF
TCF4-1	TCF4	100455	MAD2L2	811	True	cofactor	unknown
TCF4-2	TCF4	100460	MAD2L2	811	True	cofactor	unknown
TCF4-3	TCF4	100565	MAD2L2	811	True	cofactor	unknown
TCF4-4	TCF4	100429	MAD2L2	811	True	cofactor	unknown
TCF4-5	TCF4	100703	MAD2L2	811	False	cofactor	unknown
TCF4-6	TCF4	100247	MAD2L2	811	False	cofactor	unknown
TCF4-7	TCF4	100178	MAD2L2	811	False	cofactor	unknown
TCF4-8	TCF4	100313	MAD2L2	811	False	cofactor	unknown
TCF4-1	TCF4	100455	MAPKBP1	56352	True	signaling
TCF4-2	TCF4	100460	MAPKBP1	56352	True	signaling
TCF4-3	TCF4	100565	MAPKBP1	56352	True	signaling
TCF4-4	TCF4	100429	MAPKBP1	56352	True	signaling
TCF4-5	TCF4	100703	MAPKBP1	56352	True	signaling
TCF4-6	TCF4	100247	MAPKBP1	56352	True	signaling
TCF4-7	TCF4	100178	MAPKBP1	56352	True	signaling
TCF4-8	TCF4	100313	MAPKBP1	56352	True	signaling
TCF4-1	TCF4	100455	MARF1	70250	True	other
TCF4-2	TCF4	100460	MARF1	70250	True	other
TCF4-3	TCF4	100565	MARF1	70250	True	other
TCF4-4	TCF4	100429	MARF1	70250	True	other
TCF4-5	TCF4	100703	MARF1	70250	True	other
TCF4-6	TCF4	100247	MARF1	70250	True	other
TCF4-7	TCF4	100178	MARF1	70250	True	other
TCF4-8	TCF4	100313	MARF1	70250	True	other
TCF4-1	TCF4	100455	MATN3	55666	True	other
TCF4-2	TCF4	100460	MATN3	55666	True	other
TCF4-3	TCF4	100565	MATN3	55666	True	other
TCF4-4	TCF4	100429	MATN3	55666	True	other
TCF4-5	TCF4	100703	MATN3	55666	False	other
TCF4-6	TCF4	100247	MATN3	55666	False	other
TCF4-7	TCF4	100178	MATN3	55666	False	other
TCF4-8	TCF4	100313	MATN3	55666	False	other
TCF4-1	TCF4	100455	MEMO1	12627	True	other
TCF4-2	TCF4	100460	MEMO1	12627	True	other
TCF4-3	TCF4	100565	MEMO1	12627	True	other
TCF4-4	TCF4	100429	MEMO1	12627	True	other
TCF4-5	TCF4	100703	MEMO1	12627	True	other
TCF4-6	TCF4	100247	MEMO1	12627	False	other
TCF4-7	TCF4	100178	MEMO1	12627	True	other
TCF4-8	TCF4	100313	MEMO1	12627	True	other
TCF4-1	TCF4	100455	MESP1	4823		TF
TCF4-2	TCF4	100460	MESP1	4823		TF
TCF4-3	TCF4	100565	MESP1	4823		TF
TCF4-4	TCF4	100429	MESP1	4823		TF
TCF4-5	TCF4	100703	MESP1	4823		TF
TCF4-6	TCF4	100247	MESP1	4823		TF
TCF4-7	TCF4	100178	MESP1	4823		TF
TCF4-8	TCF4	100313	MESP1	4823		TF
TCF4-1	TCF4	100455	NDOR1	7673	True	other
TCF4-2	TCF4	100460	NDOR1	7673	True	other
TCF4-3	TCF4	100565	NDOR1	7673	True	other
TCF4-4	TCF4	100429	NDOR1	7673	True	other
TCF4-5	TCF4	100703	NDOR1	7673	False	other
TCF4-6	TCF4	100247	NDOR1	7673	False	other
TCF4-7	TCF4	100178	NDOR1	7673	False	other
TCF4-8	TCF4	100313	NDOR1	7673	False	other
TCF4-1	TCF4	100455	NECTIN2	3422	False	signaling
TCF4-2	TCF4	100460	NECTIN2	3422	False	signaling
TCF4-3	TCF4	100565	NECTIN2	3422	False	signaling
TCF4-4	TCF4	100429	NECTIN2	3422	False	signaling
TCF4-5	TCF4	100703	NECTIN2	3422	False	signaling
TCF4-6	TCF4	100247	NECTIN2	3422	False	signaling
TCF4-7	TCF4	100178	NECTIN2	3422	False	signaling
TCF4-8	TCF4	100313	NECTIN2	3422	False	signaling
TCF4-1	TCF4	100455	NEK6	3567	True	signaling
TCF4-2	TCF4	100460	NEK6	3567	True	signaling
TCF4-3	TCF4	100565	NEK6	3567	True	signaling
TCF4-4	TCF4	100429	NEK6	3567	True	signaling
TCF4-5	TCF4	100703	NEK6	3567	True	signaling
TCF4-6	TCF4	100247	NEK6	3567	True	signaling
TCF4-7	TCF4	100178	NEK6	3567	True	signaling
TCF4-8	TCF4	100313	NEK6	3567	True	signaling
TCF4-1	TCF4	100455	NEK8	53456	True	signaling
TCF4-2	TCF4	100460	NEK8	53456	True	signaling
TCF4-3	TCF4	100565	NEK8	53456	True	signaling
TCF4-4	TCF4	100429	NEK8	53456	True	signaling
TCF4-5	TCF4	100703	NEK8	53456	True	signaling
TCF4-6	TCF4	100247	NEK8	53456	False	signaling
TCF4-7	TCF4	100178	NEK8	53456	True	signaling
TCF4-8	TCF4	100313	NEK8	53456	True	signaling
TCF4-1	TCF4	100455	NEU4	54062	True	other
TCF4-2	TCF4	100460	NEU4	54062	True	other
TCF4-3	TCF4	100565	NEU4	54062	True	other
TCF4-4	TCF4	100429	NEU4	54062	True	other
TCF4-5	TCF4	100703	NEU4	54062	False	other
TCF4-6	TCF4	100247	NEU4	54062	False	other
TCF4-7	TCF4	100178	NEU4	54062	False	other
TCF4-8	TCF4	100313	NEU4	54062	False	other
TCF4-1	TCF4	100455	NEUROD1	2866	True	TF
TCF4-2	TCF4	100460	NEUROD1	2866	True	TF
TCF4-3	TCF4	100565	NEUROD1	2866	True	TF
TCF4-4	TCF4	100429	NEUROD1	2866	True	TF
TCF4-5	TCF4	100703	NEUROD1	2866	True	TF
TCF4-6	TCF4	100247	NEUROD1	2866	True	TF
TCF4-7	TCF4	100178	NEUROD1	2866	True	TF
TCF4-8	TCF4	100313	NEUROD1	2866	True	TF
TCF4-1	TCF4	100455	NEUROG1	2872		TF
TCF4-2	TCF4	100460	NEUROG1	2872		TF
TCF4-3	TCF4	100565	NEUROG1	2872		TF
TCF4-4	TCF4	100429	NEUROG1	2872		TF
TCF4-5	TCF4	100703	NEUROG1	2872		TF
TCF4-6	TCF4	100247	NEUROG1	2872		TF
TCF4-7	TCF4	100178	NEUROG1	2872		TF
TCF4-8	TCF4	100313	NEUROG1	2872		TF
TCF4-1	TCF4	100455	NEUROG2	71129		TF
TCF4-2	TCF4	100460	NEUROG2	71129		TF
TCF4-3	TCF4	100565	NEUROG2	71129		TF
TCF4-4	TCF4	100429	NEUROG2	71129		TF
TCF4-5	TCF4	100703	NEUROG2	71129		TF
TCF4-6	TCF4	100247	NEUROG2	71129		TF
TCF4-7	TCF4	100178	NEUROG2	71129		TF
TCF4-8	TCF4	100313	NEUROG2	71129		TF
TCF4-1	TCF4	100455	NEUROG3	54175	True	TF
TCF4-2	TCF4	100460	NEUROG3	54175	True	TF
TCF4-3	TCF4	100565	NEUROG3	54175	True	TF
TCF4-4	TCF4	100429	NEUROG3	54175	True	TF
TCF4-5	TCF4	100703	NEUROG3	54175	True	TF
TCF4-6	TCF4	100247	NEUROG3	54175	True	TF
TCF4-7	TCF4	100178	NEUROG3	54175	True	TF
TCF4-8	TCF4	100313	NEUROG3	54175	True	TF
TCF4-1	TCF4	100455	NFAM1	11142		signaling
TCF4-2	TCF4	100460	NFAM1	11142		signaling
TCF4-3	TCF4	100565	NFAM1	11142		signaling
TCF4-4	TCF4	100429	NFAM1	11142		signaling
TCF4-5	TCF4	100703	NFAM1	11142		signaling
TCF4-6	TCF4	100247	NFAM1	11142	False	signaling
TCF4-7	TCF4	100178	NFAM1	11142		signaling
TCF4-8	TCF4	100313	NFAM1	11142		signaling
TCF4-1	TCF4	100455	NFKBID	56544	True	cofactor	unknown
TCF4-2	TCF4	100460	NFKBID	56544	True	cofactor	unknown
TCF4-3	TCF4	100565	NFKBID	56544	True	cofactor	unknown
TCF4-4	TCF4	100429	NFKBID	56544	True	cofactor	unknown
TCF4-5	TCF4	100703	NFKBID	56544	True	cofactor	unknown
TCF4-6	TCF4	100247	NFKBID	56544	False	cofactor	unknown
TCF4-7	TCF4	100178	NFKBID	56544	True	cofactor	unknown
TCF4-8	TCF4	100313	NFKBID	56544	True	cofactor	unknown
TCF4-1	TCF4	100455	NGB	9925	True	other
TCF4-2	TCF4	100460	NGB	9925	True	other
TCF4-3	TCF4	100565	NGB	9925	True	other
TCF4-4	TCF4	100429	NGB	9925	True	other
TCF4-5	TCF4	100703	NGB	9925	False	other
TCF4-6	TCF4	100247	NGB	9925	False	other
TCF4-7	TCF4	100178	NGB	9925	False	other
TCF4-8	TCF4	100313	NGB	9925	False	other
TCF4-1	TCF4	100455	NHLH2	52659		TF
TCF4-2	TCF4	100460	NHLH2	52659		TF
TCF4-3	TCF4	100565	NHLH2	52659		TF
TCF4-4	TCF4	100429	NHLH2	52659		TF
TCF4-5	TCF4	100703	NHLH2	52659		TF
TCF4-6	TCF4	100247	NHLH2	52659		TF
TCF4-7	TCF4	100178	NHLH2	52659		TF
TCF4-8	TCF4	100313	NHLH2	52659		TF
TCF4-1	TCF4	100455	NME7	5633		other
TCF4-2	TCF4	100460	NME7	5633	True	other
TCF4-3	TCF4	100565	NME7	5633	True	other
TCF4-4	TCF4	100429	NME7	5633	True	other
TCF4-5	TCF4	100703	NME7	5633	True	other
TCF4-6	TCF4	100247	NME7	5633	False	other
TCF4-7	TCF4	100178	NME7	5633	True	other
TCF4-8	TCF4	100313	NME7	5633	True	other
TCF4-1	TCF4	100455	NOXA1	13577		other
TCF4-2	TCF4	100460	NOXA1	13577		other
TCF4-3	TCF4	100565	NOXA1	13577		other
TCF4-4	TCF4	100429	NOXA1	13577		other
TCF4-5	TCF4	100703	NOXA1	13577	False	other
TCF4-6	TCF4	100247	NOXA1	13577	False	other
TCF4-7	TCF4	100178	NOXA1	13577		other
TCF4-8	TCF4	100313	NOXA1	13577	False	other
TCF4-1	TCF4	100455	NR2C2AP	10814		other
TCF4-2	TCF4	100460	NR2C2AP	10814		other
TCF4-3	TCF4	100565	NR2C2AP	10814		other
TCF4-4	TCF4	100429	NR2C2AP	10814		other
TCF4-5	TCF4	100703	NR2C2AP	10814		other
TCF4-6	TCF4	100247	NR2C2AP	10814	False	other
TCF4-7	TCF4	100178	NR2C2AP	10814		other
TCF4-8	TCF4	100313	NR2C2AP	10814		other
TCF4-1	TCF4	100455	PBLD	3092	True	signaling
TCF4-2	TCF4	100460	PBLD	3092	True	signaling
TCF4-3	TCF4	100565	PBLD	3092	True	signaling
TCF4-4	TCF4	100429	PBLD	3092	True	signaling
TCF4-5	TCF4	100703	PBLD	3092	True	signaling
TCF4-6	TCF4	100247	PBLD	3092	True	signaling
TCF4-7	TCF4	100178	PBLD	3092	True	signaling
TCF4-8	TCF4	100313	PBLD	3092	True	signaling
TCF4-1	TCF4	100455	PID1	11285	True	cofactor	unknown
TCF4-2	TCF4	100460	PID1	11285	True	cofactor	unknown
TCF4-3	TCF4	100565	PID1	11285	True	cofactor	unknown
TCF4-4	TCF4	100429	PID1	11285	True	cofactor	unknown
TCF4-5	TCF4	100703	PID1	11285	False	cofactor	unknown
TCF4-6	TCF4	100247	PID1	11285	False	cofactor	unknown
TCF4-7	TCF4	100178	PID1	11285	False	cofactor	unknown
TCF4-8	TCF4	100313	PID1	11285	False	cofactor	unknown
TCF4-1	TCF4	100455	PIN1	4406	True	TF
TCF4-2	TCF4	100460	PIN1	4406	True	TF
TCF4-3	TCF4	100565	PIN1	4406	True	TF
TCF4-4	TCF4	100429	PIN1	4406	True	TF
TCF4-5	TCF4	100703	PIN1	4406	True	TF
TCF4-6	TCF4	100247	PIN1	4406	True	TF
TCF4-7	TCF4	100178	PIN1	4406	True	TF
TCF4-8	TCF4	100313	PIN1	4406	True	TF
TCF4-1	TCF4	100455	PLEKHN1	52740	True	other
TCF4-2	TCF4	100460	PLEKHN1	52740	True	other
TCF4-3	TCF4	100565	PLEKHN1	52740	True	other
TCF4-4	TCF4	100429	PLEKHN1	52740	True	other
TCF4-5	TCF4	100703	PLEKHN1	52740	True	other
TCF4-6	TCF4	100247	PLEKHN1	52740	False	other
TCF4-7	TCF4	100178	PLEKHN1	52740	True	other
TCF4-8	TCF4	100313	PLEKHN1	52740	False	other
TCF4-1	TCF4	100455	POLR1A	53927	True	other
TCF4-2	TCF4	100460	POLR1A	53927	True	other
TCF4-3	TCF4	100565	POLR1A	53927	True	other
TCF4-4	TCF4	100429	POLR1A	53927	True	other
TCF4-5	TCF4	100703	POLR1A	53927	True	other
TCF4-6	TCF4	100247	POLR1A	53927	True	other
TCF4-7	TCF4	100178	POLR1A	53927	True	other
TCF4-8	TCF4	100313	POLR1A	53927	False	other
TCF4-1	TCF4	100455	POLR1C	5431	True	other
TCF4-2	TCF4	100460	POLR1C	5431	True	other
TCF4-3	TCF4	100565	POLR1C	5431	True	other
TCF4-4	TCF4	100429	POLR1C	5431	True	other
TCF4-5	TCF4	100703	POLR1C	5431	False	other
TCF4-6	TCF4	100247	POLR1C	5431	False	other
TCF4-7	TCF4	100178	POLR1C	5431	False	other
TCF4-8	TCF4	100313	POLR1C	5431	False	other
TCF4-1	TCF4	100455	PPIL1	3755	True	other
TCF4-2	TCF4	100460	PPIL1	3755	True	other
TCF4-3	TCF4	100565	PPIL1	3755	True	other
TCF4-4	TCF4	100429	PPIL1	3755	True	other
TCF4-5	TCF4	100703	PPIL1	3755	True	other
TCF4-6	TCF4	100247	PPIL1	3755	False	other
TCF4-7	TCF4	100178	PPIL1	3755	False	other
TCF4-8	TCF4	100313	PPIL1	3755	False	other
TCF4-1	TCF4	100455	PPP1R18	12230	True	other
TCF4-2	TCF4	100460	PPP1R18	12230	True	other
TCF4-3	TCF4	100565	PPP1R18	12230	True	other
TCF4-4	TCF4	100429	PPP1R18	12230	True	other
TCF4-5	TCF4	100703	PPP1R18	12230	False	other
TCF4-6	TCF4	100247	PPP1R18	12230	False	other
TCF4-7	TCF4	100178	PPP1R18	12230	False	other
TCF4-8	TCF4	100313	PPP1R18	12230	False	other
TCF4-1	TCF4	100455	NTF4	636	True	signaling
TCF4-2	TCF4	100460	NTF4	636	True	signaling
TCF4-3	TCF4	100565	NTF4	636	True	signaling
TCF4-4	TCF4	100429	NTF4	636	True	signaling
TCF4-5	TCF4	100703	NTF4	636	True	signaling
TCF4-6	TCF4	100247	NTF4	636	True	signaling
TCF4-7	TCF4	100178	NTF4	636	True	signaling
TCF4-8	TCF4	100313	NTF4	636	True	signaling
TCF4-1	TCF4	100455	NUDT10	11752	True	other
TCF4-2	TCF4	100460	NUDT10	11752	True	other
TCF4-3	TCF4	100565	NUDT10	11752	True	other
TCF4-4	TCF4	100429	NUDT10	11752	True	other
TCF4-5	TCF4	100703	NUDT10	11752	False	other
TCF4-6	TCF4	100247	NUDT10	11752	False	other
TCF4-7	TCF4	100178	NUDT10	11752	False	other
TCF4-8	TCF4	100313	NUDT10	11752	False	other
TCF4-1	TCF4	100455	NUDT21	7485	False	other
TCF4-2	TCF4	100460	NUDT21	7485	False	other
TCF4-3	TCF4	100565	NUDT21	7485	False	other
TCF4-4	TCF4	100429	NUDT21	7485	False	other
TCF4-5	TCF4	100703	NUDT21	7485	False	other
TCF4-6	TCF4	100247	NUDT21	7485	False	other
TCF4-7	TCF4	100178	NUDT21	7485	False	other
TCF4-8	TCF4	100313	NUDT21	7485	False	other
TCF4-1	TCF4	100455	NXT2	53158	True	other
TCF4-2	TCF4	100460	NXT2	53158	True	other
TCF4-3	TCF4	100565	NXT2	53158	True	other
TCF4-4	TCF4	100429	NXT2	53158	True	other
TCF4-5	TCF4	100703	NXT2	53158	False	other
TCF4-6	TCF4	100247	NXT2	53158	False	other
TCF4-7	TCF4	100178	NXT2	53158	False	other
TCF4-8	TCF4	100313	NXT2	53158	False	other
TCF4-1	TCF4	100455	OLFM3	1270	True	signaling
TCF4-2	TCF4	100460	OLFM3	1270	True	signaling
TCF4-3	TCF4	100565	OLFM3	1270	True	signaling
TCF4-4	TCF4	100429	OLFM3	1270	True	signaling
TCF4-5	TCF4	100703	OLFM3	1270	False	signaling
TCF4-6	TCF4	100247	OLFM3	1270	False	signaling
TCF4-7	TCF4	100178	OLFM3	1270	True	signaling
TCF4-8	TCF4	100313	OLFM3	1270	True	signaling
TCF4-1	TCF4	100455	ORC4	2391	True	other
TCF4-2	TCF4	100460	ORC4	2391	True	other
TCF4-3	TCF4	100565	ORC4	2391	True	other
TCF4-4	TCF4	100429	ORC4	2391	True	other
TCF4-5	TCF4	100703	ORC4	2391	False	other
TCF4-6	TCF4	100247	ORC4	2391	False	other
TCF4-7	TCF4	100178	ORC4	2391	False	other
TCF4-8	TCF4	100313	ORC4	2391	False	other
TCF4-1	TCF4	100455	OSGIN1	53412	True	signaling
TCF4-2	TCF4	100460	OSGIN1	53412	True	signaling
TCF4-3	TCF4	100565	OSGIN1	53412	True	signaling
TCF4-4	TCF4	100429	OSGIN1	53412	True	signaling
TCF4-5	TCF4	100703	OSGIN1	53412	True	signaling
TCF4-6	TCF4	100247	OSGIN1	53412	True	signaling
TCF4-7	TCF4	100178	OSGIN1	53412	True	signaling
TCF4-8	TCF4	100313	OSGIN1	53412	True	signaling
TCF4-1	TCF4	100455	OTUD4	56206	True	signaling
TCF4-2	TCF4	100460	OTUD4	56206	True	signaling
TCF4-3	TCF4	100565	OTUD4	56206	True	signaling
TCF4-4	TCF4	100429	OTUD4	56206	True	signaling
TCF4-5	TCF4	100703	OTUD4	56206	False	signaling
TCF4-6	TCF4	100247	OTUD4	56206	False	signaling
TCF4-7	TCF4	100178	OTUD4	56206	False	signaling
TCF4-8	TCF4	100313	OTUD4	56206	False	signaling
TCF4-1	TCF4	100455	FIGLA	100015253	True	TF
TCF4-2	TCF4	100460	FIGLA	100015253	True	TF
TCF4-3	TCF4	100565	FIGLA	100015253	True	TF
TCF4-4	TCF4	100429	FIGLA	100015253	True	TF
TCF4-5	TCF4	100703	FIGLA	100015253	True	TF
TCF4-6	TCF4	100247	FIGLA	100015253	True	TF
TCF4-7	TCF4	100178	FIGLA	100015253	True	TF
TCF4-8	TCF4	100313	FIGLA	100015253	True	TF
TCF4-1	TCF4	100455	FLAD1	9717	True	other
TCF4-2	TCF4	100460	FLAD1	9717	True	other
TCF4-3	TCF4	100565	FLAD1	9717	True	other
TCF4-4	TCF4	100429	FLAD1	9717	True	other
TCF4-5	TCF4	100703	FLAD1	9717	False	other
TCF4-6	TCF4	100247	FLAD1	9717	False	other
TCF4-7	TCF4	100178	FLAD1	9717	False	other
TCF4-8	TCF4	100313	FLAD1	9717	False	other
TCF4-1	TCF4	100455	FLNA	9124	True	cofactor	unknown
TCF4-2	TCF4	100460	FLNA	9124	True	cofactor	unknown
TCF4-3	TCF4	100565	FLNA	9124	True	cofactor	unknown
TCF4-4	TCF4	100429	FLNA	9124	True	cofactor	unknown
TCF4-5	TCF4	100703	FLNA	9124	False	cofactor	unknown
TCF4-6	TCF4	100247	FLNA	9124	False	cofactor	unknown
TCF4-7	TCF4	100178	FLNA	9124	True	cofactor	unknown
TCF4-8	TCF4	100313	FLNA	9124	False	cofactor	unknown
TCF4-1	TCF4	100455	FRMD6	789	False	signaling
TCF4-2	TCF4	100460	FRMD6	789	False	signaling
TCF4-3	TCF4	100565	FRMD6	789	False	signaling
TCF4-4	TCF4	100429	FRMD6	789	False	signaling
TCF4-5	TCF4	100703	FRMD6	789	False	signaling
TCF4-6	TCF4	100247	FRMD6	789	False	signaling
TCF4-7	TCF4	100178	FRMD6	789	False	signaling
TCF4-8	TCF4	100313	FRMD6	789	False	signaling
TCF4-1	TCF4	100455	FRS3	2917	True	signaling
TCF4-2	TCF4	100460	FRS3	2917	True	signaling
TCF4-3	TCF4	100565	FRS3	2917	True	signaling
TCF4-4	TCF4	100429	FRS3	2917	True	signaling
TCF4-5	TCF4	100703	FRS3	2917	False	signaling
TCF4-6	TCF4	100247	FRS3	2917	False	signaling
TCF4-7	TCF4	100178	FRS3	2917	False	signaling
TCF4-8	TCF4	100313	FRS3	2917	False	signaling
TCF4-1	TCF4	100455	GEM	1427	True	signaling
TCF4-2	TCF4	100460	GEM	1427	True	signaling
TCF4-3	TCF4	100565	GEM	1427	True	signaling
TCF4-4	TCF4	100429	GEM	1427	True	signaling
TCF4-5	TCF4	100703	GEM	1427	True	signaling
TCF4-6	TCF4	100247	GEM	1427	False	signaling
TCF4-7	TCF4	100178	GEM	1427	True	signaling
TCF4-8	TCF4	100313	GEM	1427	True	signaling
TCF4-1	TCF4	100455	GOLGA8F	53210	True	other
TCF4-2	TCF4	100460	GOLGA8F	53210	True	other
TCF4-3	TCF4	100565	GOLGA8F	53210		other
TCF4-4	TCF4	100429	GOLGA8F	53210	True	other
TCF4-5	TCF4	100703	GOLGA8F	53210	True	other
TCF4-6	TCF4	100247	GOLGA8F	53210	False	other
TCF4-7	TCF4	100178	GOLGA8F	53210	True	other
TCF4-8	TCF4	100313	GOLGA8F	53210	True	other
TCF4-1	TCF4	100455	GORASP2	4973	True	other
TCF4-2	TCF4	100460	GORASP2	4973	True	other
TCF4-3	TCF4	100565	GORASP2	4973	True	other
TCF4-4	TCF4	100429	GORASP2	4973	True	other
TCF4-5	TCF4	100703	GORASP2	4973	False	other
TCF4-6	TCF4	100247	GORASP2	4973	False	other
TCF4-7	TCF4	100178	GORASP2	4973	True	other
TCF4-8	TCF4	100313	GORASP2	4973	True	other
TCF4-1	TCF4	100455	GRB7	5823	False	signaling
TCF4-2	TCF4	100460	GRB7	5823	False	signaling
TCF4-3	TCF4	100565	GRB7	5823	False	signaling
TCF4-4	TCF4	100429	GRB7	5823	False	signaling
TCF4-5	TCF4	100703	GRB7	5823	False	signaling
TCF4-6	TCF4	100247	GRB7	5823	False	signaling
TCF4-7	TCF4	100178	GRB7	5823	False	signaling
TCF4-8	TCF4	100313	GRB7	5823	False	signaling
TCF4-1	TCF4	100455	GUCD1	14410	True	other
TCF4-2	TCF4	100460	GUCD1	14410	True	other
TCF4-3	TCF4	100565	GUCD1	14410	True	other
TCF4-4	TCF4	100429	GUCD1	14410	True	other
TCF4-5	TCF4	100703	GUCD1	14410	False	other
TCF4-6	TCF4	100247	GUCD1	14410	False	other
TCF4-7	TCF4	100178	GUCD1	14410	False	other
TCF4-8	TCF4	100313	GUCD1	14410	False	other
TCF4-1	TCF4	100455	GYS1	4812	True	other
TCF4-2	TCF4	100460	GYS1	4812	True	other
TCF4-3	TCF4	100565	GYS1	4812	True	other
TCF4-4	TCF4	100429	GYS1	4812	True	other
TCF4-5	TCF4	100703	GYS1	4812	False	other
TCF4-6	TCF4	100247	GYS1	4812	False	other
TCF4-7	TCF4	100178	GYS1	4812	False	other
TCF4-8	TCF4	100313	GYS1	4812	False	other
TCF4-1	TCF4	100455	HAND1	5901	True	TF
TCF4-2	TCF4	100460	HAND1	5901	True	TF
TCF4-3	TCF4	100565	HAND1	5901		TF
TCF4-4	TCF4	100429	HAND1	5901	True	TF
TCF4-5	TCF4	100703	HAND1	5901	True	TF
TCF4-6	TCF4	100247	HAND1	5901	True	TF
TCF4-7	TCF4	100178	HAND1	5901	True	TF
TCF4-8	TCF4	100313	HAND1	5901	True	TF
TCF4-1	TCF4	100455	HAND2	52891	True	TF
TCF4-2	TCF4	100460	HAND2	52891	True	TF
TCF4-3	TCF4	100565	HAND2	52891	True	TF
TCF4-4	TCF4	100429	HAND2	52891	True	TF
TCF4-5	TCF4	100703	HAND2	52891	True	TF
TCF4-6	TCF4	100247	HAND2	52891	False	TF
TCF4-7	TCF4	100178	HAND2	52891	True	TF
TCF4-8	TCF4	100313	HAND2	52891	True	TF
TCF4-1	TCF4	100455	HEXIM2	12696	True	cofactor	unknown
TCF4-2	TCF4	100460	HEXIM2	12696	True	cofactor	unknown
TCF4-3	TCF4	100565	HEXIM2	12696	True	cofactor	unknown
TCF4-4	TCF4	100429	HEXIM2	12696	True	cofactor	unknown
TCF4-5	TCF4	100703	HEXIM2	12696	True	cofactor	unknown
TCF4-6	TCF4	100247	HEXIM2	12696	True	cofactor	unknown
TCF4-7	TCF4	100178	HEXIM2	12696	True	cofactor	unknown
TCF4-8	TCF4	100313	HEXIM2	12696	True	cofactor	unknown
TCF4-1	TCF4	100455	HOXA1	10057	True	TF
TCF4-2	TCF4	100460	HOXA1	10057	True	TF
TCF4-3	TCF4	100565	HOXA1	10057	True	TF
TCF4-4	TCF4	100429	HOXA1	10057	True	TF
TCF4-5	TCF4	100703	HOXA1	10057	True	TF
TCF4-6	TCF4	100247	HOXA1	10057	True	TF
TCF4-7	TCF4	100178	HOXA1	10057	True	TF
TCF4-8	TCF4	100313	HOXA1	10057	True	TF
TCF4-1	TCF4	100455	HOXB5	54030	True	TF
TCF4-2	TCF4	100460	HOXB5	54030	True	TF
TCF4-3	TCF4	100565	HOXB5	54030	True	TF
TCF4-4	TCF4	100429	HOXB5	54030	True	TF
TCF4-5	TCF4	100703	HOXB5	54030	True	TF
TCF4-6	TCF4	100247	HOXB5	54030	False	TF
TCF4-7	TCF4	100178	HOXB5	54030	True	TF
TCF4-8	TCF4	100313	HOXB5	54030	False	TF
TCF4-1	TCF4	100455	KLC3	54463	True	other
TCF4-2	TCF4	100460	KLC3	54463	True	other
TCF4-3	TCF4	100565	KLC3	54463	True	other
TCF4-4	TCF4	100429	KLC3	54463	True	other
TCF4-5	TCF4	100703	KLC3	54463	False	other
TCF4-6	TCF4	100247	KLC3	54463	False	other
TCF4-7	TCF4	100178	KLC3	54463	False	other
TCF4-8	TCF4	100313	KLC3	54463	False	other
TCF4-1	TCF4	100455	KLHL38	56933		other
TCF4-2	TCF4	100460	KLHL38	56933	True	other
TCF4-3	TCF4	100565	KLHL38	56933	True	other
TCF4-4	TCF4	100429	KLHL38	56933	True	other
TCF4-5	TCF4	100703	KLHL38	56933	True	other
TCF4-6	TCF4	100247	KLHL38	56933	True	other
TCF4-7	TCF4	100178	KLHL38	56933	True	other
TCF4-8	TCF4	100313	KLHL38	56933	True	other
TCF4-1	TCF4	100455	LENG1	7646	True	other
TCF4-2	TCF4	100460	LENG1	7646	True	other
TCF4-3	TCF4	100565	LENG1	7646	True	other
TCF4-4	TCF4	100429	LENG1	7646	True	other
TCF4-5	TCF4	100703	LENG1	7646	True	other
TCF4-6	TCF4	100247	LENG1	7646	True	other
TCF4-7	TCF4	100178	LENG1	7646	True	other
TCF4-8	TCF4	100313	LENG1	7646	True	other
TCF4-1	TCF4	100455	LGALS14	13142	True	other
TCF4-2	TCF4	100460	LGALS14	13142	True	other
TCF4-3	TCF4	100565	LGALS14	13142	True	other
TCF4-4	TCF4	100429	LGALS14	13142	True	other
TCF4-5	TCF4	100703	LGALS14	13142	False	other
TCF4-6	TCF4	100247	LGALS14	13142	False	other
TCF4-7	TCF4	100178	LGALS14	13142	False	other
TCF4-8	TCF4	100313	LGALS14	13142	False	other
TCF4-1	TCF4	100455	LMO1	14023	True	cofactor	coactivator
TCF4-2	TCF4	100460	LMO1	14023	True	cofactor	coactivator
TCF4-3	TCF4	100565	LMO1	14023	True	cofactor	coactivator
TCF4-4	TCF4	100429	LMO1	14023	True	cofactor	coactivator
TCF4-5	TCF4	100703	LMO1	14023	True	cofactor	coactivator
TCF4-6	TCF4	100247	LMO1	14023	False	cofactor	coactivator
TCF4-7	TCF4	100178	LMO1	14023	True	cofactor	coactivator
TCF4-8	TCF4	100313	LMO1	14023	False	cofactor	coactivator
TCF4-1	TCF4	100455	LMO2	1136	True	cofactor	coactivator
TCF4-2	TCF4	100460	LMO2	1136	True	cofactor	coactivator
TCF4-3	TCF4	100565	LMO2	1136	True	cofactor	coactivator
TCF4-4	TCF4	100429	LMO2	1136	True	cofactor	coactivator
TCF4-5	TCF4	100703	LMO2	1136	False	cofactor	coactivator
TCF4-6	TCF4	100247	LMO2	1136	False	cofactor	coactivator
TCF4-7	TCF4	100178	LMO2	1136	False	cofactor	coactivator
TCF4-8	TCF4	100313	LMO2	1136	False	cofactor	coactivator
TCF4-1	TCF4	100455	LMO4	3110	True	other
TCF4-2	TCF4	100460	LMO4	3110	True	other
TCF4-3	TCF4	100565	LMO4	3110	True	other
TCF4-4	TCF4	100429	LMO4	3110	True	other
TCF4-5	TCF4	100703	LMO4	3110	True	other
TCF4-6	TCF4	100247	LMO4	3110	False	other
TCF4-7	TCF4	100178	LMO4	3110	True	other
TCF4-8	TCF4	100313	LMO4	3110	True	other
TCF4-1	TCF4	100455	LNPEP	53326	True	signaling
TCF4-2	TCF4	100460	LNPEP	53326	True	signaling
TCF4-3	TCF4	100565	LNPEP	53326	True	signaling
TCF4-4	TCF4	100429	LNPEP	53326	True	signaling
TCF4-5	TCF4	100703	LNPEP	53326	True	signaling
TCF4-6	TCF4	100247	LNPEP	53326	False	signaling
TCF4-7	TCF4	100178	LNPEP	53326	False	signaling
TCF4-8	TCF4	100313	LNPEP	53326	False	signaling
TCF4-1	TCF4	100455	HOXC8	11924	True	TF
TCF4-2	TCF4	100460	HOXC8	11924	True	TF
TCF4-3	TCF4	100565	HOXC8	11924	True	TF
TCF4-4	TCF4	100429	HOXC8	11924	True	TF
TCF4-5	TCF4	100703	HOXC8	11924	True	TF
TCF4-6	TCF4	100247	HOXC8	11924	False	TF
TCF4-7	TCF4	100178	HOXC8	11924	True	TF
TCF4-8	TCF4	100313	HOXC8	11924	False	TF
TCF4-1	TCF4	100455	HSD3B7	4278	True	other
TCF4-2	TCF4	100460	HSD3B7	4278	True	other
TCF4-3	TCF4	100565	HSD3B7	4278	True	other
TCF4-4	TCF4	100429	HSD3B7	4278	True	other
TCF4-5	TCF4	100703	HSD3B7	4278	True	other
TCF4-6	TCF4	100247	HSD3B7	4278	False	other
TCF4-7	TCF4	100178	HSD3B7	4278	True	other
TCF4-8	TCF4	100313	HSD3B7	4278	True	other
TCF4-1	TCF4	100455	HSF2BP	100070143	True	other
TCF4-2	TCF4	100460	HSF2BP	100070143	True	other
TCF4-3	TCF4	100565	HSF2BP	100070143	True	other
TCF4-4	TCF4	100429	HSF2BP	100070143	True	other
TCF4-5	TCF4	100703	HSF2BP	100070143	True	other
TCF4-6	TCF4	100247	HSF2BP	100070143	False	other
TCF4-7	TCF4	100178	HSF2BP	100070143	True	other
TCF4-8	TCF4	100313	HSF2BP	100070143	True	other
TCF4-1	TCF4	100455	HSPB7	4955	True	other
TCF4-2	TCF4	100460	HSPB7	4955	True	other
TCF4-3	TCF4	100565	HSPB7	4955	True	other
TCF4-4	TCF4	100429	HSPB7	4955	True	other
TCF4-5	TCF4	100703	HSPB7	4955	True	other
TCF4-6	TCF4	100247	HSPB7	4955	False	other
TCF4-7	TCF4	100178	HSPB7	4955	True	other
TCF4-8	TCF4	100313	HSPB7	4955	False	other
TCF4-1	TCF4	100455	ID1	604		signaling
TCF4-2	TCF4	100460	ID1	604		signaling
TCF4-3	TCF4	100565	ID1	604		signaling
TCF4-4	TCF4	100429	ID1	604		signaling
TCF4-5	TCF4	100703	ID1	604		signaling
TCF4-6	TCF4	100247	ID1	604		signaling
TCF4-7	TCF4	100178	ID1	604		signaling
TCF4-8	TCF4	100313	ID1	604		signaling
TCF4-1	TCF4	100455	ID3	3761	True	other
TCF4-2	TCF4	100460	ID3	3761	True	other
TCF4-3	TCF4	100565	ID3	3761	True	other
TCF4-4	TCF4	100429	ID3	3761	True	other
TCF4-5	TCF4	100703	ID3	3761	True	other
TCF4-6	TCF4	100247	ID3	3761	True	other
TCF4-7	TCF4	100178	ID3	3761	True	other
TCF4-8	TCF4	100313	ID3	3761	True	other
TCF4-1	TCF4	100455	IL16	8787	True	signaling
TCF4-2	TCF4	100460	IL16	8787	True	signaling
TCF4-3	TCF4	100565	IL16	8787	True	signaling
TCF4-4	TCF4	100429	IL16	8787	True	signaling
TCF4-5	TCF4	100703	IL16	8787	False	signaling
TCF4-6	TCF4	100247	IL16	8787	False	signaling
TCF4-7	TCF4	100178	IL16	8787	False	signaling
TCF4-8	TCF4	100313	IL16	8787	False	signaling
TCF4-1	TCF4	100455	INS	5628	True	signaling
TCF4-2	TCF4	100460	INS	5628	True	signaling
TCF4-3	TCF4	100565	INS	5628	True	signaling
TCF4-4	TCF4	100429	INS	5628	True	signaling
TCF4-5	TCF4	100703	INS	5628	False	signaling
TCF4-6	TCF4	100247	INS	5628	False	signaling
TCF4-7	TCF4	100178	INS	5628	True	signaling
TCF4-8	TCF4	100313	INS	5628	True	signaling
TCF4-1	TCF4	100455	COA5	11535	True	other
TCF4-2	TCF4	100460	COA5	11535	True	other
TCF4-3	TCF4	100565	COA5	11535	True	other
TCF4-4	TCF4	100429	COA5	11535	True	other
TCF4-5	TCF4	100703	COA5	11535	False	other
TCF4-6	TCF4	100247	COA5	11535	False	other
TCF4-7	TCF4	100178	COA5	11535	False	other
TCF4-8	TCF4	100313	COA5	11535	False	other
TCF4-1	TCF4	100455	CPNE2	11891	True	other
TCF4-2	TCF4	100460	CPNE2	11891	True	other
TCF4-3	TCF4	100565	CPNE2	11891	True	other
TCF4-4	TCF4	100429	CPNE2	11891	True	other
TCF4-5	TCF4	100703	CPNE2	11891	True	other
TCF4-6	TCF4	100247	CPNE2	11891	False	other
TCF4-7	TCF4	100178	CPNE2	11891	True	other
TCF4-8	TCF4	100313	CPNE2	11891	False	other
TCF4-1	TCF4	100455	DDX6	12339	True	other
TCF4-2	TCF4	100460	DDX6	12339	True	other
TCF4-3	TCF4	100565	DDX6	12339	True	other
TCF4-4	TCF4	100429	DDX6	12339	True	other
TCF4-5	TCF4	100703	DDX6	12339	True	other
TCF4-6	TCF4	100247	DDX6	12339	False	other
TCF4-7	TCF4	100178	DDX6	12339	False	other
TCF4-8	TCF4	100313	DDX6	12339	False	other
TCF4-1	TCF4	100455	DEF6	7692	True	signaling
TCF4-2	TCF4	100460	DEF6	7692	True	signaling
TCF4-3	TCF4	100565	DEF6	7692	True	signaling
TCF4-4	TCF4	100429	DEF6	7692	True	signaling
TCF4-5	TCF4	100703	DEF6	7692	True	signaling
TCF4-6	TCF4	100247	DEF6	7692	True	signaling
TCF4-7	TCF4	100178	DEF6	7692	True	signaling
TCF4-8	TCF4	100313	DEF6	7692	True	signaling
TCF4-1	TCF4	100455	DMRT3	53860	True	TF
TCF4-2	TCF4	100460	DMRT3	53860	True	TF
TCF4-3	TCF4	100565	DMRT3	53860	True	TF
TCF4-4	TCF4	100429	DMRT3	53860	True	TF
TCF4-5	TCF4	100703	DMRT3	53860	True	TF
TCF4-6	TCF4	100247	DMRT3	53860	False	TF
TCF4-7	TCF4	100178	DMRT3	53860	True	TF
TCF4-8	TCF4	100313	DMRT3	53860	True	TF
TCF4-1	TCF4	100455	DUPD1	70783	True	other
TCF4-2	TCF4	100460	DUPD1	70783	True	other
TCF4-3	TCF4	100565	DUPD1	70783	True	other
TCF4-4	TCF4	100429	DUPD1	70783	True	other
TCF4-5	TCF4	100703	DUPD1	70783	False	other
TCF4-6	TCF4	100247	DUPD1	70783	False	other
TCF4-7	TCF4	100178	DUPD1	70783	False	other
TCF4-8	TCF4	100313	DUPD1	70783	False	other
TCF4-1	TCF4	100455	DUSP23	3670	True	other
TCF4-2	TCF4	100460	DUSP23	3670	True	other
TCF4-3	TCF4	100565	DUSP23	3670	True	other
TCF4-4	TCF4	100429	DUSP23	3670	True	other
TCF4-5	TCF4	100703	DUSP23	3670	True	other
TCF4-6	TCF4	100247	DUSP23	3670	False	other
TCF4-7	TCF4	100178	DUSP23	3670	False	other
TCF4-8	TCF4	100313	DUSP23	3670	False	other
TCF4-1	TCF4	100455	EIF4EBP1	3817	True	signaling
TCF4-2	TCF4	100460	EIF4EBP1	3817	True	signaling
TCF4-3	TCF4	100565	EIF4EBP1	3817	True	signaling
TCF4-4	TCF4	100429	EIF4EBP1	3817	True	signaling
TCF4-5	TCF4	100703	EIF4EBP1	3817	True	signaling
TCF4-6	TCF4	100247	EIF4EBP1	3817	True	signaling
TCF4-7	TCF4	100178	EIF4EBP1	3817	True	signaling
TCF4-8	TCF4	100313	EIF4EBP1	3817	True	signaling
TCF4-1	TCF4	100455	EPHB6	52951	True	signaling
TCF4-2	TCF4	100460	EPHB6	52951	True	signaling
TCF4-3	TCF4	100565	EPHB6	52951	True	signaling
TCF4-4	TCF4	100429	EPHB6	52951	True	signaling
TCF4-5	TCF4	100703	EPHB6	52951	False	signaling
TCF4-6	TCF4	100247	EPHB6	52951	False	signaling
TCF4-7	TCF4	100178	EPHB6	52951	False	signaling
TCF4-8	TCF4	100313	EPHB6	52951	False	signaling
TCF4-1	TCF4	100455	EXOC8	10122	True	other
TCF4-2	TCF4	100460	EXOC8	10122	True	other
TCF4-3	TCF4	100565	EXOC8	10122	True	other
TCF4-4	TCF4	100429	EXOC8	10122	True	other
TCF4-5	TCF4	100703	EXOC8	10122	False	other
TCF4-6	TCF4	100247	EXOC8	10122	False	other
TCF4-7	TCF4	100178	EXOC8	10122	False	other
TCF4-8	TCF4	100313	EXOC8	10122	False	other
TCF4-1	TCF4	100455	EXOSC5	4997	True	other
TCF4-2	TCF4	100460	EXOSC5	4997	True	other
TCF4-3	TCF4	100565	EXOSC5	4997	True	other
TCF4-4	TCF4	100429	EXOSC5	4997	True	other
TCF4-5	TCF4	100703	EXOSC5	4997	False	other
TCF4-6	TCF4	100247	EXOSC5	4997	False	other
TCF4-7	TCF4	100178	EXOSC5	4997	False	other
TCF4-8	TCF4	100313	EXOSC5	4997	False	other
TCF4-1	TCF4	100455	FAH	7923	True	other
TCF4-2	TCF4	100460	FAH	7923	True	other
TCF4-3	TCF4	100565	FAH	7923	True	other
TCF4-4	TCF4	100429	FAH	7923	True	other
TCF4-5	TCF4	100703	FAH	7923	False	other
TCF4-6	TCF4	100247	FAH	7923	False	other
TCF4-7	TCF4	100178	FAH	7923	True	other
TCF4-8	TCF4	100313	FAH	7923	False	other
TCF4-1	TCF4	100455	FAM110A	2504	True	other
TCF4-2	TCF4	100460	FAM110A	2504	True	other
TCF4-3	TCF4	100565	FAM110A	2504	True	other
TCF4-4	TCF4	100429	FAM110A	2504	True	other
TCF4-5	TCF4	100703	FAM110A	2504	True	other
TCF4-6	TCF4	100247	FAM110A	2504	False	other
TCF4-7	TCF4	100178	FAM110A	2504	True	other
TCF4-8	TCF4	100313	FAM110A	2504	True	other
TCF4-1	TCF4	100455	FAM124B	8273	True	other
TCF4-2	TCF4	100460	FAM124B	8273	True	other
TCF4-3	TCF4	100565	FAM124B	8273	True	other
TCF4-4	TCF4	100429	FAM124B	8273	True	other
TCF4-5	TCF4	100703	FAM124B	8273	True	other
TCF4-6	TCF4	100247	FAM124B	8273	False	other
TCF4-7	TCF4	100178	FAM124B	8273	True	other
TCF4-8	TCF4	100313	FAM124B	8273	True	other
TCF4-1	TCF4	100455	FAM46B	6636		other
TCF4-2	TCF4	100460	FAM46B	6636		other
TCF4-3	TCF4	100565	FAM46B	6636		other
TCF4-4	TCF4	100429	FAM46B	6636		other
TCF4-5	TCF4	100703	FAM46B	6636	False	other
TCF4-6	TCF4	100247	FAM46B	6636		other
TCF4-7	TCF4	100178	FAM46B	6636	False	other
TCF4-8	TCF4	100313	FAM46B	6636	False	other
TCF4-1	TCF4	100455	FAM50B	1846	True	other
TCF4-2	TCF4	100460	FAM50B	1846	True	other
TCF4-3	TCF4	100565	FAM50B	1846		other
TCF4-4	TCF4	100429	FAM50B	1846	True	other
TCF4-5	TCF4	100703	FAM50B	1846	False	other
TCF4-6	TCF4	100247	FAM50B	1846	False	other
TCF4-7	TCF4	100178	FAM50B	1846	False	other
TCF4-8	TCF4	100313	FAM50B	1846	False	other
TCF4-1	TCF4	100455	ASCL3	100014515	True	TF
TCF4-2	TCF4	100460	ASCL3	100014515	True	TF
TCF4-3	TCF4	100565	ASCL3	100014515	True	TF
TCF4-4	TCF4	100429	ASCL3	100014515	True	TF
TCF4-5	TCF4	100703	ASCL3	100014515	True	TF
TCF4-6	TCF4	100247	ASCL3	100014515	False	TF
TCF4-7	TCF4	100178	ASCL3	100014515	True	TF
TCF4-8	TCF4	100313	ASCL3	100014515	True	TF
TCF4-1	TCF4	100455	ASCL4	56495	True	TF
TCF4-2	TCF4	100460	ASCL4	56495	True	TF
TCF4-3	TCF4	100565	ASCL4	56495		TF
TCF4-4	TCF4	100429	ASCL4	56495		TF
TCF4-5	TCF4	100703	ASCL4	56495	True	TF
TCF4-6	TCF4	100247	ASCL4	56495	True	TF
TCF4-7	TCF4	100178	ASCL4	56495	True	TF
TCF4-8	TCF4	100313	ASCL4	56495	True	TF
TCF4-1	TCF4	100455	ASPSCR1	7905	True	other
TCF4-2	TCF4	100460	ASPSCR1	7905	True	other
TCF4-3	TCF4	100565	ASPSCR1	7905	True	other
TCF4-4	TCF4	100429	ASPSCR1	7905	True	other
TCF4-5	TCF4	100703	ASPSCR1	7905	False	other
TCF4-6	TCF4	100247	ASPSCR1	7905	False	other
TCF4-7	TCF4	100178	ASPSCR1	7905	False	other
TCF4-8	TCF4	100313	ASPSCR1	7905	False	other
TCF4-1	TCF4	100455	ATG9A	12318	True	other
TCF4-2	TCF4	100460	ATG9A	12318	True	other
TCF4-3	TCF4	100565	ATG9A	12318	True	other
TCF4-4	TCF4	100429	ATG9A	12318	True	other
TCF4-5	TCF4	100703	ATG9A	12318		other
TCF4-6	TCF4	100247	ATG9A	12318	False	other
TCF4-7	TCF4	100178	ATG9A	12318	True	other
TCF4-8	TCF4	100313	ATG9A	12318	False	other
TCF4-1	TCF4	100455	ATOH7	10076		TF
TCF4-2	TCF4	100460	ATOH7	10076		TF
TCF4-3	TCF4	100565	ATOH7	10076		TF
TCF4-4	TCF4	100429	ATOH7	10076		TF
TCF4-5	TCF4	100703	ATOH7	10076		TF
TCF4-6	TCF4	100247	ATOH7	10076	False	TF
TCF4-7	TCF4	100178	ATOH7	10076		TF
TCF4-8	TCF4	100313	ATOH7	10076		TF
TCF4-1	TCF4	100455	ATP11B	11179	True	other
TCF4-2	TCF4	100460	ATP11B	11179	True	other
TCF4-3	TCF4	100565	ATP11B	11179	True	other
TCF4-4	TCF4	100429	ATP11B	11179	True	other
TCF4-5	TCF4	100703	ATP11B	11179		other
TCF4-6	TCF4	100247	ATP11B	11179	False	other
TCF4-7	TCF4	100178	ATP11B	11179	False	other
TCF4-8	TCF4	100313	ATP11B	11179	False	other
TCF4-1	TCF4	100455	ATP6V1B2	14681	True	other
TCF4-2	TCF4	100460	ATP6V1B2	14681	True	other
TCF4-3	TCF4	100565	ATP6V1B2	14681	True	other
TCF4-4	TCF4	100429	ATP6V1B2	14681	True	other
TCF4-5	TCF4	100703	ATP6V1B2	14681	False	other
TCF4-6	TCF4	100247	ATP6V1B2	14681	False	other
TCF4-7	TCF4	100178	ATP6V1B2	14681	False	other
TCF4-8	TCF4	100313	ATP6V1B2	14681	False	other
TCF4-1	TCF4	100455	BANF2	13318	True	other
TCF4-2	TCF4	100460	BANF2	13318	True	other
TCF4-3	TCF4	100565	BANF2	13318	True	other
TCF4-4	TCF4	100429	BANF2	13318	True	other
TCF4-5	TCF4	100703	BANF2	13318	True	other
TCF4-6	TCF4	100247	BANF2	13318	False	other
TCF4-7	TCF4	100178	BANF2	13318	True	other
TCF4-8	TCF4	100313	BANF2	13318	True	other
TCF4-1	TCF4	100455	BARHL2	54602	True	TF
TCF4-2	TCF4	100460	BARHL2	54602	True	TF
TCF4-3	TCF4	100565	BARHL2	54602	True	TF
TCF4-4	TCF4	100429	BARHL2	54602	True	TF
TCF4-5	TCF4	100703	BARHL2	54602		TF
TCF4-6	TCF4	100247	BARHL2	54602	False	TF
TCF4-7	TCF4	100178	BARHL2	54602	False	TF
TCF4-8	TCF4	100313	BARHL2	54602	False	TF
TCF4-1	TCF4	100455	BCL2L15	56899	True	other
TCF4-2	TCF4	100460	BCL2L15	56899	True	other
TCF4-3	TCF4	100565	BCL2L15	56899	True	other
TCF4-4	TCF4	100429	BCL2L15	56899	True	other
TCF4-5	TCF4	100703	BCL2L15	56899	False	other
TCF4-6	TCF4	100247	BCL2L15	56899	False	other
TCF4-7	TCF4	100178	BCL2L15	56899	False	other
TCF4-8	TCF4	100313	BCL2L15	56899	False	other
TCF4-1	TCF4	100455	BCL2L2	53726	True	signaling
TCF4-2	TCF4	100460	BCL2L2	53726	True	signaling
TCF4-3	TCF4	100565	BCL2L2	53726	True	signaling
TCF4-4	TCF4	100429	BCL2L2	53726	True	signaling
TCF4-5	TCF4	100703	BCL2L2	53726	False	signaling
TCF4-6	TCF4	100247	BCL2L2	53726	False	signaling
TCF4-7	TCF4	100178	BCL2L2	53726	False	signaling
TCF4-8	TCF4	100313	BCL2L2	53726	False	signaling
TCF4-1	TCF4	100455	BHLHA15	53666		TF
TCF4-2	TCF4	100460	BHLHA15	53666		TF
TCF4-3	TCF4	100565	BHLHA15	53666		TF
TCF4-4	TCF4	100429	BHLHA15	53666		TF
TCF4-5	TCF4	100703	BHLHA15	53666		TF
TCF4-6	TCF4	100247	BHLHA15	53666	False	TF
TCF4-7	TCF4	100178	BHLHA15	53666		TF
TCF4-8	TCF4	100313	BHLHA15	53666		TF
TCF4-1	TCF4	100455	BTC	6192	True	signaling
TCF4-2	TCF4	100460	BTC	6192	True	signaling
TCF4-3	TCF4	100565	BTC	6192	True	signaling
TCF4-4	TCF4	100429	BTC	6192	True	signaling
TCF4-5	TCF4	100703	BTC	6192	False	signaling
TCF4-6	TCF4	100247	BTC	6192	False	signaling
TCF4-7	TCF4	100178	BTC	6192	True	signaling
TCF4-8	TCF4	100313	BTC	6192	True	signaling
TCF4-1	TCF4	100455	C19orf66	10124	True	other
TCF4-2	TCF4	100460	C19orf66	10124	True	other
TCF4-3	TCF4	100565	C19orf66	10124	True	other
TCF4-4	TCF4	100429	C19orf66	10124	True	other
TCF4-5	TCF4	100703	C19orf66	10124	False	other
TCF4-6	TCF4	100247	C19orf66	10124	False	other
TCF4-7	TCF4	100178	C19orf66	10124	False	other
TCF4-8	TCF4	100313	C19orf66	10124	False	other
TCF4-1	TCF4	100455	C1orf109	14291		other
TCF4-2	TCF4	100460	C1orf109	14291		other
TCF4-3	TCF4	100565	C1orf109	14291		other
TCF4-4	TCF4	100429	C1orf109	14291		other
TCF4-5	TCF4	100703	C1orf109	14291		other
TCF4-6	TCF4	100247	C1orf109	14291		other
TCF4-7	TCF4	100178	C1orf109	14291		other
TCF4-8	TCF4	100313	C1orf109	14291		other
TCF4-1	TCF4	100455	C1orf50	3753	True	other
TCF4-2	TCF4	100460	C1orf50	3753	True	other
TCF4-3	TCF4	100565	C1orf50	3753	True	other
TCF4-4	TCF4	100429	C1orf50	3753	True	other
TCF4-5	TCF4	100703	C1orf50	3753	True	other
TCF4-6	TCF4	100247	C1orf50	3753	True	other
TCF4-7	TCF4	100178	C1orf50	3753	True	other
TCF4-8	TCF4	100313	C1orf50	3753	True	other
HIF1A-1	HIF1A	101306	TIMM13	100009397		other
HIF1A-1	HIF1A	101306	TMEM179	100015191		other
HIF1A-1	HIF1A	101306	ZNF414	5286		TF
HIF1A-1	HIF1A	101306	ZNF587	54426		TF
HIF1A-2	HIF1A	100390	TIMM13	100009397		other
HIF1A-2	HIF1A	100390	TMEM179	100015191	False	other
HIF1A-2	HIF1A	100390	ZNF414	5286	False	TF
HIF1A-2	HIF1A	100390	ZNF587	54426	False	TF
HIF1A-3	HIF1A	100176	TIMM13	100009397		other
HIF1A-3	HIF1A	100176	TMEM179	100015191	False	other
HIF1A-3	HIF1A	100176	ZNF414	5286	False	TF
HIF1A-3	HIF1A	100176	ZNF587	54426	False	TF
ZBTB18-1	ZBTB18	101123	ZNF648	70550	False	TF
PAX5-1	PAX5	100766	CDK3	100064010	True	signaling
PAX5-1	PAX5	100766	HGS	3769	True	signaling
PAX5-1	PAX5	100766	HMBOX1	14887	True	TF
PAX5-1	PAX5	100766	HMGB3	14649	True	other
PAX5-1	PAX5	100766	LDLRAP1	9194	True	other
PAX5-1	PAX5	100766	RAD52	100064155	True	other
PAX5-1	PAX5	100766	SAE1	366	True	other
PAX5-1	PAX5	100766	STAC	7857	True	signaling
PAX5-1	PAX5	100766	UBXN2B	53802	True	other
PAX5-1	PAX5	100766	UBXN7	100064026	True	other
ZBTB18-2	ZBTB18	101419	ZNF648	70550		TF
PAX5-2	PAX5	100405	CDK3	100064010	False	signaling
PAX5-2	PAX5	100405	HGS	3769	False	signaling
PAX5-2	PAX5	100405	HMBOX1	14887	False	TF
PAX5-2	PAX5	100405	HMGB3	14649	False	other
PAX5-2	PAX5	100405	LDLRAP1	9194	False	other
PAX5-2	PAX5	100405	RAD52	100064155	False	other
PAX5-2	PAX5	100405	SAE1	366	False	other
PAX5-2	PAX5	100405	STAC	7857	False	signaling
PAX5-2	PAX5	100405	UBXN2B	53802	False	other
PAX5-2	PAX5	100405	UBXN7	100064026	False	other
TCF4-1	TCF4	100455	A1CF	54749	True	other
TCF4-2	TCF4	100460	A1CF	54749	True	other
TCF4-3	TCF4	100565	A1CF	54749	True	other
TCF4-4	TCF4	100429	A1CF	54749	True	other
TCF4-5	TCF4	100703	A1CF	54749	False	other
TCF4-6	TCF4	100247	A1CF	54749	False	other
TCF4-7	TCF4	100178	A1CF	54749		other
TCF4-8	TCF4	100313	A1CF	54749	False	other
TCF4-1	TCF4	100455	AES	53886	True	other
TCF4-2	TCF4	100460	AES	53886	True	other
TCF4-3	TCF4	100565	AES	53886	True	other
TCF4-4	TCF4	100429	AES	53886	True	other
TCF4-5	TCF4	100703	AES	53886	True	other
TCF4-6	TCF4	100247	AES	53886	False	other
TCF4-7	TCF4	100178	AES	53886	False	other
TCF4-8	TCF4	100313	AES	53886	False	other
TCF4-1	TCF4	100455	AQP1	1231	True	signaling
TCF4-2	TCF4	100460	AQP1	1231	True	signaling
TCF4-3	TCF4	100565	AQP1	1231	True	signaling
TCF4-4	TCF4	100429	AQP1	1231	True	signaling
TCF4-5	TCF4	100703	AQP1	1231	True	signaling
TCF4-6	TCF4	100247	AQP1	1231	False	signaling
TCF4-7	TCF4	100178	AQP1	1231	True	signaling
TCF4-8	TCF4	100313	AQP1	1231	True	signaling
TCF4-1	TCF4	100455	ARHGEF1	2510	True	signaling
TCF4-2	TCF4	100460	ARHGEF1	2510	True	signaling
TCF4-3	TCF4	100565	ARHGEF1	2510	True	signaling
TCF4-4	TCF4	100429	ARHGEF1	2510	True	signaling
TCF4-5	TCF4	100703	ARHGEF1	2510	True	signaling
TCF4-6	TCF4	100247	ARHGEF1	2510	False	signaling
TCF4-7	TCF4	100178	ARHGEF1	2510	True	signaling
TCF4-8	TCF4	100313	ARHGEF1	2510	False	signaling
TCF4-1	TCF4	100455	ARHGEF5	6559	False	cofactor	unknown
TCF4-2	TCF4	100460	ARHGEF5	6559	False	cofactor	unknown
TCF4-3	TCF4	100565	ARHGEF5	6559	False	cofactor	unknown
TCF4-4	TCF4	100429	ARHGEF5	6559	False	cofactor	unknown
TCF4-5	TCF4	100703	ARHGEF5	6559	False	cofactor	unknown
TCF4-6	TCF4	100247	ARHGEF5	6559	False	cofactor	unknown
TCF4-7	TCF4	100178	ARHGEF5	6559	False	cofactor	unknown
TCF4-8	TCF4	100313	ARHGEF5	6559	False	cofactor	unknown
TCF4-1	TCF4	100455	ARL16	53432	False	other
TCF4-2	TCF4	100460	ARL16	53432	True	other
TCF4-3	TCF4	100565	ARL16	53432	False	other
TCF4-4	TCF4	100429	ARL16	53432	False	other
TCF4-5	TCF4	100703	ARL16	53432	False	other
TCF4-6	TCF4	100247	ARL16	53432	False	other
TCF4-7	TCF4	100178	ARL16	53432	False	other
TCF4-8	TCF4	100313	ARL16	53432	False	other
TCF4-1	TCF4	100455	ARMC7	6971	True	other
TCF4-2	TCF4	100460	ARMC7	6971	True	other
TCF4-3	TCF4	100565	ARMC7	6971	True	other
TCF4-4	TCF4	100429	ARMC7	6971	True	other
TCF4-5	TCF4	100703	ARMC7	6971	True	other
TCF4-6	TCF4	100247	ARMC7	6971	False	other
TCF4-7	TCF4	100178	ARMC7	6971	True	other
TCF4-8	TCF4	100313	ARMC7	6971	True	other
TCF4-1	TCF4	100455	ASAP3	10898	True	other
TCF4-2	TCF4	100460	ASAP3	10898	True	other
TCF4-3	TCF4	100565	ASAP3	10898	True	other
TCF4-4	TCF4	100429	ASAP3	10898	True	other
TCF4-5	TCF4	100703	ASAP3	10898	True	other
TCF4-6	TCF4	100247	ASAP3	10898	False	other
TCF4-7	TCF4	100178	ASAP3	10898	True	other
TCF4-8	TCF4	100313	ASAP3	10898	False	other
TCF4-1	TCF4	100455	CDC37	100009829	True	signaling
TCF4-2	TCF4	100460	CDC37	100009829	True	signaling
TCF4-3	TCF4	100565	CDC37	100009829	True	signaling
TCF4-4	TCF4	100429	CDC37	100009829	True	signaling
TCF4-5	TCF4	100703	CDC37	100009829	False	signaling
TCF4-6	TCF4	100247	CDC37	100009829	False	signaling
TCF4-7	TCF4	100178	CDC37	100009829	False	signaling
TCF4-8	TCF4	100313	CDC37	100009829	False	signaling
TCF4-1	TCF4	100455	CDKN1A	3192	True	signaling
TCF4-2	TCF4	100460	CDKN1A	3192	True	signaling
TCF4-3	TCF4	100565	CDKN1A	3192	True	signaling
TCF4-4	TCF4	100429	CDKN1A	3192	True	signaling
TCF4-5	TCF4	100703	CDKN1A	3192	True	signaling
TCF4-6	TCF4	100247	CDKN1A	3192	False	signaling
TCF4-7	TCF4	100178	CDKN1A	3192	True	signaling
TCF4-8	TCF4	100313	CDKN1A	3192	True	signaling
TCF4-1	TCF4	100455	CDKN2C	14679	True	other
TCF4-2	TCF4	100460	CDKN2C	14679	True	other
TCF4-3	TCF4	100565	CDKN2C	14679	True	other
TCF4-4	TCF4	100429	CDKN2C	14679	True	other
TCF4-5	TCF4	100703	CDKN2C	14679	True	other
TCF4-6	TCF4	100247	CDKN2C	14679	True	other
TCF4-7	TCF4	100178	CDKN2C	14679	True	other
TCF4-8	TCF4	100313	CDKN2C	14679	True	other
TCF4-1	TCF4	100455	CFAP206	2362	True	other
TCF4-2	TCF4	100460	CFAP206	2362	True	other
TCF4-3	TCF4	100565	CFAP206	2362	True	other
TCF4-4	TCF4	100429	CFAP206	2362	True	other
TCF4-5	TCF4	100703	CFAP206	2362	False	other
TCF4-6	TCF4	100247	CFAP206	2362	False	other
TCF4-7	TCF4	100178	CFAP206	2362		other
TCF4-8	TCF4	100313	CFAP206	2362		other
TCF4-1	TCF4	100455	CFAP77	56410		other
TCF4-2	TCF4	100460	CFAP77	56410		other
TCF4-3	TCF4	100565	CFAP77	56410		other
TCF4-4	TCF4	100429	CFAP77	56410		other
TCF4-5	TCF4	100703	CFAP77	56410	False	other
TCF4-6	TCF4	100247	CFAP77	56410	False	other
TCF4-7	TCF4	100178	CFAP77	56410	False	other
TCF4-8	TCF4	100313	CFAP77	56410	False	other
TCF4-1	TCF4	100455	CHAF1A	13740	True	other
TCF4-2	TCF4	100460	CHAF1A	13740	True	other
TCF4-3	TCF4	100565	CHAF1A	13740	True	other
TCF4-4	TCF4	100429	CHAF1A	13740	True	other
TCF4-5	TCF4	100703	CHAF1A	13740	True	other
TCF4-6	TCF4	100247	CHAF1A	13740	False	other
TCF4-7	TCF4	100178	CHAF1A	13740	True	other
TCF4-8	TCF4	100313	CHAF1A	13740	True	other
TCF4-1	TCF4	100455	CKS1B	4920	True	other
TCF4-2	TCF4	100460	CKS1B	4920	True	other
TCF4-3	TCF4	100565	CKS1B	4920	True	other
TCF4-4	TCF4	100429	CKS1B	4920	True	other
TCF4-5	TCF4	100703	CKS1B	4920	True	other
TCF4-6	TCF4	100247	CKS1B	4920	True	other
TCF4-7	TCF4	100178	CKS1B	4920	True	other
TCF4-8	TCF4	100313	CKS1B	4920	True	other
TCF4-1	TCF4	100455	CLCNKA	11895	True	other
TCF4-2	TCF4	100460	CLCNKA	11895	True	other
TCF4-3	TCF4	100565	CLCNKA	11895	True	other
TCF4-4	TCF4	100429	CLCNKA	11895	True	other
TCF4-5	TCF4	100703	CLCNKA	11895	True	other
TCF4-6	TCF4	100247	CLCNKA	11895	True	other
TCF4-7	TCF4	100178	CLCNKA	11895	True	other
TCF4-8	TCF4	100313	CLCNKA	11895	True	other
TCF4-1	TCF4	100455	C1orf56	3248	True	other
TCF4-2	TCF4	100460	C1orf56	3248	True	other
TCF4-3	TCF4	100565	C1orf56	3248	True	other
TCF4-4	TCF4	100429	C1orf56	3248	True	other
TCF4-5	TCF4	100703	C1orf56	3248	True	other
TCF4-6	TCF4	100247	C1orf56	3248	False	other
TCF4-7	TCF4	100178	C1orf56	3248	True	other
TCF4-8	TCF4	100313	C1orf56	3248	True	other
TCF4-1	TCF4	100455	C20orf85	71240	True	other
TCF4-2	TCF4	100460	C20orf85	71240	True	other
TCF4-3	TCF4	100565	C20orf85	71240	True	other
TCF4-4	TCF4	100429	C20orf85	71240	True	other
TCF4-5	TCF4	100703	C20orf85	71240	True	other
TCF4-6	TCF4	100247	C20orf85	71240	False	other
TCF4-7	TCF4	100178	C20orf85	71240	True	other
TCF4-8	TCF4	100313	C20orf85	71240	True	other
TCF4-1	TCF4	100455	CABP5	54347	True	signaling
TCF4-2	TCF4	100460	CABP5	54347	True	signaling
TCF4-3	TCF4	100565	CABP5	54347	True	signaling
TCF4-4	TCF4	100429	CABP5	54347	True	signaling
TCF4-5	TCF4	100703	CABP5	54347	False	signaling
TCF4-6	TCF4	100247	CABP5	54347	False	signaling
TCF4-7	TCF4	100178	CABP5	54347	False	signaling
TCF4-8	TCF4	100313	CABP5	54347	False	signaling
TCF4-1	TCF4	100455	CATSPER1	1769	True	other
TCF4-2	TCF4	100460	CATSPER1	1769	True	other
TCF4-3	TCF4	100565	CATSPER1	1769	True	other
TCF4-4	TCF4	100429	CATSPER1	1769	True	other
TCF4-5	TCF4	100703	CATSPER1	1769	False	other
TCF4-6	TCF4	100247	CATSPER1	1769	False	other
TCF4-7	TCF4	100178	CATSPER1	1769	False	other
TCF4-8	TCF4	100313	CATSPER1	1769	False	other
TCF4-1	TCF4	100455	CBFA2T2	2463	True	cofactor	corepressor
TCF4-2	TCF4	100460	CBFA2T2	2463	True	cofactor	corepressor
TCF4-3	TCF4	100565	CBFA2T2	2463	True	cofactor	corepressor
TCF4-4	TCF4	100429	CBFA2T2	2463	True	cofactor	corepressor
TCF4-5	TCF4	100703	CBFA2T2	2463	False	cofactor	corepressor
TCF4-6	TCF4	100247	CBFA2T2	2463	False	cofactor	corepressor
TCF4-7	TCF4	100178	CBFA2T2	2463	False	cofactor	corepressor
TCF4-8	TCF4	100313	CBFA2T2	2463	False	cofactor	corepressor
TCF4-1	TCF4	100455	CCL26	14066	True	signaling
TCF4-2	TCF4	100460	CCL26	14066	True	signaling
TCF4-3	TCF4	100565	CCL26	14066	True	signaling
TCF4-4	TCF4	100429	CCL26	14066	True	signaling
TCF4-5	TCF4	100703	CCL26	14066	True	signaling
TCF4-6	TCF4	100247	CCL26	14066	True	signaling
TCF4-7	TCF4	100178	CCL26	14066	True	signaling
TCF4-8	TCF4	100313	CCL26	14066	True	signaling
TCF4-1	TCF4	100455	CCNK	172	True	cofactor	unknown
TCF4-2	TCF4	100460	CCNK	172	True	cofactor	unknown
TCF4-3	TCF4	100565	CCNK	172	True	cofactor	unknown
TCF4-4	TCF4	100429	CCNK	172	True	cofactor	unknown
TCF4-5	TCF4	100703	CCNK	172	False	cofactor	unknown
TCF4-6	TCF4	100247	CCNK	172	False	cofactor	unknown
TCF4-7	TCF4	100178	CCNK	172	False	cofactor	unknown
TCF4-8	TCF4	100313	CCNK	172	False	cofactor	unknown
TCF4-1	TCF4	100455	CDC20B	9640	True	other
TCF4-2	TCF4	100460	CDC20B	9640	True	other
TCF4-3	TCF4	100565	CDC20B	9640	True	other
TCF4-4	TCF4	100429	CDC20B	9640	True	other
TCF4-5	TCF4	100703	CDC20B	9640	False	other
TCF4-6	TCF4	100247	CDC20B	9640	False	other
TCF4-7	TCF4	100178	CDC20B	9640	False	other
TCF4-8	TCF4	100313	CDC20B	9640	False	other
ARNT2-1	ARNT2	100093	TIMM13	100009397		other
ARNT2-1	ARNT2	100093	TMEM179	100015191	False	other
ARNT2-1	ARNT2	100093	ZNF414	5286		TF
ARNT2-1	ARNT2	100093	ZNF587	54426	True	TF
ARNT2-2	ARNT2	101247	TIMM13	100009397		other
ARNT2-2	ARNT2	101247	TMEM179	100015191	False	other
ARNT2-2	ARNT2	101247	ZNF414	5286		TF
ARNT2-2	ARNT2	101247	ZNF587	54426	False	TF
ARNT2-3	ARNT2	101289	TIMM13	100009397		other
ARNT2-3	ARNT2	101289	TMEM179	100015191		other
ARNT2-3	ARNT2	101289	ZNF414	5286		TF
ARNT2-3	ARNT2	101289	ZNF587	54426		TF
ZNF438-1	ZNF438	101259	ZNF250	525	False	TF
ZNF438-1	ZNF438	101259	ZNF438	71842	False	TF
ZNF438-1	ZNF438	101259	ZNF76	9	False	TF
ZNF438-2	ZNF438	100633	ZNF250	525	True	TF
ZNF438-2	ZNF438	100633	ZNF438	71842	True	TF
ZNF438-2	ZNF438	100633	ZNF76	9	True	TF
ARNT2-1	ARNT2	100093	NCDN	2534	False	signaling
ARNT2-1	ARNT2	100093	NCK2	3522	False	signaling
ARNT2-1	ARNT2	100093	NPAS2	70947	True	TF
ARNT2-1	ARNT2	100093	NRBP1	3655	True	other
ARNT2-1	ARNT2	100093	PID1	11285	False	cofactor	unknown
ARNT2-1	ARNT2	100093	PKN1	10163		signaling
ARNT2-1	ARNT2	100093	RSRC2	2839	False	other
ARNT2-1	ARNT2	100093	SCNM1	3364	True	other
ARNT2-1	ARNT2	100093	SIM1	40080751	True	TF
ARNT2-1	ARNT2	100093	SMG9	5434	True	other
ARNT2-1	ARNT2	100093	SMN2	66	True	other
ARNT2-1	ARNT2	100093	STAMBPL1	120	True	signaling
ARNT2-2	ARNT2	101247	NCDN	2534	False	signaling
ARNT2-2	ARNT2	101247	NCK2	3522	False	signaling
ARNT2-2	ARNT2	101247	NPAS2	70947	True	TF
ARNT2-2	ARNT2	101247	NRBP1	3655	True	other
ARNT2-2	ARNT2	101247	PID1	11285	False	cofactor	unknown
ARNT2-2	ARNT2	101247	PKN1	10163		signaling
ARNT2-2	ARNT2	101247	RSRC2	2839	False	other
ARNT2-2	ARNT2	101247	SCNM1	3364	False	other
ARNT2-2	ARNT2	101247	SIM1	40080751	True	TF
ARNT2-2	ARNT2	101247	SMG9	5434	False	other
ARNT2-2	ARNT2	101247	SMN2	66	False	other
ARNT2-2	ARNT2	101247	STAMBPL1	120	True	signaling
ARNT2-3	ARNT2	101289	NCDN	2534		signaling
ARNT2-3	ARNT2	101289	NCK2	3522		signaling
ARNT2-3	ARNT2	101289	NPAS2	70947		TF
ARNT2-3	ARNT2	101289	NRBP1	3655		other
ARNT2-3	ARNT2	101289	PID1	11285		cofactor	unknown
ARNT2-3	ARNT2	101289	PKN1	10163		signaling
ARNT2-3	ARNT2	101289	RSRC2	2839		other
ARNT2-3	ARNT2	101289	SCNM1	3364		other
ARNT2-3	ARNT2	101289	SIM1	40080751		TF
ARNT2-3	ARNT2	101289	SMG9	5434		other
ARNT2-3	ARNT2	101289	SMN2	66		other
ARNT2-3	ARNT2	101289	STAMBPL1	120		signaling
ZNF438-1	ZNF438	101259	LMO4	3110	False	other
ZNF438-1	ZNF438	101259	LNX1	8141	False	other
ZNF438-1	ZNF438	101259	MAPK9	10051	True	signaling
ZNF438-1	ZNF438	101259	MAPRE3	7187	True	other
ZNF438-1	ZNF438	101259	MLX	3023	False	TF
ZNF438-1	ZNF438	101259	PRKAA2	14015	False	signaling
ZNF438-1	ZNF438	101259	SCNM1	3364	False	other
ZNF438-1	ZNF438	101259	SET	10104	True	other
ZNF438-1	ZNF438	101259	TSEN15	1425	False	other
ZNF438-1	ZNF438	101259	TXK	100066358	False	signaling
ZNF438-1	ZNF438	101259	ZBTB16	8127	False	TF
ZNF438-1	ZNF438	101259	ZGPAT	10101	False	TF
ZNF438-2	ZNF438	100633	LMO4	3110	True	other
ZNF438-2	ZNF438	100633	LNX1	8141	True	other
ZNF438-2	ZNF438	100633	MAPK9	10051	True	signaling
ZNF438-2	ZNF438	100633	MAPRE3	7187	True	other
ZNF438-2	ZNF438	100633	MLX	3023	True	TF
ZNF438-2	ZNF438	100633	PRKAA2	14015	True	signaling
ZNF438-2	ZNF438	100633	SCNM1	3364	True	other
ZNF438-2	ZNF438	100633	SET	10104	True	other
ZNF438-2	ZNF438	100633	TSEN15	1425	True	other
ZNF438-2	ZNF438	100633	TXK	100066358	True	signaling
ZNF438-2	ZNF438	100633	ZBTB16	8127	True	TF
ZNF438-2	ZNF438	100633	ZGPAT	10101	True	TF
LHX9-1	LHX9	100003	PRKAR1A	2455	False	signaling
LHX9-1	LHX9	100003	PRPF31	54082	False	other
LHX9-1	LHX9	100003	RBM10	4573	False	other
LHX9-1	LHX9	100003	TNS2	56492	False	signaling
LHX9-1	LHX9	100003	VPS37C	55690	False	other
LHX9-1	LHX9	100003	YY1	2339		TF
LHX9-1	LHX9	100003	ZBTB24	54115	False	TF
LHX9-1	LHX9	100003	ZBTB47	8155	False	TF
LHX9-1	LHX9	100003	ZNF408	252	False	TF
LHX9-1	LHX9	100003	ZNF48	100069883	False	TF
LHX9-1	LHX9	100003	ZNF648	70550	False	TF
LHX9-2	LHX9	100401	PRKAR1A	2455	False	signaling
LHX9-2	LHX9	100401	PRPF31	54082	False	other
LHX9-2	LHX9	100401	RBM10	4573		other
LHX9-2	LHX9	100401	TNS2	56492		signaling
LHX9-2	LHX9	100401	VPS37C	55690		other
LHX9-2	LHX9	100401	YY1	2339		TF
LHX9-2	LHX9	100401	ZBTB24	54115	False	TF
LHX9-2	LHX9	100401	ZBTB47	8155	False	TF
LHX9-2	LHX9	100401	ZNF408	252	False	TF
LHX9-2	LHX9	100401	ZNF48	100069883	False	TF
LHX9-2	LHX9	100401	ZNF648	70550	False	TF
LHX9-3	LHX9	101201	PRKAR1A	2455	False	signaling
LHX9-3	LHX9	101201	PRPF31	54082	False	other
LHX9-3	LHX9	101201	RBM10	4573	False	other
LHX9-3	LHX9	101201	TNS2	56492		signaling
LHX9-3	LHX9	101201	VPS37C	55690	False	other
LHX9-3	LHX9	101201	YY1	2339		TF
LHX9-3	LHX9	101201	ZBTB24	54115	False	TF
LHX9-3	LHX9	101201	ZBTB47	8155	False	TF
LHX9-3	LHX9	101201	ZNF408	252	False	TF
LHX9-3	LHX9	101201	ZNF48	100069883		TF
LHX9-3	LHX9	101201	ZNF648	70550		TF
ESRRG-1	ESRRG	100710	TSTD2	9770	True	other
ESRRG-1	ESRRG	100710	UBE3A	6512	False	signaling
ESRRG-1	ESRRG	100710	VAX1	100070110	True	TF
ESRRG-1	ESRRG	100710	ZNF417	8400	True	TF
ESRRG-1	ESRRG	100710	ZSWIM3	1564	False	other
ESRRG-2	ESRRG	100046	TSTD2	9770	True	other
ESRRG-2	ESRRG	100046	UBE3A	6512	False	signaling
ESRRG-2	ESRRG	100046	VAX1	100070110	True	TF
ESRRG-2	ESRRG	100046	ZNF417	8400	False	TF
ESRRG-2	ESRRG	100046	ZSWIM3	1564	False	other
ARNT2-1	ARNT2	100093	ARNTL	11222	False	TF
ARNT2-1	ARNT2	100093	ARNTL2	56620	False	TF
ARNT2-1	ARNT2	100093	CLOCK	54316	False	TF
ARNT2-1	ARNT2	100093	COX5B	4813	False	other
ARNT2-1	ARNT2	100093	CTNNBIP1	6582	False	cofactor	unknown
ARNT2-1	ARNT2	100093	EGLN3	52628		other
ARNT2-1	ARNT2	100093	EIF3E	6072	True	other
ARNT2-1	ARNT2	100093	EXOSC5	4997	True	other
ARNT2-1	ARNT2	100093	LMO3	1184	True	signaling
ARNT2-1	ARNT2	100093	MAFG	7214	False	TF
ARNT2-1	ARNT2	100093	MDM2	100015531		cofactor	unknown
ARNT2-1	ARNT2	100093	NABP1	171	True	signaling
ARNT2-2	ARNT2	101247	ARNTL	11222	False	TF
ARNT2-2	ARNT2	101247	ARNTL2	56620	False	TF
ARNT2-2	ARNT2	101247	CLOCK	54316	False	TF
ARNT2-2	ARNT2	101247	COX5B	4813	False	other
ARNT2-2	ARNT2	101247	CTNNBIP1	6582	False	cofactor	unknown
ARNT2-2	ARNT2	101247	EGLN3	52628		other
ARNT2-2	ARNT2	101247	EIF3E	6072	True	other
ARNT2-2	ARNT2	101247	EXOSC5	4997		other
ARNT2-2	ARNT2	101247	LMO3	1184	True	signaling
ARNT2-2	ARNT2	101247	MAFG	7214		TF
ARNT2-2	ARNT2	101247	MDM2	100015531		cofactor	unknown
ARNT2-2	ARNT2	101247	NABP1	171	True	signaling
ARNT2-3	ARNT2	101289	ARNTL	11222		TF
ARNT2-3	ARNT2	101289	ARNTL2	56620		TF
ARNT2-3	ARNT2	101289	CLOCK	54316		TF
ARNT2-3	ARNT2	101289	COX5B	4813		other
ARNT2-3	ARNT2	101289	CTNNBIP1	6582		cofactor	unknown
ARNT2-3	ARNT2	101289	EGLN3	52628		other
ARNT2-3	ARNT2	101289	EIF3E	6072		other
ARNT2-3	ARNT2	101289	EXOSC5	4997		other
ARNT2-3	ARNT2	101289	LMO3	1184		signaling
ARNT2-3	ARNT2	101289	MAFG	7214		TF
ARNT2-3	ARNT2	101289	MDM2	100015531		cofactor	unknown
ARNT2-3	ARNT2	101289	NABP1	171		signaling
ZNF438-1	ZNF438	101259	ANKS1A	71379	False	signaling
ZNF438-1	ZNF438	101259	DVL3	9635		cofactor	unknown
ZNF438-1	ZNF438	101259	EAF1	10507	False	cofactor	unknown
ZNF438-1	ZNF438	101259	ETV4	8963	False	TF
ZNF438-1	ZNF438	101259	FAM124B	8273	False	other
ZNF438-1	ZNF438	101259	FHL2	5965	True	cofactor	corepressor
ZNF438-1	ZNF438	101259	GEM	1427	False	signaling
ZNF438-1	ZNF438	101259	HEXIM2	12696	False	cofactor	unknown
ZNF438-1	ZNF438	101259	HSD3B7	4278	False	other
ZNF438-1	ZNF438	101259	HSF2BP	100070143	False	other
ZNF438-1	ZNF438	101259	LMO1	14023	False	cofactor	coactivator
ZNF438-1	ZNF438	101259	LMO3	1184	False	signaling
ZNF438-2	ZNF438	100633	ANKS1A	71379	True	signaling
ZNF438-2	ZNF438	100633	DVL3	9635		cofactor	unknown
ZNF438-2	ZNF438	100633	EAF1	10507	True	cofactor	unknown
ZNF438-2	ZNF438	100633	ETV4	8963	False	TF
ZNF438-2	ZNF438	100633	FAM124B	8273	True	other
ZNF438-2	ZNF438	100633	FHL2	5965	True	cofactor	corepressor
ZNF438-2	ZNF438	100633	GEM	1427	True	signaling
ZNF438-2	ZNF438	100633	HEXIM2	12696	True	cofactor	unknown
ZNF438-2	ZNF438	100633	HSD3B7	4278	True	other
ZNF438-2	ZNF438	100633	HSF2BP	100070143	True	other
ZNF438-2	ZNF438	100633	LMO1	14023	True	cofactor	coactivator
ZNF438-2	ZNF438	100633	LMO3	1184	True	signaling
HIF1A-1	HIF1A	101306	NCDN	2534		signaling
HIF1A-1	HIF1A	101306	NCK2	3522		signaling
HIF1A-1	HIF1A	101306	NPAS2	70947		TF
HIF1A-1	HIF1A	101306	NRBP1	3655		other
HIF1A-1	HIF1A	101306	PID1	11285		cofactor	unknown
HIF1A-1	HIF1A	101306	PKN1	10163		signaling
HIF1A-1	HIF1A	101306	RSRC2	2839		other
HIF1A-1	HIF1A	101306	SCNM1	3364		other
HIF1A-1	HIF1A	101306	SIM1	40080751	False	TF
HIF1A-1	HIF1A	101306	SMG9	5434		other
HIF1A-1	HIF1A	101306	SMN2	66		other
HIF1A-1	HIF1A	101306	STAMBPL1	120		signaling
HIF1A-2	HIF1A	100390	NCDN	2534	False	signaling
HIF1A-2	HIF1A	100390	NCK2	3522	False	signaling
HIF1A-2	HIF1A	100390	NPAS2	70947	False	TF
HIF1A-2	HIF1A	100390	NRBP1	3655	False	other
HIF1A-2	HIF1A	100390	PID1	11285	False	cofactor	unknown
HIF1A-2	HIF1A	100390	PKN1	10163		signaling
HIF1A-2	HIF1A	100390	RSRC2	2839	False	other
HIF1A-2	HIF1A	100390	SCNM1	3364	False	other
HIF1A-2	HIF1A	100390	SIM1	40080751	False	TF
HIF1A-2	HIF1A	100390	SMG9	5434	False	other
HIF1A-2	HIF1A	100390	SMN2	66	False	other
HIF1A-2	HIF1A	100390	STAMBPL1	120	False	signaling
HIF1A-3	HIF1A	100176	NCDN	2534	False	signaling
HIF1A-3	HIF1A	100176	NCK2	3522	False	signaling
HIF1A-3	HIF1A	100176	NPAS2	70947	False	TF
HIF1A-3	HIF1A	100176	NRBP1	3655	False	other
HIF1A-3	HIF1A	100176	PID1	11285	False	cofactor	unknown
HIF1A-3	HIF1A	100176	PKN1	10163		signaling
HIF1A-3	HIF1A	100176	RSRC2	2839	False	other
HIF1A-3	HIF1A	100176	SCNM1	3364	False	other
HIF1A-3	HIF1A	100176	SIM1	40080751	False	TF
HIF1A-3	HIF1A	100176	SMG9	5434	False	other
HIF1A-3	HIF1A	100176	SMN2	66	False	other
HIF1A-3	HIF1A	100176	STAMBPL1	120	False	signaling
ZBTB18-1	ZBTB18	101123	MXI1	2341	False	TF
ZBTB18-1	ZBTB18	101123	MYO15B	8365	False	other
ZBTB18-1	ZBTB18	101123	NXT2	53158	False	other
ZBTB18-1	ZBTB18	101123	PIK3R3	2486	True	signaling
ZBTB18-1	ZBTB18	101123	PSMA6	3741	False	other
ZBTB18-1	ZBTB18	101123	SMYD1	54271	False	cofactor	corepressor
ZBTB18-1	ZBTB18	101123	TCEA2	6195	False	cofactor	unknown
ZBTB18-1	ZBTB18	101123	ZBTB2	100070165		TF
ZBTB18-1	ZBTB18	101123	ZBTB25	10233	True	TF
ZBTB18-1	ZBTB18	101123	ZBTB42	70870	True	TF
ZBTB18-1	ZBTB18	101123	ZNF408	252	False	TF
ZBTB18-1	ZBTB18	101123	ZNF417	8400	False	TF
ZBTB18-2	ZBTB18	101419	MXI1	2341	False	TF
ZBTB18-2	ZBTB18	101419	MYO15B	8365	False	other
ZBTB18-2	ZBTB18	101419	NXT2	53158	False	other
ZBTB18-2	ZBTB18	101419	PIK3R3	2486	True	signaling
ZBTB18-2	ZBTB18	101419	PSMA6	3741	False	other
ZBTB18-2	ZBTB18	101419	SMYD1	54271	False	cofactor	corepressor
ZBTB18-2	ZBTB18	101419	TCEA2	6195	False	cofactor	unknown
ZBTB18-2	ZBTB18	101419	ZBTB2	100070165	True	TF
ZBTB18-2	ZBTB18	101419	ZBTB25	10233	True	TF
ZBTB18-2	ZBTB18	101419	ZBTB42	70870	False	TF
ZBTB18-2	ZBTB18	101419	ZNF408	252	False	TF
ZBTB18-2	ZBTB18	101419	ZNF417	8400	True	TF
HIF1A-1	HIF1A	101306	ARNTL	11222		TF
HIF1A-1	HIF1A	101306	ARNTL2	56620		TF
HIF1A-1	HIF1A	101306	CLOCK	54316		TF
HIF1A-1	HIF1A	101306	COX5B	4813		other
HIF1A-1	HIF1A	101306	CTNNBIP1	6582	False	cofactor	unknown
HIF1A-1	HIF1A	101306	EGLN3	52628		other
HIF1A-1	HIF1A	101306	EIF3E	6072		other
HIF1A-1	HIF1A	101306	EXOSC5	4997		other
HIF1A-1	HIF1A	101306	LMO3	1184		signaling
HIF1A-1	HIF1A	101306	MAFG	7214		TF
HIF1A-1	HIF1A	101306	MDM2	100015531		cofactor	unknown
HIF1A-1	HIF1A	101306	NABP1	171		signaling
HIF1A-2	HIF1A	100390	ARNTL	11222	False	TF
HIF1A-2	HIF1A	100390	ARNTL2	56620	False	TF
HIF1A-2	HIF1A	100390	CLOCK	54316	False	TF
HIF1A-2	HIF1A	100390	COX5B	4813	False	other
HIF1A-2	HIF1A	100390	CTNNBIP1	6582	False	cofactor	unknown
HIF1A-2	HIF1A	100390	EGLN3	52628	False	other
HIF1A-2	HIF1A	100390	EIF3E	6072	False	other
HIF1A-2	HIF1A	100390	EXOSC5	4997	False	other
HIF1A-2	HIF1A	100390	LMO3	1184	False	signaling
HIF1A-2	HIF1A	100390	MAFG	7214	False	TF
HIF1A-2	HIF1A	100390	MDM2	100015531		cofactor	unknown
HIF1A-2	HIF1A	100390	NABP1	171	False	signaling
HIF1A-3	HIF1A	100176	ARNTL	11222	True	TF
HIF1A-3	HIF1A	100176	ARNTL2	56620	False	TF
HIF1A-3	HIF1A	100176	CLOCK	54316	False	TF
HIF1A-3	HIF1A	100176	COX5B	4813	False	other
HIF1A-3	HIF1A	100176	CTNNBIP1	6582	False	cofactor	unknown
HIF1A-3	HIF1A	100176	EGLN3	52628	False	other
HIF1A-3	HIF1A	100176	EIF3E	6072	False	other
HIF1A-3	HIF1A	100176	EXOSC5	4997	False	other
HIF1A-3	HIF1A	100176	LMO3	1184	False	signaling
HIF1A-3	HIF1A	100176	MAFG	7214	False	TF
HIF1A-3	HIF1A	100176	MDM2	100015531		cofactor	unknown
HIF1A-3	HIF1A	100176	NABP1	171	False	signaling
ZBTB18-1	ZBTB18	101123	AP1M1	206	False	other
ZBTB18-1	ZBTB18	101123	BCL6B	10857	False	TF
ZBTB18-1	ZBTB18	101123	CDC37	100009829	False	signaling
ZBTB18-1	ZBTB18	101123	CRY2	10480	False	signaling
ZBTB18-1	ZBTB18	101123	CTBP2	10493	True	cofactor	both
ZBTB18-1	ZBTB18	101123	DAXX	52987	False	cofactor	both
ZBTB18-1	ZBTB18	101123	FAM124B	8273	False	other
ZBTB18-1	ZBTB18	101123	HSF2BP	100070143	False	other
ZBTB18-1	ZBTB18	101123	LNX1	8141		other
ZBTB18-1	ZBTB18	101123	MCRS1	6901	False	cofactor	unknown
ZBTB18-1	ZBTB18	101123	MORF4L1	4430	False	cofactor	unknown
ZBTB18-1	ZBTB18	101123	MORF4L2	11965	False	cofactor	unknown
ZBTB18-2	ZBTB18	101419	AP1M1	206	False	other
ZBTB18-2	ZBTB18	101419	BCL6B	10857	False	TF
ZBTB18-2	ZBTB18	101419	CDC37	100009829	False	signaling
ZBTB18-2	ZBTB18	101419	CRY2	10480	False	signaling
ZBTB18-2	ZBTB18	101419	CTBP2	10493	True	cofactor	both
ZBTB18-2	ZBTB18	101419	DAXX	52987	False	cofactor	both
ZBTB18-2	ZBTB18	101419	FAM124B	8273	False	other
ZBTB18-2	ZBTB18	101419	HSF2BP	100070143	False	other
ZBTB18-2	ZBTB18	101419	LNX1	8141	False	other
ZBTB18-2	ZBTB18	101419	MCRS1	6901	False	cofactor	unknown
ZBTB18-2	ZBTB18	101419	MORF4L1	4430		cofactor	unknown
ZBTB18-2	ZBTB18	101419	MORF4L2	11965	False	cofactor	unknown
LHX9-1	LHX9	100003	IQUB	56482	True	signaling
LHX9-1	LHX9	100003	KANK2	14983	True	signaling
LHX9-1	LHX9	100003	KHK	4829	False	other
LHX9-1	LHX9	100003	LDB1	5357	True	cofactor	coactivator
LHX9-1	LHX9	100003	LMO2	1136	False	cofactor	coactivator
LHX9-1	LHX9	100003	LONRF1	54086		other
LHX9-1	LHX9	100003	MAPK9	10051	False	signaling
LHX9-1	LHX9	100003	MBD2	10019		TF
LHX9-1	LHX9	100003	PATZ1	12624	False	TF
LHX9-1	LHX9	100003	PBX4	53279	False	TF
LHX9-1	LHX9	100003	PPP1R37	8169	False	other
LHX9-1	LHX9	100003	PRKAB2	11857	True	signaling
LHX9-2	LHX9	100401	IQUB	56482	True	signaling
LHX9-2	LHX9	100401	KANK2	14983	True	signaling
LHX9-2	LHX9	100401	KHK	4829	False	other
LHX9-2	LHX9	100401	LDB1	5357	True	cofactor	coactivator
LHX9-2	LHX9	100401	LMO2	1136		cofactor	coactivator
LHX9-2	LHX9	100401	LONRF1	54086		other
LHX9-2	LHX9	100401	MAPK9	10051	False	signaling
LHX9-2	LHX9	100401	MBD2	10019	False	TF
LHX9-2	LHX9	100401	PATZ1	12624	False	TF
LHX9-2	LHX9	100401	PBX4	53279		TF
LHX9-2	LHX9	100401	PPP1R37	8169	False	other
LHX9-2	LHX9	100401	PRKAB2	11857	True	signaling
LHX9-3	LHX9	101201	IQUB	56482		signaling
LHX9-3	LHX9	101201	KANK2	14983	True	signaling
LHX9-3	LHX9	101201	KHK	4829	False	other
LHX9-3	LHX9	101201	LDB1	5357	True	cofactor	coactivator
LHX9-3	LHX9	101201	LMO2	1136	False	cofactor	coactivator
LHX9-3	LHX9	101201	LONRF1	54086		other
LHX9-3	LHX9	101201	MAPK9	10051	False	signaling
LHX9-3	LHX9	101201	MBD2	10019	False	TF
LHX9-3	LHX9	101201	PATZ1	12624	False	TF
LHX9-3	LHX9	101201	PBX4	53279	False	TF
LHX9-3	LHX9	101201	PPP1R37	8169	False	other
LHX9-3	LHX9	101201	PRKAB2	11857	True	signaling
ESRRG-1	ESRRG	100710	NCOA1	56067	True	TF
ESRRG-1	ESRRG	100710	NR0B1	7215	True	TF
ESRRG-1	ESRRG	100710	NR0B2	8321	False	signaling
ESRRG-1	ESRRG	100710	NR2C1	10314	False	TF
ESRRG-1	ESRRG	100710	NRIP1	2561		cofactor	both
ESRRG-1	ESRRG	100710	PGBD1	56918	False	other
ESRRG-1	ESRRG	100710	PSMC5	3818	True	other
ESRRG-1	ESRRG	100710	RRP8	3506	False	signaling
ESRRG-1	ESRRG	100710	RXRB	3425		TF
ESRRG-1	ESRRG	100710	RXRG	7198	False	TF
ESRRG-1	ESRRG	100710	SDCBP	53842	True	signaling
ESRRG-1	ESRRG	100710	TNNI2	12585	False	cofactor	unknown
ESRRG-2	ESRRG	100046	NCOA1	56067	True	TF
ESRRG-2	ESRRG	100046	NR0B1	7215	True	TF
ESRRG-2	ESRRG	100046	NR0B2	8321	True	signaling
ESRRG-2	ESRRG	100046	NR2C1	10314	False	TF
ESRRG-2	ESRRG	100046	NRIP1	2561		cofactor	both
ESRRG-2	ESRRG	100046	PGBD1	56918	False	other
ESRRG-2	ESRRG	100046	PSMC5	3818	True	other
ESRRG-2	ESRRG	100046	RRP8	3506	False	signaling
ESRRG-2	ESRRG	100046	RXRB	3425		TF
ESRRG-2	ESRRG	100046	RXRG	7198	False	TF
ESRRG-2	ESRRG	100046	SDCBP	53842	True	signaling
ESRRG-2	ESRRG	100046	TNNI2	12585	False	cofactor	unknown
LHX9-1	LHX9	100003	CWF19L2	55730		other
LHX9-1	LHX9	100003	DVL3	9635	False	cofactor	unknown
LHX9-1	LHX9	100003	EAF1	10507		cofactor	unknown
LHX9-1	LHX9	100003	ETV4	8963	True	TF
LHX9-1	LHX9	100003	FHL2	5965		cofactor	corepressor
LHX9-1	LHX9	100003	FIGLA	100015253		TF
LHX9-1	LHX9	100003	GPATCH2L	13363	False	other
LHX9-1	LHX9	100003	HMGB2	6079	False	signaling
LHX9-1	LHX9	100003	HNRNPF	7437	False	other
LHX9-1	LHX9	100003	HNRNPH1	4689	False	other
LHX9-1	LHX9	100003	HOXB5	54030		TF
LHX9-1	LHX9	100003	IL16	8787	False	signaling
LHX9-2	LHX9	100401	CWF19L2	55730		other
LHX9-2	LHX9	100401	DVL3	9635		cofactor	unknown
LHX9-2	LHX9	100401	EAF1	10507		cofactor	unknown
LHX9-2	LHX9	100401	ETV4	8963	True	TF
LHX9-2	LHX9	100401	FHL2	5965		cofactor	corepressor
LHX9-2	LHX9	100401	FIGLA	100015253		TF
LHX9-2	LHX9	100401	GPATCH2L	13363	False	other
LHX9-2	LHX9	100401	HMGB2	6079		signaling
LHX9-2	LHX9	100401	HNRNPF	7437	False	other
LHX9-2	LHX9	100401	HNRNPH1	4689	False	other
LHX9-2	LHX9	100401	HOXB5	54030		TF
LHX9-2	LHX9	100401	IL16	8787		signaling
LHX9-3	LHX9	101201	CWF19L2	55730		other
LHX9-3	LHX9	101201	DVL3	9635	False	cofactor	unknown
LHX9-3	LHX9	101201	EAF1	10507		cofactor	unknown
LHX9-3	LHX9	101201	ETV4	8963	False	TF
LHX9-3	LHX9	101201	FHL2	5965	False	cofactor	corepressor
LHX9-3	LHX9	101201	FIGLA	100015253		TF
LHX9-3	LHX9	101201	GPATCH2L	13363	False	other
LHX9-3	LHX9	101201	HMGB2	6079	False	signaling
LHX9-3	LHX9	101201	HNRNPF	7437	False	other
LHX9-3	LHX9	101201	HNRNPH1	4689	False	other
LHX9-3	LHX9	101201	HOXB5	54030	False	TF
LHX9-3	LHX9	101201	IL16	8787	False	signaling
ESRRG-1	ESRRG	100710	CDKN2D	3933	False	signaling
ESRRG-1	ESRRG	100710	CENPX	6492	True	TF
ESRRG-1	ESRRG	100710	DPF2	190	True	cofactor	corepressor
ESRRG-1	ESRRG	100710	ESRRA	55636	True	TF
ESRRG-1	ESRRG	100710	ESRRG	10820	True	TF
ESRRG-1	ESRRG	100710	FMNL2	2340	False	other
ESRRG-1	ESRRG	100710	FUCA1	7826	False	other
ESRRG-1	ESRRG	100710	INO80	72161	False	cofactor	unknown
ESRRG-1	ESRRG	100710	LCOR	11848	True	TF
ESRRG-1	ESRRG	100710	LONRF1	54086	False	other
ESRRG-1	ESRRG	100710	MAPK9	10051	False	signaling
ESRRG-1	ESRRG	100710	MSGN1	100068995	False	TF
ESRRG-2	ESRRG	100046	CDKN2D	3933	False	signaling
ESRRG-2	ESRRG	100046	CENPX	6492	True	TF
ESRRG-2	ESRRG	100046	DPF2	190	True	cofactor	corepressor
ESRRG-2	ESRRG	100046	ESRRA	55636	True	TF
ESRRG-2	ESRRG	100046	ESRRG	10820	True	TF
ESRRG-2	ESRRG	100046	FMNL2	2340	False	other
ESRRG-2	ESRRG	100046	FUCA1	7826	False	other
ESRRG-2	ESRRG	100046	INO80	72161	False	cofactor	unknown
ESRRG-2	ESRRG	100046	LCOR	11848	True	TF
ESRRG-2	ESRRG	100046	LONRF1	54086		other
ESRRG-2	ESRRG	100046	MAPK9	10051	False	signaling
ESRRG-2	ESRRG	100046	MSGN1	100068995	False	TF
MEIS2-1	MEIS2	100717	ZNF417	8400	True	TF
MEIS2-1	MEIS2	100717	ZNF580	1067		TF
MEIS2-2	MEIS2	101430	ZNF417	8400	True	TF
MEIS2-2	MEIS2	101430	ZNF580	1067		TF
MEIS2-3	MEIS2	101369	ZNF417	8400	False	TF
MEIS2-3	MEIS2	101369	ZNF580	1067		TF
MEIS2-1	MEIS2	100717	NUP58	3470	True	other
MEIS2-1	MEIS2	100717	PATZ1	12624		TF
MEIS2-1	MEIS2	100717	PBX4	53279	True	TF
MEIS2-1	MEIS2	100717	PIN1	4406	True	TF
MEIS2-1	MEIS2	100717	PITX1	6137		TF
MEIS2-1	MEIS2	100717	TFAP2D	100066379	True	TF
MEIS2-1	MEIS2	100717	TIAL1	71334	True	signaling
MEIS2-1	MEIS2	100717	TMF1	54208	False	TF
MEIS2-1	MEIS2	100717	TPRX1	71052	True	TF
MEIS2-1	MEIS2	100717	TSGA10IP	70040		other
MEIS2-1	MEIS2	100717	USP2	3754	True	signaling
MEIS2-1	MEIS2	100717	VPS37C	55690	True	other
MEIS2-2	MEIS2	101430	NUP58	3470	True	other
MEIS2-2	MEIS2	101430	PATZ1	12624		TF
MEIS2-2	MEIS2	101430	PBX4	53279	True	TF
MEIS2-2	MEIS2	101430	PIN1	4406	True	TF
MEIS2-2	MEIS2	101430	PITX1	6137		TF
MEIS2-2	MEIS2	101430	TFAP2D	100066379	True	TF
MEIS2-2	MEIS2	101430	TIAL1	71334	True	signaling
MEIS2-2	MEIS2	101430	TMF1	54208	False	TF
MEIS2-2	MEIS2	101430	TPRX1	71052	True	TF
MEIS2-2	MEIS2	101430	TSGA10IP	70040		other
MEIS2-2	MEIS2	101430	USP2	3754	True	signaling
MEIS2-2	MEIS2	101430	VPS37C	55690	True	other
MEIS2-3	MEIS2	101369	NUP58	3470	False	other
MEIS2-3	MEIS2	101369	PATZ1	12624	False	TF
MEIS2-3	MEIS2	101369	PBX4	53279	True	TF
MEIS2-3	MEIS2	101369	PIN1	4406	False	TF
MEIS2-3	MEIS2	101369	PITX1	6137	False	TF
MEIS2-3	MEIS2	101369	TFAP2D	100066379	False	TF
MEIS2-3	MEIS2	101369	TIAL1	71334	False	signaling
MEIS2-3	MEIS2	101369	TMF1	54208	False	TF
MEIS2-3	MEIS2	101369	TPRX1	71052	False	TF
MEIS2-3	MEIS2	101369	TSGA10IP	70040	False	other
MEIS2-3	MEIS2	101369	USP2	3754	False	signaling
MEIS2-3	MEIS2	101369	VPS37C	55690	False	other
MEIS1-1	MEIS1	100651	TIAL1	71334	True	signaling
MEIS1-1	MEIS1	100651	TPRX1	71052	True	TF
MEIS1-1	MEIS1	100651	TSGA10IP	70040		other
MEIS1-1	MEIS1	100651	USP2	3754	True	signaling
MEIS1-1	MEIS1	100651	VPS37C	55690	True	other
MEIS1-1	MEIS1	100651	ZNF417	8400	True	TF
MEIS1-1	MEIS1	100651	ZNF580	1067		TF
MEIS1-2	MEIS1	100029	TIAL1	71334	False	signaling
MEIS1-2	MEIS1	100029	TPRX1	71052	False	TF
MEIS1-2	MEIS1	100029	TSGA10IP	70040	False	other
MEIS1-2	MEIS1	100029	USP2	3754	False	signaling
MEIS1-2	MEIS1	100029	VPS37C	55690	False	other
MEIS1-2	MEIS1	100029	ZNF417	8400	False	TF
MEIS1-2	MEIS1	100029	ZNF580	1067		TF
MEIS2-1	MEIS2	100717	AES	53886	True	other
MEIS2-1	MEIS2	100717	ATXN1	53934	False	other
MEIS2-1	MEIS2	100717	BEX2	791		signaling
MEIS2-1	MEIS2	100717	BRMS1L	4860	False	cofactor	unknown
MEIS2-1	MEIS2	100717	CCDC116	9254	True	other
MEIS2-1	MEIS2	100717	CCDC196	14908	True	other
MEIS2-1	MEIS2	100717	CDCA7L	11304	False	other
MEIS2-1	MEIS2	100717	DMRT3	53860	True	TF
MEIS2-1	MEIS2	100717	FAM103A1	2575	True	other
MEIS2-1	MEIS2	100717	FAM46B	6636		other
MEIS2-1	MEIS2	100717	FAM90A1	11110	True	other
MEIS2-1	MEIS2	100717	FHL2	5965	False	cofactor	corepressor
MEIS2-2	MEIS2	101430	AES	53886	True	other
MEIS2-2	MEIS2	101430	ATXN1	53934	False	other
MEIS2-2	MEIS2	101430	BEX2	791		signaling
MEIS2-2	MEIS2	101430	BRMS1L	4860	False	cofactor	unknown
MEIS2-2	MEIS2	101430	CCDC116	9254	True	other
MEIS2-2	MEIS2	101430	CCDC196	14908	True	other
MEIS2-2	MEIS2	101430	CDCA7L	11304	False	other
MEIS2-2	MEIS2	101430	DMRT3	53860	True	TF
MEIS2-2	MEIS2	101430	FAM103A1	2575	True	other
MEIS2-2	MEIS2	101430	FAM46B	6636		other
MEIS2-2	MEIS2	101430	FAM90A1	11110	True	other
MEIS2-2	MEIS2	101430	FHL2	5965	False	cofactor	corepressor
MEIS2-3	MEIS2	101369	AES	53886	False	other
MEIS2-3	MEIS2	101369	ATXN1	53934	False	other
MEIS2-3	MEIS2	101369	BEX2	791		signaling
MEIS2-3	MEIS2	101369	BRMS1L	4860	False	cofactor	unknown
MEIS2-3	MEIS2	101369	CCDC116	9254	False	other
MEIS2-3	MEIS2	101369	CCDC196	14908	False	other
MEIS2-3	MEIS2	101369	CDCA7L	11304	False	other
MEIS2-3	MEIS2	101369	DMRT3	53860	False	TF
MEIS2-3	MEIS2	101369	FAM103A1	2575	False	other
MEIS2-3	MEIS2	101369	FAM46B	6636	False	other
MEIS2-3	MEIS2	101369	FAM90A1	11110	False	other
MEIS2-3	MEIS2	101369	FHL2	5965	False	cofactor	corepressor
MEIS1-1	MEIS1	100651	AES	53886	True	other
MEIS1-1	MEIS1	100651	ATXN1	53934	False	other
MEIS1-1	MEIS1	100651	BEX2	791	True	signaling
MEIS1-1	MEIS1	100651	CCDC116	9254	True	other
MEIS1-1	MEIS1	100651	CCDC196	14908	True	other
MEIS1-1	MEIS1	100651	DMRT3	53860	True	TF
MEIS1-1	MEIS1	100651	FAM103A1	2575	True	other
MEIS1-1	MEIS1	100651	FAM46B	6636		other
MEIS1-1	MEIS1	100651	FHL2	5965	False	cofactor	corepressor
MEIS1-1	MEIS1	100651	GPS2	8584	True	cofactor	both
MEIS1-1	MEIS1	100651	HCK	9159		cofactor	unknown
MEIS1-1	MEIS1	100651	HES7	100062710		TF
MEIS1-2	MEIS1	100029	AES	53886	False	other
MEIS1-2	MEIS1	100029	ATXN1	53934	False	other
MEIS1-2	MEIS1	100029	BEX2	791	False	signaling
MEIS1-2	MEIS1	100029	CCDC116	9254	False	other
MEIS1-2	MEIS1	100029	CCDC196	14908	False	other
MEIS1-2	MEIS1	100029	DMRT3	53860	False	TF
MEIS1-2	MEIS1	100029	FAM103A1	2575	False	other
MEIS1-2	MEIS1	100029	FAM46B	6636	False	other
MEIS1-2	MEIS1	100029	FHL2	5965	False	cofactor	corepressor
MEIS1-2	MEIS1	100029	GPS2	8584	False	cofactor	both
MEIS1-2	MEIS1	100029	HCK	9159	False	cofactor	unknown
MEIS1-2	MEIS1	100029	HES7	100062710		TF
MEIS2-1	MEIS2	100717	GPS2	8584	True	cofactor	both
MEIS2-1	MEIS2	100717	HCK	9159	True	cofactor	unknown
MEIS2-1	MEIS2	100717	HES7	100062710		TF
MEIS2-1	MEIS2	100717	HMGB2	6079	False	signaling
MEIS2-1	MEIS2	100717	HOXB5	54030	True	TF
MEIS2-1	MEIS2	100717	HOXC5	100014228	False	TF
MEIS2-1	MEIS2	100717	HOXC8	11924	True	TF
MEIS2-1	MEIS2	100717	HOXC9	11938		TF
MEIS2-1	MEIS2	100717	IL16	8787	True	signaling
MEIS2-1	MEIS2	100717	LHX8	14087	True	TF
MEIS2-1	MEIS2	100717	LNX1	8141	True	other
MEIS2-1	MEIS2	100717	MEIS2	11603	True	TF
MEIS2-2	MEIS2	101430	GPS2	8584	True	cofactor	both
MEIS2-2	MEIS2	101430	HCK	9159	True	cofactor	unknown
MEIS2-2	MEIS2	101430	HES7	100062710		TF
MEIS2-2	MEIS2	101430	HMGB2	6079	False	signaling
MEIS2-2	MEIS2	101430	HOXB5	54030	True	TF
MEIS2-2	MEIS2	101430	HOXC5	100014228	False	TF
MEIS2-2	MEIS2	101430	HOXC8	11924	True	TF
MEIS2-2	MEIS2	101430	HOXC9	11938		TF
MEIS2-2	MEIS2	101430	IL16	8787	True	signaling
MEIS2-2	MEIS2	101430	LHX8	14087	True	TF
MEIS2-2	MEIS2	101430	LNX1	8141	True	other
MEIS2-2	MEIS2	101430	MEIS2	11603	True	TF
MEIS2-3	MEIS2	101369	GPS2	8584	False	cofactor	both
MEIS2-3	MEIS2	101369	HCK	9159	False	cofactor	unknown
MEIS2-3	MEIS2	101369	HES7	100062710		TF
MEIS2-3	MEIS2	101369	HMGB2	6079	False	signaling
MEIS2-3	MEIS2	101369	HOXB5	54030	False	TF
MEIS2-3	MEIS2	101369	HOXC5	100014228	False	TF
MEIS2-3	MEIS2	101369	HOXC8	11924	False	TF
MEIS2-3	MEIS2	101369	HOXC9	11938		TF
MEIS2-3	MEIS2	101369	IL16	8787	False	signaling
MEIS2-3	MEIS2	101369	LHX8	14087	False	TF
MEIS2-3	MEIS2	101369	LNX1	8141	False	other
MEIS2-3	MEIS2	101369	MEIS2	11603	False	TF
MEIS1-1	MEIS1	100651	HMGB2	6079	False	signaling
MEIS1-1	MEIS1	100651	HOXB5	54030		TF
MEIS1-1	MEIS1	100651	HOXC8	11924	True	TF
MEIS1-1	MEIS1	100651	IL16	8787	True	signaling
MEIS1-1	MEIS1	100651	LHX8	14087	False	TF
MEIS1-1	MEIS1	100651	LNX1	8141	True	other
MEIS1-1	MEIS1	100651	MEIS2	11603	True	TF
MEIS1-1	MEIS1	100651	NUP58	3470	True	other
MEIS1-1	MEIS1	100651	PATZ1	12624		TF
MEIS1-1	MEIS1	100651	PBX4	53279		TF
MEIS1-1	MEIS1	100651	PITX1	6137		TF
MEIS1-1	MEIS1	100651	TFAP2D	100066379	True	TF
MEIS1-2	MEIS1	100029	HMGB2	6079	False	signaling
MEIS1-2	MEIS1	100029	HOXB5	54030	False	TF
MEIS1-2	MEIS1	100029	HOXC8	11924	False	TF
MEIS1-2	MEIS1	100029	IL16	8787	False	signaling
MEIS1-2	MEIS1	100029	LHX8	14087	False	TF
MEIS1-2	MEIS1	100029	LNX1	8141	False	other
MEIS1-2	MEIS1	100029	MEIS2	11603	False	TF
MEIS1-2	MEIS1	100029	NUP58	3470	False	other
MEIS1-2	MEIS1	100029	PATZ1	12624	False	TF
MEIS1-2	MEIS1	100029	PBX4	53279	False	TF
MEIS1-2	MEIS1	100029	PITX1	6137	False	TF
MEIS1-2	MEIS1	100029	TFAP2D	100066379	False	TF
FOSB-1	FOSB	100371	HNRNPF	7437	False	other
FOSB-1	FOSB	100371	HNRNPH1	4689	False	other
FOSB-1	FOSB	100371	HOMER3	7127	True	signaling
FOSB-1	FOSB	100371	HOXB5	54030	False	TF
FOSB-1	FOSB	100371	IL16	8787	False	signaling
FOSB-1	FOSB	100371	IQUB	56482	False	signaling
FOSB-1	FOSB	100371	JUNB	4265		TF
FOSB-1	FOSB	100371	LMO2	1136	True	cofactor	coactivator
FOSB-1	FOSB	100371	LONRF1	54086	False	other
FOSB-1	FOSB	100371	MBD2	10019	False	TF
FOSB-1	FOSB	100371	NCK2	3522	True	signaling
FOSB-1	FOSB	100371	NCOA1	56067	False	TF
FOSB-2	FOSB	101150	HNRNPF	7437	False	other
FOSB-2	FOSB	101150	HNRNPH1	4689	False	other
FOSB-2	FOSB	101150	HOMER3	7127	False	signaling
FOSB-2	FOSB	101150	HOXB5	54030	False	TF
FOSB-2	FOSB	101150	IL16	8787	False	signaling
FOSB-2	FOSB	101150	IQUB	56482		signaling
FOSB-2	FOSB	101150	JUNB	4265		TF
FOSB-2	FOSB	101150	LMO2	1136	False	cofactor	coactivator
FOSB-2	FOSB	101150	LONRF1	54086	False	other
FOSB-2	FOSB	101150	MBD2	10019	False	TF
FOSB-2	FOSB	101150	NCK2	3522	False	signaling
FOSB-2	FOSB	101150	NCOA1	56067	False	TF
FOSB-3	FOSB	100526	HNRNPF	7437	False	other
FOSB-3	FOSB	100526	HNRNPH1	4689	False	other
FOSB-3	FOSB	100526	HOMER3	7127	False	signaling
FOSB-3	FOSB	100526	HOXB5	54030	False	TF
FOSB-3	FOSB	100526	IL16	8787	False	signaling
FOSB-3	FOSB	100526	IQUB	56482	False	signaling
FOSB-3	FOSB	100526	JUNB	4265		TF
FOSB-3	FOSB	100526	LMO2	1136	False	cofactor	coactivator
FOSB-3	FOSB	100526	LONRF1	54086	False	other
FOSB-3	FOSB	100526	MBD2	10019	False	TF
FOSB-3	FOSB	100526	NCK2	3522	False	signaling
FOSB-3	FOSB	100526	NCOA1	56067	False	TF
SOX5-1	SOX5	100084	JOSD2	71253	True	other
SOX5-1	SOX5	100084	KANK2	14983	False	signaling
SOX5-1	SOX5	100084	KAT5	53941	True	cofactor	coactivator
SOX5-1	SOX5	100084	KIFC3	11229	True	other
SOX5-1	SOX5	100084	LHX8	14087	True	TF
SOX5-1	SOX5	100084	LMO1	14023	True	cofactor	coactivator
SOX5-1	SOX5	100084	LMO2	1136	True	cofactor	coactivator
SOX5-1	SOX5	100084	LMO3	1184	True	signaling
SOX5-1	SOX5	100084	LNX1	8141	True	other
SOX5-1	SOX5	100084	MAGED1	9625	False	cofactor	coactivator
SOX5-1	SOX5	100084	MIEN1	5746	False	other
SOX5-1	SOX5	100084	MOAP1	299	True	signaling
SOX5-2	SOX5	100062	JOSD2	71253	False	other
SOX5-2	SOX5	100062	KANK2	14983	False	signaling
SOX5-2	SOX5	100062	KAT5	53941	False	cofactor	coactivator
SOX5-2	SOX5	100062	KIFC3	11229	False	other
SOX5-2	SOX5	100062	LHX8	14087	False	TF
SOX5-2	SOX5	100062	LMO1	14023	False	cofactor	coactivator
SOX5-2	SOX5	100062	LMO2	1136	False	cofactor	coactivator
SOX5-2	SOX5	100062	LMO3	1184	False	signaling
SOX5-2	SOX5	100062	LNX1	8141	False	other
SOX5-2	SOX5	100062	MAGED1	9625	False	cofactor	coactivator
SOX5-2	SOX5	100062	MIEN1	5746	False	other
SOX5-2	SOX5	100062	MOAP1	299	False	signaling
FOSB-1	FOSB	100371	PATZ1	12624	False	TF
FOSB-1	FOSB	100371	PHC2	54840	False	other
FOSB-1	FOSB	100371	PIN1	4406	False	TF
FOSB-1	FOSB	100371	POU6F2	100016215	False	TF
FOSB-1	FOSB	100371	PPP1R37	8169	False	other
FOSB-1	FOSB	100371	PRKAA2	14015	True	signaling
FOSB-1	FOSB	100371	PRKAR1A	2455	False	signaling
FOSB-1	FOSB	100371	PRPF31	54082	False	other
FOSB-1	FOSB	100371	PSMC5	3818	True	other
FOSB-1	FOSB	100371	RBM10	4573	False	other
FOSB-1	FOSB	100371	STAT1	4126	False	TF
FOSB-1	FOSB	100371	TNS2	56492	False	signaling
FOSB-2	FOSB	101150	PATZ1	12624	False	TF
FOSB-2	FOSB	101150	PHC2	54840	False	other
FOSB-2	FOSB	101150	PIN1	4406	False	TF
FOSB-2	FOSB	101150	POU6F2	100016215	False	TF
FOSB-2	FOSB	101150	PPP1R37	8169	False	other
FOSB-2	FOSB	101150	PRKAA2	14015	False	signaling
FOSB-2	FOSB	101150	PRKAR1A	2455	False	signaling
FOSB-2	FOSB	101150	PRPF31	54082	False	other
FOSB-2	FOSB	101150	PSMC5	3818	True	other
FOSB-2	FOSB	101150	RBM10	4573	False	other
FOSB-2	FOSB	101150	STAT1	4126	False	TF
FOSB-2	FOSB	101150	TNS2	56492	False	signaling
FOSB-3	FOSB	100526	PATZ1	12624		TF
FOSB-3	FOSB	100526	PHC2	54840	False	other
FOSB-3	FOSB	100526	PIN1	4406	False	TF
FOSB-3	FOSB	100526	POU6F2	100016215	False	TF
FOSB-3	FOSB	100526	PPP1R37	8169	False	other
FOSB-3	FOSB	100526	PRKAA2	14015	False	signaling
FOSB-3	FOSB	100526	PRKAR1A	2455	False	signaling
FOSB-3	FOSB	100526	PRPF31	54082	False	other
FOSB-3	FOSB	100526	PSMC5	3818	False	other
FOSB-3	FOSB	100526	RBM10	4573	False	other
FOSB-3	FOSB	100526	STAT1	4126	False	TF
FOSB-3	FOSB	100526	TNS2	56492		signaling
SOX5-1	SOX5	100084	MSX2	740	False	TF
SOX5-1	SOX5	100084	PIBF1	71402	True	signaling
SOX5-1	SOX5	100084	RHOBTB3	10520	False	other
SOX5-1	SOX5	100084	SAAL1	1102	True	other
SOX5-1	SOX5	100084	SCNM1	3364	True	other
SOX5-1	SOX5	100084	SDCBP	53842	True	signaling
SOX5-1	SOX5	100084	SOX5	10885	True	TF
SOX5-1	SOX5	100084	TCEA2	6195	True	cofactor	unknown
SOX5-1	SOX5	100084	TNIP3	56547	False	signaling
SOX5-1	SOX5	100084	TSGA10	1602	True	other
SOX5-1	SOX5	100084	UFC1	5518	False	other
SOX5-1	SOX5	100084	VEZF1	100015985	True	TF
SOX5-2	SOX5	100062	MSX2	740	False	TF
SOX5-2	SOX5	100062	PIBF1	71402	False	signaling
SOX5-2	SOX5	100062	RHOBTB3	10520	False	other
SOX5-2	SOX5	100062	SAAL1	1102	False	other
SOX5-2	SOX5	100062	SCNM1	3364	False	other
SOX5-2	SOX5	100062	SDCBP	53842	False	signaling
SOX5-2	SOX5	100062	SOX5	10885	False	TF
SOX5-2	SOX5	100062	TCEA2	6195	False	cofactor	unknown
SOX5-2	SOX5	100062	TNIP3	56547	False	signaling
SOX5-2	SOX5	100062	TSGA10	1602	False	other
SOX5-2	SOX5	100062	UFC1	5518	False	other
SOX5-2	SOX5	100062	VEZF1	100015985	False	TF
PATZ1-1	PATZ1	100444	AES	53886	False	other
PATZ1-1	PATZ1	100444	ATF2	54731	False	TF
PATZ1-1	PATZ1	100444	CWF19L2	55730	False	other
PATZ1-1	PATZ1	100444	CYTH4	12913		signaling
PATZ1-1	PATZ1	100444	DVL3	9635		cofactor	unknown
PATZ1-1	PATZ1	100444	EAF1	10507	True	cofactor	unknown
PATZ1-1	PATZ1	100444	ETV4	8963	False	TF
PATZ1-1	PATZ1	100444	FAM222B	6466	False	other
PATZ1-1	PATZ1	100444	FAM46B	6636	False	other
PATZ1-1	PATZ1	100444	GPATCH2L	13363	True	other
PATZ1-1	PATZ1	100444	HNRNPF	7437	False	other
PATZ1-1	PATZ1	100444	HNRNPH1	4689	False	other
PATZ1-2	PATZ1	101008	AES	53886		other
PATZ1-2	PATZ1	101008	ATF2	54731	False	TF
PATZ1-2	PATZ1	101008	CWF19L2	55730	False	other
PATZ1-2	PATZ1	101008	CYTH4	12913	False	signaling
PATZ1-2	PATZ1	101008	DVL3	9635		cofactor	unknown
PATZ1-2	PATZ1	101008	EAF1	10507	False	cofactor	unknown
PATZ1-2	PATZ1	101008	ETV4	8963	False	TF
PATZ1-2	PATZ1	101008	FAM222B	6466	False	other
PATZ1-2	PATZ1	101008	FAM46B	6636		other
PATZ1-2	PATZ1	101008	GPATCH2L	13363	False	other
PATZ1-2	PATZ1	101008	HNRNPF	7437		other
PATZ1-2	PATZ1	101008	HNRNPH1	4689	True	other
PATZ1-3	PATZ1	101054	AES	53886		other
PATZ1-3	PATZ1	101054	ATF2	54731	False	TF
PATZ1-3	PATZ1	101054	CWF19L2	55730	False	other
PATZ1-3	PATZ1	101054	CYTH4	12913	False	signaling
PATZ1-3	PATZ1	101054	DVL3	9635		cofactor	unknown
PATZ1-3	PATZ1	101054	EAF1	10507	False	cofactor	unknown
PATZ1-3	PATZ1	101054	ETV4	8963	False	TF
PATZ1-3	PATZ1	101054	FAM222B	6466	False	other
PATZ1-3	PATZ1	101054	FAM46B	6636	False	other
PATZ1-3	PATZ1	101054	GPATCH2L	13363		other
PATZ1-3	PATZ1	101054	HNRNPF	7437		other
PATZ1-3	PATZ1	101054	HNRNPH1	4689	True	other
ESRRA-1	ESRRA	101268	CDKN2D	3933	False	signaling
ESRRA-1	ESRRA	101268	CENPX	6492	True	TF
ESRRA-1	ESRRA	101268	DPF2	190	True	cofactor	corepressor
ESRRA-1	ESRRA	101268	ESRRA	55636	False	TF
ESRRA-1	ESRRA	101268	ESRRG	10820	True	TF
ESRRA-1	ESRRA	101268	FMNL2	2340	False	other
ESRRA-1	ESRRA	101268	FUCA1	7826	True	other
ESRRA-1	ESRRA	101268	INO80	72161	False	cofactor	unknown
ESRRA-1	ESRRA	101268	LCOR	11848	True	TF
ESRRA-1	ESRRA	101268	LONRF1	54086	False	other
ESRRA-1	ESRRA	101268	MAPK9	10051	False	signaling
ESRRA-1	ESRRA	101268	MED25	100067615	True	cofactor	unknown
ESRRA-2	ESRRA	101032	CDKN2D	3933	False	signaling
ESRRA-2	ESRRA	101032	CENPX	6492	True	TF
ESRRA-2	ESRRA	101032	DPF2	190	True	cofactor	corepressor
ESRRA-2	ESRRA	101032	ESRRA	55636	False	TF
ESRRA-2	ESRRA	101032	ESRRG	10820	True	TF
ESRRA-2	ESRRA	101032	FMNL2	2340	False	other
ESRRA-2	ESRRA	101032	FUCA1	7826	True	other
ESRRA-2	ESRRA	101032	INO80	72161	False	cofactor	unknown
ESRRA-2	ESRRA	101032	LCOR	11848	False	TF
ESRRA-2	ESRRA	101032	LONRF1	54086	False	other
ESRRA-2	ESRRA	101032	MAPK9	10051	False	signaling
ESRRA-2	ESRRA	101032	MED25	100067615	False	cofactor	unknown
FOSB-1	FOSB	100371	USF1	12544	False	TF
FOSB-1	FOSB	100371	ZBTB24	54115	False	TF
FOSB-1	FOSB	100371	ZBTB47	8155	False	TF
FOSB-1	FOSB	100371	ZNF408	252	False	TF
FOSB-1	FOSB	100371	ZNF48	100069883	False	TF
FOSB-1	FOSB	100371	ZNF648	70550	False	TF
PATZ1-1	PATZ1	100444	YY1	2339		TF
PATZ1-1	PATZ1	100444	ZBTB24	54115	True	TF
PATZ1-1	PATZ1	100444	ZBTB47	8155		TF
PATZ1-1	PATZ1	100444	ZNF408	252	True	TF
PATZ1-1	PATZ1	100444	ZNF48	100069883		TF
PATZ1-1	PATZ1	100444	ZNF648	70550		TF
FOSB-2	FOSB	101150	USF1	12544	False	TF
FOSB-2	FOSB	101150	ZBTB24	54115	False	TF
FOSB-2	FOSB	101150	ZBTB47	8155		TF
FOSB-2	FOSB	101150	ZNF408	252	False	TF
FOSB-2	FOSB	101150	ZNF48	100069883	False	TF
FOSB-2	FOSB	101150	ZNF648	70550	False	TF
PATZ1-2	PATZ1	101008	YY1	2339	False	TF
PATZ1-2	PATZ1	101008	ZBTB24	54115	False	TF
PATZ1-2	PATZ1	101008	ZBTB47	8155	False	TF
PATZ1-2	PATZ1	101008	ZNF408	252	False	TF
PATZ1-2	PATZ1	101008	ZNF48	100069883		TF
PATZ1-2	PATZ1	101008	ZNF648	70550	False	TF
FOSB-3	FOSB	100526	USF1	12544	False	TF
FOSB-3	FOSB	100526	ZBTB24	54115	False	TF
FOSB-3	FOSB	100526	ZBTB47	8155	False	TF
FOSB-3	FOSB	100526	ZNF408	252	False	TF
FOSB-3	FOSB	100526	ZNF48	100069883	False	TF
FOSB-3	FOSB	100526	ZNF648	70550		TF
PATZ1-3	PATZ1	101054	YY1	2339	False	TF
PATZ1-3	PATZ1	101054	ZBTB24	54115	True	TF
PATZ1-3	PATZ1	101054	ZBTB47	8155		TF
PATZ1-3	PATZ1	101054	ZNF408	252	True	TF
PATZ1-3	PATZ1	101054	ZNF48	100069883	True	TF
PATZ1-3	PATZ1	101054	ZNF648	70550		TF
SOX5-1	SOX5	100084	ZBTB16	8127	True	TF
SOX5-1	SOX5	100084	ZGPAT	10101		TF
SOX5-1	SOX5	100084	ZNF581	6880	False	TF
SOX5-2	SOX5	100062	ZBTB16	8127	False	TF
SOX5-2	SOX5	100062	ZGPAT	10101	False	TF
SOX5-2	SOX5	100062	ZNF581	6880	False	TF
PATZ1-1	PATZ1	100444	HOMER3	7127	False	signaling
PATZ1-1	PATZ1	100444	HOXB5	54030	True	TF
PATZ1-1	PATZ1	100444	IL16	8787	True	signaling
PATZ1-1	PATZ1	100444	IQUB	56482	False	signaling
PATZ1-1	PATZ1	100444	JUNB	4265	False	TF
PATZ1-1	PATZ1	100444	KANK2	14983	True	signaling
PATZ1-1	PATZ1	100444	KHK	4829	False	other
PATZ1-1	PATZ1	100444	LDB1	5357		cofactor	coactivator
PATZ1-1	PATZ1	100444	LMO2	1136	True	cofactor	coactivator
PATZ1-1	PATZ1	100444	LONRF1	54086	True	other
PATZ1-1	PATZ1	100444	MAPK9	10051		signaling
PATZ1-1	PATZ1	100444	MBD2	10019	True	TF
PATZ1-2	PATZ1	101008	HOMER3	7127	False	signaling
PATZ1-2	PATZ1	101008	HOXB5	54030	False	TF
PATZ1-2	PATZ1	101008	IL16	8787	False	signaling
PATZ1-2	PATZ1	101008	IQUB	56482	True	signaling
PATZ1-2	PATZ1	101008	JUNB	4265	False	TF
PATZ1-2	PATZ1	101008	KANK2	14983		signaling
PATZ1-2	PATZ1	101008	KHK	4829		other
PATZ1-2	PATZ1	101008	LDB1	5357		cofactor	coactivator
PATZ1-2	PATZ1	101008	LMO2	1136	False	cofactor	coactivator
PATZ1-2	PATZ1	101008	LONRF1	54086		other
PATZ1-2	PATZ1	101008	MAPK9	10051		signaling
PATZ1-2	PATZ1	101008	MBD2	10019	False	TF
PATZ1-3	PATZ1	101054	HOMER3	7127	False	signaling
PATZ1-3	PATZ1	101054	HOXB5	54030	True	TF
PATZ1-3	PATZ1	101054	IL16	8787	False	signaling
PATZ1-3	PATZ1	101054	IQUB	56482	False	signaling
PATZ1-3	PATZ1	101054	JUNB	4265		TF
PATZ1-3	PATZ1	101054	KANK2	14983	False	signaling
PATZ1-3	PATZ1	101054	KHK	4829	False	other
PATZ1-3	PATZ1	101054	LDB1	5357	False	cofactor	coactivator
PATZ1-3	PATZ1	101054	LMO2	1136	False	cofactor	coactivator
PATZ1-3	PATZ1	101054	LONRF1	54086	True	other
PATZ1-3	PATZ1	101054	MAPK9	10051	True	signaling
PATZ1-3	PATZ1	101054	MBD2	10019	True	TF
ESRRA-1	ESRRA	101268	MSGN1	100068995	True	TF
ESRRA-1	ESRRA	101268	NCOA1	56067	True	TF
ESRRA-1	ESRRA	101268	NR0B1	7215	True	TF
ESRRA-1	ESRRA	101268	NR0B2	8321	False	signaling
ESRRA-1	ESRRA	101268	NR2C1	10314	False	TF
ESRRA-1	ESRRA	101268	NRIP1	2561		cofactor	both
ESRRA-1	ESRRA	101268	PGBD1	56918	False	other
ESRRA-1	ESRRA	101268	PSMC5	3818	True	other
ESRRA-1	ESRRA	101268	RRP8	3506	True	signaling
ESRRA-1	ESRRA	101268	RXRB	3425		TF
ESRRA-1	ESRRA	101268	RXRG	7198	False	TF
ESRRA-1	ESRRA	101268	SDCBP	53842	True	signaling
ESRRA-2	ESRRA	101032	MSGN1	100068995	True	TF
ESRRA-2	ESRRA	101032	NCOA1	56067	True	TF
ESRRA-2	ESRRA	101032	NR0B1	7215	True	TF
ESRRA-2	ESRRA	101032	NR0B2	8321	False	signaling
ESRRA-2	ESRRA	101032	NR2C1	10314	False	TF
ESRRA-2	ESRRA	101032	NRIP1	2561		cofactor	both
ESRRA-2	ESRRA	101032	PGBD1	56918	False	other
ESRRA-2	ESRRA	101032	PSMC5	3818	True	other
ESRRA-2	ESRRA	101032	RRP8	3506	False	signaling
ESRRA-2	ESRRA	101032	RXRB	3425		TF
ESRRA-2	ESRRA	101032	RXRG	7198	False	TF
ESRRA-2	ESRRA	101032	SDCBP	53842	True	signaling
PATZ1-1	PATZ1	100444	NCK2	3522	False	signaling
PATZ1-1	PATZ1	100444	PATZ1	12624		TF
PATZ1-1	PATZ1	100444	PHC2	54840	False	other
PATZ1-1	PATZ1	100444	POU6F2	100016215	False	TF
PATZ1-1	PATZ1	100444	PPP1R37	8169	True	other
PATZ1-1	PATZ1	100444	PRKAA2	14015	True	signaling
PATZ1-1	PATZ1	100444	PRKAB2	11857	True	signaling
PATZ1-1	PATZ1	100444	PRKAR1A	2455		signaling
PATZ1-1	PATZ1	100444	PRPF31	54082	True	other
PATZ1-1	PATZ1	100444	PSMC5	3818	False	other
PATZ1-1	PATZ1	100444	RBM10	4573	True	other
PATZ1-1	PATZ1	100444	TNS2	56492	True	signaling
PATZ1-2	PATZ1	101008	NCK2	3522	False	signaling
PATZ1-2	PATZ1	101008	PATZ1	12624		TF
PATZ1-2	PATZ1	101008	PHC2	54840		other
PATZ1-2	PATZ1	101008	POU6F2	100016215		TF
PATZ1-2	PATZ1	101008	PPP1R37	8169	False	other
PATZ1-2	PATZ1	101008	PRKAA2	14015	False	signaling
PATZ1-2	PATZ1	101008	PRKAB2	11857		signaling
PATZ1-2	PATZ1	101008	PRKAR1A	2455	False	signaling
PATZ1-2	PATZ1	101008	PRPF31	54082	False	other
PATZ1-2	PATZ1	101008	PSMC5	3818	False	other
PATZ1-2	PATZ1	101008	RBM10	4573		other
PATZ1-2	PATZ1	101008	TNS2	56492	True	signaling
PATZ1-3	PATZ1	101054	NCK2	3522	False	signaling
PATZ1-3	PATZ1	101054	PATZ1	12624	True	TF
PATZ1-3	PATZ1	101054	PHC2	54840	False	other
PATZ1-3	PATZ1	101054	POU6F2	100016215	False	TF
PATZ1-3	PATZ1	101054	PPP1R37	8169	True	other
PATZ1-3	PATZ1	101054	PRKAA2	14015	False	signaling
PATZ1-3	PATZ1	101054	PRKAB2	11857	False	signaling
PATZ1-3	PATZ1	101054	PRKAR1A	2455	False	signaling
PATZ1-3	PATZ1	101054	PRPF31	54082	True	other
PATZ1-3	PATZ1	101054	PSMC5	3818	False	other
PATZ1-3	PATZ1	101054	RBM10	4573	True	other
PATZ1-3	PATZ1	101054	TNS2	56492	True	signaling
ESRRA-1	ESRRA	101268	TNNI2	12585	True	cofactor	unknown
ESRRA-1	ESRRA	101268	TSTD2	9770	False	other
ESRRA-1	ESRRA	101268	UBE3A	6512	False	signaling
ESRRA-1	ESRRA	101268	VAX1	100070110	True	TF
ESRRA-1	ESRRA	101268	ZNF417	8400	False	TF
ESRRA-1	ESRRA	101268	ZNF76	9	False	TF
ESRRA-1	ESRRA	101268	ZSWIM3	1564	False	other
ESRRA-2	ESRRA	101032	TNNI2	12585	True	cofactor	unknown
ESRRA-2	ESRRA	101032	TSTD2	9770	False	other
ESRRA-2	ESRRA	101032	UBE3A	6512	False	signaling
ESRRA-2	ESRRA	101032	VAX1	100070110	False	TF
ESRRA-2	ESRRA	101032	ZNF417	8400	False	TF
ESRRA-2	ESRRA	101032	ZNF76	9	False	TF
ESRRA-2	ESRRA	101032	ZSWIM3	1564	False	other
TFCP2-1	TFCP2	100070	CDK18	2966	False	other
TFCP2-1	TFCP2	100070	COX5B	4813	False	other
TFCP2-1	TFCP2	100070	DNAJC27	1267	True	signaling
TFCP2-1	TFCP2	100070	DYNLL1	56155	False	other
TFCP2-1	TFCP2	100070	EAF1	10507	True	cofactor	unknown
TFCP2-1	TFCP2	100070	ENKD1	4798	True	other
TFCP2-1	TFCP2	100070	EXOSC5	4997	False	other
TFCP2-1	TFCP2	100070	FAM13C	2040	False	other
TFCP2-1	TFCP2	100070	FAM161A	53030	False	other
TFCP2-1	TFCP2	100070	FAM206A	239	False	other
TFCP2-1	TFCP2	100070	FAM90A1	11110	True	other
TFCP2-1	TFCP2	100070	FANCL	11743	True	other
TFCP2-2	TFCP2	100539	CDK18	2966	False	other
TFCP2-2	TFCP2	100539	COX5B	4813	False	other
TFCP2-2	TFCP2	100539	DNAJC27	1267	False	signaling
TFCP2-2	TFCP2	100539	DYNLL1	56155	False	other
TFCP2-2	TFCP2	100539	EAF1	10507	False	cofactor	unknown
TFCP2-2	TFCP2	100539	ENKD1	4798	False	other
TFCP2-2	TFCP2	100539	EXOSC5	4997	False	other
TFCP2-2	TFCP2	100539	FAM13C	2040	False	other
TFCP2-2	TFCP2	100539	FAM161A	53030	False	other
TFCP2-2	TFCP2	100539	FAM206A	239	False	other
TFCP2-2	TFCP2	100539	FAM90A1	11110	False	other
TFCP2-2	TFCP2	100539	FANCL	11743	False	other
TFCP2-3	TFCP2	101104	CDK18	2966	False	other
TFCP2-3	TFCP2	101104	COX5B	4813	False	other
TFCP2-3	TFCP2	101104	DNAJC27	1267	False	signaling
TFCP2-3	TFCP2	101104	DYNLL1	56155	False	other
TFCP2-3	TFCP2	101104	EAF1	10507	False	cofactor	unknown
TFCP2-3	TFCP2	101104	ENKD1	4798	False	other
TFCP2-3	TFCP2	101104	EXOSC5	4997	False	other
TFCP2-3	TFCP2	101104	FAM13C	2040	False	other
TFCP2-3	TFCP2	101104	FAM161A	53030	False	other
TFCP2-3	TFCP2	101104	FAM206A	239	False	other
TFCP2-3	TFCP2	101104	FAM90A1	11110	False	other
TFCP2-3	TFCP2	101104	FANCL	11743	False	other
HOXA1-1	HOXA1	100772	HMBOX1	14887	False	TF
HOXA1-1	HOXA1	100772	HSD3B7	4278	False	other
HOXA1-1	HOXA1	100772	KANK2	14983		signaling
HOXA1-1	HOXA1	100772	KCTD7	70368	False	other
HOXA1-1	HOXA1	100772	KPRP	100016119	True	other
HOXA1-2	HOXA1	100709	HMBOX1	14887	False	TF
HOXA1-2	HOXA1	100709	HSD3B7	4278	False	other
HOXA1-2	HOXA1	100709	KANK2	14983	False	signaling
HOXA1-2	HOXA1	100709	KCTD7	70368	False	other
HOXA1-2	HOXA1	100709	KPRP	100016119	False	other
TFCP2-1	TFCP2	100070	FARS2	12653	True	other
TFCP2-1	TFCP2	100070	FGF11	9976		signaling
TFCP2-1	TFCP2	100070	FNDC11	78		other
TFCP2-1	TFCP2	100070	GAS2L2	100015630		signaling
TFCP2-1	TFCP2	100070	GRHL2	13972	False	TF
TFCP2-1	TFCP2	100070	HMBOX1	14887	False	TF
TFCP2-1	TFCP2	100070	INO80B	11788		cofactor	unknown
TFCP2-1	TFCP2	100070	KAT5	53941	True	cofactor	coactivator
TFCP2-1	TFCP2	100070	KIF9	1905	False	other
TFCP2-1	TFCP2	100070	LMO1	14023	True	cofactor	coactivator
TFCP2-1	TFCP2	100070	LMO3	1184	False	signaling
TFCP2-1	TFCP2	100070	LMO4	3110	True	other
TFCP2-2	TFCP2	100539	FARS2	12653	False	other
TFCP2-2	TFCP2	100539	FGF11	9976	False	signaling
TFCP2-2	TFCP2	100539	FNDC11	78	False	other
TFCP2-2	TFCP2	100539	GAS2L2	100015630		signaling
TFCP2-2	TFCP2	100539	GRHL2	13972	False	TF
TFCP2-2	TFCP2	100539	HMBOX1	14887	False	TF
TFCP2-2	TFCP2	100539	INO80B	11788	False	cofactor	unknown
TFCP2-2	TFCP2	100539	KAT5	53941	False	cofactor	coactivator
TFCP2-2	TFCP2	100539	KIF9	1905	False	other
TFCP2-2	TFCP2	100539	LMO1	14023	False	cofactor	coactivator
TFCP2-2	TFCP2	100539	LMO3	1184	False	signaling
TFCP2-2	TFCP2	100539	LMO4	3110	False	other
TFCP2-3	TFCP2	101104	FARS2	12653	False	other
TFCP2-3	TFCP2	101104	FGF11	9976	False	signaling
TFCP2-3	TFCP2	101104	FNDC11	78	False	other
TFCP2-3	TFCP2	101104	GAS2L2	100015630	False	signaling
TFCP2-3	TFCP2	101104	GRHL2	13972	False	TF
TFCP2-3	TFCP2	101104	HMBOX1	14887	False	TF
TFCP2-3	TFCP2	101104	INO80B	11788	False	cofactor	unknown
TFCP2-3	TFCP2	101104	KAT5	53941	False	cofactor	coactivator
TFCP2-3	TFCP2	101104	KIF9	1905	False	other
TFCP2-3	TFCP2	101104	LMO1	14023	False	cofactor	coactivator
TFCP2-3	TFCP2	101104	LMO3	1184	False	signaling
TFCP2-3	TFCP2	101104	LMO4	3110	False	other
TFCP2-1	TFCP2	100070	LNX1	8141	True	other
TFCP2-1	TFCP2	100070	MAGEH1	656		other
TFCP2-1	TFCP2	100070	MCRS1	6901	False	cofactor	unknown
TFCP2-1	TFCP2	100070	MORF4L1	4430	True	cofactor	unknown
TFCP2-1	TFCP2	100070	MORF4L2	11965	True	cofactor	unknown
TFCP2-1	TFCP2	100070	MRPL11	3729	True	other
TFCP2-1	TFCP2	100070	PPL	56285		other
TFCP2-1	TFCP2	100070	PPP1R26	71149		other
TFCP2-1	TFCP2	100070	PPP3R2	1527	True	signaling
TFCP2-1	TFCP2	100070	PRKAA2	14015	True	signaling
TFCP2-1	TFCP2	100070	PRPF18	961		other
TFCP2-1	TFCP2	100070	RCOR3	9304	False	other
TFCP2-2	TFCP2	100539	LNX1	8141	False	other
TFCP2-2	TFCP2	100539	MAGEH1	656	False	other
TFCP2-2	TFCP2	100539	MCRS1	6901	False	cofactor	unknown
TFCP2-2	TFCP2	100539	MORF4L1	4430	False	cofactor	unknown
TFCP2-2	TFCP2	100539	MORF4L2	11965	False	cofactor	unknown
TFCP2-2	TFCP2	100539	MRPL11	3729	False	other
TFCP2-2	TFCP2	100539	PPL	56285	False	other
TFCP2-2	TFCP2	100539	PPP1R26	71149		other
TFCP2-2	TFCP2	100539	PPP3R2	1527	False	signaling
TFCP2-2	TFCP2	100539	PRKAA2	14015	False	signaling
TFCP2-2	TFCP2	100539	PRPF18	961		other
TFCP2-2	TFCP2	100539	RCOR3	9304	False	other
TFCP2-3	TFCP2	101104	LNX1	8141	False	other
TFCP2-3	TFCP2	101104	MAGEH1	656	False	other
TFCP2-3	TFCP2	101104	MCRS1	6901	False	cofactor	unknown
TFCP2-3	TFCP2	101104	MORF4L1	4430	False	cofactor	unknown
TFCP2-3	TFCP2	101104	MORF4L2	11965	False	cofactor	unknown
TFCP2-3	TFCP2	101104	MRPL11	3729	False	other
TFCP2-3	TFCP2	101104	PPL	56285	True	other
TFCP2-3	TFCP2	101104	PPP1R26	71149		other
TFCP2-3	TFCP2	101104	PPP3R2	1527	False	signaling
TFCP2-3	TFCP2	101104	PRKAA2	14015	False	signaling
TFCP2-3	TFCP2	101104	PRPF18	961		other
TFCP2-3	TFCP2	101104	RCOR3	9304	False	other
HOXA1-1	HOXA1	100772	LDLRAP1	9194	False	other
HOXA1-1	HOXA1	100772	MAPK9	10051	False	signaling
HOXA1-1	HOXA1	100772	MAPKBP1	56352		signaling
HOXA1-1	HOXA1	100772	MBD3	11422	False	TF
HOXA1-1	HOXA1	100772	MSGN1	100068995	False	TF
HOXA1-1	HOXA1	100772	PAGE3	53141	False	other
HOXA1-1	HOXA1	100772	PCSK5	7239	True	signaling
HOXA1-1	HOXA1	100772	PDE4C	53018	False	signaling
HOXA1-1	HOXA1	100772	PM20D2	71346		other
HOXA1-1	HOXA1	100772	RAD52	100064155	False	other
HOXA1-1	HOXA1	100772	RANBP3	3270	False	other
HOXA1-2	HOXA1	100709	LDLRAP1	9194	False	other
HOXA1-2	HOXA1	100709	MAPK9	10051	False	signaling
HOXA1-2	HOXA1	100709	MAPKBP1	56352	False	signaling
HOXA1-2	HOXA1	100709	MBD3	11422	False	TF
HOXA1-2	HOXA1	100709	MSGN1	100068995	False	TF
HOXA1-2	HOXA1	100709	PAGE3	53141	False	other
HOXA1-2	HOXA1	100709	PCSK5	7239	False	signaling
HOXA1-2	HOXA1	100709	PDE4C	53018	False	signaling
HOXA1-2	HOXA1	100709	PM20D2	71346		other
HOXA1-2	HOXA1	100709	RAD52	100064155	False	other
HOXA1-2	HOXA1	100709	RANBP3	3270	False	other
TFCP2-1	TFCP2	100070	REEP6	2845	False	other
TFCP2-1	TFCP2	100070	RPL9	4725	False	other
TFCP2-1	TFCP2	100070	RPS25	3871	False	other
TFCP2-1	TFCP2	100070	SCNM1	3364	True	other
TFCP2-1	TFCP2	100070	SDCBP	53842	True	signaling
TFCP2-1	TFCP2	100070	SH2D4A	55307	False	other
TFCP2-1	TFCP2	100070	SNRPB2	10033	True	other
TFCP2-1	TFCP2	100070	SYT6	11334	False	signaling
TFCP2-1	TFCP2	100070	TBP	52997	True	TF
TFCP2-1	TFCP2	100070	TCEA2	6195	True	cofactor	unknown
TFCP2-1	TFCP2	100070	TCEANC	856	True	other
TFCP2-1	TFCP2	100070	TRAPPC12	6521	True	other
TFCP2-2	TFCP2	100539	REEP6	2845	False	other
TFCP2-2	TFCP2	100539	RPL9	4725	False	other
TFCP2-2	TFCP2	100539	RPS25	3871	False	other
TFCP2-2	TFCP2	100539	SCNM1	3364	False	other
TFCP2-2	TFCP2	100539	SDCBP	53842	False	signaling
TFCP2-2	TFCP2	100539	SH2D4A	55307	False	other
TFCP2-2	TFCP2	100539	SNRPB2	10033	False	other
TFCP2-2	TFCP2	100539	SYT6	11334	False	signaling
TFCP2-2	TFCP2	100539	TBP	52997	False	TF
TFCP2-2	TFCP2	100539	TCEA2	6195	False	cofactor	unknown
TFCP2-2	TFCP2	100539	TCEANC	856	False	other
TFCP2-2	TFCP2	100539	TRAPPC12	6521	False	other
TFCP2-3	TFCP2	101104	REEP6	2845	False	other
TFCP2-3	TFCP2	101104	RPL9	4725	False	other
TFCP2-3	TFCP2	101104	RPS25	3871	False	other
TFCP2-3	TFCP2	101104	SCNM1	3364	False	other
TFCP2-3	TFCP2	101104	SDCBP	53842	False	signaling
TFCP2-3	TFCP2	101104	SH2D4A	55307	False	other
TFCP2-3	TFCP2	101104	SNRPB2	10033	False	other
TFCP2-3	TFCP2	101104	SYT6	11334	False	signaling
TFCP2-3	TFCP2	101104	TBP	52997	False	TF
TFCP2-3	TFCP2	101104	TCEA2	6195	False	cofactor	unknown
TFCP2-3	TFCP2	101104	TCEANC	856	False	other
TFCP2-3	TFCP2	101104	TRAPPC12	6521	False	other
HOXA1-1	HOXA1	100772	RCOR3	9304	False	other
HOXA1-1	HOXA1	100772	SAE1	366		other
HOXA1-1	HOXA1	100772	SDCBP	53842	False	signaling
HOXA1-1	HOXA1	100772	SEC14L4	55674	False	other
HOXA1-1	HOXA1	100772	TCEANC	856		other
HOXA1-1	HOXA1	100772	TEX33	11116	False	other
HOXA1-1	HOXA1	100772	TMEM9B	11266		signaling
HOXA1-1	HOXA1	100772	TRAPPC2L	2990	False	other
HOXA1-1	HOXA1	100772	UBXN2B	53802	False	other
HOXA1-1	HOXA1	100772	ZNF76	9	False	TF
HOXA1-2	HOXA1	100709	RCOR3	9304	False	other
HOXA1-2	HOXA1	100709	SAE1	366		other
HOXA1-2	HOXA1	100709	SDCBP	53842	False	signaling
HOXA1-2	HOXA1	100709	SEC14L4	55674	False	other
HOXA1-2	HOXA1	100709	TCEANC	856	False	other
HOXA1-2	HOXA1	100709	TEX33	11116	False	other
HOXA1-2	HOXA1	100709	TMEM9B	11266	False	signaling
HOXA1-2	HOXA1	100709	TRAPPC2L	2990	False	other
HOXA1-2	HOXA1	100709	UBXN2B	53802	False	other
HOXA1-2	HOXA1	100709	ZNF76	9	False	TF
FOSB-1	FOSB	100371	AES	53886	True	other
FOSB-1	FOSB	100371	AQP1	1231	False	signaling
FOSB-1	FOSB	100371	ATF2	54731	True	TF
FOSB-1	FOSB	100371	ATXN1	53934	True	other
FOSB-1	FOSB	100371	CCDC120	4535		other
FOSB-1	FOSB	100371	CYTH4	12913	True	signaling
FOSB-1	FOSB	100371	DVL3	9635	False	cofactor	unknown
FOSB-1	FOSB	100371	EAF1	10507	False	cofactor	unknown
FOSB-1	FOSB	100371	FAM222B	6466	True	other
FOSB-1	FOSB	100371	FAM46B	6636		other
FOSB-1	FOSB	100371	GNG11	3094	False	signaling
FOSB-1	FOSB	100371	GPATCH2L	13363	False	other
FOSB-2	FOSB	101150	AES	53886	False	other
FOSB-2	FOSB	101150	AQP1	1231	False	signaling
FOSB-2	FOSB	101150	ATF2	54731	True	TF
FOSB-2	FOSB	101150	ATXN1	53934	False	other
FOSB-2	FOSB	101150	CCDC120	4535	False	other
FOSB-2	FOSB	101150	CYTH4	12913	True	signaling
FOSB-2	FOSB	101150	DVL3	9635	False	cofactor	unknown
FOSB-2	FOSB	101150	EAF1	10507	False	cofactor	unknown
FOSB-2	FOSB	101150	FAM222B	6466	False	other
FOSB-2	FOSB	101150	FAM46B	6636	False	other
FOSB-2	FOSB	101150	GNG11	3094	False	signaling
FOSB-2	FOSB	101150	GPATCH2L	13363	False	other
FOSB-3	FOSB	100526	AES	53886	False	other
FOSB-3	FOSB	100526	AQP1	1231	False	signaling
FOSB-3	FOSB	100526	ATF2	54731	False	TF
FOSB-3	FOSB	100526	ATXN1	53934	False	other
FOSB-3	FOSB	100526	CCDC120	4535		other
FOSB-3	FOSB	100526	CYTH4	12913	False	signaling
FOSB-3	FOSB	100526	DVL3	9635		cofactor	unknown
FOSB-3	FOSB	100526	EAF1	10507	False	cofactor	unknown
FOSB-3	FOSB	100526	FAM222B	6466	False	other
FOSB-3	FOSB	100526	FAM46B	6636		other
FOSB-3	FOSB	100526	GNG11	3094	False	signaling
FOSB-3	FOSB	100526	GPATCH2L	13363	False	other
SOX5-1	SOX5	100084	ACKR1	12992	False	signaling
SOX5-1	SOX5	100084	AES	53886	True	other
SOX5-1	SOX5	100084	ARID5A	14251	False	TF
SOX5-1	SOX5	100084	ARPC3	14505	False	other
SOX5-1	SOX5	100084	BARD1	54455	True	signaling
SOX5-1	SOX5	100084	CBX8	6725	True	cofactor	unknown
SOX5-1	SOX5	100084	CCNK	172	True	cofactor	unknown
SOX5-1	SOX5	100084	CTBP2	10493	True	cofactor	both
SOX5-1	SOX5	100084	EHHADH	52993	True	other
SOX5-1	SOX5	100084	FAM161A	53030	True	other
SOX5-1	SOX5	100084	FAM46B	6636		other
SOX5-1	SOX5	100084	GMCL1	4516	False	other
SOX5-2	SOX5	100062	ACKR1	12992	False	signaling
SOX5-2	SOX5	100062	AES	53886	False	other
SOX5-2	SOX5	100062	ARID5A	14251	False	TF
SOX5-2	SOX5	100062	ARPC3	14505	False	other
SOX5-2	SOX5	100062	BARD1	54455	False	signaling
SOX5-2	SOX5	100062	CBX8	6725	False	cofactor	unknown
SOX5-2	SOX5	100062	CCNK	172	False	cofactor	unknown
SOX5-2	SOX5	100062	CTBP2	10493	False	cofactor	both
SOX5-2	SOX5	100062	EHHADH	52993	False	other
SOX5-2	SOX5	100062	FAM161A	53030	False	other
SOX5-2	SOX5	100062	FAM46B	6636	False	other
SOX5-2	SOX5	100062	GMCL1	4516	False	other
TFCP2-1	TFCP2	100070	TSGA10IP	70040	True	other
TFCP2-1	TFCP2	100070	UBE2Z	257	False	other
TFCP2-1	TFCP2	100070	VAX1	100070110	False	TF
TFCP2-1	TFCP2	100070	VPS72	3916	False	other
TFCP2-1	TFCP2	100070	WT1	1923		TF
TFCP2-1	TFCP2	100070	ZCCHC10	12844	True	other
TFCP2-1	TFCP2	100070	ZNF417	8400	False	TF
TFCP2-1	TFCP2	100070	ZNF581	6880	False	TF
TFCP2-1	TFCP2	100070	ZNF76	9	True	TF
TFCP2-2	TFCP2	100539	TSGA10IP	70040	False	other
TFCP2-2	TFCP2	100539	UBE2Z	257	False	other
TFCP2-2	TFCP2	100539	VAX1	100070110	False	TF
TFCP2-2	TFCP2	100539	VPS72	3916	False	other
TFCP2-2	TFCP2	100539	WT1	1923	False	TF
TFCP2-2	TFCP2	100539	ZCCHC10	12844	False	other
TFCP2-2	TFCP2	100539	ZNF417	8400	False	TF
TFCP2-2	TFCP2	100539	ZNF581	6880	False	TF
TFCP2-2	TFCP2	100539	ZNF76	9	False	TF
TFCP2-3	TFCP2	101104	TSGA10IP	70040	False	other
TFCP2-3	TFCP2	101104	UBE2Z	257	False	other
TFCP2-3	TFCP2	101104	VAX1	100070110	False	TF
TFCP2-3	TFCP2	101104	VPS72	3916	False	other
TFCP2-3	TFCP2	101104	WT1	1923		TF
TFCP2-3	TFCP2	101104	ZCCHC10	12844	False	other
TFCP2-3	TFCP2	101104	ZNF417	8400	False	TF
TFCP2-3	TFCP2	101104	ZNF581	6880	False	TF
TFCP2-3	TFCP2	101104	ZNF76	9	False	TF
MEOX1-1	MEOX1	100645	CKS1B	4920	True	other
MEOX1-1	MEOX1	100645	COL8A1	3053	True	other
MEOX1-1	MEOX1	100645	CTNNA3	71258	True	other
MEOX1-1	MEOX1	100645	CWF19L2	55730		other
MEOX1-1	MEOX1	100645	DCX	8416	True	signaling
MEOX1-1	MEOX1	100645	EAF1	10507	True	cofactor	unknown
MEOX1-1	MEOX1	100645	EIF4EBP1	3817	True	signaling
MEOX1-1	MEOX1	100645	EMD	3535	True	signaling
MEOX1-1	MEOX1	100645	ESRRG	10820	True	TF
MEOX1-1	MEOX1	100645	GCC1	7306		other
MEOX1-1	MEOX1	100645	GRN	2448	True	signaling
MEOX1-1	MEOX1	100645	GYS1	4812	True	other
MEOX1-2	MEOX1	100810	CKS1B	4920	False	other
MEOX1-2	MEOX1	100810	COL8A1	3053	False	other
MEOX1-2	MEOX1	100810	CTNNA3	71258	False	other
MEOX1-2	MEOX1	100810	CWF19L2	55730		other
MEOX1-2	MEOX1	100810	DCX	8416	False	signaling
MEOX1-2	MEOX1	100810	EAF1	10507	False	cofactor	unknown
MEOX1-2	MEOX1	100810	EIF4EBP1	3817	False	signaling
MEOX1-2	MEOX1	100810	EMD	3535	False	signaling
MEOX1-2	MEOX1	100810	ESRRG	10820	False	TF
MEOX1-2	MEOX1	100810	GCC1	7306	False	other
MEOX1-2	MEOX1	100810	GRN	2448	False	signaling
MEOX1-2	MEOX1	100810	GYS1	4812	False	other
MEOX1-3	MEOX1	101218	CKS1B	4920	False	other
MEOX1-3	MEOX1	101218	COL8A1	3053	False	other
MEOX1-3	MEOX1	101218	CTNNA3	71258	False	other
MEOX1-3	MEOX1	101218	CWF19L2	55730	False	other
MEOX1-3	MEOX1	101218	DCX	8416	False	signaling
MEOX1-3	MEOX1	101218	EAF1	10507	False	cofactor	unknown
MEOX1-3	MEOX1	101218	EIF4EBP1	3817	False	signaling
MEOX1-3	MEOX1	101218	EMD	3535	False	signaling
MEOX1-3	MEOX1	101218	ESRRG	10820	False	TF
MEOX1-3	MEOX1	101218	GCC1	7306	False	other
MEOX1-3	MEOX1	101218	GRN	2448	False	signaling
MEOX1-3	MEOX1	101218	GYS1	4812	False	other
ZBTB16-1	ZBTB16	101025	DVL3	9635	False	cofactor	unknown
ZBTB16-1	ZBTB16	101025	EID2B	71122	False	other
ZBTB16-1	ZBTB16	101025	FAM46B	6636	False	other
ZBTB16-1	ZBTB16	101025	FOXH1	40080553	False	TF
ZBTB16-1	ZBTB16	101025	GBX1	100063939	False	TF
ZBTB16-1	ZBTB16	101025	HDX	71828	True	TF
ZBTB16-1	ZBTB16	101025	HNRNPF	7437	False	other
ZBTB16-1	ZBTB16	101025	HOXA1	10057	True	TF
ZBTB16-1	ZBTB16	101025	HOXB5	54030	True	TF
ZBTB16-1	ZBTB16	101025	HOXC8	11924	True	TF
ZBTB16-1	ZBTB16	101025	HSF2BP	100070143	True	other
ZBTB16-1	ZBTB16	101025	IL16	8787	True	signaling
ZBTB16-2	ZBTB16	101026	DVL3	9635	False	cofactor	unknown
ZBTB16-2	ZBTB16	101026	EID2B	71122	False	other
ZBTB16-2	ZBTB16	101026	FAM46B	6636	False	other
ZBTB16-2	ZBTB16	101026	FOXH1	40080553	False	TF
ZBTB16-2	ZBTB16	101026	GBX1	100063939		TF
ZBTB16-2	ZBTB16	101026	HDX	71828	False	TF
ZBTB16-2	ZBTB16	101026	HNRNPF	7437	False	other
ZBTB16-2	ZBTB16	101026	HOXA1	10057	True	TF
ZBTB16-2	ZBTB16	101026	HOXB5	54030	True	TF
ZBTB16-2	ZBTB16	101026	HOXC8	11924	True	TF
ZBTB16-2	ZBTB16	101026	HSF2BP	100070143	False	other
ZBTB16-2	ZBTB16	101026	IL16	8787	True	signaling
MEOX1-1	MEOX1	100645	HES7	100062710		TF
MEOX1-1	MEOX1	100645	HMBOX1	14887	True	TF
MEOX1-1	MEOX1	100645	KANK2	14983	True	signaling
MEOX1-1	MEOX1	100645	KCTD7	70368	False	other
MEOX1-1	MEOX1	100645	KPRP	100016119	False	other
MEOX1-2	MEOX1	100810	HES7	100062710		TF
MEOX1-2	MEOX1	100810	HMBOX1	14887	False	TF
MEOX1-2	MEOX1	100810	KANK2	14983	False	signaling
MEOX1-2	MEOX1	100810	KCTD7	70368	False	other
MEOX1-2	MEOX1	100810	KPRP	100016119	False	other
MEOX1-3	MEOX1	101218	HES7	100062710		TF
MEOX1-3	MEOX1	101218	HMBOX1	14887	False	TF
MEOX1-3	MEOX1	101218	KANK2	14983	False	signaling
MEOX1-3	MEOX1	101218	KCTD7	70368	False	other
MEOX1-3	MEOX1	101218	KPRP	100016119	False	other
ZBTB16-1	ZBTB16	101025	IRF2BP1	71442		other
ZBTB16-1	ZBTB16	101025	KANK2	14983		signaling
ZBTB16-1	ZBTB16	101025	LAMTOR5	12089	True	signaling
ZBTB16-1	ZBTB16	101025	LHX8	14087	False	TF
ZBTB16-1	ZBTB16	101025	LMNB2	100067760		other
ZBTB16-1	ZBTB16	101025	MAP2K5	5140	False	signaling
ZBTB16-1	ZBTB16	101025	MED25	100067615	False	cofactor	unknown
ZBTB16-1	ZBTB16	101025	MIEN1	5746	False	other
ZBTB16-1	ZBTB16	101025	MLX	3023	False	TF
ZBTB16-1	ZBTB16	101025	MNAT1	1816	False	cofactor	unknown
ZBTB16-1	ZBTB16	101025	MYLIP	4200	True	other
ZBTB16-1	ZBTB16	101025	MYO15B	8365	False	other
ZBTB16-2	ZBTB16	101026	IRF2BP1	71442	False	other
ZBTB16-2	ZBTB16	101026	KANK2	14983	False	signaling
ZBTB16-2	ZBTB16	101026	LAMTOR5	12089	False	signaling
ZBTB16-2	ZBTB16	101026	LHX8	14087	False	TF
ZBTB16-2	ZBTB16	101026	LMNB2	100067760	False	other
ZBTB16-2	ZBTB16	101026	MAP2K5	5140	False	signaling
ZBTB16-2	ZBTB16	101026	MED25	100067615	False	cofactor	unknown
ZBTB16-2	ZBTB16	101026	MIEN1	5746	False	other
ZBTB16-2	ZBTB16	101026	MLX	3023	False	TF
ZBTB16-2	ZBTB16	101026	MNAT1	1816	False	cofactor	unknown
ZBTB16-2	ZBTB16	101026	MYLIP	4200	False	other
ZBTB16-2	ZBTB16	101026	MYO15B	8365	False	other
TFCP2-1	TFCP2	100070	AEBP2	2531	False	TF
TFCP2-1	TFCP2	100070	ANKRD36	56675	False	other
TFCP2-1	TFCP2	100070	ASB7	12068	False	signaling
TFCP2-1	TFCP2	100070	ATP5O	6684	False	other
TFCP2-1	TFCP2	100070	BANP	6534	True	cofactor	unknown
TFCP2-1	TFCP2	100070	BAZ2B	9069		TF
TFCP2-1	TFCP2	100070	BRD1	100000034	False	cofactor	unknown
TFCP2-1	TFCP2	100070	C8orf33	6838	False	other
TFCP2-1	TFCP2	100070	CBX8	6725	True	cofactor	unknown
TFCP2-1	TFCP2	100070	CCDC187	11356	True	other
TFCP2-1	TFCP2	100070	CCNC	11984	False	cofactor	unknown
TFCP2-1	TFCP2	100070	CDC7	56166	False	signaling
TFCP2-2	TFCP2	100539	AEBP2	2531	False	TF
TFCP2-2	TFCP2	100539	ANKRD36	56675	False	other
TFCP2-2	TFCP2	100539	ASB7	12068	False	signaling
TFCP2-2	TFCP2	100539	ATP5O	6684	False	other
TFCP2-2	TFCP2	100539	BANP	6534	False	cofactor	unknown
TFCP2-2	TFCP2	100539	BAZ2B	9069	False	TF
TFCP2-2	TFCP2	100539	BRD1	100000034	False	cofactor	unknown
TFCP2-2	TFCP2	100539	C8orf33	6838	False	other
TFCP2-2	TFCP2	100539	CBX8	6725	False	cofactor	unknown
TFCP2-2	TFCP2	100539	CCDC187	11356	False	other
TFCP2-2	TFCP2	100539	CCNC	11984	False	cofactor	unknown
TFCP2-2	TFCP2	100539	CDC7	56166	False	signaling
TFCP2-3	TFCP2	101104	AEBP2	2531	False	TF
TFCP2-3	TFCP2	101104	ANKRD36	56675	False	other
TFCP2-3	TFCP2	101104	ASB7	12068	False	signaling
TFCP2-3	TFCP2	101104	ATP5O	6684	False	other
TFCP2-3	TFCP2	101104	BANP	6534	False	cofactor	unknown
TFCP2-3	TFCP2	101104	BAZ2B	9069	False	TF
TFCP2-3	TFCP2	101104	BRD1	100000034	False	cofactor	unknown
TFCP2-3	TFCP2	101104	C8orf33	6838	False	other
TFCP2-3	TFCP2	101104	CBX8	6725	False	cofactor	unknown
TFCP2-3	TFCP2	101104	CCDC187	11356	False	other
TFCP2-3	TFCP2	101104	CCNC	11984	False	cofactor	unknown
TFCP2-3	TFCP2	101104	CDC7	56166	False	signaling
HOXA1-1	HOXA1	100772	ACOT12	71646	False	other
HOXA1-1	HOXA1	100772	BNIP2	7992	False	other
HOXA1-1	HOXA1	100772	C2CD6	1879		other
HOXA1-1	HOXA1	100772	CHRD	55888	True	signaling
HOXA1-1	HOXA1	100772	CKS1B	4920	False	other
HOXA1-1	HOXA1	100772	COL8A1	3053	True	other
HOXA1-1	HOXA1	100772	CTNNA3	71258	False	other
HOXA1-1	HOXA1	100772	CWF19L2	55730	False	other
HOXA1-1	HOXA1	100772	CYP21A2	56802	False	other
HOXA1-1	HOXA1	100772	GCC1	7306	False	other
HOXA1-1	HOXA1	100772	GRN	2448	True	signaling
HOXA1-1	HOXA1	100772	GYS1	4812	False	other
HOXA1-2	HOXA1	100709	ACOT12	71646	False	other
HOXA1-2	HOXA1	100709	BNIP2	7992	False	other
HOXA1-2	HOXA1	100709	C2CD6	1879	False	other
HOXA1-2	HOXA1	100709	CHRD	55888	False	signaling
HOXA1-2	HOXA1	100709	CKS1B	4920	False	other
HOXA1-2	HOXA1	100709	COL8A1	3053	False	other
HOXA1-2	HOXA1	100709	CTNNA3	71258	False	other
HOXA1-2	HOXA1	100709	CWF19L2	55730	False	other
HOXA1-2	HOXA1	100709	CYP21A2	56802	False	other
HOXA1-2	HOXA1	100709	GCC1	7306	False	other
HOXA1-2	HOXA1	100709	GRN	2448	False	signaling
HOXA1-2	HOXA1	100709	GYS1	4812	False	other
MEOX1-1	MEOX1	100645	PPM1F	100066558	True	signaling
MEOX1-1	MEOX1	100645	PRKAB2	11857	True	signaling
MEOX1-1	MEOX1	100645	QRICH1	54736	True	signaling
MEOX1-1	MEOX1	100645	RAD52	100064155	True	other
MEOX1-1	MEOX1	100645	RANBP3	3270	True	other
MEOX1-1	MEOX1	100645	RCOR3	9304	True	other
MEOX1-1	MEOX1	100645	SAE1	366	True	other
MEOX1-1	MEOX1	100645	SDCBP	53842	True	signaling
MEOX1-1	MEOX1	100645	SEC14L4	55674	True	other
MEOX1-1	MEOX1	100645	SMAD3	11805	True	TF
MEOX1-1	MEOX1	100645	TCEANC	856	True	other
MEOX1-1	MEOX1	100645	TEX33	11116	True	other
MEOX1-2	MEOX1	100810	PPM1F	100066558	False	signaling
MEOX1-2	MEOX1	100810	PRKAB2	11857	False	signaling
MEOX1-2	MEOX1	100810	QRICH1	54736	False	signaling
MEOX1-2	MEOX1	100810	RAD52	100064155	False	other
MEOX1-2	MEOX1	100810	RANBP3	3270	False	other
MEOX1-2	MEOX1	100810	RCOR3	9304	False	other
MEOX1-2	MEOX1	100810	SAE1	366	False	other
MEOX1-2	MEOX1	100810	SDCBP	53842	False	signaling
MEOX1-2	MEOX1	100810	SEC14L4	55674	False	other
MEOX1-2	MEOX1	100810	SMAD3	11805	False	TF
MEOX1-2	MEOX1	100810	TCEANC	856	False	other
MEOX1-2	MEOX1	100810	TEX33	11116	False	other
MEOX1-3	MEOX1	101218	PPM1F	100066558	False	signaling
MEOX1-3	MEOX1	101218	PRKAB2	11857	False	signaling
MEOX1-3	MEOX1	101218	QRICH1	54736	False	signaling
MEOX1-3	MEOX1	101218	RAD52	100064155	False	other
MEOX1-3	MEOX1	101218	RANBP3	3270	False	other
MEOX1-3	MEOX1	101218	RCOR3	9304	False	other
MEOX1-3	MEOX1	101218	SAE1	366	False	other
MEOX1-3	MEOX1	101218	SDCBP	53842	False	signaling
MEOX1-3	MEOX1	101218	SEC14L4	55674	False	other
MEOX1-3	MEOX1	101218	SMAD3	11805	False	TF
MEOX1-3	MEOX1	101218	TCEANC	856	False	other
MEOX1-3	MEOX1	101218	TEX33	11116	False	other
ZBTB16-1	ZBTB16	101025	YTHDF1	10561	False	signaling
ZBTB16-1	ZBTB16	101025	ZBTB16	8127	True	TF
ZBTB16-1	ZBTB16	101025	ZNF277	12906	True	TF
ZBTB16-1	ZBTB16	101025	ZNF414	5286		TF
ZBTB16-1	ZBTB16	101025	ZNF76	9	False	TF
ZBTB16-1	ZBTB16	101025	ZNF79	13770	True	TF
ZBTB16-2	ZBTB16	101026	YTHDF1	10561	False	signaling
ZBTB16-2	ZBTB16	101026	ZBTB16	8127	True	TF
ZBTB16-2	ZBTB16	101026	ZNF277	12906	True	TF
ZBTB16-2	ZBTB16	101026	ZNF414	5286		TF
ZBTB16-2	ZBTB16	101026	ZNF76	9	False	TF
ZBTB16-2	ZBTB16	101026	ZNF79	13770	False	TF
MEOX1-1	MEOX1	100645	LDLRAP1	9194	True	other
MEOX1-2	MEOX1	100810	LDLRAP1	9194	False	other
MEOX1-3	MEOX1	101218	LDLRAP1	9194	False	other
ZBTB16-1	ZBTB16	101025	NR0B1	7215	False	TF
ZBTB16-1	ZBTB16	101025	NRF1	1011	False	TF
ZBTB16-1	ZBTB16	101025	OTX1	5285	False	TF
ZBTB16-1	ZBTB16	101025	PACRGL	8148	True	other
ZBTB16-1	ZBTB16	101025	PHF1	5002	False	TF
ZBTB16-1	ZBTB16	101025	PIBF1	71402		signaling
ZBTB16-1	ZBTB16	101025	PIDD1	188	False	cofactor	unknown
ZBTB16-1	ZBTB16	101025	PRKAB2	11857	False	signaling
ZBTB16-1	ZBTB16	101025	PRR20D	56508	False	other
ZBTB16-1	ZBTB16	101025	PRR35	3044	False	other
ZBTB16-1	ZBTB16	101025	RBPMS	3504	False	cofactor	coactivator
ZBTB16-1	ZBTB16	101025	RCOR3	9304	False	other
ZBTB16-2	ZBTB16	101026	NR0B1	7215	False	TF
ZBTB16-2	ZBTB16	101026	NRF1	1011	False	TF
ZBTB16-2	ZBTB16	101026	OTX1	5285	False	TF
ZBTB16-2	ZBTB16	101026	PACRGL	8148	False	other
ZBTB16-2	ZBTB16	101026	PHF1	5002	False	TF
ZBTB16-2	ZBTB16	101026	PIBF1	71402	False	signaling
ZBTB16-2	ZBTB16	101026	PIDD1	188	False	cofactor	unknown
ZBTB16-2	ZBTB16	101026	PRKAB2	11857		signaling
ZBTB16-2	ZBTB16	101026	PRR20D	56508	False	other
ZBTB16-2	ZBTB16	101026	PRR35	3044	False	other
ZBTB16-2	ZBTB16	101026	RBPMS	3504	False	cofactor	coactivator
ZBTB16-2	ZBTB16	101026	RCOR3	9304	False	other
MEOX1-1	MEOX1	100645	MAPK9	10051	True	signaling
MEOX1-1	MEOX1	100645	MBD3	11422	True	TF
MEOX1-1	MEOX1	100645	MLX	3023	True	TF
MEOX1-1	MEOX1	100645	MSGN1	100068995	True	TF
MEOX1-1	MEOX1	100645	NDOR1	7673	True	other
MEOX1-1	MEOX1	100645	PAGE3	53141	True	other
MEOX1-1	MEOX1	100645	PCSK5	7239	False	signaling
MEOX1-1	MEOX1	100645	PDE4C	53018	True	signaling
MEOX1-1	MEOX1	100645	PELI2	6653	True	signaling
MEOX1-1	MEOX1	100645	PIN1	4406	True	TF
MEOX1-1	MEOX1	100645	PLCD4	4937	True	signaling
MEOX1-1	MEOX1	100645	PM20D2	71346		other
MEOX1-2	MEOX1	100810	MAPK9	10051	False	signaling
MEOX1-2	MEOX1	100810	MBD3	11422	False	TF
MEOX1-2	MEOX1	100810	MLX	3023	False	TF
MEOX1-2	MEOX1	100810	MSGN1	100068995	False	TF
MEOX1-2	MEOX1	100810	NDOR1	7673	False	other
MEOX1-2	MEOX1	100810	PAGE3	53141	False	other
MEOX1-2	MEOX1	100810	PCSK5	7239	False	signaling
MEOX1-2	MEOX1	100810	PDE4C	53018	False	signaling
MEOX1-2	MEOX1	100810	PELI2	6653	False	signaling
MEOX1-2	MEOX1	100810	PIN1	4406	False	TF
MEOX1-2	MEOX1	100810	PLCD4	4937	False	signaling
MEOX1-2	MEOX1	100810	PM20D2	71346	False	other
MEOX1-3	MEOX1	101218	MAPK9	10051	False	signaling
MEOX1-3	MEOX1	101218	MBD3	11422	False	TF
MEOX1-3	MEOX1	101218	MLX	3023	False	TF
MEOX1-3	MEOX1	101218	MSGN1	100068995	False	TF
MEOX1-3	MEOX1	101218	NDOR1	7673	False	other
MEOX1-3	MEOX1	101218	PAGE3	53141	False	other
MEOX1-3	MEOX1	101218	PCSK5	7239	False	signaling
MEOX1-3	MEOX1	101218	PDE4C	53018	False	signaling
MEOX1-3	MEOX1	101218	PELI2	6653	False	signaling
MEOX1-3	MEOX1	101218	PIN1	4406	False	TF
MEOX1-3	MEOX1	101218	PLCD4	4937	False	signaling
MEOX1-3	MEOX1	101218	PM20D2	71346	False	other
ZBTB16-1	ZBTB16	101025	SH3GL1	1845	False	signaling
ZBTB16-1	ZBTB16	101025	SMN2	66	False	other
ZBTB16-1	ZBTB16	101025	SMYD1	54271	False	cofactor	corepressor
ZBTB16-1	ZBTB16	101025	SOX5	10885	False	TF
ZBTB16-1	ZBTB16	101025	SPAG8	1414	False	cofactor	unknown
ZBTB16-1	ZBTB16	101025	TBX6	12746	False	TF
ZBTB16-1	ZBTB16	101025	TCF7L2	9999	False	TF
ZBTB16-1	ZBTB16	101025	TNPO2	14642	False	other
ZBTB16-1	ZBTB16	101025	TRIP10	6046	False	signaling
ZBTB16-1	ZBTB16	101025	UBQLN2	71001	False	signaling
ZBTB16-1	ZBTB16	101025	VENTX	52853	False	TF
ZBTB16-1	ZBTB16	101025	WWOX	3672	False	cofactor	coactivator
ZBTB16-2	ZBTB16	101026	SH3GL1	1845	False	signaling
ZBTB16-2	ZBTB16	101026	SMN2	66	False	other
ZBTB16-2	ZBTB16	101026	SMYD1	54271	True	cofactor	corepressor
ZBTB16-2	ZBTB16	101026	SOX5	10885	False	TF
ZBTB16-2	ZBTB16	101026	SPAG8	1414	False	cofactor	unknown
ZBTB16-2	ZBTB16	101026	TBX6	12746	False	TF
ZBTB16-2	ZBTB16	101026	TCF7L2	9999	False	TF
ZBTB16-2	ZBTB16	101026	TNPO2	14642	False	other
ZBTB16-2	ZBTB16	101026	TRIP10	6046	False	signaling
ZBTB16-2	ZBTB16	101026	UBQLN2	71001	False	signaling
ZBTB16-2	ZBTB16	101026	VENTX	52853	False	TF
ZBTB16-2	ZBTB16	101026	WWOX	3672	False	cofactor	coactivator
MEOX1-1	MEOX1	100645	ACOT12	71646	True	other
MEOX1-1	MEOX1	100645	BANP	6534	True	cofactor	unknown
MEOX1-1	MEOX1	100645	BNIP2	7992	True	other
MEOX1-1	MEOX1	100645	C1orf50	3753	True	other
MEOX1-1	MEOX1	100645	C2CD6	1879		other
MEOX1-1	MEOX1	100645	CACNB3	10566	True	signaling
MEOX1-1	MEOX1	100645	CCDC103	13597	True	other
MEOX1-1	MEOX1	100645	CCDC57	9378	False	other
MEOX1-1	MEOX1	100645	CCNC	11984	True	cofactor	unknown
MEOX1-1	MEOX1	100645	CHRD	55888	False	signaling
MEOX1-1	MEOX1	100645	CIAO1	6755	True	other
MEOX1-1	MEOX1	100645	CIB3	53473	True	other
MEOX1-2	MEOX1	100810	ACOT12	71646	False	other
MEOX1-2	MEOX1	100810	BANP	6534	False	cofactor	unknown
MEOX1-2	MEOX1	100810	BNIP2	7992	False	other
MEOX1-2	MEOX1	100810	C1orf50	3753	False	other
MEOX1-2	MEOX1	100810	C2CD6	1879	False	other
MEOX1-2	MEOX1	100810	CACNB3	10566	False	signaling
MEOX1-2	MEOX1	100810	CCDC103	13597	False	other
MEOX1-2	MEOX1	100810	CCDC57	9378	False	other
MEOX1-2	MEOX1	100810	CCNC	11984	False	cofactor	unknown
MEOX1-2	MEOX1	100810	CHRD	55888	False	signaling
MEOX1-2	MEOX1	100810	CIAO1	6755	False	other
MEOX1-2	MEOX1	100810	CIB3	53473	False	other
MEOX1-3	MEOX1	101218	ACOT12	71646	False	other
MEOX1-3	MEOX1	101218	BANP	6534	False	cofactor	unknown
MEOX1-3	MEOX1	101218	BNIP2	7992	True	other
MEOX1-3	MEOX1	101218	C1orf50	3753	False	other
MEOX1-3	MEOX1	101218	C2CD6	1879	False	other
MEOX1-3	MEOX1	101218	CACNB3	10566	False	signaling
MEOX1-3	MEOX1	101218	CCDC103	13597	False	other
MEOX1-3	MEOX1	101218	CCDC57	9378	False	other
MEOX1-3	MEOX1	101218	CCNC	11984	False	cofactor	unknown
MEOX1-3	MEOX1	101218	CHRD	55888	False	signaling
MEOX1-3	MEOX1	101218	CIAO1	6755	False	other
MEOX1-3	MEOX1	101218	CIB3	53473	True	other
ZBTB16-1	ZBTB16	101025	AES	53886	True	other
ZBTB16-1	ZBTB16	101025	ANKS1A	71379	True	signaling
ZBTB16-1	ZBTB16	101025	ARHGEF6	11410	False	signaling
ZBTB16-1	ZBTB16	101025	ARID5A	14251	False	TF
ZBTB16-1	ZBTB16	101025	ATXN1	53934	False	other
ZBTB16-1	ZBTB16	101025	BANP	6534	False	cofactor	unknown
ZBTB16-1	ZBTB16	101025	BHLHE40	14984	False	TF
ZBTB16-1	ZBTB16	101025	CCDC102B	54581	False	other
ZBTB16-1	ZBTB16	101025	CCNK	172	False	cofactor	unknown
ZBTB16-1	ZBTB16	101025	CDKN2D	3933	False	signaling
ZBTB16-1	ZBTB16	101025	CFAP206	2362		other
ZBTB16-1	ZBTB16	101025	DOK5	2812	False	signaling
ZBTB16-2	ZBTB16	101026	AES	53886	False	other
ZBTB16-2	ZBTB16	101026	ANKS1A	71379	True	signaling
ZBTB16-2	ZBTB16	101026	ARHGEF6	11410	False	signaling
ZBTB16-2	ZBTB16	101026	ARID5A	14251	False	TF
ZBTB16-2	ZBTB16	101026	ATXN1	53934	False	other
ZBTB16-2	ZBTB16	101026	BANP	6534	False	cofactor	unknown
ZBTB16-2	ZBTB16	101026	BHLHE40	14984	False	TF
ZBTB16-2	ZBTB16	101026	CCDC102B	54581	False	other
ZBTB16-2	ZBTB16	101026	CCNK	172	False	cofactor	unknown
ZBTB16-2	ZBTB16	101026	CDKN2D	3933		signaling
ZBTB16-2	ZBTB16	101026	CFAP206	2362	False	other
ZBTB16-2	ZBTB16	101026	DOK5	2812	False	signaling
TCF12-1	TCF12	100468	ZNF124	55909	False	TF
TCF12-1	TCF12	100468	ZNF148	14722	True	TF
TCF12-1	TCF12	100468	ZNF414	5286	False	TF
TCF12-1	TCF12	100468	ZNF417	8400	True	TF
MEOX1-1	MEOX1	100645	TMEM9B	11266		signaling
MEOX1-1	MEOX1	100645	TRAPPC2L	2990	True	other
MEOX1-1	MEOX1	100645	UBE2R2	4366	True	other
MEOX1-1	MEOX1	100645	UBXN2B	53802	True	other
MEOX1-1	MEOX1	100645	UBXN7	100064026	True	other
MEOX1-1	MEOX1	100645	ZNF383	100015579	False	TF
MEOX1-1	MEOX1	100645	ZNF76	9	True	TF
TCF12-2	TCF12	100553	ZNF124	55909	False	TF
TCF12-2	TCF12	100553	ZNF148	14722	False	TF
TCF12-2	TCF12	100553	ZNF414	5286	False	TF
TCF12-2	TCF12	100553	ZNF417	8400	False	TF
MEOX1-2	MEOX1	100810	TMEM9B	11266	False	signaling
MEOX1-2	MEOX1	100810	TRAPPC2L	2990	False	other
MEOX1-2	MEOX1	100810	UBE2R2	4366	False	other
MEOX1-2	MEOX1	100810	UBXN2B	53802	False	other
MEOX1-2	MEOX1	100810	UBXN7	100064026	False	other
MEOX1-2	MEOX1	100810	ZNF383	100015579	True	TF
MEOX1-2	MEOX1	100810	ZNF76	9	False	TF
TCF12-3	TCF12	100208	ZNF124	55909	False	TF
TCF12-3	TCF12	100208	ZNF148	14722	False	TF
TCF12-3	TCF12	100208	ZNF414	5286	False	TF
TCF12-3	TCF12	100208	ZNF417	8400	False	TF
MEOX1-3	MEOX1	101218	TMEM9B	11266	False	signaling
MEOX1-3	MEOX1	101218	TRAPPC2L	2990	False	other
MEOX1-3	MEOX1	101218	UBE2R2	4366	False	other
MEOX1-3	MEOX1	101218	UBXN2B	53802	False	other
MEOX1-3	MEOX1	101218	UBXN7	100064026	False	other
MEOX1-3	MEOX1	101218	ZNF383	100015579	False	TF
MEOX1-3	MEOX1	101218	ZNF76	9	False	TF
ZBTB32-1	ZBTB32	101166	ZNF277	12906	False	TF
ZBTB32-1	ZBTB32	101166	ZNF414	5286		TF
ZBTB32-1	ZBTB32	101166	ZNF79	13770	False	TF
ZBTB32-2	ZBTB32	101446	ZNF277	12906		TF
ZBTB32-2	ZBTB32	101446	ZNF414	5286		TF
ZBTB32-2	ZBTB32	101446	ZNF79	13770		TF
TCF12-1	TCF12	100468	RSPH14	2827	True	other
TCF12-1	TCF12	100468	RSRC1	5679	False	other
TCF12-1	TCF12	100468	RUNX1T1	4468	True	cofactor	corepressor
TCF12-1	TCF12	100468	SAAL1	1102	False	other
TCF12-1	TCF12	100468	SDCBP	53842	True	signaling
TCF12-1	TCF12	100468	SEC14L4	55674	True	other
TCF12-1	TCF12	100468	SGF29	612	False	cofactor	unknown
TCF12-1	TCF12	100468	SH2D1B	13003	True	other
TCF12-1	TCF12	100468	SIGLEC6	9313	True	signaling
TCF12-1	TCF12	100468	SIX1	5442	False	TF
TCF12-1	TCF12	100468	SLC39A13	13474	False	other
TCF12-1	TCF12	100468	SMAD3	11805	False	TF
TCF12-2	TCF12	100553	RSPH14	2827	True	other
TCF12-2	TCF12	100553	RSRC1	5679	False	other
TCF12-2	TCF12	100553	RUNX1T1	4468	True	cofactor	corepressor
TCF12-2	TCF12	100553	SAAL1	1102	False	other
TCF12-2	TCF12	100553	SDCBP	53842	True	signaling
TCF12-2	TCF12	100553	SEC14L4	55674	True	other
TCF12-2	TCF12	100553	SGF29	612	False	cofactor	unknown
TCF12-2	TCF12	100553	SH2D1B	13003	False	other
TCF12-2	TCF12	100553	SIGLEC6	9313	True	signaling
TCF12-2	TCF12	100553	SIX1	5442	False	TF
TCF12-2	TCF12	100553	SLC39A13	13474	False	other
TCF12-2	TCF12	100553	SMAD3	11805	False	TF
TCF12-3	TCF12	100208	RSPH14	2827	False	other
TCF12-3	TCF12	100208	RSRC1	5679	False	other
TCF12-3	TCF12	100208	RUNX1T1	4468	False	cofactor	corepressor
TCF12-3	TCF12	100208	SAAL1	1102	False	other
TCF12-3	TCF12	100208	SDCBP	53842	False	signaling
TCF12-3	TCF12	100208	SEC14L4	55674	False	other
TCF12-3	TCF12	100208	SGF29	612	False	cofactor	unknown
TCF12-3	TCF12	100208	SH2D1B	13003	False	other
TCF12-3	TCF12	100208	SIGLEC6	9313		signaling
TCF12-3	TCF12	100208	SIX1	5442	False	TF
TCF12-3	TCF12	100208	SLC39A13	13474	False	other
TCF12-3	TCF12	100208	SMAD3	11805	False	TF
ZBTB32-1	ZBTB32	101166	DVL3	9635		cofactor	unknown
ZBTB32-1	ZBTB32	101166	EID2B	71122		other
ZBTB32-1	ZBTB32	101166	FAM46B	6636		other
ZBTB32-1	ZBTB32	101166	FOXH1	40080553	True	TF
ZBTB32-1	ZBTB32	101166	GBX1	100063939		TF
ZBTB32-1	ZBTB32	101166	HDX	71828	False	TF
ZBTB32-1	ZBTB32	101166	HNRNPF	7437	True	other
ZBTB32-1	ZBTB32	101166	HOXA1	10057	True	TF
ZBTB32-1	ZBTB32	101166	HOXB5	54030	False	TF
ZBTB32-1	ZBTB32	101166	HOXC8	11924	False	TF
ZBTB32-1	ZBTB32	101166	HSF2BP	100070143		other
ZBTB32-1	ZBTB32	101166	IL16	8787	False	signaling
ZBTB32-2	ZBTB32	101446	DVL3	9635		cofactor	unknown
ZBTB32-2	ZBTB32	101446	EID2B	71122		other
ZBTB32-2	ZBTB32	101446	FAM46B	6636		other
ZBTB32-2	ZBTB32	101446	FOXH1	40080553		TF
ZBTB32-2	ZBTB32	101446	GBX1	100063939		TF
ZBTB32-2	ZBTB32	101446	HDX	71828		TF
ZBTB32-2	ZBTB32	101446	HNRNPF	7437		other
ZBTB32-2	ZBTB32	101446	HOXA1	10057		TF
ZBTB32-2	ZBTB32	101446	HOXB5	54030		TF
ZBTB32-2	ZBTB32	101446	HOXC8	11924		TF
ZBTB32-2	ZBTB32	101446	HSF2BP	100070143		other
ZBTB32-2	ZBTB32	101446	IL16	8787		signaling
TCF12-1	TCF12	100468	SMG9	5434	True	other
TCF12-1	TCF12	100468	SMYD1	54271	False	cofactor	corepressor
TCF12-1	TCF12	100468	SPATC1L	6624	True	signaling
TCF12-1	TCF12	100468	SPG21	3392	True	signaling
TCF12-1	TCF12	100468	SPO11	9483	False	other
TCF12-1	TCF12	100468	SSX1	56762	True	cofactor	corepressor
TCF12-1	TCF12	100468	STAMBPL1	120	True	signaling
TCF12-1	TCF12	100468	STK16	11864	True	other
TCF12-1	TCF12	100468	TAL1	100063969		TF
TCF12-1	TCF12	100468	TAPBPL	259	False	other
TCF12-1	TCF12	100468	TCEA2	6195	True	cofactor	unknown
TCF12-1	TCF12	100468	TCF21	100011355		TF
TCF12-2	TCF12	100553	SMG9	5434	False	other
TCF12-2	TCF12	100553	SMYD1	54271	False	cofactor	corepressor
TCF12-2	TCF12	100553	SPATC1L	6624	False	signaling
TCF12-2	TCF12	100553	SPG21	3392	True	signaling
TCF12-2	TCF12	100553	SPO11	9483	False	other
TCF12-2	TCF12	100553	SSX1	56762	True	cofactor	corepressor
TCF12-2	TCF12	100553	STAMBPL1	120	True	signaling
TCF12-2	TCF12	100553	STK16	11864	True	other
TCF12-2	TCF12	100553	TAL1	100063969		TF
TCF12-2	TCF12	100553	TAPBPL	259	False	other
TCF12-2	TCF12	100553	TCEA2	6195	False	cofactor	unknown
TCF12-2	TCF12	100553	TCF21	100011355	True	TF
TCF12-3	TCF12	100208	SMG9	5434	False	other
TCF12-3	TCF12	100208	SMYD1	54271	False	cofactor	corepressor
TCF12-3	TCF12	100208	SPATC1L	6624	False	signaling
TCF12-3	TCF12	100208	SPG21	3392	False	signaling
TCF12-3	TCF12	100208	SPO11	9483	False	other
TCF12-3	TCF12	100208	SSX1	56762		cofactor	corepressor
TCF12-3	TCF12	100208	STAMBPL1	120	False	signaling
TCF12-3	TCF12	100208	STK16	11864	False	other
TCF12-3	TCF12	100208	TAL1	100063969		TF
TCF12-3	TCF12	100208	TAPBPL	259	False	other
TCF12-3	TCF12	100208	TCEA2	6195	False	cofactor	unknown
TCF12-3	TCF12	100208	TCF21	100011355	True	TF
ZBTB32-1	ZBTB32	101166	IRF2BP1	71442	False	other
ZBTB32-1	ZBTB32	101166	KANK2	14983	True	signaling
ZBTB32-1	ZBTB32	101166	LAMTOR5	12089	False	signaling
ZBTB32-1	ZBTB32	101166	LHX8	14087	True	TF
ZBTB32-1	ZBTB32	101166	LMNB2	100067760		other
ZBTB32-1	ZBTB32	101166	MAP2K5	5140	True	signaling
ZBTB32-1	ZBTB32	101166	MIEN1	5746	True	other
ZBTB32-1	ZBTB32	101166	MLX	3023	True	TF
ZBTB32-1	ZBTB32	101166	MNAT1	1816	True	cofactor	unknown
ZBTB32-1	ZBTB32	101166	MYLIP	4200	True	other
ZBTB32-1	ZBTB32	101166	MYO15B	8365	True	other
ZBTB32-1	ZBTB32	101166	NRF1	1011	True	TF
ZBTB32-2	ZBTB32	101446	IRF2BP1	71442		other
ZBTB32-2	ZBTB32	101446	KANK2	14983		signaling
ZBTB32-2	ZBTB32	101446	LAMTOR5	12089		signaling
ZBTB32-2	ZBTB32	101446	LHX8	14087		TF
ZBTB32-2	ZBTB32	101446	LMNB2	100067760		other
ZBTB32-2	ZBTB32	101446	MAP2K5	5140		signaling
ZBTB32-2	ZBTB32	101446	MIEN1	5746		other
ZBTB32-2	ZBTB32	101446	MLX	3023		TF
ZBTB32-2	ZBTB32	101446	MNAT1	1816		cofactor	unknown
ZBTB32-2	ZBTB32	101446	MYLIP	4200		other
ZBTB32-2	ZBTB32	101446	MYO15B	8365		other
ZBTB32-2	ZBTB32	101446	NRF1	1011		TF
TCF12-1	TCF12	100468	TSNAX	6440	True	other
TCF12-1	TCF12	100468	TSSK3	9272	True	signaling
TCF12-1	TCF12	100468	TTF2	12733	True	cofactor	unknown
TCF12-1	TCF12	100468	TWIST2	12765	True	TF
TCF12-1	TCF12	100468	TXNL4B	2425	False	other
TCF12-1	TCF12	100468	UBASH3B	5224	False	signaling
TCF12-1	TCF12	100468	UTP23	5745	True	other
TCF12-1	TCF12	100468	WTAP	14864	True	other
TCF12-1	TCF12	100468	ZDHHC24	10864	True	other
TCF12-1	TCF12	100468	ZFP69B	7225	True	TF
TCF12-1	TCF12	100468	ZMYND10	9866	False	other
TCF12-1	TCF12	100468	ZMYND19	2656	False	other
TCF12-2	TCF12	100553	TSNAX	6440	True	other
TCF12-2	TCF12	100553	TSSK3	9272	True	signaling
TCF12-2	TCF12	100553	TTF2	12733	True	cofactor	unknown
TCF12-2	TCF12	100553	TWIST2	12765	True	TF
TCF12-2	TCF12	100553	TXNL4B	2425	False	other
TCF12-2	TCF12	100553	UBASH3B	5224	False	signaling
TCF12-2	TCF12	100553	UTP23	5745	False	other
TCF12-2	TCF12	100553	WTAP	14864	False	other
TCF12-2	TCF12	100553	ZDHHC24	10864	False	other
TCF12-2	TCF12	100553	ZFP69B	7225	True	TF
TCF12-2	TCF12	100553	ZMYND10	9866	False	other
TCF12-2	TCF12	100553	ZMYND19	2656	False	other
TCF12-3	TCF12	100208	TSNAX	6440	False	other
TCF12-3	TCF12	100208	TSSK3	9272	False	signaling
TCF12-3	TCF12	100208	TTF2	12733	False	cofactor	unknown
TCF12-3	TCF12	100208	TWIST2	12765	True	TF
TCF12-3	TCF12	100208	TXNL4B	2425	False	other
TCF12-3	TCF12	100208	UBASH3B	5224	False	signaling
TCF12-3	TCF12	100208	UTP23	5745	False	other
TCF12-3	TCF12	100208	WTAP	14864	False	other
TCF12-3	TCF12	100208	ZDHHC24	10864	False	other
TCF12-3	TCF12	100208	ZFP69B	7225	True	TF
TCF12-3	TCF12	100208	ZMYND10	9866	False	other
TCF12-3	TCF12	100208	ZMYND19	2656	False	other
ZBTB32-1	ZBTB32	101166	SMYD1	54271	True	cofactor	corepressor
ZBTB32-1	ZBTB32	101166	SOX5	10885	True	TF
ZBTB32-1	ZBTB32	101166	SPAG8	1414	True	cofactor	unknown
ZBTB32-1	ZBTB32	101166	TBX6	12746	True	TF
ZBTB32-1	ZBTB32	101166	TCF7L2	9999	True	TF
ZBTB32-1	ZBTB32	101166	TNPO2	14642	True	other
ZBTB32-1	ZBTB32	101166	TRIP10	6046	True	signaling
ZBTB32-1	ZBTB32	101166	UBQLN2	71001	True	signaling
ZBTB32-1	ZBTB32	101166	VENTX	52853	True	TF
ZBTB32-1	ZBTB32	101166	WWOX	3672	True	cofactor	coactivator
ZBTB32-1	ZBTB32	101166	YTHDF1	10561	True	signaling
ZBTB32-1	ZBTB32	101166	ZBTB16	8127	True	TF
ZBTB32-2	ZBTB32	101446	SMYD1	54271		cofactor	corepressor
ZBTB32-2	ZBTB32	101446	SOX5	10885		TF
ZBTB32-2	ZBTB32	101446	SPAG8	1414		cofactor	unknown
ZBTB32-2	ZBTB32	101446	TBX6	12746		TF
ZBTB32-2	ZBTB32	101446	TCF7L2	9999		TF
ZBTB32-2	ZBTB32	101446	TNPO2	14642		other
ZBTB32-2	ZBTB32	101446	TRIP10	6046		signaling
ZBTB32-2	ZBTB32	101446	UBQLN2	71001		signaling
ZBTB32-2	ZBTB32	101446	VENTX	52853		TF
ZBTB32-2	ZBTB32	101446	WWOX	3672		cofactor	coactivator
ZBTB32-2	ZBTB32	101446	YTHDF1	10561		signaling
ZBTB32-2	ZBTB32	101446	ZBTB16	8127		TF
TCF12-1	TCF12	100468	TCF23	70759		TF
TCF12-1	TCF12	100468	TCL1A	3768	False	other
TCF12-1	TCF12	100468	TEX33	11116	True	other
TCF12-1	TCF12	100468	TGFB1	2595	True	cofactor	unknown
TCF12-1	TCF12	100468	THAP7	4297	False	TF
TCF12-1	TCF12	100468	TMEM126A	100001875		signaling
TCF12-1	TCF12	100468	TMEM213	56765	False	other
TCF12-1	TCF12	100468	TPRX1	71052		TF
TCF12-1	TCF12	100468	TRAPPC2L	2990	True	other
TCF12-1	TCF12	100468	TRIM68	100070103		signaling
TCF12-1	TCF12	100468	TRIM72	13542		signaling
TCF12-1	TCF12	100468	TRIML2	71960		other
TCF12-2	TCF12	100553	TCF23	70759	True	TF
TCF12-2	TCF12	100553	TCL1A	3768	False	other
TCF12-2	TCF12	100553	TEX33	11116	True	other
TCF12-2	TCF12	100553	TGFB1	2595	True	cofactor	unknown
TCF12-2	TCF12	100553	THAP7	4297	False	TF
TCF12-2	TCF12	100553	TMEM126A	100001875		signaling
TCF12-2	TCF12	100553	TMEM213	56765	False	other
TCF12-2	TCF12	100553	TPRX1	71052	False	TF
TCF12-2	TCF12	100553	TRAPPC2L	2990	True	other
TCF12-2	TCF12	100553	TRIM68	100070103	False	signaling
TCF12-2	TCF12	100553	TRIM72	13542	False	signaling
TCF12-2	TCF12	100553	TRIML2	71960	True	other
TCF12-3	TCF12	100208	TCF23	70759	True	TF
TCF12-3	TCF12	100208	TCL1A	3768	False	other
TCF12-3	TCF12	100208	TEX33	11116	False	other
TCF12-3	TCF12	100208	TGFB1	2595	False	cofactor	unknown
TCF12-3	TCF12	100208	THAP7	4297	False	TF
TCF12-3	TCF12	100208	TMEM126A	100001875		signaling
TCF12-3	TCF12	100208	TMEM213	56765	False	other
TCF12-3	TCF12	100208	TPRX1	71052	False	TF
TCF12-3	TCF12	100208	TRAPPC2L	2990	False	other
TCF12-3	TCF12	100208	TRIM68	100070103	False	signaling
TCF12-3	TCF12	100208	TRIM72	13542	False	signaling
TCF12-3	TCF12	100208	TRIML2	71960	False	other
ZBTB32-1	ZBTB32	101166	OTX1	5285	True	TF
ZBTB32-1	ZBTB32	101166	PACRGL	8148	False	other
ZBTB32-1	ZBTB32	101166	PHF1	5002	True	TF
ZBTB32-1	ZBTB32	101166	PIBF1	71402		signaling
ZBTB32-1	ZBTB32	101166	PIDD1	188	True	cofactor	unknown
ZBTB32-1	ZBTB32	101166	PRKAB2	11857	True	signaling
ZBTB32-1	ZBTB32	101166	PRR20D	56508	True	other
ZBTB32-1	ZBTB32	101166	PRR35	3044	True	other
ZBTB32-1	ZBTB32	101166	RBPMS	3504	True	cofactor	coactivator
ZBTB32-1	ZBTB32	101166	RCOR3	9304	True	other
ZBTB32-1	ZBTB32	101166	SH3GL1	1845	True	signaling
ZBTB32-1	ZBTB32	101166	SMN2	66	True	other
ZBTB32-2	ZBTB32	101446	OTX1	5285		TF
ZBTB32-2	ZBTB32	101446	PACRGL	8148		other
ZBTB32-2	ZBTB32	101446	PHF1	5002		TF
ZBTB32-2	ZBTB32	101446	PIBF1	71402		signaling
ZBTB32-2	ZBTB32	101446	PIDD1	188		cofactor	unknown
ZBTB32-2	ZBTB32	101446	PRKAB2	11857		signaling
ZBTB32-2	ZBTB32	101446	PRR20D	56508		other
ZBTB32-2	ZBTB32	101446	PRR35	3044		other
ZBTB32-2	ZBTB32	101446	RBPMS	3504		cofactor	coactivator
ZBTB32-2	ZBTB32	101446	RCOR3	9304		other
ZBTB32-2	ZBTB32	101446	SH3GL1	1845		signaling
ZBTB32-2	ZBTB32	101446	SMN2	66		other
ZBTB32-2	ZBTB32	101446	DOK5	2812		signaling
ZBTB32-2	ZBTB32	101446	CFAP206	2362		other
ZBTB32-2	ZBTB32	101446	CDKN2D	3933		signaling
ZBTB32-2	ZBTB32	101446	CCNK	172		cofactor	unknown
ZBTB32-2	ZBTB32	101446	CCDC102B	54581		other
ZBTB32-2	ZBTB32	101446	BHLHE40	14984		TF
ZBTB32-2	ZBTB32	101446	BANP	6534		cofactor	unknown
ZBTB32-2	ZBTB32	101446	ATXN1	53934		other
ZBTB32-2	ZBTB32	101446	ARID5A	14251		TF
ZBTB32-2	ZBTB32	101446	ARHGEF6	11410		signaling
ZBTB32-2	ZBTB32	101446	ANKS1A	71379		signaling
ZBTB32-2	ZBTB32	101446	AES	53886		other
ZBTB32-1	ZBTB32	101166	DOK5	2812	True	signaling
ZBTB32-1	ZBTB32	101166	CFAP206	2362		other
ZBTB32-1	ZBTB32	101166	CDKN2D	3933	True	signaling
ZBTB32-1	ZBTB32	101166	CCNK	172	True	cofactor	unknown
ZBTB32-1	ZBTB32	101166	CCDC102B	54581	True	other
ZBTB32-1	ZBTB32	101166	BHLHE40	14984	True	TF
ZBTB32-1	ZBTB32	101166	BANP	6534	True	cofactor	unknown
ZBTB32-1	ZBTB32	101166	ATXN1	53934	True	other
ZBTB32-1	ZBTB32	101166	ARID5A	14251	True	TF
ZBTB32-1	ZBTB32	101166	ARHGEF6	11410	True	signaling
ZBTB32-1	ZBTB32	101166	ANKS1A	71379	True	signaling
ZBTB32-1	ZBTB32	101166	AES	53886	True	other
TCF12-3	TCF12	100208	RNASEL	56250	False	other
TCF12-3	TCF12	100208	RHOA	7442	True	cofactor	unknown
TCF12-3	TCF12	100208	RECK	10786	False	signaling
TCF12-3	TCF12	100208	RBM8A	501	False	other
TCF12-3	TCF12	100208	RAD51D	7201	False	other
TCF12-3	TCF12	100208	RABIF	1105	False	signaling
TCF12-3	TCF12	100208	RAB41	54003	False	other
TCF12-3	TCF12	100208	QARS	2421	False	other
TCF12-3	TCF12	100208	PRKAA2	14015	False	signaling
TCF12-3	TCF12	100208	PPP1R18	12230	False	other
TCF12-3	TCF12	100208	PPIL1	3755	False	other
TCF12-3	TCF12	100208	POLR1C	5431	False	other
TCF12-2	TCF12	100553	RNASEL	56250		other
TCF12-2	TCF12	100553	RHOA	7442	True	cofactor	unknown
TCF12-2	TCF12	100553	RECK	10786	True	signaling
TCF12-2	TCF12	100553	RBM8A	501	True	other
TCF12-2	TCF12	100553	RAD51D	7201	False	other
TCF12-2	TCF12	100553	RABIF	1105	False	signaling
TCF12-2	TCF12	100553	RAB41	54003	True	other
TCF12-2	TCF12	100553	QARS	2421		other
TCF12-2	TCF12	100553	PRKAA2	14015	True	signaling
TCF12-2	TCF12	100553	PPP1R18	12230	False	other
TCF12-2	TCF12	100553	PPIL1	3755	False	other
TCF12-2	TCF12	100553	POLR1C	5431	True	other
TCF12-1	TCF12	100468	RNASEL	56250		other
TCF12-1	TCF12	100468	RHOA	7442	True	cofactor	unknown
TCF12-1	TCF12	100468	RECK	10786	True	signaling
TCF12-1	TCF12	100468	RBM8A	501	True	other
TCF12-1	TCF12	100468	RAD51D	7201	False	other
TCF12-1	TCF12	100468	RABIF	1105	False	signaling
TCF12-1	TCF12	100468	RAB41	54003	True	other
TCF12-1	TCF12	100468	QARS	2421		other
TCF12-1	TCF12	100468	PRKAA2	14015	True	signaling
TCF12-1	TCF12	100468	PPP1R18	12230	True	other
TCF12-1	TCF12	100468	PPIL1	3755		other
TCF12-1	TCF12	100468	POLR1C	5431	True	other
RELA-3	RELA	101321	ZNF76	9	False	TF
RELA-3	RELA	101321	ZGPAT	10101	False	TF
RELA-3	RELA	101321	ZFP69B	7225	False	TF
RELA-3	RELA	101321	ZC3H14	1503	False	other
RELA-3	RELA	101321	ZBTB25	10233	False	TF
RELA-3	RELA	101321	ZBTB16	8127	False	TF
RELA-3	RELA	101321	VPS37C	55690	False	other
RELA-3	RELA	101321	UBXN7	100064026	False	other
RELA-3	RELA	101321	TXNDC5	13722	False	other
RELA-3	RELA	101321	TRAPPC6A	3644	False	other
RELA-3	RELA	101321	TRAPPC2L	2990	False	other
RELA-3	RELA	101321	TNPO2	14642	False	other
RELA-1	RELA	101115	ZNF76	9	True	TF
RELA-1	RELA	101115	ZGPAT	10101	False	TF
RELA-1	RELA	101115	ZFP69B	7225		TF
RELA-1	RELA	101115	ZC3H14	1503	False	other
RELA-1	RELA	101115	ZBTB25	10233	False	TF
RELA-1	RELA	101115	ZBTB16	8127	False	TF
RELA-1	RELA	101115	VPS37C	55690	False	other
RELA-1	RELA	101115	UBXN7	100064026	False	other
RELA-1	RELA	101115	TXNDC5	13722	False	other
RELA-1	RELA	101115	TRAPPC6A	3644	True	other
RELA-1	RELA	101115	TRAPPC2L	2990	False	other
RELA-1	RELA	101115	TNPO2	14642	False	other
TCF12-3	TCF12	100208	POLR1A	53927	False	other
TCF12-3	TCF12	100208	PLEKHN1	52740	False	other
TCF12-3	TCF12	100208	PIN1	4406	True	TF
TCF12-3	TCF12	100208	PID1	11285	False	cofactor	unknown
TCF12-3	TCF12	100208	PBLD	3092	False	signaling
TCF12-3	TCF12	100208	OTUD4	56206	False	signaling
TCF12-3	TCF12	100208	OSGIN1	53412	False	signaling
TCF12-3	TCF12	100208	ORC4	2391	False	other
TCF12-3	TCF12	100208	OLFM3	1270	False	signaling
TCF12-3	TCF12	100208	NXT2	53158	False	other
TCF12-3	TCF12	100208	NUDT21	7485	False	other
TCF12-3	TCF12	100208	NUDT10	11752	False	other
TCF12-2	TCF12	100553	POLR1A	53927	True	other
TCF12-2	TCF12	100553	PLEKHN1	52740	True	other
TCF12-2	TCF12	100553	PIN1	4406	True	TF
TCF12-2	TCF12	100553	PID1	11285	True	cofactor	unknown
TCF12-2	TCF12	100553	PBLD	3092	True	signaling
TCF12-2	TCF12	100553	OTUD4	56206	False	signaling
TCF12-2	TCF12	100553	OSGIN1	53412	True	signaling
TCF12-2	TCF12	100553	ORC4	2391	False	other
TCF12-2	TCF12	100553	OLFM3	1270	False	signaling
TCF12-2	TCF12	100553	NXT2	53158	False	other
TCF12-2	TCF12	100553	NUDT21	7485	True	other
TCF12-2	TCF12	100553	NUDT10	11752	False	other
TCF12-1	TCF12	100468	POLR1A	53927	True	other
TCF12-1	TCF12	100468	PLEKHN1	52740	True	other
TCF12-1	TCF12	100468	PIN1	4406	True	TF
TCF12-1	TCF12	100468	PID1	11285	True	cofactor	unknown
TCF12-1	TCF12	100468	PBLD	3092	True	signaling
TCF12-1	TCF12	100468	OTUD4	56206	False	signaling
TCF12-1	TCF12	100468	OSGIN1	53412	True	signaling
TCF12-1	TCF12	100468	ORC4	2391	True	other
TCF12-1	TCF12	100468	OLFM3	1270	False	signaling
TCF12-1	TCF12	100468	NXT2	53158	False	other
TCF12-1	TCF12	100468	NUDT21	7485	True	other
TCF12-1	TCF12	100468	NUDT10	11752	False	other
RELA-3	RELA	101321	PM20D2	71346		other
RELA-3	RELA	101321	PLEKHF1	4138	False	signaling
RELA-3	RELA	101321	PIN1	4406	False	TF
RELA-3	RELA	101321	PID1	11285	False	cofactor	unknown
RELA-3	RELA	101321	PDE4C	53018	False	signaling
RELA-3	RELA	101321	NFKBIB	745	False	cofactor	coactivator
RELA-3	RELA	101321	MSGN1	100068995	False	TF
RELA-3	RELA	101321	MLX	3023	False	TF
RELA-3	RELA	101321	MCMBP	5222	False	other
RELA-3	RELA	101321	MAPK9	10051	False	signaling
RELA-3	RELA	101321	LMO2	1136	False	cofactor	coactivator
RELA-3	RELA	101321	LHX8	14087	False	TF
RELA-1	RELA	101115	PM20D2	71346		other
RELA-1	RELA	101115	PLEKHF1	4138	False	signaling
RELA-1	RELA	101115	PIN1	4406	False	TF
RELA-1	RELA	101115	PID1	11285	False	cofactor	unknown
RELA-1	RELA	101115	PDE4C	53018	False	signaling
RELA-1	RELA	101115	NFKBIB	745		cofactor	coactivator
RELA-1	RELA	101115	MSGN1	100068995	False	TF
RELA-1	RELA	101115	MLX	3023	False	TF
RELA-1	RELA	101115	MCMBP	5222	False	other
RELA-1	RELA	101115	MAPK9	10051	False	signaling
RELA-1	RELA	101115	LMO2	1136	True	cofactor	coactivator
RELA-1	RELA	101115	LHX8	14087	False	TF
TCF12-3	TCF12	100208	NEU4	54062	False	other
TCF12-3	TCF12	100208	NEK8	53456	False	signaling
TCF12-3	TCF12	100208	NEK6	3567	False	signaling
TCF12-3	TCF12	100208	NECTIN2	3422	False	signaling
TCF12-3	TCF12	100208	NDOR1	7673	False	other
TCF12-3	TCF12	100208	NCK2	3522	False	signaling
TCF12-3	TCF12	100208	MYO5B	55423	False	other
TCF12-3	TCF12	100208	MYO15B	8365	False	other
TCF12-3	TCF12	100208	MSRB3	11435	True	other
TCF12-3	TCF12	100208	MSGN1	100068995	True	TF
TCF12-3	TCF12	100208	MSC	4929	True	TF
TCF12-3	TCF12	100208	MORN4	11060	False	other
TCF12-2	TCF12	100553	NEU4	54062	False	other
TCF12-2	TCF12	100553	NEK8	53456	False	signaling
TCF12-2	TCF12	100553	NEK6	3567	True	signaling
TCF12-2	TCF12	100553	NECTIN2	3422	False	signaling
TCF12-2	TCF12	100553	NDOR1	7673	False	other
TCF12-2	TCF12	100553	NCK2	3522	True	signaling
TCF12-2	TCF12	100553	MYO5B	55423	False	other
TCF12-2	TCF12	100553	MYO15B	8365	True	other
TCF12-2	TCF12	100553	MSRB3	11435	False	other
TCF12-2	TCF12	100553	MSGN1	100068995	True	TF
TCF12-2	TCF12	100553	MSC	4929	True	TF
TCF12-2	TCF12	100553	MORN4	11060	True	other
TCF12-1	TCF12	100468	NEU4	54062	False	other
TCF12-1	TCF12	100468	NEK8	53456	False	signaling
TCF12-1	TCF12	100468	NEK6	3567	True	signaling
TCF12-1	TCF12	100468	NECTIN2	3422	False	signaling
TCF12-1	TCF12	100468	NDOR1	7673	False	other
TCF12-1	TCF12	100468	NCK2	3522	True	signaling
TCF12-1	TCF12	100468	MYO5B	55423	True	other
TCF12-1	TCF12	100468	MYO15B	8365	True	other
TCF12-1	TCF12	100468	MSRB3	11435	True	other
TCF12-1	TCF12	100468	MSGN1	100068995		TF
TCF12-1	TCF12	100468	MSC	4929	True	TF
TCF12-1	TCF12	100468	MORN4	11060	True	other
RELA-3	RELA	101321	TNFSF12	52838	False	signaling
RELA-3	RELA	101321	TGFB1	2595	False	cofactor	unknown
RELA-3	RELA	101321	SULT2B1	2613	False	other
RELA-3	RELA	101321	SPG21	3392	False	signaling
RELA-3	RELA	101321	SPAG8	1414	False	cofactor	unknown
RELA-3	RELA	101321	SIX1	5442	False	TF
RELA-3	RELA	101321	SIGLEC6	9313	False	signaling
RELA-3	RELA	101321	SAT1	5768	False	other
RELA-3	RELA	101321	RUNX1T1	4468	False	cofactor	corepressor
RELA-3	RELA	101321	RELA	9116	False	TF
RELA-3	RELA	101321	RCOR3	9304	False	other
RELA-3	RELA	101321	PRKAA2	14015	False	signaling
RELA-1	RELA	101115	TNFSF12	52838	False	signaling
RELA-1	RELA	101115	TGFB1	2595		cofactor	unknown
RELA-1	RELA	101115	SULT2B1	2613	False	other
RELA-1	RELA	101115	SPG21	3392	False	signaling
RELA-1	RELA	101115	SPAG8	1414	False	cofactor	unknown
RELA-1	RELA	101115	SIX1	5442	False	TF
RELA-1	RELA	101115	SIGLEC6	9313	True	signaling
RELA-1	RELA	101115	SAT1	5768	True	other
RELA-1	RELA	101115	RUNX1T1	4468	False	cofactor	corepressor
RELA-1	RELA	101115	RELA	9116		TF
RELA-1	RELA	101115	RCOR3	9304	False	other
RELA-1	RELA	101115	PRKAA2	14015	True	signaling
TCF12-3	TCF12	100208	NTF4	636	True	signaling
TCF12-3	TCF12	100208	NR2C2AP	10814	False	other
TCF12-3	TCF12	100208	NOXA1	13577	False	other
TCF12-3	TCF12	100208	NME7	5633	False	other
TCF12-3	TCF12	100208	NHLH2	52659	False	TF
TCF12-3	TCF12	100208	NGB	9925	False	other
TCF12-3	TCF12	100208	NFKBID	56544	False	cofactor	unknown
TCF12-3	TCF12	100208	NFAM1	11142	False	signaling
TCF12-3	TCF12	100208	NEUROG3	54175	True	TF
TCF12-3	TCF12	100208	NEUROG2	71129	True	TF
TCF12-3	TCF12	100208	NEUROG1	2872		TF
TCF12-3	TCF12	100208	NEUROD1	2866	True	TF
TCF12-2	TCF12	100553	NTF4	636	True	signaling
TCF12-2	TCF12	100553	NR2C2AP	10814		other
TCF12-2	TCF12	100553	NOXA1	13577	False	other
TCF12-2	TCF12	100553	NME7	5633	True	other
TCF12-2	TCF12	100553	NHLH2	52659		TF
TCF12-2	TCF12	100553	NGB	9925	False	other
TCF12-2	TCF12	100553	NFKBID	56544	True	cofactor	unknown
TCF12-2	TCF12	100553	NFAM1	11142	False	signaling
TCF12-2	TCF12	100553	NEUROG3	54175	True	TF
TCF12-2	TCF12	100553	NEUROG2	71129	True	TF
TCF12-2	TCF12	100553	NEUROG1	2872		TF
TCF12-2	TCF12	100553	NEUROD1	2866	True	TF
TCF12-1	TCF12	100468	NTF4	636	True	signaling
TCF12-1	TCF12	100468	NR2C2AP	10814		other
TCF12-1	TCF12	100468	NOXA1	13577		other
TCF12-1	TCF12	100468	NME7	5633	True	other
TCF12-1	TCF12	100468	NHLH2	52659		TF
TCF12-1	TCF12	100468	NGB	9925	True	other
TCF12-1	TCF12	100468	NFKBID	56544	True	cofactor	unknown
TCF12-1	TCF12	100468	NFAM1	11142	False	signaling
TCF12-1	TCF12	100468	NEUROG3	54175	True	TF
TCF12-1	TCF12	100468	NEUROG2	71129		TF
TCF12-1	TCF12	100468	NEUROG1	2872		TF
TCF12-1	TCF12	100468	NEUROD1	2866	True	TF
RELA-3	RELA	101321	LEF1	11725		TF
RELA-3	RELA	101321	KLHL40	55865		other
RELA-3	RELA	101321	KCTD7	70368	False	other
RELA-3	RELA	101321	JDP2	13624	False	TF
RELA-3	RELA	101321	HSD17B14	4841	False	other
RELA-3	RELA	101321	HOXC8	11924	False	TF
RELA-3	RELA	101321	HOXA1	10057	False	TF
RELA-3	RELA	101321	HEXIM2	12696	False	cofactor	unknown
RELA-3	RELA	101321	GNG13	72084	False	signaling
RELA-3	RELA	101321	GIMAP6	13912	False	other
RELA-3	RELA	101321	GADD45G	4015	False	signaling
RELA-3	RELA	101321	FOSL2	12504	False	TF
RELA-1	RELA	101115	LEF1	11725		TF
RELA-1	RELA	101115	KLHL40	55865		other
RELA-1	RELA	101115	KCTD7	70368	False	other
RELA-1	RELA	101115	JDP2	13624	False	TF
RELA-1	RELA	101115	HSD17B14	4841	False	other
RELA-1	RELA	101115	HOXC8	11924	False	TF
RELA-1	RELA	101115	HOXA1	10057	False	TF
RELA-1	RELA	101115	HEXIM2	12696	False	cofactor	unknown
RELA-1	RELA	101115	GNG13	72084	False	signaling
RELA-1	RELA	101115	GIMAP6	13912	False	other
RELA-1	RELA	101115	GADD45G	4015	False	signaling
RELA-1	RELA	101115	FOSL2	12504	False	TF
TCF12-3	TCF12	100208	MESP1	4823		TF
TCF12-3	TCF12	100208	MEMO1	12627	False	other
TCF12-3	TCF12	100208	MATN3	55666	False	other
TCF12-3	TCF12	100208	MARF1	70250	True	other
TCF12-3	TCF12	100208	MAPKBP1	56352	True	signaling
TCF12-3	TCF12	100208	MAD2L2	811	False	cofactor	unknown
TCF12-3	TCF12	100208	LYL1	4119		TF
TCF12-3	TCF12	100208	LNX1	8141	False	other
TCF12-3	TCF12	100208	LNPEP	53326	False	signaling
TCF12-3	TCF12	100208	LMO4	3110	False	other
TCF12-3	TCF12	100208	LMO2	1136	False	cofactor	coactivator
TCF12-3	TCF12	100208	LMO1	14023	False	cofactor	coactivator
TCF12-2	TCF12	100553	MESP1	4823		TF
TCF12-2	TCF12	100553	MEMO1	12627	True	other
TCF12-2	TCF12	100553	MATN3	55666	False	other
TCF12-2	TCF12	100553	MARF1	70250	True	other
TCF12-2	TCF12	100553	MAPKBP1	56352	True	signaling
TCF12-2	TCF12	100553	MAD2L2	811	False	cofactor	unknown
TCF12-2	TCF12	100553	LYL1	4119		TF
TCF12-2	TCF12	100553	LNX1	8141	True	other
TCF12-2	TCF12	100553	LNPEP	53326	False	signaling
TCF12-2	TCF12	100553	LMO4	3110	True	other
TCF12-2	TCF12	100553	LMO2	1136	False	cofactor	coactivator
TCF12-2	TCF12	100553	LMO1	14023	True	cofactor	coactivator
TCF12-1	TCF12	100468	MESP1	4823		TF
TCF12-1	TCF12	100468	MEMO1	12627	True	other
TCF12-1	TCF12	100468	MATN3	55666	False	other
TCF12-1	TCF12	100468	MARF1	70250		other
TCF12-1	TCF12	100468	MAPKBP1	56352	True	signaling
TCF12-1	TCF12	100468	MAD2L2	811	True	cofactor	unknown
TCF12-1	TCF12	100468	LYL1	4119		TF
TCF12-1	TCF12	100468	LNX1	8141	True	other
TCF12-1	TCF12	100468	LNPEP	53326	True	signaling
TCF12-1	TCF12	100468	LMO4	3110	True	other
TCF12-1	TCF12	100468	LMO2	1136	True	cofactor	coactivator
TCF12-1	TCF12	100468	LMO1	14023	True	cofactor	coactivator
RELA-3	RELA	101321	FAF1	100010648		signaling
RELA-3	RELA	101321	ESRRG	10820	False	TF
RELA-3	RELA	101321	EMSY	55185	False	cofactor	unknown
RELA-3	RELA	101321	EIF4EBP1	3817	False	signaling
RELA-3	RELA	101321	DHPS	14671	False	other
RELA-3	RELA	101321	CREBL2	71902	False	TF
RELA-3	RELA	101321	CIB3	53473	False	other
RELA-3	RELA	101321	CHAF1A	13740	False	other
RELA-3	RELA	101321	CEBPG	2410	False	TF
RELA-3	RELA	101321	CDKN2D	3933	False	signaling
RELA-3	RELA	101321	CCNC	11984	False	cofactor	unknown
RELA-3	RELA	101321	C14orf80	170	False	other
RELA-1	RELA	101115	FAF1	100010648		signaling
RELA-1	RELA	101115	ESRRG	10820	False	TF
RELA-1	RELA	101115	EMSY	55185	False	cofactor	unknown
RELA-1	RELA	101115	EIF4EBP1	3817	False	signaling
RELA-1	RELA	101115	DHPS	14671	False	other
RELA-1	RELA	101115	CREBL2	71902	False	TF
RELA-1	RELA	101115	CIB3	53473	True	other
RELA-1	RELA	101115	CHAF1A	13740	True	other
RELA-1	RELA	101115	CEBPG	2410	False	TF
RELA-1	RELA	101115	CDKN2D	3933	True	signaling
RELA-1	RELA	101115	CCNC	11984		cofactor	unknown
RELA-1	RELA	101115	C14orf80	170	False	other
TCF12-3	TCF12	100208	LGALS14	13142	False	other
TCF12-3	TCF12	100208	LENG1	7646	False	other
TCF12-3	TCF12	100208	KLHL38	56933	False	other
TCF12-3	TCF12	100208	KLC3	54463		other
TCF12-3	TCF12	100208	INS	5628	False	signaling
TCF12-3	TCF12	100208	IL16	8787	False	signaling
TCF12-3	TCF12	100208	ID3	3761	True	other
TCF12-3	TCF12	100208	ID1	604		signaling
TCF12-3	TCF12	100208	HSPB7	4955	False	other
TCF12-3	TCF12	100208	HSF2BP	100070143	False	other
TCF12-3	TCF12	100208	HSD3B7	4278	False	other
TCF12-3	TCF12	100208	HOXC8	11924	False	TF
TCF12-2	TCF12	100553	LGALS14	13142	True	other
TCF12-2	TCF12	100553	LENG1	7646	True	other
TCF12-2	TCF12	100553	KLHL38	56933	True	other
TCF12-2	TCF12	100553	KLC3	54463		other
TCF12-2	TCF12	100553	INS	5628	False	signaling
TCF12-2	TCF12	100553	IL16	8787	False	signaling
TCF12-2	TCF12	100553	ID3	3761	True	other
TCF12-2	TCF12	100553	ID1	604		signaling
TCF12-2	TCF12	100553	HSPB7	4955	True	other
TCF12-2	TCF12	100553	HSF2BP	100070143	True	other
TCF12-2	TCF12	100553	HSD3B7	4278	False	other
TCF12-2	TCF12	100553	HOXC8	11924	False	TF
TCF12-1	TCF12	100468	LGALS14	13142	True	other
TCF12-1	TCF12	100468	LENG1	7646	True	other
TCF12-1	TCF12	100468	KLHL38	56933	True	other
TCF12-1	TCF12	100468	KLC3	54463		other
TCF12-1	TCF12	100468	INS	5628	False	signaling
TCF12-1	TCF12	100468	IL16	8787	False	signaling
TCF12-1	TCF12	100468	ID3	3761	True	other
TCF12-1	TCF12	100468	ID1	604		signaling
TCF12-1	TCF12	100468	HSPB7	4955	True	other
TCF12-1	TCF12	100468	HSF2BP	100070143		other
TCF12-1	TCF12	100468	HSD3B7	4278	False	other
TCF12-1	TCF12	100468	HOXC8	11924	False	TF
TCF12-1	TCF12	100468	ATOH7	10076		TF
TCF12-1	TCF12	100468	ATP11B	11179	False	other
TCF12-1	TCF12	100468	ATP6V1B2	14681	False	other
TCF12-1	TCF12	100468	BANF2	13318	True	other
TCF12-1	TCF12	100468	BARHL2	54602	True	TF
TCF12-1	TCF12	100468	BCL2L15	56899	True	other
TCF12-1	TCF12	100468	BCL2L2	53726	True	signaling
TCF12-1	TCF12	100468	BHLHA15	53666		TF
TCF12-1	TCF12	100468	BTC	6192	False	signaling
TCF12-1	TCF12	100468	C19orf66	10124	False	other
TCF12-1	TCF12	100468	C1orf109	14291	True	other
TCF12-1	TCF12	100468	C1orf50	3753	True	other
TCF12-2	TCF12	100553	ATOH7	10076		TF
TCF12-2	TCF12	100553	ATP11B	11179	False	other
TCF12-2	TCF12	100553	ATP6V1B2	14681	False	other
TCF12-2	TCF12	100553	BANF2	13318	True	other
TCF12-2	TCF12	100553	BARHL2	54602	False	TF
TCF12-2	TCF12	100553	BCL2L15	56899		other
TCF12-2	TCF12	100553	BCL2L2	53726	True	signaling
TCF12-2	TCF12	100553	BHLHA15	53666		TF
TCF12-2	TCF12	100553	BTC	6192	False	signaling
TCF12-2	TCF12	100553	C19orf66	10124	False	other
TCF12-2	TCF12	100553	C1orf109	14291		other
TCF12-2	TCF12	100553	C1orf50	3753	True	other
TCF12-3	TCF12	100208	ATOH7	10076		TF
TCF12-3	TCF12	100208	ATP11B	11179	False	other
TCF12-3	TCF12	100208	ATP6V1B2	14681	False	other
TCF12-3	TCF12	100208	BANF2	13318	False	other
TCF12-3	TCF12	100208	BARHL2	54602	False	TF
TCF12-3	TCF12	100208	BCL2L15	56899	False	other
TCF12-3	TCF12	100208	BCL2L2	53726	False	signaling
TCF12-3	TCF12	100208	BHLHA15	53666		TF
TCF12-3	TCF12	100208	BTC	6192	False	signaling
TCF12-3	TCF12	100208	C19orf66	10124	False	other
TCF12-3	TCF12	100208	C1orf109	14291	False	other
TCF12-3	TCF12	100208	C1orf50	3753	False	other
DDIT3-1	DDIT3	100372	CREBL2	71902	True	TF
DDIT3-1	DDIT3	100372	DHPS	14671	False	other
DDIT3-1	DDIT3	100372	EIF4EBP1	3817	False	signaling
DDIT3-1	DDIT3	100372	EMSY	55185	True	cofactor	unknown
DDIT3-1	DDIT3	100372	ESRRG	10820	False	TF
DDIT3-1	DDIT3	100372	FAF1	100010648		signaling
DDIT3-1	DDIT3	100372	FOSL2	12504	True	TF
DDIT3-1	DDIT3	100372	GADD45G	4015	False	signaling
DDIT3-1	DDIT3	100372	GIMAP6	13912	True	other
DDIT3-1	DDIT3	100372	GNG13	72084	False	signaling
DDIT3-1	DDIT3	100372	HEXIM2	12696	False	cofactor	unknown
DDIT3-1	DDIT3	100372	HOXA1	10057	False	TF
DDIT3-2	DDIT3	100698	CREBL2	71902	False	TF
DDIT3-2	DDIT3	100698	DHPS	14671	False	other
DDIT3-2	DDIT3	100698	EIF4EBP1	3817	False	signaling
DDIT3-2	DDIT3	100698	EMSY	55185	True	cofactor	unknown
DDIT3-2	DDIT3	100698	ESRRG	10820	False	TF
DDIT3-2	DDIT3	100698	FAF1	100010648		signaling
DDIT3-2	DDIT3	100698	FOSL2	12504	True	TF
DDIT3-2	DDIT3	100698	GADD45G	4015	False	signaling
DDIT3-2	DDIT3	100698	GIMAP6	13912	True	other
DDIT3-2	DDIT3	100698	GNG13	72084	False	signaling
DDIT3-2	DDIT3	100698	HEXIM2	12696	False	cofactor	unknown
DDIT3-2	DDIT3	100698	HOXA1	10057	False	TF
TCF12-1	TCF12	100468	A1CF	54749	False	other
TCF12-1	TCF12	100468	AES	53886	True	other
TCF12-1	TCF12	100468	AQP1	1231	True	signaling
TCF12-1	TCF12	100468	ARHGEF1	2510	False	signaling
TCF12-1	TCF12	100468	ARHGEF5	6559	False	cofactor	unknown
TCF12-1	TCF12	100468	ARL16	53432	False	other
TCF12-1	TCF12	100468	ARMC7	6971	True	other
TCF12-1	TCF12	100468	ASAP3	10898	True	other
TCF12-1	TCF12	100468	ASCL3	100014515		TF
TCF12-1	TCF12	100468	ASCL4	56495		TF
TCF12-1	TCF12	100468	ASPSCR1	7905	False	other
TCF12-1	TCF12	100468	ATG9A	12318	True	other
TCF12-2	TCF12	100553	A1CF	54749	False	other
TCF12-2	TCF12	100553	AES	53886	False	other
TCF12-2	TCF12	100553	AQP1	1231	True	signaling
TCF12-2	TCF12	100553	ARHGEF1	2510	False	signaling
TCF12-2	TCF12	100553	ARHGEF5	6559	False	cofactor	unknown
TCF12-2	TCF12	100553	ARL16	53432	False	other
TCF12-2	TCF12	100553	ARMC7	6971	True	other
TCF12-2	TCF12	100553	ASAP3	10898	True	other
TCF12-2	TCF12	100553	ASCL3	100014515	True	TF
TCF12-2	TCF12	100553	ASCL4	56495		TF
TCF12-2	TCF12	100553	ASPSCR1	7905	False	other
TCF12-2	TCF12	100553	ATG9A	12318	False	other
TCF12-3	TCF12	100208	A1CF	54749	False	other
TCF12-3	TCF12	100208	AES	53886	False	other
TCF12-3	TCF12	100208	AQP1	1231	False	signaling
TCF12-3	TCF12	100208	ARHGEF1	2510	False	signaling
TCF12-3	TCF12	100208	ARHGEF5	6559	False	cofactor	unknown
TCF12-3	TCF12	100208	ARL16	53432	False	other
TCF12-3	TCF12	100208	ARMC7	6971	False	other
TCF12-3	TCF12	100208	ASAP3	10898	False	other
TCF12-3	TCF12	100208	ASCL3	100014515	True	TF
TCF12-3	TCF12	100208	ASCL4	56495		TF
TCF12-3	TCF12	100208	ASPSCR1	7905	False	other
TCF12-3	TCF12	100208	ATG9A	12318	False	other
DDIT3-1	DDIT3	100372	AES	53886	False	other
DDIT3-1	DDIT3	100372	ALKBH7	4299	False	other
DDIT3-1	DDIT3	100372	ASAP3	10898	False	other
DDIT3-1	DDIT3	100372	ATPAF2	13434	True	other
DDIT3-1	DDIT3	100372	BATF3	54172	True	TF
DDIT3-1	DDIT3	100372	BCL2L15	56899	False	other
DDIT3-1	DDIT3	100372	C14orf80	170	True	other
DDIT3-1	DDIT3	100372	CCNC	11984	False	cofactor	unknown
DDIT3-1	DDIT3	100372	CDKN2D	3933	False	signaling
DDIT3-1	DDIT3	100372	CEBPG	2410	True	TF
DDIT3-1	DDIT3	100372	CHAF1A	13740	False	other
DDIT3-1	DDIT3	100372	CIB3	53473	False	other
DDIT3-2	DDIT3	100698	AES	53886	False	other
DDIT3-2	DDIT3	100698	ALKBH7	4299	False	other
DDIT3-2	DDIT3	100698	ASAP3	10898	False	other
DDIT3-2	DDIT3	100698	ATPAF2	13434	True	other
DDIT3-2	DDIT3	100698	BATF3	54172	True	TF
DDIT3-2	DDIT3	100698	BCL2L15	56899	False	other
DDIT3-2	DDIT3	100698	C14orf80	170	True	other
DDIT3-2	DDIT3	100698	CCNC	11984	False	cofactor	unknown
DDIT3-2	DDIT3	100698	CDKN2D	3933	False	signaling
DDIT3-2	DDIT3	100698	CEBPG	2410	True	TF
DDIT3-2	DDIT3	100698	CHAF1A	13740	False	other
DDIT3-2	DDIT3	100698	CIB3	53473	False	other
TCF12-1	TCF12	100468	C1orf56	3248	True	other
TCF12-1	TCF12	100468	C20orf85	71240		other
TCF12-1	TCF12	100468	CABP5	54347	False	signaling
TCF12-1	TCF12	100468	CATSPER1	1769	False	other
TCF12-1	TCF12	100468	CBFA2T2	2463	True	cofactor	corepressor
TCF12-1	TCF12	100468	CCL26	14066	True	signaling
TCF12-1	TCF12	100468	CCNK	172	True	cofactor	unknown
TCF12-1	TCF12	100468	CDC20B	9640	True	other
TCF12-1	TCF12	100468	CDC37	100009829		signaling
TCF12-1	TCF12	100468	CDKN1A	3192	True	signaling
TCF12-1	TCF12	100468	CDKN2C	14679	True	other
TCF12-1	TCF12	100468	CFAP206	2362	True	other
TCF12-2	TCF12	100553	C1orf56	3248	True	other
TCF12-2	TCF12	100553	C20orf85	71240	True	other
TCF12-2	TCF12	100553	CABP5	54347		signaling
TCF12-2	TCF12	100553	CATSPER1	1769	False	other
TCF12-2	TCF12	100553	CBFA2T2	2463	False	cofactor	corepressor
TCF12-2	TCF12	100553	CCL26	14066	True	signaling
TCF12-2	TCF12	100553	CCNK	172	False	cofactor	unknown
TCF12-2	TCF12	100553	CDC20B	9640	False	other
TCF12-2	TCF12	100553	CDC37	100009829	False	signaling
TCF12-2	TCF12	100553	CDKN1A	3192	True	signaling
TCF12-2	TCF12	100553	CDKN2C	14679	True	other
TCF12-2	TCF12	100553	CFAP206	2362	True	other
TCF12-3	TCF12	100208	C1orf56	3248	False	other
TCF12-3	TCF12	100208	C20orf85	71240	False	other
TCF12-3	TCF12	100208	CABP5	54347	False	signaling
TCF12-3	TCF12	100208	CATSPER1	1769	False	other
TCF12-3	TCF12	100208	CBFA2T2	2463	False	cofactor	corepressor
TCF12-3	TCF12	100208	CCL26	14066	True	signaling
TCF12-3	TCF12	100208	CCNK	172	False	cofactor	unknown
TCF12-3	TCF12	100208	CDC20B	9640	False	other
TCF12-3	TCF12	100208	CDC37	100009829	False	signaling
TCF12-3	TCF12	100208	CDKN1A	3192	False	signaling
TCF12-3	TCF12	100208	CDKN2C	14679	False	other
TCF12-3	TCF12	100208	CFAP206	2362	False	other
DDIT3-1	DDIT3	100372	HOXC8	11924	False	TF
DDIT3-1	DDIT3	100372	HSD17B14	4841	True	other
DDIT3-1	DDIT3	100372	JDP2	13624	True	TF
DDIT3-1	DDIT3	100372	KCTD7	70368	False	other
DDIT3-1	DDIT3	100372	KLHL40	55865		other
DDIT3-1	DDIT3	100372	LEF1	11725		TF
DDIT3-1	DDIT3	100372	LHX8	14087	False	TF
DDIT3-1	DDIT3	100372	LMO2	1136	False	cofactor	coactivator
DDIT3-1	DDIT3	100372	MAPK9	10051	False	signaling
DDIT3-1	DDIT3	100372	MCMBP	5222	True	other
DDIT3-1	DDIT3	100372	MLX	3023	False	TF
DDIT3-1	DDIT3	100372	MSGN1	100068995	False	TF
DDIT3-2	DDIT3	100698	HOXC8	11924	False	TF
DDIT3-2	DDIT3	100698	HSD17B14	4841	True	other
DDIT3-2	DDIT3	100698	JDP2	13624	True	TF
DDIT3-2	DDIT3	100698	KCTD7	70368	False	other
DDIT3-2	DDIT3	100698	KLHL40	55865		other
DDIT3-2	DDIT3	100698	LEF1	11725		TF
DDIT3-2	DDIT3	100698	LHX8	14087	False	TF
DDIT3-2	DDIT3	100698	LMO2	1136	False	cofactor	coactivator
DDIT3-2	DDIT3	100698	MAPK9	10051	False	signaling
DDIT3-2	DDIT3	100698	MCMBP	5222	True	other
DDIT3-2	DDIT3	100698	MLX	3023	False	TF
DDIT3-2	DDIT3	100698	MSGN1	100068995	False	TF
TCF12-1	TCF12	100468	CFAP77	56410	False	other
TCF12-1	TCF12	100468	CHAF1A	13740	True	other
TCF12-1	TCF12	100468	CKS1B	4920	True	other
TCF12-1	TCF12	100468	CLCNKA	11895	True	other
TCF12-1	TCF12	100468	COA5	11535	True	other
TCF12-1	TCF12	100468	CPNE2	11891	True	other
TCF12-1	TCF12	100468	DDX6	12339		other
TCF12-1	TCF12	100468	DEF6	7692	False	signaling
TCF12-1	TCF12	100468	DMRT3	53860	True	TF
TCF12-1	TCF12	100468	DUPD1	70783		other
TCF12-1	TCF12	100468	DUSP23	3670	False	other
TCF12-1	TCF12	100468	EIF4EBP1	3817	True	signaling
TCF12-2	TCF12	100553	CFAP77	56410	False	other
TCF12-2	TCF12	100553	CHAF1A	13740	True	other
TCF12-2	TCF12	100553	CKS1B	4920	True	other
TCF12-2	TCF12	100553	CLCNKA	11895	True	other
TCF12-2	TCF12	100553	COA5	11535	False	other
TCF12-2	TCF12	100553	CPNE2	11891	True	other
TCF12-2	TCF12	100553	DDX6	12339		other
TCF12-2	TCF12	100553	DEF6	7692	False	signaling
TCF12-2	TCF12	100553	DMRT3	53860	False	TF
TCF12-2	TCF12	100553	DUPD1	70783	False	other
TCF12-2	TCF12	100553	DUSP23	3670		other
TCF12-2	TCF12	100553	EIF4EBP1	3817	False	signaling
TCF12-3	TCF12	100208	CFAP77	56410	False	other
TCF12-3	TCF12	100208	CHAF1A	13740	False	other
TCF12-3	TCF12	100208	CKS1B	4920	True	other
TCF12-3	TCF12	100208	CLCNKA	11895	True	other
TCF12-3	TCF12	100208	COA5	11535	False	other
TCF12-3	TCF12	100208	CPNE2	11891	False	other
TCF12-3	TCF12	100208	DDX6	12339	False	other
TCF12-3	TCF12	100208	DEF6	7692	False	signaling
TCF12-3	TCF12	100208	DMRT3	53860	False	TF
TCF12-3	TCF12	100208	DUPD1	70783	False	other
TCF12-3	TCF12	100208	DUSP23	3670	False	other
TCF12-3	TCF12	100208	EIF4EBP1	3817	False	signaling
DDIT3-1	DDIT3	100372	NFKBIB	745	False	cofactor	coactivator
DDIT3-1	DDIT3	100372	PDE4C	53018	False	signaling
DDIT3-1	DDIT3	100372	PID1	11285	False	cofactor	unknown
DDIT3-1	DDIT3	100372	PIN1	4406	False	TF
DDIT3-1	DDIT3	100372	PLEKHF1	4138	False	signaling
DDIT3-1	DDIT3	100372	PM20D2	71346		other
DDIT3-1	DDIT3	100372	PRKAA2	14015		signaling
DDIT3-1	DDIT3	100372	RCOR3	9304	False	other
DDIT3-1	DDIT3	100372	RELA	9116	False	TF
DDIT3-1	DDIT3	100372	RUNX1T1	4468	False	cofactor	corepressor
DDIT3-1	DDIT3	100372	SAT1	5768	False	other
DDIT3-1	DDIT3	100372	SIGLEC6	9313	False	signaling
DDIT3-2	DDIT3	100698	NFKBIB	745	False	cofactor	coactivator
DDIT3-2	DDIT3	100698	PDE4C	53018	False	signaling
DDIT3-2	DDIT3	100698	PID1	11285	False	cofactor	unknown
DDIT3-2	DDIT3	100698	PIN1	4406	False	TF
DDIT3-2	DDIT3	100698	PLEKHF1	4138	False	signaling
DDIT3-2	DDIT3	100698	PM20D2	71346	False	other
DDIT3-2	DDIT3	100698	PRKAA2	14015	False	signaling
DDIT3-2	DDIT3	100698	RCOR3	9304	False	other
DDIT3-2	DDIT3	100698	RELA	9116	False	TF
DDIT3-2	DDIT3	100698	RUNX1T1	4468	False	cofactor	corepressor
DDIT3-2	DDIT3	100698	SAT1	5768	False	other
DDIT3-2	DDIT3	100698	SIGLEC6	9313	False	signaling
TCF12-1	TCF12	100468	FRS3	2917	False	signaling
TCF12-1	TCF12	100468	GEM	1427	True	signaling
TCF12-1	TCF12	100468	GOLGA8F	53210	False	other
TCF12-1	TCF12	100468	GORASP2	4973	True	other
TCF12-1	TCF12	100468	GRB7	5823	True	signaling
TCF12-1	TCF12	100468	GUCD1	14410	False	other
TCF12-1	TCF12	100468	GYS1	4812	False	other
TCF12-1	TCF12	100468	HAND1	5901	True	TF
TCF12-1	TCF12	100468	HAND2	52891	True	TF
TCF12-1	TCF12	100468	HEXIM2	12696	True	cofactor	unknown
TCF12-1	TCF12	100468	HOXA1	10057		TF
TCF12-1	TCF12	100468	HOXB5	54030	False	TF
TCF12-2	TCF12	100553	FRS3	2917	False	signaling
TCF12-2	TCF12	100553	GEM	1427	True	signaling
TCF12-2	TCF12	100553	GOLGA8F	53210	False	other
TCF12-2	TCF12	100553	GORASP2	4973	False	other
TCF12-2	TCF12	100553	GRB7	5823	True	signaling
TCF12-2	TCF12	100553	GUCD1	14410	False	other
TCF12-2	TCF12	100553	GYS1	4812	False	other
TCF12-2	TCF12	100553	HAND1	5901	True	TF
TCF12-2	TCF12	100553	HAND2	52891	True	TF
TCF12-2	TCF12	100553	HEXIM2	12696	True	cofactor	unknown
TCF12-2	TCF12	100553	HOXA1	10057	False	TF
TCF12-2	TCF12	100553	HOXB5	54030	False	TF
TCF12-3	TCF12	100208	FRS3	2917	False	signaling
TCF12-3	TCF12	100208	GEM	1427	False	signaling
TCF12-3	TCF12	100208	GOLGA8F	53210	False	other
TCF12-3	TCF12	100208	GORASP2	4973	False	other
TCF12-3	TCF12	100208	GRB7	5823	True	signaling
TCF12-3	TCF12	100208	GUCD1	14410	False	other
TCF12-3	TCF12	100208	GYS1	4812	False	other
TCF12-3	TCF12	100208	HAND1	5901	True	TF
TCF12-3	TCF12	100208	HAND2	52891	False	TF
TCF12-3	TCF12	100208	HEXIM2	12696	True	cofactor	unknown
TCF12-3	TCF12	100208	HOXA1	10057	False	TF
TCF12-3	TCF12	100208	HOXB5	54030	False	TF
DDIT3-1	DDIT3	100372	ZBTB16	8127		TF
DDIT3-1	DDIT3	100372	ZBTB25	10233	True	TF
DDIT3-1	DDIT3	100372	ZC3H14	1503	True	other
DDIT3-1	DDIT3	100372	ZFP69B	7225	False	TF
DDIT3-1	DDIT3	100372	ZGPAT	10101	False	TF
DDIT3-1	DDIT3	100372	ZNF76	9	False	TF
RELA-1	RELA	101115	AES	53886	False	other
RELA-1	RELA	101115	ALKBH7	4299	False	other
RELA-1	RELA	101115	ASAP3	10898	True	other
RELA-1	RELA	101115	ATPAF2	13434	False	other
RELA-1	RELA	101115	BATF3	54172	False	TF
RELA-1	RELA	101115	BCL2L15	56899	False	other
DDIT3-2	DDIT3	100698	ZBTB16	8127	False	TF
DDIT3-2	DDIT3	100698	ZBTB25	10233	True	TF
DDIT3-2	DDIT3	100698	ZC3H14	1503	True	other
DDIT3-2	DDIT3	100698	ZFP69B	7225	False	TF
DDIT3-2	DDIT3	100698	ZGPAT	10101	False	TF
DDIT3-2	DDIT3	100698	ZNF76	9	False	TF
RELA-3	RELA	101321	AES	53886	False	other
RELA-3	RELA	101321	ALKBH7	4299	False	other
RELA-3	RELA	101321	ASAP3	10898	False	other
RELA-3	RELA	101321	ATPAF2	13434	False	other
RELA-3	RELA	101321	BATF3	54172	False	TF
RELA-3	RELA	101321	BCL2L15	56899	False	other
TCF12-1	TCF12	100468	EPHB6	52951	True	signaling
TCF12-1	TCF12	100468	EXOC8	10122		other
TCF12-1	TCF12	100468	EXOSC5	4997	True	other
TCF12-1	TCF12	100468	FAH	7923	True	other
TCF12-1	TCF12	100468	FAM110A	2504	True	other
TCF12-1	TCF12	100468	FAM124B	8273	True	other
TCF12-1	TCF12	100468	FAM46B	6636	False	other
TCF12-1	TCF12	100468	FAM50B	1846	True	other
TCF12-1	TCF12	100468	FIGLA	100015253		TF
TCF12-1	TCF12	100468	FLAD1	9717	False	other
TCF12-1	TCF12	100468	FLNA	9124	True	cofactor	unknown
TCF12-1	TCF12	100468	FRMD6	789	False	signaling
TCF12-2	TCF12	100553	EPHB6	52951	False	signaling
TCF12-2	TCF12	100553	EXOC8	10122	False	other
TCF12-2	TCF12	100553	EXOSC5	4997	False	other
TCF12-2	TCF12	100553	FAH	7923	False	other
TCF12-2	TCF12	100553	FAM110A	2504	True	other
TCF12-2	TCF12	100553	FAM124B	8273	True	other
TCF12-2	TCF12	100553	FAM46B	6636	False	other
TCF12-2	TCF12	100553	FAM50B	1846	True	other
TCF12-2	TCF12	100553	FIGLA	100015253		TF
TCF12-2	TCF12	100553	FLAD1	9717	False	other
TCF12-2	TCF12	100553	FLNA	9124	False	cofactor	unknown
TCF12-2	TCF12	100553	FRMD6	789	False	signaling
TCF12-3	TCF12	100208	EPHB6	52951	False	signaling
TCF12-3	TCF12	100208	EXOC8	10122	False	other
TCF12-3	TCF12	100208	EXOSC5	4997		other
TCF12-3	TCF12	100208	FAH	7923	False	other
TCF12-3	TCF12	100208	FAM110A	2504	False	other
TCF12-3	TCF12	100208	FAM124B	8273	False	other
TCF12-3	TCF12	100208	FAM46B	6636		other
TCF12-3	TCF12	100208	FAM50B	1846	False	other
TCF12-3	TCF12	100208	FIGLA	100015253		TF
TCF12-3	TCF12	100208	FLAD1	9717	False	other
TCF12-3	TCF12	100208	FLNA	9124	False	cofactor	unknown
TCF12-3	TCF12	100208	FRMD6	789	False	signaling
DDIT3-1	DDIT3	100372	SIX1	5442	False	TF
DDIT3-1	DDIT3	100372	SPAG8	1414	False	cofactor	unknown
DDIT3-1	DDIT3	100372	SPG21	3392	False	signaling
DDIT3-1	DDIT3	100372	SULT2B1	2613	False	other
DDIT3-1	DDIT3	100372	TGFB1	2595	False	cofactor	unknown
DDIT3-1	DDIT3	100372	TNFSF12	52838		signaling
DDIT3-1	DDIT3	100372	TNPO2	14642	False	other
DDIT3-1	DDIT3	100372	TRAPPC2L	2990	False	other
DDIT3-1	DDIT3	100372	TRAPPC6A	3644	False	other
DDIT3-1	DDIT3	100372	TXNDC5	13722	False	other
DDIT3-1	DDIT3	100372	UBXN7	100064026	True	other
DDIT3-1	DDIT3	100372	VPS37C	55690	False	other
DDIT3-2	DDIT3	100698	SIX1	5442	False	TF
DDIT3-2	DDIT3	100698	SPAG8	1414	False	cofactor	unknown
DDIT3-2	DDIT3	100698	SPG21	3392	False	signaling
DDIT3-2	DDIT3	100698	SULT2B1	2613	False	other
DDIT3-2	DDIT3	100698	TGFB1	2595	False	cofactor	unknown
DDIT3-2	DDIT3	100698	TNFSF12	52838		signaling
DDIT3-2	DDIT3	100698	TNPO2	14642	False	other
DDIT3-2	DDIT3	100698	TRAPPC2L	2990	False	other
DDIT3-2	DDIT3	100698	TRAPPC6A	3644	False	other
DDIT3-2	DDIT3	100698	TXNDC5	13722	False	other
DDIT3-2	DDIT3	100698	UBXN7	100064026	False	other
DDIT3-2	DDIT3	100698	VPS37C	55690	False	other
