## Supplementary tables for "Widespread variation in molecular interactions and regulatory properties among transcription factor isoforms": Table_S6.tsv

clone_id	gene_symbol_tf	gene_symbol_partner	test_orf_ida	test_orf_idb	source	score_pair	score_empty-N1	score_empty-N2	log2 NLR
CREB5-1	CREB5	NPPA	5718	101240	RRS - TF space specific	1071.0	158.0	391.0	1.4537179674429037
ATF2-1	ATF2	ATF2	54731	101414	Lit-BM - TF space specific	10583.0	117.0	501.0	4.400794237588409
ATF2-1	ATF2	MAPK8	54902	101414	Lit-BM - TF space specific	8502.0	117.0	4058.0	1.0670333938825158
ATF2-1	ATF2	ZDHHC17	10618	101414	Lit-BM - TF space specific	1009.0	117.0	2472.0	-1.2927525687980173
ATF2-1	ATF2	LOC100127888	12677	101414	RRS - TF space specific	151.0	117.0	192.0	-0.3465577613960772
ATF2-1	ATF2	MAPK9	10051	101414	Lit-BM - TF space specific	18805.0	117.0	7094.0	1.40644507099248
ATF2-5	ATF2	ATF2	54731	100345	isoform negatives	659.0	89.0	501.0	0.3954678618128432
ATF2-6	ATF2	FOSL2	12504	100448	isoform negatives	12321.0	185.0	6709.0	0.8769497043481246
ZNF24-1	ZNF24	SCAND1	3585	100505	isoform positives	298969.0	144.0	3255.0	6.521194545974844
ZNF24-1	ZNF24	MT1P3	52591	100505	RRS - TF space specific	309.0	144.0	254.0	0.2827783411322088
TFCP2-3	TFCP2	ZNF76	9	101104	isoform negatives	968.0	117.0	1250.0	-0.36884914227485494
TFCP2-1	TFCP2	ZNF76	9	100070	isoform positives	1360.0	151.0	1250.0	0.12167855658825247
TFCP2-1	TFCP2	PDE4C	53018	100070	RRS - TF space specific	16112.0	151.0	13605.0	0.2439986318697437
TFCP2-1	TFCP2	PPP1R26	71149	100070	RRS - TF space specific	762.0	151.0	831.0	-0.1250574792770224
TCF4-7	TCF4	TGFB1	2595	100178	isoform positives	2397.0	137.0	2809.0	-0.2288267154772654
TCF4-3	TCF4	MEMO1	12627	100565	isoform positives	1957.0	110.0	3605.0	-0.881355503501381
TCF4-6	TCF4	MEMO1	12627	100247	isoform negatives	1490.0	172.0	3605.0	-1.274686928778661
TCF4-6	TCF4	CDKN1A	3192	100247	isoform negatives	824.0	172.0	1744.0	-1.081683797593708
TCF4-7	TCF4	CDKN1A	3192	100178	isoform positives	1669.0	137.0	1744.0	-0.06341608541432767
IKZF2-1	IKZF2	IKZF3	10016	101070	isoform positives	143401.0	96.0	9189.0	3.9640034067563104
IKZF2-2	IKZF2	IKZF3	10016	101390	isoform negatives	161642.0	117.0	9189.0	4.136750429358424
ZNF451-7	ZNF451	KCTD9	12452	101171	isoform negatives	412.0	137.0	261.0	0.6585945306133338
ZNF451-2	ZNF451	KCTD9	12452	101174	isoform negatives	824.0	151.0	261.0	1.6585945306133338
ZNF451-4	ZNF451	KCTD9	12452	101179	isoform positives	735.0	124.0	261.0	1.4936944431538421
ZNF451-7	ZNF451	GMCL1	4516	101171	isoform negatives	3399.0	137.0	1559.0	1.124489433843887
ZNF451-2	ZNF451	GMCL1	4516	101174	isoform negatives	4903.0	151.0	1559.0	1.6530438335879007
ZNF451-4	ZNF451	GMCL1	4516	101179	isoform positives	4148.0	124.0	1559.0	1.411794966115441
ZNF451-2	ZNF451	IMPDH1	71077	101174	isoform negatives	106981.0	151.0	23600.0	2.1804958296858246
ZNF451-4	ZNF451	IMPDH1	71077	101179	isoform positives	201607.0	124.0	23600.0	3.094686966846224
ZNF451-4	ZNF451	POU1F1	100016074	101179	isoform positives	13791.0	124.0	3324.0	2.052734784767616
ZNF451-4	ZNF451	DDX39B	100009527	101179	isoform positives	19781.0	124.0	9532.0	1.0532645046722584
ZNF451-7	ZNF451	DDX39B	100009527	101171	isoform negatives	16092.0	137.0	9532.0	0.7554927864353591
ZNF451-7	ZNF451	ZBTB48	154	101171	isoform negatives	5013.0	137.0	1353.0	1.889512394805807
ZNF451-7	ZNF451	CBS	359	101171	isoform negatives	45267.0	137.0	16119.0	1.4896974535057341
ZNF451-7	ZNF451	ESRRA	55636	101171	isoform negatives	17575.0	137.0	3832.0	2.19735522311108
ZNF451-7	ZNF451	FAM118B	2747	101171	isoform negatives	3660.0	137.0	1428.0	1.3578476691423051
ZNF451-7	ZNF451	TRAF2	9637	101171	isoform negatives	23573.0	137.0	10968.0	1.103834897534619
ZNF451-7	ZNF451	ZNF250	525	101171	isoform negatives	769.0	137.0	357.0	1.1070595239327268
ZNF451-2	ZNF451	TRIM21	130	101174	isoform negatives	24260.0	151.0	6043.0	2.005242703308201
ESRRG-1	ESRRG	ESRRG	10820	100710	Lit-BM - TF space specific	1217351.0	165.0	6998.0	7.442586821783424
ESRRG-1	ESRRG	ESRRG	10820	100710	isoform positives	1217351.0	165.0	6998.0	7.442586821783424
ZNF451-2	ZNF451	DDX39B	100009527	101174	isoform negatives	18908.0	151.0	9532.0	0.9881459131683787
ESRRG-1	ESRRG	ESRRA	55636	100710	isoform positives	156172.0	165.0	3832.0	5.348894445290834
		CBS	359	11762	RRS - from HuRI	119418.0	144.0	16119.0	2.8891861629337625
ESRRG-1	ESRRG	TSTD2	9770	100710	isoform positives	5178.0	165.0	515.0	3.3297506278295304
ZNF451-2	ZNF451	CBS	359	101174	isoform negatives	104359.0	151.0	16119.0	2.694720875995657
ZNF451-2	ZNF451	POU1F1	100016074	101174	isoform negatives	8461.0	151.0	3324.0	1.3479078024877884
ARNT2-2	ARNT2	ZNF587	54426	101247	isoform negatives	28272.0	151.0	2246.0	3.6539441121510157
IKZF2-1	IKZF2	ZNF587	54426	101070	isoform positives	2857.0	117.0	2246.0	0.3471431085357707
TCF4-3	TCF4	STAMBPL1	120	100565	isoform positives	1147.0	137.0	1332.0	-0.21572869105543707
ARNT2-1	ARNT2	TIMM13	100009397	100093	RRS - TF space specific	1051.0	172.0	343.0	1.6154821877893661
		STAMBPL1	120	9535	Lit-BM-13	213.0	89.0	1332.0	-2.644668746845424
ARNT2-2	ARNT2	SMN1	66	101247	isoform negatives	15157.0	151.0	3406.0	2.153833891386522
ARNT2-1	ARNT2	SMN1	66	100093	isoform positives	18887.0	172.0	3406.0	2.4712432229608887
ARNT2-1	ARNT2	STAMBPL1	120	100093	isoform positives	8419.0	172.0	1332.0	2.6600547992532326
ARNT2-1	ARNT2	EIF3E	6072	100093	isoform positives	1538.0	172.0	357.0	2.1070595239327266
TCF4-7	TCF4	STAMBPL1	120	100178	isoform positives	1820.0	103.0	1332.0	0.45034436801479644
TCF4-8	TCF4	LNPEP	53326	100313	isoform negatives	371.0	124.0	556.0	-0.5836656961027042
TCF4-7	TCF4	LNPEP	53326	100178	isoform negatives	364.0	103.0	556.0	-0.611146432524811
		LNPEP	53326	4163	RRS - from HuRI	2850.0	151.0	556.0	2.357805131215959
TCF4-3	TCF4	LNPEP	53326	100565	isoform positives	247.0	137.0	556.0	-1.1705738411388298
FOSB-3	FOSB	HOMER3	7127	100526	isoform negatives	32711.0	144.0	2266.0	3.8515560981018884
FOSB-3	FOSB	CYTH4	12913	100526	isoform negatives	20447.0	144.0	405.0	5.657823467114796
ZNF438-2	ZNF438	SCNM1	3364	100633	isoform positives	1401.0	124.0	1064.0	0.39695880492962843
ZNF438-1	ZNF438	SCNM1	3364	101259	isoform negatives	227.0	82.0	1064.0	-2.2287339482102744
HMBOX1-3	HMBOX1	SCNM1	3364	100801	isoform negatives	433.0	110.0	1064.0	-1.2970592207744647
MEOX1-3	MEOX1	CIB3	53473	101218	isoform positives	1964.0	158.0	721.0	1.4457237650738706
MEOX1-2	MEOX1	CIB3	53473	100810	isoform negatives	3454.0	137.0	721.0	2.2601969182881017
HMBOX1-3	HMBOX1	TCEANC	856	100801	isoform positives	295.0	110.0	584.0	-0.9852534146308137
TCF4-6	TCF4	LMO2	1136	100247	isoform negatives	797.0	103.0	336.0	1.2461184912117114
MEOX1-3	MEOX1	TMEM9B	11266	101218	isoform negatives	275.0	158.0	185.0	0.5719063478957097
MEOX1-2	MEOX1	TMEM9B	11266	100810	isoform negatives	542.0	137.0	185.0	1.5507675808375594
MEOX1-1	MEOX1	TCEANC	856	100645	isoform positives	22219.0	275.0	584.0	5.249681708165755
MEOX1-1	MEOX1	PELI2	6653	100645	isoform positives	50835.0	275.0	5247.0	3.2762574424497037
TCF4-7	TCF4	LMO2	1136	100178	isoform negatives	776.0	110.0	336.0	1.2075954194083673
ZNF438-1	ZNF438	TXK	100066358	101259	isoform negatives	103.0	82.0	130.0	-0.3358672858452362
ZNF438-2	ZNF438	TXK	100066358	100633	isoform positives	117.0	124.0	130.0	-0.15200309344504995
TCF4-5	TCF4	LMO2	1136	100703	isoform negatives	1229.0	110.0	336.0	1.8709517775939013
MEOX1-3	MEOX1	PELI2	6653	101218	isoform negatives	18407.0	158.0	5247.0	1.8106898181885744
MEOX1-2	MEOX1	PELI2	6653	100810	isoform negatives	24967.0	137.0	5247.0	2.250457784356963
MEOX1-3	MEOX1	TCEANC	856	101218	isoform negatives	1978.0	158.0	584.0	1.7600021518790936
MEOX1-2	MEOX1	TCEANC	856	100810	isoform negatives	27448.0	137.0	584.0	5.554588851677638
TCF4-5	TCF4	BCL2L2	53726	100703	isoform negatives	371.0	110.0	1483.0	-1.9990275058338272
TCF4-6	TCF4	BCL2L2	53726	100247	isoform negatives	268.0	103.0	1483.0	-2.468213691996858
TCF4-8	TCF4	BCL2L2	53726	100313	isoform negatives	556.0	117.0	1483.0	-1.415361809731123
TCF4-7	TCF4	BCL2L2	53726	100178	isoform negatives	584.0	110.0	1483.0	-1.3444783235746132
TCF4-8	TCF4	ATP11B	11179	100313	isoform negatives	96.0	117.0	130.0	-0.43740531230729823
TCF4-6	TCF4	ASAP3	10898	100247	isoform negatives	32766.0	103.0	39363.0	-0.26464061535305156
TCF4-8	TCF4	ASAP3	10898	100313	isoform negatives	85726.0	117.0	39363.0	1.1228926504022056
TCF4-5	TCF4	ASAP3	10898	100703	isoform positives	37081.0	110.0	39363.0	-0.08616002692696405
E2F3-3	E2F3	CENPI	2624	101283	isoform negatives	3138.0	82.0	529.0	2.568505724854072
E2F3-4	E2F3	CENPI	2624	100282	isoform negatives	913.0	103.0	529.0	0.7873471378701963
E2F3-2	E2F3	CENPI	2624	100303	isoform positives	1998.0	89.0	529.0	1.9172169556783927
E2F3-4	E2F3	TFDP3	54134	100282	isoform negatives	5027.0	103.0	5947.0	-0.2424643866808369
PATZ1-3	PATZ1	IQUB	56482	101054	isoform negatives	4093.0	206.0	680.0	2.589552015305383
ZNF143-2	ZNF143	IQUB	56482	101265	isoform negatives	254.0	124.0	680.0	-1.4207062493655358
PATZ1-1	PATZ1	IQUB	56482	100444	isoform negatives	6627.0	192.0	680.0	3.284749267938729
PATZ1-2	PATZ1	IQUB	56482	101008	isoform positives	3166.0	151.0	680.0	2.2190546039994796
ZNF143-3	ZNF143	IQUB	56482	100789	isoform positives	220.0	82.0	680.0	-1.628031222613042
GLI1-3	GLI1	GCC1	7306	100225	isoform positives	2671.0	165.0	1161.0	1.2020120037695434
PATZ1-1	PATZ1	PRKAR1A	2455	100444	Lit-BM - TF space specific	78559.0	192.0	1415.0	5.794902607121519
MEIS2-3	MEIS2	PATZ1	12624	101369	isoform negatives	28897.0	130.0	5439.0	2.409506393305615
ZNF143-2	ZNF143	LMO3	1184	101265	isoform negatives	110.0	124.0	419.0	-1.9294467201746919
GLI1-2	GLI1	AQP1	1231	100670	isoform positives	6881.0	117.0	446.0	3.94750262847788
IKZF2-2	IKZF2	AQP1	1231	101390	isoform negatives	1586.0	96.0	446.0	1.8302771557836737
ZNF143-3	ZNF143	FAM90A1	11110	100789	isoform positives	858.0	82.0	5734.0	-2.7404923517409783
GLI1-2	GLI1	GCC1	7306	100670	isoform positives	3385.0	117.0	1161.0	1.5437878615967926
ZNF143-1	ZNF143	LMO3	1184	100335	isoform positives	82.0	96.0	419.0	-2.353254429081268
NFYA-3	NFYA	NRF1	1011	101334	isoform negatives	10274.0	89.0	9175.0	0.16321791572902183
NFYA-2	NFYA	EAF1	10507	100157	isoform positives	1799.0	103.0	2898.0	-0.6878624083054472
NFYA-2	NFYA	RPL22	12007	100157	isoform positives	742.0	103.0	1078.0	-0.5388660861317022
NFYA-3	NFYA	EAF1	10507	101334	isoform negatives	1181.0	89.0	2898.0	-1.2950486301597721
NFYA-3	NFYA	PRR20A	56508	101334	isoform negatives	1895.0	89.0	4354.0	-1.2001435591297527
MEIS2-3	MEIS2	PITX1	6137	101369	isoform negatives	105425.0	130.0	33721.0	1.6444977963083687
TFEC-2	TFEC	NAPB	10921	101107	isoform negatives	10968.0	124.0	6339.0	0.7909733031231291
HMBOX1-2	HMBOX1	ZNF581	6880	100014	isoform positives	192.0	117.0	488.0	-1.3457748368417302
HMBOX1-2	HMBOX1	SNRPB2	10033	100014	isoform positives	1415.0	117.0	3777.0	-1.416438730720928
HMBOX1-2	HMBOX1	RPL9	4725	100014	isoform positives	192.0	117.0	453.0	-1.238404739325079
HMBOX1-2	HMBOX1	MORF4L2	11965	100014	isoform positives	3035.0	117.0	2548.0	0.2523312388867439
IKZF2-3	IKZF2	EGLN3	52628	101063	isoform negatives	4210.0	130.0	2857.0	0.5593191970173865
IKZF2-1	IKZF2	EGLN3	52628	101070	isoform positives	1648.0	199.0	2857.0	-0.7937847937531535
ZBTB44-6	ZBTB44	MORF4L1	4430	101399	isoform negatives	1696.0	82.0	1387.0	0.2901683822395964
ZBTB44-6	ZBTB44	CDC37	100009829	101399	isoform negatives	31694.0	82.0	50078.0	-0.6599671962915254
HMBOX1-1	HMBOX1	AEBP2	2531	100416	isoform positives	852.0	103.0	906.0	-0.0886576198203968
HMBOX1-3	HMBOX1	MORF4L1	4430	100801	isoform negatives	872.0	82.0	1387.0	-0.6695677475466765
HMBOX1-3	HMBOX1	ZNF581	6880	100801	isoform negatives	137.0	82.0	488.0	-1.8327052546023594
HMBOX1-3	HMBOX1	SNRPB2	10033	100801	isoform negatives	501.0	82.0	3777.0	-2.914358275244964
HMBOX1-3	HMBOX1	RPL9	4725	100801	isoform negatives	130.0	82.0	453.0	-1.8009994270177805
ZBTB44-3	ZBTB44	PSMA6	3741	101276	isoform positives	275.0	76.0	316.0	-0.200492939765081
ZBTB44-4	ZBTB44	PSMA6	3741	101278	isoform positives	254.0	89.0	316.0	-0.3150960614049372
SOX6-1	SOX6	ZNF581	6880	100341	isoform positives	1003.0	124.0	488.0	1.0393685530492944
ZBTB44-4	ZBTB44	MORF4L1	4430	101278	isoform positives	2438.0	89.0	1387.0	0.8137303382966093
IKZF2-3	IKZF2	MORF4L1	4430	101063	isoform positives	2919.0	130.0	1387.0	1.073506423178665
HMBOX1-1	HMBOX1	ZNF581	6880	100416	isoform negatives	192.0	103.0	488.0	-1.3457748368417302
		ZNF581	6880	2183	RRS - from HuRI	233.0	103.0	488.0	-1.066551192908606
IKZF2-1	IKZF2	HMBOX1	14887	101070	isoform positives	275.0	199.0	227.0	0.27673932112110705
IKZF2-3	IKZF2	HMBOX1	14887	101063	isoform negatives	385.0	130.0	227.0	0.7621661482913488
IKZF2-3	IKZF2	CINP	3198	101063	isoform negatives	1614.0	130.0	838.0	0.9456184295784287
STAT3-1	STAT3	PIK3R3	2486	101222	Lit-BM - TF space specific	41562.0	144.0	6716.0	2.6295909442793977
ZBTB44-3	ZBTB44	MCRS1	6901	101276	isoform positives	20591.0	76.0	14855.0	0.47106529084871684
ZBTB44-3	ZBTB44	CDC37	100009829	101276	isoform negatives	45109.0	76.0	50078.0	-0.15076164151288382
ZBTB44-5	ZBTB44	MCRS1	6901	101275	isoform positives	18468.0	124.0	14855.0	0.31407903232658957
ZBTB44-4	ZBTB44	CDC37	100009829	101278	isoform positives	22954.0	89.0	50078.0	-1.125431363658556
ZBTB44-4	ZBTB44	MORF4L2	11965	101278	isoform positives	3564.0	89.0	2548.0	0.48413205926562153
ZBTB44-5	ZBTB44	PIK3R3	2486	101275	isoform positives	4471.0	124.0	6716.0	-0.5870046843943882
TCF4-6	TCF4	TSNAX	6440	100247	isoform negatives	618.0	76.0	913.0	-0.5630080220798475
TCF4-6	TCF4	COA5	11535	100247	isoform negatives	158.0	76.0	433.0	-1.4544424665496218
HMBOX1-3	HMBOX1	LMO1	14023	100801	isoform negatives	2342.0	82.0	9463.0	-2.0145565494799076
NFYA-1	NFYA	NFYC	3427	100048	isoform positives	3488.0	103.0	1978.0	0.8183576140178155
NFYA-1	NFYA	LMO1	14023	100048	isoform positives	4498.0	103.0	9463.0	-1.073013964203306
MEOX1-2	MEOX1	LDLRAP1	9194	100810	isoform negatives	29262.0	185.0	2891.0	3.3393878642799746
TCF4-6	TCF4	DUSP23	3670	100247	isoform negatives	941.0	76.0	2555.0	-1.441056663096447
MEIS2-3	MEIS2	IL16	8787	101369	isoform negatives	65472.0	179.0	6332.0	3.3701448896081474
MEIS2-3	MEIS2	HOXC8	11924	101369	isoform negatives	10219.0	179.0	3166.0	1.690520864882769
TFEC-5	TFEC	IL16	8787	100111	isoform negatives	2719.0	110.0	6332.0	-1.219585104112421
RFX4-2	RFX4	ZIC1	70473	100746	isoform negatives	11826.0	117.0	7121.0	0.731810424430893
RFX4-2	RFX4	CCNK	172	100746	isoform positives	2850.0	117.0	1030.0	1.4683175818688856
RFX4-2	RFX4	HOXA1	10057	100746	isoform positives	4052.0	117.0	5233.0	-0.36900408481357705
TCF4-1	TCF4	HOXC8	11924	100455	isoform positives	3626.0	130.0	3166.0	0.19571766960697695
TCF4-8	TCF4	NOXA1	13577	100313	isoform negatives	5617.0	144.0	3907.0	0.5237385473949374
TCF4-6	TCF4	NOXA1	13577	100247	isoform negatives	1373.0	117.0	3907.0	-1.5087296300365725
TCF4-8	TCF4	SLC39A13	13474	100313	isoform negatives	474.0	144.0	494.0	-0.05962398268641862
TCF4-6	TCF4	SLC39A13	13474	100247	isoform negatives	282.0	117.0	494.0	-0.8088158791858843
TCF4-7	TCF4	SLC39A13	13474	100178	isoform negatives	481.0	103.0	494.0	-0.03847414781463567
TCF4-8	TCF4	HOXA1	10057	100313	isoform positives	4807.0	144.0	5233.0	-0.12250145547681945
MEIS2-1	MEIS2	IL16	8787	100717	isoform positives	88134.0	137.0	6332.0	3.7989655233558826
TCF4-8	TCF4	FAM46B	6636	100313	isoform negatives	6002.0	144.0	2960.0	1.0198461430819763
TCF4-7	TCF4	FAM46B	6636	100178	isoform negatives	6833.0	103.0	2960.0	1.206921950958326
TCF4-7	TCF4	AES	53886	100178	isoform negatives	2369.0	103.0	1023.0	1.2114720534949026
TCF4-7	TCF4	CCNK	172	100178	isoform negatives	2362.0	103.0	1030.0	1.1973646273265766
TCF4-7	TCF4	CDC37	100009829	100178	isoform negatives	100808.0	103.0	24322.0	2.051276362200567
TCF4-8	TCF4	AES	53886	100313	isoform negatives	2857.0	144.0	1023.0	1.4816948911910435
RFX4-1	RFX4	ZIC1	70473	100719	isoform positives	9642.0	96.0	7121.0	0.43725257706250115
RFX4-1	RFX4	AES	53886	100719	isoform positives	3866.0	96.0	1023.0	1.918035492465907
IKZF2-2	IKZF2	AES	53886	101390	isoform negatives	3578.0	117.0	1023.0	1.8063472423065796
TCF4-6	TCF4	AES	53886	100247	isoform negatives	865.0	117.0	1023.0	-0.24203410722124163
TCF4-1	TCF4	IL16	8787	100455	isoform positives	4773.0	130.0	6332.0	-0.4077649190849773
TCF4-1	TCF4	CDC37	100009829	100455	isoform positives	26603.0	130.0	24322.0	0.12932707993114861
ZSCAN18-2	ZSCAN18	ZNF24	3699	100315	isoform negatives	13832.0	247.0	1181.0	3.5499289042451245
		GADD45G	4015	113	Lit-BM-13	24150.0	192.0	405.0	5.89795747083851
ZBTB16-2	ZBTB16	MYLIP	4200	101026	isoform negatives	1888.0	103.0	302.0	2.644238310036762
ZBTB16-2	ZBTB16	HSF2BP	100070143	101026	isoform negatives	16655.0	103.0	1312.0	3.66611572894363
ZBTB16-2	ZBTB16	ZBTB16	8127	101026	isoform positives	64213.0	103.0	536.0	6.904488591375603
		ZBTB16	8127	113	Lit-BM-13	27180.0	192.0	536.0	5.664168645196981
IKZF2-2	IKZF2	ZBTB16	8127	101390	isoform negatives	1360.0	117.0	536.0	1.3433017456799294
TCF4-8	TCF4	FLAD1	9717	100313	isoform negatives	275.0	144.0	172.0	0.677023053709924
PBX1-2	PBX1	PIN1	4406	101061	isoform negatives	3420.0	144.0	742.0	2.204505233152457
TCF12-3	TCF12	MSGN1	100068995	100208	isoform positives	13530.0	103.0	1277.0	3.4053314091611755
TCF4-1	TCF4	MSGN1	100068995	100455	isoform positives	132486.0	130.0	1277.0	6.696937580653717
TCF4-5	TCF4	MSGN1	100068995	100703	isoform positives	256976.0	117.0	1277.0	7.652731291476982
TCF4-5	TCF4	FAM124B	8273	100703	isoform positives	1023.0	117.0	659.0	0.634455774737277
TCF12-1	TCF12	LNX1	8141	100468	isoform positives	2506.0	103.0	5020.0	-1.0023009495162738
FOXP2-7	FOXP2	PIN1	4406	100118	isoform negatives	1772.0	117.0	742.0	1.255887511934215
FOXP2-7	FOXP2	FAM124B	8273	100118	isoform negatives	1243.0	117.0	659.0	0.9154759260444332
FOXP2-7	FOXP2	LNX1	8141	100118	isoform negatives	16998.0	117.0	5020.0	1.7596057382611203
TCF12-3	TCF12	SPG21	3392	100208	isoform negatives	165.0	103.0	515.0	-1.642106407824765
FOXP2-2	FOXP2	FAM124B	8273	101202	isoform negatives	900.0	137.0	659.0	0.44964653620898537
FOXP2-2	FOXP2	EXOSC5	4997	101202	isoform negatives	3337.0	137.0	1710.0	0.9645553614090592
FOXP2-2	FOXP2	CCNC	11984	101202	isoform positives	130.0	137.0	103.0	-0.07566426993207229
FOXP2-4	FOXP2	FAM124B	8273	101422	isoform positives	261.0	124.0	659.0	-1.3362286584381673
TCF12-3	TCF12	PIN1	4406	100208	isoform positives	213.0	103.0	742.0	-1.800565756394965
TCF4-8	TCF4	ZNF148	14722	100313	isoform positives	618.0	124.0	577.0	0.09903551925889217
TCF4-6	TCF4	ZNF148	14722	100247	isoform negatives	391.0	96.0	577.0	-0.5614027113381301
TCF4-6	TCF4	ORC4	2391	100247	isoform negatives	137.0	96.0	240.0	-0.8088585126479919
TCF4-5	TCF4	RABIF	1105	100703	isoform negatives	3434.0	117.0	3928.0	-0.19390489031255895
TCF4-1	TCF4	RABIF	1105	100455	isoform positives	2458.0	130.0	3928.0	-0.6763100139420314
		PID1	11285	14754	Lit-BM-13	282.0	96.0	542.0	-0.9425976889550781
TCF4-6	TCF4	PID1	11285	100247	isoform negatives	336.0	96.0	542.0	-0.6898316185751112
TCF4-6	TCF4	C21orf56	6624	100247	isoform negatives	16524.0	96.0	47968.0	-1.5375093230917392
TCF4-7	TCF4	C21orf56	6624	100178	isoform negatives	64454.0	96.0	47968.0	0.4261976062799547
TCF4-3	TCF4	NXT2	53158	100565	isoform positives	982.0	117.0	1003.0	-0.030526676297487648
		PPM1F	100066558	12621	RRS - from HuRI	312258.0	185.0	39487.0	2.9832888646971827
MEOX1-3	MEOX1	PPM1F	100066558	101218	isoform negatives	201931.0	227.0	39487.0	2.354412737794211
		PPM1F	100066558	1429	RRS - from HuRI	149462.0	144.0	39487.0	1.92032906349116
RBPJ-2	RBPJ	L3MBTL3	10868	100107	isoform negatives	23442.0	96.0	721.0	5.022952591664007
TCF4-6	TCF4	UTP23	5745	100247	isoform negatives	357.0	96.0	1579.0	-2.145015191831137
ZNF438-1	ZNF438	HSD3B7	4278	101259	isoform negatives	199.0	117.0	831.0	-2.0620800462266957
TCF4-8	TCF4	SDCBP	53842	100313	isoform negatives	2218.0	124.0	2575.0	-0.21531306679623305
TP63-2	TP63	PELI1	10650	100044	isoform positives	845.0	96.0	673.0	0.3283448365592296
TP63-2	TP63	SDCBP	53842	100044	isoform negatives	1882.0	96.0	2575.0	-0.45230580422940625
TCF4-3	TCF4	ATP6V1B2	14681	100565	isoform positives	920.0	103.0	1998.0	-1.118850816848043
TCF4-5	TCF4	GORASP2	4973	100703	isoform negatives	769.0	96.0	3591.0	-2.2233301497028317
	BLZF1	GORASP2	4973	101042	Lit-BM - TF space specific	906.0	96.0	3591.0	-1.9868026976184232
TCF4-6	TCF4	KLC3	54463	100247	isoform negatives	4168.0	117.0	3756.0	0.15015821462473358
TCF4-3	TCF4	KLC3	54463	100565	isoform positives	3667.0	103.0	3756.0	-0.03459679694210855
MEOX1-3	MEOX1	ZNF383	100015579	101218	isoform negatives	5714.0	137.0	1593.0	1.8427547694110622
TCF12-2	TCF12	SH2D1B	13003	100553	isoform negatives	282.0	103.0	302.0	-0.09885338692628536
TCF12-2	TCF12	CLCNKA	11895	100553	isoform positives	343.0	103.0	1181.0	-1.783728483224345
MEOX1-2	MEOX1	MLX	3023	100810	isoform negatives	8914.0	144.0	1435.0	2.635022224049604
HMBOX1-3	HMBOX1	FAM161A	53030	100801	isoform negatives	336.0	82.0	1367.0	-2.0244801048273
TCF4-6	TCF4	ZMYND10	9866	100247	isoform negatives	5157.0	117.0	3022.0	0.7710283850343882
IKZF2-2	IKZF2	HAT1	55511	101390	isoform negatives	405.0	89.0	220.0	0.8804183842473274
IKZF2-3	IKZF2	ARHGEF5	6559	101063	isoform negatives	11119.0	110.0	5473.0	1.0226232818067844
TCF4-5	TCF4	TSSK3	9272	100703	isoform positives	1174.0	96.0	817.0	0.5230244249643689
TCF4-6	TCF4	TSSK3	9272	100247	isoform negatives	494.0	117.0	817.0	-0.7258250365610058
ZNF438-1	ZNF438	TSEN15	1425	101259	isoform negatives	137.0	89.0	426.0	-1.6366775372653117
MEIS2-3	MEIS2	GPS2	8584	101369	isoform negatives	14127.0	130.0	2101.0	2.749307061347638
TCF4-5	TCF4	CKS1B	4920	100703	isoform positives	288.0	96.0	515.0	-0.8385036206282683
TCF4-3	TCF4	CKS1B	4920	100565	isoform positives	213.0	103.0	515.0	-1.2737190018447424
SOX6-6	SOX6	ARPC3	14505	100009	isoform positives	1799.0	213.0	522.0	1.7850734746815977
	RXRA	NPAS2	70947	100398	Lit-BM - TF space specific	2438.0	233.0	728.0	1.743687770421516
	RXRA	THRA	3411	100398	Lit-BM - TF space specific	176437.0	233.0	12018.0	3.8758844031695983
	RXRA	RNF8	4755	100398	Lit-BM - TF space specific	2328.0	233.0	549.0	2.0842130039030855
	RXRA	PPARD	4144	100398	Lit-BM - TF space specific	73022.0	233.0	5755.0	3.665443349826996
	RXRA	TBP	52997	100398	Lit-BM - TF space specific	2726.0	233.0	728.0	1.9047752066065133
TCF4-6	TCF4	ZNF643	7225	100247	isoform positives	151.0	151.0	247.0	-0.7099624922595987
TCF4-6	TCF4	MSC	4929	100247	isoform positives	25984.0	151.0	1154.0	4.4929084085396935
TCF4-7	TCF4	MSC	4929	100178	isoform positives	139152.0	172.0	1154.0	6.9138746101370705
WT1-2	WT1	NUDT22	5057	101469	isoform positives	6888.0	137.0	1531.0	2.169610859897056
TCF4-1	TCF4	HAND2	52891	100455	isoform positives	27681.0	158.0	494.0	5.808241210483531
HMG20A-2	HMG20A	DTNB	2991	101158	isoform positives	131859.0	144.0	1147.0	6.8449868437398
TCF4-1	TCF4	NEK6	3567	100455	isoform positives	7561.0	158.0	6984.0	0.11452349553626517
TCF4-6	TCF4	NEK6	3567	100247	isoform positives	5851.0	151.0	6984.0	-0.25537034081017046
TCF4-7	TCF4	NEK6	3567	100178	isoform positives	13626.0	172.0	6984.0	0.964236647798604
TCF4-8	TCF4	NEUROG3	54175	100313	isoform positives	73456.0	158.0	2452.0	4.904849453021584
TEAD3-2	TEAD3	TRIM3	70353	100021	isoform positives	389300.0	199.0	10404.0	5.225672135179017
SOX6-5	SOX6	LHX8	14087	100091	isoform positives	13585.0	110.0	694.0	4.290935092531076
TCF4-8	TCF4	GEM	1427	100313	isoform positives	549.0	158.0	700.0	-0.3505487728271302
TCF4-1	TCF4	GEM	1427	100455	isoform positives	570.0	158.0	700.0	-0.2963930027802248
NFIX-1	NFIX	DEPDC5	14204	101219	RRS - TF space specific	14381.0	302.0	508.0	4.823191691564228
NFIX-1	NFIX	MLH1	2713	101219	isoform positives	13852.0	302.0	591.0	4.550792352019696
ZNF212-1	ZNF212	RPL21	3750	101391	RRS - TF space specific	192.0	158.0	89.0	0.2811817525440533
NFIX-3	NFIX	MLH1	2713	101220	isoform positives	12389.0	350.0	591.0	4.389757801873501
ZNF212-1	ZNF212	MLH1	2713	101391	isoform positives	3015.0	158.0	591.0	2.3509279666099148
SMAD4-2	SMAD4	ETV4	8963	100182	isoform positives	4484.0	124.0	604.0	2.892165823480348
SMAD4-2	SMAD4	SMAD9	7123	100182	isoform positives	18276.0	124.0	1339.0	3.7707224818841376
SMAD4-1	SMAD4	ETV4	8963	101024	isoform positives	694.0	69.0	604.0	0.20038711325318198
TCF4-7	TCF4	ASCL4	56495	100178	isoform positives	270150.0	130.0	5968.0	5.500369336146919
TCF4-8	TCF4	HEXIM2	12696	100313	isoform positives	97601.0	103.0	10047.0	3.2801311475454984
TCF4-1	TCF4	SSX1	56762	100455	isoform positives	1360.0	96.0	1579.0	-0.2154045197225351
TCF4-6	TCF4	SSX1	56762	100247	isoform positives	494.0	110.0	1579.0	-1.6764282242755593
DDIT3-2	DDIT3	C14orf80	170	100698	isoform positives	11277.0	110.0	364.0	4.953301060565477
TCF4-1	TCF4	DUPD1	70783	100455	isoform positives	8941.0	96.0	19554.0	-1.128955655129615
TCF4-8	TCF4	PBLD	3092	100313	isoform positives	1119.0	103.0	1119.0	0.0
TCF4-3	TCF4	PBLD	3092	100565	isoform positives	1037.0	96.0	1119.0	-0.10979414216316824
TCF4-7	TCF4	SIGLEC6	9313	100178	isoform positives	3756.0	130.0	2506.0	0.583810648331914
ESRRA-2	ESRRA	FUCA1	7826	101032	isoform positives	14601.0	151.0	1662.0	3.135074893229314
MEIS2-2	MEIS2	CCDC116	9254	101430	isoform positives	74336.0	124.0	5350.0	3.796450262632936
MEIS2-2	MEIS2	FAM103A1	2575	101430	isoform positives	5926.0	124.0	25922.0	-2.1290465015780056
SOX6-7	SOX6	MOAP1	299	100734	isoform positives	261.0	151.0	137.0	0.7895012572448056
DDIT3-1	DDIT3	CEBPG	2410	100372	isoform positives	84302.0	213.0	783.0	6.750410740660104
DDIT3-1	DDIT3	BATF3	54172	100372	isoform positives	155917.0	213.0	5075.0	4.94122660454784
TCF4-3	TCF4	CCDC101	612	100565	isoform positives	2191.0	96.0	439.0	2.319296639454864
TCF4-6	TCF4	CCDC101	612	100247	isoform positives	906.0	110.0	439.0	1.045290110510877
TCF4-7	TCF4	C20orf85	71240	100178	isoform positives	1710.0	130.0	2568.0	-0.5866488773490429
TCF4-5	TCF4	NEUROD1	2866	100703	isoform positives	198828.0	96.0	3420.0	5.861380803740115
ZNF212-2	ZNF212	LOC155060	56418	100754	isoform positives	348806.0	165.0	5521.0	5.981351445548116
TCF4-7	TCF4	SIX1	5442	100178	isoform positives	5356.0	130.0	2335.0	1.1977334107272863
TCF4-3	TCF4	RAB41	54003	100565	isoform positives	3186.0	96.0	2967.0	0.10274134004504278
TCF4-5	TCF4	KLHL38	56933	100703	isoform positives	3997.0	96.0	5054.0	-0.3385080915243282
PKNOX1-2	PKNOX1	FHL2	5965	100140	isoform positives	17692.0	233.0	3358.0	2.397423011961623
TCF4-7	TCF4	RECK	10786	100178	isoform positives	446.0	130.0	474.0	-0.08784334897795429
ZNF302-1	ZNF302	GABARAPL2	1348	101195	RRS - TF space specific	19190.0	96.0	2980.0	2.6869704757332187
ZNF302-1	ZNF302	TRIM39	1957	101195	RRS - TF space specific	2527.0	96.0	1058.0	1.2560860368307494
MLX-1	MLX	MLXIP	10239	101313	Lit-BM - TF space specific	886.0	117.0	948.0	-0.09758036034324076
MLX-1	MLX	MXD4	8884	101313	Lit-BM - TF space specific	110.0	117.0	82.0	-0.08900500605874494
E4F1-1	E4F1	CDKN2A	5864	101052	Lit-BM - TF space specific	213.0	515.0	192.0	-1.2737190018447424
STAT3-1	STAT3	LASP1	5231	101222	Lit-BM - TF space specific	50168.0	110.0	2836.0	4.144837987005813
STAT3-1	STAT3	SIAH1	11100	101222	Lit-BM - TF space specific	625.0	110.0	254.0	1.2990276927772835
STAT3-1	STAT3	GNL3	7987	101222	Lit-BM - TF space specific	3756.0	110.0	886.0	2.0838184590987563
STAT3-1	STAT3	RAC1	11800	101222	Lit-BM - TF space specific	233.0	110.0	213.0	0.129476524428442
STAT3-1	STAT3	DOK3	4894	101222	Lit-BM - TF space specific	25812.0	110.0	3207.0	3.0087456717025707
STAT3-1	STAT3	NDUFA13	6635	101222	Lit-BM - TF space specific	6572.0	110.0	645.0	3.348961414639458
STAT3-1	STAT3	ECH1	6886	101222	Lit-BM - TF space specific	22274.0	110.0	1051.0	4.405526088426473
STAT1-1	STAT1	DDB1	6912	100165	Lit-BM - TF space specific	762.0	117.0	220.0	1.7922874739686625
STAT1-1	STAT1	LHCGR	100061765	100165	RRS - TF space specific	282.0	117.0	130.0	1.1171835393703389
STAT1-1	STAT1	IFNGR1	5597	100165	Lit-BM - TF space specific	385.0	117.0	288.0	0.41878963413995135
		EEF1A1	113	2663	Lit-BM-13	30388.0	89.0	8007.0	1.9241680150427065
GRHL3-1	GRHL3	GRHL2	13972	100420	Lit-BM - TF space specific	12644.0	89.0	5130.0	1.301422209410082
GRHL3-1	GRHL3	TPM4	10079	100420	RRS - TF space specific	4944.0	89.0	2712.0	0.8663215647680307
NFE2L2-1	NFE2L2	MAFG	7214	101444	Lit-BM - TF space specific	15398.0	82.0	1112.0	3.7915142825863137
RELA-1	RELA	RNF25	7589	101115	Lit-BM - TF space specific	280896.0	206.0	3640.0	6.269953819773584
WT1-1	WT1	WTAP	14864	101468	Lit-BM - TF space specific	2506.0	103.0	961.0	1.38277807854811
ZBTB32-1	ZBTB32	TXNIP	71669	101166	Lit-BM - TF space specific	838.0	110.0	1181.0	-0.4949868156978057
ZBTB32-1	ZBTB32	ARF1	2439	101166	RRS - TF space specific	2589.0	110.0	2074.0	0.3199790710868854
RBPJ-1	RBPJ	SNW1	52879	100097	Lit-BM - TF space specific	4512.0	130.0	3372.0	0.4201625314567112
HNF4A-1	HNF4A	IL32	6818	100602	RRS - TF space specific	4388.0	103.0	1408.0	1.6399161917658958
HNF4A-1	HNF4A	NR2C2	14143	100602	Lit-BM - TF space specific	14938.0	103.0	2417.0	2.6276976251164466
RORA-1	RORA	FOXP3	53657	100437	Lit-BM - TF space specific	10095.0	82.0	3502.0	1.5273899217852778
		COPS2	6323	8314	RRS - from HuRI	3708.0	96.0	2486.0	0.5768149475730459
MAX-1	MAX	MXI1	2341	100409	Lit-BM - TF space specific	102514.0	110.0	625.0	7.3577490421921405
MAX-1	MAX	MXD1	13888	100409	Lit-BM - TF space specific	42387.0	110.0	288.0	7.201409239327175
VDR-1	VDR	SMAD3	11805	100063	Lit-BM - TF space specific	152989.0	158.0	3090.0	5.629677277661338
MAX-1	MAX	SMAD3	11805	100409	Lit-BM - TF space specific	59737.0	110.0	3090.0	4.272946043890859
MAX-1	MAX	MSH2	7918	100409	Lit-BM - TF space specific	5144.0	110.0	2685.0	0.9379685544551724
VDR-1	VDR	COPS2	6323	100063	Lit-BM - TF space specific	35673.0	158.0	2486.0	3.8429343460406185
VDR-1	VDR	PSMC5	3818	100063	Lit-BM - TF space specific	19155.0	158.0	501.0	5.256766612116034
RORA-1	RORA	PSMC5	3818	100437	Lit-BM - TF space specific	6222.0	82.0	501.0	3.6344958863391734
MAX-1	MAX	PPP1CC	7076	100409	Lit-BM - TF space specific	38875.0	110.0	7382.0	2.396759032547081
MAX-1	MAX	RPL35	4665	100409	Lit-BM - TF space specific	2005.0	110.0	261.0	2.9414805247723983
MAX-1	MAX	MXD3	5363	100409	Lit-BM - TF space specific	167837.0	110.0	666.0	7.977322903192441
		UBE2I	4616	4676	RRS - from HuRI	165.0	96.0	336.0	-1.0259952085329447
MITF-2	MITF	UBE2I	4616	101466	Lit-BM - TF space specific	1016.0	233.0	336.0	1.5963672639934054
PBX1-1	PBX1	MEIS2	11603	100616	Lit-BM - TF space specific	1483441.0	82.0	3921.0	8.563510191331135
SMAD9-1	SMAD9	PRMT6	71264	101080	Lit-BM - TF space specific	24576.0	130.0	3303.0	2.895401246435631
	TEAD1	VGLL4	5837	100327	Lit-BM - TF space specific	3358.0	124.0	872.0	1.9452021901601038
	TEAD1	GALNTL1	55560	100327	RRS - TF space specific	66386.0	124.0	20248.0	1.713099614249661
	SMARCE1	BRMS1	6651	100083	Lit-BM - TF space specific	5391.0	82.0	5501.0	-0.029140993414229856
TGIF1-1	TGIF1	CTBP1	6221	100117	Lit-BM - TF space specific	3605.0	89.0	1765.0	1.0303310759696422
PAX5-1	PAX5	TLE4	71394	100766	Lit-BM - TF space specific	5631.0	144.0	412.0	3.772674908368812
MXD3-1	MXD3	MAX	4384	101192	Lit-BM - TF space specific	68683.0	137.0	4155.0	4.0470326739848215
	ZNF446	ZNF397	5107	100355	Lit-BM - TF space specific	137340.0	137.0	385.0	8.47867770758194
	POU5F1	NCL	4448	101354	Lit-BM - TF space specific	81523.0	103.0	17417.0	2.2267109952404858
	PCGF6	RNF2	6432	101370	Lit-BM - TF space specific	50168.0	124.0	391.0	7.003455006937977
	PCGF6	HNRNPR	7472	101370	RRS - TF space specific	7870.0	124.0	3722.0	1.0802855803356974
HOXA1-1	HOXA1	SUV39H1	4830	100772	Lit-BM - TF space specific	197952.0	233.0	16401.0	3.593294957168525
KLF7-1	KLF7	FBXO38	14436	100781	Lit-BM - TF space specific	1250.0	117.0	755.0	0.7273795453370081
	NFKBIA	SUMO4	54622	100378	Lit-BM - TF space specific	412.0	89.0	488.0	-0.24423681037966782
	NFKBIA	UBE2D1	5743	100378	Lit-BM - TF space specific	302.0	89.0	165.0	0.8720825250792631
	NFKBIA	MEAF6	7537	100378	RRS - TF space specific	5198.0	89.0	2328.0	1.1588655755639168
	TSC22D1	RAB11FIP2	71649	100807	RRS - TF space specific	4148.0	199.0	316.0	3.7144194306361227
		RAB11FIP2	71649	72019	RRS - from HuRI	130.0	82.0	316.0	-1.2814129351486483
	TSC22D1	CCDC90B	7368	100807	Lit-BM - TF space specific	6716.0	199.0	1215.0	2.4666459164438868
	TSC22D1	TSC22D1	8601	100807	Lit-BM - TF space specific	155021.0	199.0	872.0	7.473919813828392
	HOPX	EPC1	15025	100662	Lit-BM - TF space specific	343.0	82.0	1710.0	-2.317715843600448
ZNF438-1	ZNF438	ALDH1L2	52816	101259	RRS - TF space specific	240.0	76.0	2788.0	-3.5381242502599046
NFATC1-1	NFATC1	DUOXA2	70799	101297	RRS - TF space specific	172.0	165.0	110.0	0.05994254045628222
ZNF180-1	ZNF180	IL25	13871	101298	RRS - TF space specific	103.0	82.0	192.0	-0.8984619735379377
NR4A1-1	NR4A1	CCDC140	53083	100593	RRS - TF space specific	1277.0	96.0	7932.0	-2.6349261525261243
		YWHAB	6768	4660	Lit-BM-13	46442.0	130.0	10597.0	2.1317742053543713
		SLC25A16	9577	4660	RRS - from HuRI	6854.0	130.0	961.0	2.834337855745424
EBF1-1	EBF1	RPS26	7735	101432	RRS - TF space specific	906.0	124.0	172.0	2.397102485344137
TCF7L2-1	TCF7L2	PTAFR	12090	100002	RRS - TF space specific	137.0	103.0	151.0	-0.14037265636455223
EBF2-1	EBF2	STX2	10658	101139	RRS - TF space specific	44765.0	117.0	11510.0	1.9594833528070108
	ZNF415	GATAD2A	6923	101183	RRS - TF space specific	577.0	103.0	3605.0	-2.6433560354827024
ELF2-1	ELF2	FDFT1	8113	100684	RRS - TF space specific	989.0	103.0	330.0	1.5835044965132952
	MIER3	LOC440337	54706	100198	RRS - TF space specific	137.0	124.0	172.0	-0.3282326717415713
ZNF548-1	ZNF548	METTL15	13215	101033	RRS - TF space specific	117.0	76.0	288.0	-1.2995602818589078
	MIER2	DEFB135	100014251	100337	RRS - TF space specific	295.0	179.0	124.0	0.7207553669849471
	MIER2	MIR31HG	8204	100337	RRS - TF space specific	302.0	179.0	199.0	0.60178011878143
ZBTB18-1	ZBTB18	PLXDC2	638	101123	RRS - TF space specific	3262.0	117.0	941.0	1.7934901539833477
ZBTB18-1	ZBTB18	TEX33	11116	101123	RRS - TF space specific	21209.0	117.0	5858.0	1.8561965013668513
TBX22-1	TBX22	NMRAL1	4437	100076	RRS - TF space specific	20825.0	110.0	1614.0	3.689604011862492
PAX7-1	PAX7	UGDH	2530	101443	RRS - TF space specific	1552.0	137.0	474.0	1.7111695932888686
PAX7-1	PAX7	GFOD2	4425	101443	RRS - TF space specific	17356.0	137.0	3846.0	2.1740038234768453
ZNF692-1	ZNF692	BLCAP	11618	100246	RRS - TF space specific	117.0	124.0	76.0	-0.08383159080347061
	ZNF596	CHST11	6273	101077	RRS - TF space specific	103.0	110.0	446.0	-2.1143993727370862
ZNF230-1	ZNF230	ERCC3	4854	101281	RRS - TF space specific	5556.0	103.0	5212.0	0.09220951541325807
MEIS1-1	MEIS1	FIS1	4236	100651	RRS - TF space specific	879.0	124.0	1717.0	-0.96595496885873
ZNF19-1	ZNF19	IFI30	12613	101418	RRS - TF space specific	714.0	144.0	4814.0	-2.7532401624453975
	TADA2A	LZIC	12169	101108	RRS - TF space specific	2280.0	103.0	639.0	1.8351459881051095
PKNOX1-1	PKNOX1	TMC6	10127	101383	RRS - TF space specific	975.0	110.0	515.0	0.9208297865663924
TEAD3-1	TEAD3	RGS4	3614	100545	RRS - TF space specific	287134.0	213.0	872.0	8.363180322166437
ZSCAN9-1	ZSCAN9	TAF1A	830	101362	RRS - TF space specific	989.0	82.0	906.0	0.1264594707128756
KLF12-1	KLF12	ITGA6	70671	101262	RRS - TF space specific	213.0	96.0	288.0	-0.4352153812164741
KLF12-1	KLF12	CELA2A	5477	101262	RRS - TF space specific	11943.0	96.0	32141.0	-1.428249538887394
	ELK3	JAKMIP2	7784	101366	RRS - TF space specific	1827.0	137.0	405.0	2.1734828208555017
	ELK3	ZNF782	70745	101366	RRS - TF space specific	2431.0	137.0	330.0	2.881011963782913
TP53-1	TP53	KLK8	11344	101376	RRS - TF space specific	1428.0	179.0	165.0	2.9959644867648434
LHX6-1	LHX6	KIAA0907	8732	101085	RRS - TF space specific	117.0	103.0	179.0	-0.6134510576808518
	E2F3	HBB	5808	100370	RRS - TF space specific	117.0	130.0	144.0	-0.2995602818589078
	LMX1B	GOT1L1	2111	100154	RRS - TF space specific	2575.0	158.0	1222.0	1.0753281471392135
	ZNF343	FAM135A	56882	100057	RRS - TF space specific	82.0	103.0	151.0	-0.8808527347069952
HMG20A-1	HMG20A	HOXC5	100014228	101157	RRS - TF space specific	19313.0	158.0	2802.0	2.785043422980059
	ZNF587	COX16	6088	101175	RRS - TF space specific	364.0	110.0	172.0	1.0815298854965985
ZNF101-1	ZNF101	LGALS9C	14397	101345	RRS - TF space specific	137.0	82.0	982.0	-2.8415471313541665
HEY1-1	HEY1	WDR74	4913	100120	RRS - TF space specific	95516.0	103.0	25833.0	1.8865272268467927
HEY1-1	HEY1	ACSM1	56801	100120	RRS - TF space specific	6599.0	103.0	1346.0	2.2935690078036175
DLX5-1	DLX5	SSH2	9048	100180	RRS - TF space specific	4992.0	144.0	542.0	3.2032531775083766
OSR2-1	OSR2	SYT3	2183	100489	RRS - TF space specific	151.0	103.0	385.0	-1.3503098962571847
OSR2-1	OSR2	CXorf59	71805	100489	RRS - TF space specific	103.0	103.0	268.0	-1.379588663274554
	KLF6	C12orf59	56139	101350	RRS - TF space specific	144.0	96.0	144.0	0.0
NR2F2-1	NR2F2	PLD4	7612	100383	RRS - TF space specific	17988.0	192.0	1415.0	3.668160830949771
	MXI1	HSPA12A	100062335	100758	RRS - TF space specific	55929.0	110.0	19169.0	1.544821458352316
OVOL1-1	OVOL1	VPS4A	11412	101342	RRS - TF space specific	19939.0	110.0	3997.0	2.318603578243346
	ZNF20	EEA1	100069198	100770	RRS - TF space specific	309.0	89.0	254.0	0.2827783411322088
	NFAT5	ING3	14384	101044	RRS - TF space specific	433.0	103.0	254.0	0.7695385279545591
	NFAT5	FABP1	9804	101044	RRS - TF space specific	6854.0	103.0	2259.0	1.6012619211260901
	SOX15	SLC25A30	54961	101318	RRS - TF space specific	3646.0	151.0	728.0	2.324304205840438
		SLC25A30	54961	100069019	RRS - from HuRI	4058.0	179.0	728.0	2.4787585095579625
SPIB-1	SPIB	SYT12	10205	100646	RRS - TF space specific	3770.0	110.0	1092.0	1.7875916672361742
		YWHAQ	11996	34	Lit-BM-13	77328.0	117.0	20358.0	1.9253950639955921
		STRAP	35	14210	Lit-BM-13	371.0	103.0	2603.0	-2.810684219783309
		NR3C1	7587	48	Lit-BM-13	26726.0	103.0	10961.0	1.2858645048592263
		TXN	48	11100	Lit-BM-13	364.0	103.0	955.0	-1.3915622827244147
		PCTP	7208	78	RRS - from HuRI	82431.0	206.0	2314.0	5.154726227262758
		GRAP2	8327	100	Lit-BM-13	45459.0	144.0	3276.0	3.7945586862325063
		PFN1	107	14170	Lit-BM-13	23724.0	130.0	11098.0	1.0960475687992326
		PFN1	107	9628	Lit-BM-13	84983.0	130.0	11098.0	2.936874565282731
		ZFP36	127	6756	RRS - from HuRI	21525.0	295.0	4931.0	2.1260610796704498
		LSAMP-AS3	56103	214	RRS - from HuRI	254.0	220.0	151.0	0.20732497324750623
		STARD13	71133	229	Lit-BM-13	412.0	103.0	405.0	0.02472242941123129
		HOXC6	11579	421	Lit-BM-13	2349.0	96.0	2067.0	0.18450832458674943
		NIT1	11645	425	RRS - from HuRI	1339.0	268.0	1092.0	0.2941831044044582
		TRIM43	431	53630	RRS - from HuRI	2747.0	124.0	1257.0	1.1278722606553484
		KCNIP1	71163	454	RRS - from HuRI	21003.0	144.0	2239.0	3.229668979159829
		TADA1	464	2577	RRS - from HuRI	2513.0	103.0	5102.0	-1.021652227721817
		CD40LG	14894	538	Lit-BM-13	5350.0	96.0	323.0	4.0499328214819466
		EPCAM	595	6459	RRS - from HuRI	185.0	124.0	227.0	-0.2951670267746028
		NPEPPS	55599	621	RRS - from HuRI	24748.0	192.0	11654.0	1.0864867232663151
		RUVBL1	653	4544	Lit-BM-13	1104711.0	117.0	2712.0	8.670096106212592
		PTGS1	100010112	673	RRS - from HuRI	151.0	103.0	288.0	-0.9315202621172334
		RAP1A	7108	732	Lit-BM-13	247.0	172.0	144.0	0.5221024768825798
		BLM	71056	752	Lit-BM-13	14855.0	254.0	2081.0	2.835599734987442
		PEX3	798	100009183	RRS - from HuRI	10212.0	117.0	611.0	4.062949252588389
		YWHAG	801	14331	Lit-BM-13	203220.0	103.0	37982.0	2.4196546127632055
		SLC35F5	873	14577	RRS - from HuRI	192.0	76.0	295.0	-0.6196086435280476
		BTN2A1	876	13791	RRS - from HuRI	117.0	110.0	371.0	-1.6649106570373988
		TMEM33	919	2918	RRS - from HuRI	1298.0	158.0	302.0	2.10366992867406
		UBE3A	6512	966	Lit-BM-13	25222.0	144.0	955.0	4.723038136562059
		RNF13	6312	975	RRS - from HuRI	563.0	185.0	62.0	1.6056096515639176
		HEXB	5848	976	RRS - from HuRI	2664.0	69.0	1380.0	0.9489258154057307
		HEXB	5848	7019	RRS - from HuRI	707.0	137.0	1380.0	-0.9648861468561326
		INMT	53017	1008	RRS - from HuRI	114187.0	130.0	3729.0	4.936465804282439
		PROKR2	71912	1089	RRS - from HuRI	982.0	89.0	488.0	1.0088418767518066
		PTTG2	72108	1095	RRS - from HuRI	433.0	82.0	364.0	0.25042857452802864
		DEFB107B	70764	1102	RRS - from HuRI	124.0	103.0	124.0	0.0
		TMEM140	1126	14327	RRS - from HuRI	22948.0	137.0	563.0	5.3490896905717396
		FCRL1	9915	1272	RRS - from HuRI	206.0	89.0	1882.0	-3.1915503855453182
		OXCT2	1356	55787	RRS - from HuRI	247.0	96.0	2197.0	-3.1529519228385987
		PDGFD	1400	4047	RRS - from HuRI	343.0	96.0	378.0	-0.14017765804826027
		SMCP	1446	2341	RRS - from HuRI	130.0	69.0	309.0	-1.24909521487592
		ZNRF4	1518	100063997	RRS - from HuRI	1051.0	82.0	1380.0	-0.392905597703353
		FKBP8	6808	1641	Lit-BM-13	25359.0	76.0	15151.0	0.7430848377989723
		DPF3	10925	1735	RRS - from HuRI	5350.0	117.0	7149.0	-0.4182025607355555
		TCTE1	1747	100069078	RRS - from HuRI	51549.0	96.0	17273.0	1.577425766975346
		TMEM55A	1765	5068	RRS - from HuRI	158.0	144.0	288.0	-0.8661442532652093
		PPP2R2C	1776	70759	RRS - from HuRI	16456.0	82.0	14072.0	0.22578631105297292
		PAPOLB	1939	53100	RRS - from HuRI	934.0	117.0	2046.0	-1.1313116900356668
		CTPS2	1942	5742	RRS - from HuRI	76.0	89.0	316.0	-2.0558532347335174
		GAGE1	2138	5592	RRS - from HuRI	247.0	96.0	172.0	0.5221024768825798
		PRSS42	100014223	2207	RRS - from HuRI	1119.0	151.0	316.0	1.8242135727992912
		LIG1	71458	2248	RRS - from HuRI	43397.0	103.0	7355.0	2.560798067166464
		C8orf56	2264	11756	RRS - from HuRI	247.0	117.0	227.0	0.1218187442937627
		PRKACB	2348	2455	Lit-BM-13	16573.0	69.0	3269.0	2.341913496767007
		TMEFF1	2350	4961	RRS - from HuRI	137.0	89.0	130.0	0.07566426993207225
		ISCA2	2364	12355	RRS - from HuRI	3090.0	179.0	961.0	1.6849985020179865
		PDK4	2379	14114	RRS - from HuRI	4168.0	130.0	2314.0	0.8489664131710183
		BNIP3L	2427	7547	Lit-BM-13	141314.0	82.0	1854.0	6.252119346586058
		VASH1	11755	2453	RRS - from HuRI	94237.0	137.0	18970.0	2.312573933487603
		ADARB1	12333	2654	RRS - from HuRI	418508.0	151.0	53089.0	2.9787703291092504
		HUS1	5599	2688	Lit-BM-13	11517.0	124.0	501.0	4.522810552372897
		POGZ	10876	2697	Lit-BM-13	666.0	89.0	467.0	0.5120996273616003
		EPS15	11903	2709	Lit-BM-13	8419.0	117.0	570.0	3.8846150572723905
		AFAP1L1	56663	2717	RRS - from HuRI	8028.0	117.0	3502.0	1.1968615329290593
		TIPIN	2757	55703	RRS - from HuRI	707.0	96.0	2685.0	-1.925139968063376
		TMEM106C	2758	70596	RRS - from HuRI	398.0	82.0	3317.0	-3.059038676244373
		TSG101	3267	2778	Lit-BM-13	1167.0	103.0	247.0	2.2402216141226705
		KRTAP3-3	14057	2805	RRS - from HuRI	76.0	103.0	144.0	-0.9219974879987268
		ADAM11	40080743	2842	RRS - from HuRI	1154.0	103.0	1689.0	-0.5495261041559032
		RGP1	3651	2860	RRS - from HuRI	179.0	103.0	130.0	0.4614479642358019
		ODF2	3043	56012	RRS - from HuRI	494.0	96.0	1099.0	-1.1536084393645536
		PRAMEF10	71995	3102	RRS - from HuRI	2369.0	89.0	3756.0	-0.6649188644135433
		GTF2A1	53021	3117	Lit-BM-13	2355.0	89.0	955.0	1.3021544215770346
		GNB2L1	3120	5998	Lit-BM-13	5253.0	137.0	5082.0	0.04774520910135908
		PKLR	8313	3141	RRS - from HuRI	158.0	82.0	7424.0	-5.55420024695047
		GRK4	54157	3154	Lit-BM-13	14780.0	179.0	879.0	4.071639293890109
		IKBKG	3154	71517	Lit-BM-13	289918.0	124.0	8069.0	5.167111208064649
		TRIML2	71960	3179	RRS - from HuRI	49047.0	130.0	1875.0	4.709202394796031
		PDGFB	9318	3180	RRS - from HuRI	7156.0	137.0	398.0	4.168313051508259
		STOML2	3203	5868	RRS - from HuRI	762.0	124.0	439.0	0.7955700579579639
		CLDN4	3245	11747	RRS - from HuRI	288.0	76.0	1669.0	-2.5348432379202865
		ARL4C	55311	3299	RRS - from HuRI	6661.0	117.0	1408.0	2.2420914479371366
		MRPL18	3385	8244	RRS - from HuRI	165.0	117.0	192.0	-0.2186402864753404
		GNB2	6885	3428	Lit-BM-13	3454.0	103.0	8838.0	-1.3554518482280813
		PAF1	3459	12225	RRS - from HuRI	185.0	96.0	2815.0	-3.9275377464512795
		NUPL1	3470	4244	RRS - from HuRI	2630.0	110.0	4161.0	-0.6618674888650943
		RPS6KA4	11643	3510	Lit-BM-13	108405.0	117.0	5665.0	4.258211533860267
		TAB1	11706	3510	Lit-BM-13	62921.0	117.0	8687.0	2.8566116569704043
		FSTL1	3529	9747	Lit-BM-13	4471.0	192.0	206.0	4.4398813033594235
		NEU1	3564	4779	RRS - from HuRI	32182.0	117.0	5535.0	2.539598765235288
		MLF1	5516	3700	Lit-BM-13	4484.0	96.0	1943.0	1.2065003772200822
		APEX2	3714	71669	RRS - from HuRI	12218.0	130.0	2520.0	2.2775125066929665
		RPA3	5484	3722	Lit-BM-13	199.0	185.0	240.0	-0.2702659750648696
		TP53	3774	3774	Lit-BM-13	1376839.0	192.0	31467.0	5.451376416694677
		RIBC2	3846	8567	RRS - from HuRI	2864.0	124.0	1765.0	0.6983633091057139
		AP2B1	4761	3902	Lit-BM-13	288343.0	117.0	996.0	8.177424541396784
		TGOLN2	9587	3902	Lit-BM-13	199.0	117.0	130.0	0.6142568075151942
		ANP32A-IT1	55070	3904	RRS - from HuRI	247.0	110.0	165.0	0.5820450173388619
		CCDC48	72007	3950	RRS - from HuRI	4471.0	199.0	357.0	3.646601566513542
		SDF2	3960	12861	RRS - from HuRI	302.0	82.0	165.0	0.8720825250792631
		MKLN1	71224	3997	RRS - from HuRI	6469.0	117.0	961.0	2.7509343766403553
		XPO5	6835	4004	Lit-BM-13	18681.0	185.0	1559.0	3.582878851900644
		HSPB8	4066	4955	Lit-BM-13	30595.0	165.0	3022.0	3.3397203335572905
		CTSS	4101	11361	RRS - from HuRI	467.0	117.0	364.0	0.35948409951096577
		SPZ1	9862	4139	RRS - from HuRI	762.0	110.0	254.0	1.584962500721156
		DHRS3	4147	12329	RRS - from HuRI	1167.0	137.0	803.0	0.5393326681900337
		HSP90AB1	4262	4613	Lit-BM-13	71571.0	350.0	6297.0	3.5066385648680556
		RBM10	4573	4573	Lit-BM-13	3273852.0	467.0	26843.0	6.930299376037815
		SLC12A1	10315	4634	RRS - from HuRI	1518.0	117.0	419.0	1.8571496417161146
		SMAD4	4687	11805	Lit-BM-13	73064.0	185.0	2328.0	4.971997775041283
		C5orf27	71638	4703	RRS - from HuRI	220.0	213.0	261.0	-0.24654628304522486
		FAM167A	52741	4773	RRS - from HuRI	12905.0	130.0	1950.0	2.726384112344359
		BAG3	5066	4775	RRS - from HuRI	12829.0	96.0	9683.0	0.4058827194688103
		RPL4	4808	100066377	RRS - from HuRI	43610.0	330.0	1751.0	4.63840800153541
		TNFAIP8L3	70179	100066377	RRS - from HuRI	186990.0	330.0	3866.0	5.595975670808167
		MYCL1	7111	4875	RRS - from HuRI	41734.0	137.0	6716.0	2.635549067111743
		RNASE8	70767	4922	RRS - from HuRI	144.0	124.0	137.0	0.07189291848178571
		TM2D3	5014	14783	RRS - from HuRI	96.0	89.0	124.0	-0.36923380966571906
		RAB14	5029	71311	Lit-BM-13	474.0	144.0	282.0	0.7491918964994656
		MED28	6976	5073	Lit-BM-13	3695.0	165.0	790.0	2.225649805969048
		MAP2K5	5140	8811	Lit-BM-13	124.0	199.0	179.0	-0.6824283101567735
		TPI1	5181	5181	Lit-BM-13	703276.0	336.0	10349.0	6.086527709450551
		CCT3	5319	5420	RRS - from HuRI	584.0	103.0	6510.0	-3.4786172691729806
		ORM2	7407	5342	RRS - from HuRI	1785.0	117.0	515.0	1.7932797368458813
		OS9	5352	100068173	RRS - from HuRI	4395.0	233.0	591.0	2.894633129853234
		ACSF3	71337	5477	RRS - from HuRI	2294.0	96.0	4161.0	-0.859064897028934
		NDUFA2	5526	5619	RRS - from HuRI	261.0	103.0	577.0	-1.144521512075598
		MYOZ2	5651	8407	Lit-BM-13	1923.0	117.0	453.0	2.085775807293662
		CDC73	12343	5762	RRS - from HuRI	5466.0	124.0	1188.0	2.2019506237224413
		TBCB	5813	7476	RRS - from HuRI	171620.0	165.0	30684.0	2.4836592177886545
		NAIF1	7903	5888	RRS - from HuRI	64929.0	158.0	11387.0	2.511475282876784
		TBX21	10281	5910	RRS - from HuRI	7540.0	137.0	5700.0	0.40360260421656013
		FBL	5920	100061564	RRS - from HuRI	2211.0	117.0	3056.0	-0.4669455182195229
		ERH	5932	11468	RRS - from HuRI	2211.0	130.0	996.0	1.150481377748145
		C11orf57	14650	5943	RRS - from HuRI	8742.0	151.0	3104.0	1.493834820598541
		TUBA3E	10893	5950	RRS - from HuRI	16126.0	137.0	1607.0	3.3269467930960155
		PYCR1	5951	5951	Lit-BM-13	53571.0	130.0	2033.0	4.7197701065365
		ENOX2	5956	13718	RRS - from HuRI	350.0	96.0	1044.0	-1.5766948847375557
		ELOB	6003	6449	Lit-BM-13	2094.0	130.0	1099.0	0.9300700559815773
		SAMD10	71041	6009	RRS - from HuRI	3921.0	179.0	405.0	3.2752278287446024
		ACOT9	6302	55005	RRS - from HuRI	3090.0	103.0	1003.0	1.6232852321795561
		C2orf28	6333	56553	RRS - from HuRI	110.0	96.0	117.0	-0.08900500605874494
		STRA13	6492	13177	Lit-BM-13	1415.0	117.0	385.0	1.8778717021369808
		CTDSP1	6555	14287	Lit-BM-13	8962.0	124.0	6105.0	0.5538294312777398
		NIPA1	8264	7027	RRS - from HuRI	96.0	69.0	144.0	-0.5849625007211563
		SHC1	7372	8905	Lit-BM-13	2754.0	89.0	4704.0	-0.7723595007014002
		EIF4E2	13386	7431	RRS - from HuRI	3083.0	76.0	3502.0	-0.1838441943263827
		DAP3	52905	7587	Lit-BM-13	2987.0	137.0	563.0	2.4074904102305608
		RABEPK	13373	7763	Lit-BM-13	886.0	117.0	5082.0	-2.5200177714983365
		BTRC	9477	7959	Lit-BM-13	680.0	137.0	556.0	0.29044986341419426
		PEX10	7980	7980	Lit-BM-13	5315.0	124.0	5308.0	0.0019013210482737581
		C22orf23	8055	55729	RRS - from HuRI	4093.0	110.0	2761.0	0.5679677788550156
		RDH12	8245	13054	RRS - from HuRI	508.0	172.0	536.0	-0.07740450368560664
		POLI	10037	8334	RRS - from HuRI	797.0	130.0	858.0	-0.10639792350907379
		RAB27A	55086	8617	Lit-BM-13	735.0	130.0	254.0	1.532915752951561
		YRDC	8801	9379	RRS - from HuRI	1373.0	179.0	172.0	2.939300132882844
		RNF144B	10779	9155	RRS - from HuRI	735.0	247.0	282.0	1.3820490873249331
		CCR3	9286	9289	RRS - from HuRI	130.0	110.0	96.0	0.24100809950379498
		THAP8	14662	9298	RRS - from HuRI	5274.0	124.0	625.0	3.076969476315111
		C12orf36	52596	9303	RRS - from HuRI	179.0	110.0	439.0	-1.2942613522711017
		KLRC1	13628	9504	Lit-BM-13	81324.0	117.0	12012.0	2.759204797278247
		OR2L13	9556	56762	RRS - from HuRI	165.0	185.0	529.0	-1.68080169786821
		CHMP1A	54986	10399	RRS - from HuRI	2520.0	103.0	1669.0	0.5944397790246801
		NCSTN	10609	54835	RRS - from HuRI	172.0	103.0	254.0	-0.5624199320700679
		VPS29	14158	10711	RRS - from HuRI	515.0	240.0	295.0	0.8038574778213772
		TF	10935	10935	Lit-BM-13	1755198.0	124.0	2046.0	9.74461192652208
		REXO1L1	100068172	11034	RRS - from HuRI	71881.0	158.0	89.0	8.829542110963184
		CASP10	11103	71021	Lit-BM-13	8756.0	103.0	2101.0	2.0591957925079
		EPN1	11132	55982	RRS - from HuRI	865.0	151.0	8797.0	-3.346239574179735
		SGCD	13017	11207	RRS - from HuRI	783.0	144.0	542.0	0.5307194559371692
		CEBPE	11208	11208	Lit-BM-13	301781.0	124.0	1909.0	7.3045410643068225
		DEFB103A	40080561	11636	RRS - from HuRI	137.0	89.0	110.0	0.316672369435867
		TYRP1	13680	11664	RRS - from HuRI	900.0	110.0	494.0	0.8654139596323595
		UGT1A5	100014695	11695	RRS - from HuRI	707.0	89.0	233.0	1.6013802601551186
		TGFBR1	14210	11786	Lit-BM-13	240.0	103.0	192.0	0.32192809488736235
		ZNF83	11942	11914	RRS - from HuRI	206.0	144.0	137.0	0.516575525740906
		NCR1	11968	13928	RRS - from HuRI	103.0	96.0	233.0	-1.177685617471062
		PSMA7	100008214	12257	Lit-BM-13	5638.0	89.0	4409.0	0.3547320009546742
		CDKN3	12358	12358	Lit-BM-13	426.0	110.0	227.0	0.9081611329349232
		VEZT	12395	53002	RRS - from HuRI	25970.0	330.0	1779.0	3.86770759829861
		B4GALT1	71100	12691	RRS - from HuRI	2960.0	124.0	769.0	1.9445416725544855
		FRA10AC1	12852	40080552	RRS - from HuRI	13481.0	233.0	529.0	4.671515984840292
		STAT5B	12900	12900	Lit-BM-13	1003.0	124.0	364.0	1.4623112504134843
		ARL15	13164	14061	RRS - from HuRI	117.0	96.0	192.0	-0.7145977811377516
		NUDT16P1	13492	55871	RRS - from HuRI	288.0	89.0	268.0	0.10383581098453992
		CDK6	13668	70345	RRS - from HuRI	282.0	96.0	5260.0	-4.221295731780871
		POLR2A	14287	71438	Lit-BM-13	12925.0	103.0	2067.0	2.644553986664212
		TRAF3IP3	54647	71438	RRS - from HuRI	8866.0	103.0	1009.0	3.1353571880589075
		VLDLR	72025	14411	RRS - from HuRI	275.0	137.0	130.0	1.005255725451495
		VCAM1	14543	14543	Lit-BM-13	96.0	82.0	192.0	-1.0
		REEP3	14551	56060	RRS - from HuRI	96.0	110.0	185.0	-0.9464189597951559
		MMP13	14592	14592	Lit-BM-13	4409.0	117.0	2053.0	1.1027178495071457
		BPIFA2	14831	100068253	RRS - from HuRI	3282.0	185.0	165.0	4.148978062997401
		PADI3	70996	14899	RRS - from HuRI	172.0	82.0	385.0	-1.1624498808801658
		IL22RA2	56794	14943	RRS - from HuRI	96.0	82.0	199.0	-1.0516621198224927
		BCL2L11	15065	56155	Lit-BM-13	68869.0	117.0	1346.0	5.67710441372557
		EREG	70643	52883	RRS - from HuRI	797.0	144.0	137.0	2.4685109125481595
		OR5D18	70606	53018	RRS - from HuRI	151.0	172.0	110.0	-0.18786001537701902
		PRKAR1B	100067220	53023	RRS - from HuRI	769.0	76.0	1545.0	-1.0065513348299102
		SREK1	53120	100016209	RRS - from HuRI	3276.0	117.0	1023.0	1.67912921189568
		KLRC2	71981	53747	RRS - from HuRI	1682.0	124.0	714.0	1.2361817262260446
		ARHGEF9	54237	55699	RRS - from HuRI	1202.0	137.0	247.0	2.282853949126508
		IRF8	54446	72111	RRS - from HuRI	96473.0	96.0	13736.0	2.812163285840247
		MYL4	100002644	54813	RRS - from HuRI	179.0	110.0	4876.0	-4.767666633355955
		TXNRD3NB	54923	56944	RRS - from HuRI	336.0	89.0	707.0	-1.0732489820306386
		HCG27	55983	70099	RRS - from HuRI	96.0	117.0	117.0	-0.28540221886224837
		ARHGEF38	56003	56639	RRS - from HuRI	10219.0	124.0	1380.0	2.888513853354419
		PIP4K2C	100009142	56128	RRS - from HuRI	6112.0	96.0	5377.0	0.18484307176028075
		ZNF295	71113	56174	RRS - from HuRI	1236.0	96.0	3173.0	-1.3601687780132632
		SH3RF2	56671	71232	RRS - from HuRI	13014.0	69.0	1524.0	3.094129650900108
		PLXNA3	100062664	71814	RRS - from HuRI	96.0	89.0	165.0	-0.7813597135246597
		CEMP1	100016017	71833	RRS - from HuRI	453.0	227.0	5659.0	-3.6429641820365326
		NQO1	100010599	100010599	Lit-BM-13	32196.0	137.0	1957.0	4.040165799354873
		INS-IGF2	100015383	100069009	RRS - from HuRI	769.0	117.0	233.0	1.7226536433075463
		KIAA1211	100068241	100061732	RRS - from HuRI	6064.0	117.0	18805.0	-1.632774647756577
		MEF2BNB-MEF2B	53257	53257	Lit-BM-13	1167.0	103.0	1188.0	-0.02573027509341761
		LCP2	1108	5001	PRS - hPRS-v2	39940.0	130.0	26232.0	0.606506525938274
		FKBP3	273	5046	RRS - hRRS-v2	5562.0	117.0	8289.0	-0.575594318186961
		ORC2	2403	8578	PRS - hPRS-v2	934.0	151.0	728.0	0.35948409951096577
		BDNF	8536	636	PRS - hPRS-v2	165.0	117.0	872.0	-2.4018621105311104
		RGR	2877	6034	RRS - hRRS-v2	728.0	240.0	240.0	1.6009040445901777
		MAFG	7214	3011	PRS - hPRS-v2	17926.0	130.0	961.0	4.2213733605369015
		HDAC1	3152	8127	PRS - hPRS-v2	8330.0	151.0	17150.0	-1.041820175694627
		IGF2	5345	7264	PRS - hPRS-v2	3667.0	130.0	803.0	2.1911283731943514
		SKP1P1	6671	4656	PRS - hPRS-v2	35240.0	96.0	948.0	5.216183054909517
			6014	4758	RRS - hRRS-v2	1291.0	96.0	2465.0	-0.9330986459580831
		IFIT1	5803	6072	PRS - hPRS-v2	1765.0	103.0	2541.0	-0.5257281918948122
		PDE9A	3048	10130	RRS - hRRS-v2	16689.0	199.0	2273.0	2.876227922156921
		DDIT3	3944	4345	PRS - hPRS-v2	941.0	117.0	295.0	1.6734797684793332
		SERPINB3	5567	858	RRS - hRRS-v2	4477.0	117.0	15103.0	-1.7542309258808537
		ATF3	4958	3944	PRS - hPRS-v2	14979.0	96.0	3365.0	2.1542629025535693
		CBLB	1938	8010	PRS - hPRS-v2	27819.0	103.0	3173.0	3.132151134382898
		ARSA	7320	3370	RRS - hRRS-v2	8873.0	783.0	961.0	3.206813632379497
		RAB3B	5114	8764	RRS - hRRS-v2	405.0	103.0	3228.0	-2.9946467655057933
		PPP6C	5533	5946	RRS - hRRS-v2	3276.0	117.0	2094.0	0.6456739147102002
		CDK2	3469	4920	PRS - hPRS-v2	7856.0	137.0	4100.0	0.9381710199218846
		LAMP2	3743	3683	RRS - hRRS-v2	110.0	124.0	103.0	-0.1728365968622156
		HCLS1	5855	1683	RRS - hRRS-v2	2094.0	117.0	3392.0	-0.6958747276323907
		PDGFRA	9079	4284	RRS - hRRS-v2	570.0	96.0	666.0	-0.22456025801915808
		NONO	3890	2492	RRS - hRRS-v2	2465.0	103.0	9566.0	-1.9563281447210317
		ETF1	6150	248	RRS - hRRS-v2	165.0	82.0	144.0	0.19639721280350333
			427	5271	RRS - hRRS-v2	1799.0	103.0	2527.0	-0.4902304776932929
			617	4447	RRS - hRRS-v2	2973.0	110.0	1524.0	0.9640565604143224
		LCP2	1108	8327	PRS - hPRS-v2	698957.0	103.0	17150.0	5.348923221879757
		CD81	3621	7941	RRS - hRRS-v2	1119.0	110.0	4663.0	-2.0590483933635007
		CD151	6007	2388	RRS - hRRS-v2	4113.0	103.0	6387.0	-0.6349473786730679
		CANX	3789	8763	RRS - hRRS-v2	137.0	89.0	124.0	0.14383577257365138
		NR3C1	7587	8199	PRS - hPRS-v2	17651.0	137.0	17438.0	0.017515336328297618
		HLA-DMB	2556	4956	RRS - hRRS-v2	817.0	117.0	275.0	1.5709044597336614
		PEX19	3171	645	PRS - hPRS-v2	822579.0	117.0	28279.0	4.862351231397172
		FABP4	5627	5598	RRS - hRRS-v2	199.0	103.0	385.0	-0.952090015038615
		CEBPG	2410	4345	PRS - hPRS-v2	858.0	110.0	968.0	-0.17402939977504894
			2737	4849	RRS - hRRS-v2	96.0	89.0	233.0	-1.2792236439331242
		LSM3	5664	6601	PRS - hPRS-v2	1634.0	103.0	446.0	1.8732923682253788
		PSMD4	3169	7058	PRS - hPRS-v2	12170.0	117.0	460.0	4.725551496656715
		BAD	3706	5989	PRS - hPRS-v2	2093079.0	117.0	15295.0	7.096422847772441
		MAD2L1	4707	6811	PRS - hPRS-v2	6442.0	172.0	275.0	4.550005136970793
		OSM	7135	7100	RRS - hRRS-v2	3104.0	158.0	501.0	2.6312460489919194
		NCBP1	7450	2754	PRS - hPRS-v2	163420.0	96.0	4107.0	5.314355799595681
		APOD	4506	8366	RRS - hRRS-v2	179.0	117.0	2664.0	-3.895562589807006
		CA2	614	8703	RRS - hRRS-v2	3118.0	110.0	8461.0	-1.440207256560348
		EMD	3535	5887	RRS - hRRS-v2	51646.0	144.0	36559.0	0.49843000737076987
		GALK1	3414	4722	RRS - hRRS-v2	5027.0	110.0	16208.0	-1.688936485105771
		BTC	6192	647	RRS - hRRS-v2	501.0	179.0	261.0	0.9407607966253239
		HIF1A	6151	3774	PRS - hPRS-v2	4374.0	151.0	405.0	3.4329594072761065
		JUNB	4265	9618	PRS - hPRS-v2	321244.0	130.0	3784.0	6.407613609875272
		MNAT1	1816	4519	RRS - hRRS-v2	2850.0	103.0	1524.0	0.9030990164461443
		FIGF	8353	10233	RRS - hRRS-v2	261.0	76.0	439.0	-0.7501711329654738
		SLC6A1	2003	6773	RRS - hRRS-v2	316039.0	110.0	24844.0	3.6691332235406633
		RCC1	5290	231	PRS - hPRS-v2	16167.0	117.0	3880.0	2.0589234350364127
		PDHB	3174	7186	RRS - hRRS-v2	4910.0	144.0	2651.0	0.8891863543347965
		GPD2	8181	6783	RRS - hRRS-v2	1174.0	103.0	645.0	0.8640613427994357
			4536	3726	PRS - hPRS-v2	52278.0	89.0	7396.0	2.8213868191348683
		GCDH	7938	9994	RRS - hRRS-v2	865.0	103.0	5810.0	-2.747766125767804
		FABP7	2673	4056	RRS - hRRS-v2	515.0	117.0	508.0	0.019743935298414842
		ITPK1	644	1149	RRS - hRRS-v2	24411.0	103.0	21168.0	0.20564642980280076
		FEN1	3978	3156	PRS - hPRS-v2	17026.0	110.0	2143.0	2.9900357804184803
		FANCA	8795	3568	PRS - hPRS-v2	10741.0	103.0	330.0	5.024518481520859
		RCC1	5290	9706	RRS - hRRS-v2	1538.0	117.0	5240.0	-1.7685113084629862
		PSMD5	7647	1228	RRS - hRRS-v2	165.0	89.0	2026.0	-3.618096244555322
		BAK1	3801	5989	PRS - hPRS-v2	66558.0	137.0	797.0	6.3838885481751095
			10247	2022	RRS - hRRS-v2	927.0	117.0	179.0	2.3726097513612743
		PROS1	210	5174	RRS - hRRS-v2	2369.0	124.0	378.0	2.6478200590191587
		NF2	3697	3769	PRS - hPRS-v2	27262.0	343.0	5714.0	2.2543184639051335
		XIAP	10062	1050	PRS - hPRS-v2	494.0	89.0	357.0	0.46858696755557794
			3903	2370	PRS - hPRS-v2	362247.0	165.0	3564.0	6.667332594862603
		ARF1	2439	3971	PRS - hPRS-v2	23765.0	130.0	4876.0	2.285068370569486
		SCARB1	6035	7182	RRS - hRRS-v2	1332.0	117.0	906.0	0.556011127025027
		FAS	2622	5664	RRS - hRRS-v2	89.0	96.0	158.0	-0.8280473172107051
		NKX2-5	8362	9594	RRS - hRRS-v2	556.0	103.0	2101.0	-1.9179193739495386
			4536	1915	RRS - hRRS-v2	56533.0	124.0	12959.0	2.125138862719828
			6285	4865	PRS - hPRS-v2	103.0	76.0	151.0	-0.5519042121418605
		SMAD1	3782	4687	PRS - hPRS-v2	4127.0	158.0	1696.0	1.2829572684438355
		ORC2	2403	2391	PRS - hPRS-v2	295.0	82.0	439.0	-0.5735059852861546
		GRB2	8010	6612	PRS - hPRS-v2	9154.0	96.0	3564.0	1.3609049550787398
		DLX4	174	472	RRS - hRRS-v2	8921.0	103.0	4113.0	1.1170143663541883
			3903	8208	PRS - hPRS-v2	1737.0	89.0	3385.0	-0.9625580797519664
		XIAP	10062	4596	PRS - hPRS-v2	8626.0	117.0	906.0	3.2511087606882656
		PMCH	1160	1177	RRS - hRRS-v2	536.0	89.0	165.0	1.6997669762119567
		NDP	9314	7272	RRS - hRRS-v2	233.0	110.0	227.0	0.03763765736336523
		GPR18	2826	6535	RRS - hRRS-v2	151.0	117.0	179.0	-0.24541103793917743
			3409	3375	RRS - hRRS-v2	15233.0	130.0	7060.0	1.1094600067884233
		CKB	3341	8297	RRS - hRRS-v2	117023.0	103.0	50780.0	1.204459808555842
		COPB1	1909	7666	RRS - hRRS-v2	618.0	76.0	2465.0	-1.9959089033608992
		RHOC	5220	7536	RRS - hRRS-v2	247.0	76.0	886.0	-1.8427956569703405
		PEX19	3171	798	PRS - hPRS-v2	186301.0	89.0	19684.0	3.242540091500173
			5810	97	PRS - hPRS-v2	5727.0	137.0	467.0	3.616285148415432
		PEX19	3171	3837	PRS - hPRS-v2	1336782.0	130.0	30567.0	5.450645436496164
			4232	3971	PRS - hPRS-v2	714.0	124.0	268.0	1.413691073571327
		CASP2	3197	510	PRS - hPRS-v2	13062.0	130.0	7829.0	0.7384758647379654
		PDE4D	2331	2446	PRS - hPRS-v2	3035.0	103.0	1030.0	1.5590521790724636
			6024	3291	PRS - hPRS-v2	27145.0	69.0	3276.0	3.0506792217756376
		ERBB3	8886	1444	RRS - hRRS-v2	9979.0	110.0	6702.0	0.5743035631559207
		NFIB	2723	9750	RRS - hRRS-v2	3131.0	130.0	941.0	1.7343568804101333
		CANX	3789	9931	RRS - hRRS-v2	103.0	89.0	172.0	-0.7397642275188797
		NAT2	7722	2692	RRS - hRRS-v2	9312.0	96.0	9525.0	-0.032628034359762824
		MOBP	8668	3828	RRS - hRRS-v2	309.0	96.0	302.0	0.033058288579295665
		TP53	3774	3129	PRS - hPRS-v2	119976.0	124.0	24583.0	2.2870129463138253
		HIST1H1C	4080	3926	RRS - hRRS-v2	2259.0	82.0	19217.0	-3.0886269561609723
		BMP5	8330	5222	RRS - hRRS-v2	309.0	89.0	240.0	0.3645724322958561
		RBM3	2694	4782	RRS - hRRS-v2	1270.0	117.0	1930.0	-0.6037723504959146
			4536	19	PRS - hPRS-v2	257860.0	117.0	25771.0	3.3227675706607367
		RXRB	3425	5588	RRS - hRRS-v2	96.0	103.0	1813.0	-4.2392007090230015
		FANCA	8795	7699	PRS - hPRS-v2	5398.0	124.0	659.0	3.0340746064588
			10082	7886	RRS - hRRS-v2	1373.0	89.0	2067.0	-0.590206763278347
		CD34	2676	8189	RRS - hRRS-v2	275.0	137.0	82.0	1.005255725451495
		CNN1	1395	5929	RRS - hRRS-v2	1710.0	82.0	10507.0	-2.6192825739050325
		MAOB	1279	6173	RRS - hRRS-v2	192.0	96.0	886.0	-2.2062003878338623
		SMAD4	4687	4735	PRS - hPRS-v2	12176.0	103.0	6290.0	0.952908341736894
		DR1	4168	6867	PRS - hPRS-v2	891892.0	130.0	1627.0	9.098510962253265
		LUM	5545	9673	RRS - hRRS-v2	96.0	130.0	165.0	-0.7813597135246597
		INPP1	469	88	RRS - hRRS-v2	769.0	103.0	2115.0	-1.4596021600454854
		RIPK2	4886	2450	PRS - hPRS-v2	36051.0	213.0	2506.0	3.846580958418558
		DEFA3	8286	8768	RRS - hRRS-v2	309.0	96.0	357.0	-0.20831723612472508
		PSMD5	7647	9395	RRS - hRRS-v2	12616.0	89.0	3626.0	1.7988037350463522
		AKT1	5348	9307	PRS - hPRS-v2	158362.0	96.0	16731.0	3.242630610888208
		ERBB3	8886	8921	PRS - hPRS-v2	680.0	69.0	2857.0	-2.0708943847986703
		ACVR1	9802	4568	RRS - hRRS-v2	110.0	96.0	110.0	0.0
		PPP3CA	8407	8316	PRS - hPRS-v2	179.0	89.0	1799.0	-3.329163693987226
		ATP5O	6684	8186	RRS - hRRS-v2	639.0	110.0	247.0	1.3713048893623168
		PEX14	4964	3171	PRS - hPRS-v2	2095430.0	185.0	26967.0	6.279907482442759
		PSMD12	7772	5546	RRS - hRRS-v2	1064.0	82.0	1655.0	-0.6373330661933904
		CLPTM1	4367	5892	RRS - hRRS-v2	2040.0	137.0	927.0	1.1379279082333271
		RFX3	6060	8604	RRS - hRRS-v2	343.0	117.0	6613.0	-4.269024420063719
		COPB1	1909	1235	RRS - hRRS-v2	25737.0	117.0	3688.0	2.802933336604069
			4527	8732	RRS - hRRS-v2	1408.0	96.0	10411.0	-2.8863894103133263
		GADD45A	6876	3156	PRS - hPRS-v2	2884.0	110.0	687.0	2.0696891604227226
		ITPA	6905	7773	RRS - hRRS-v2	4622.0	158.0	1099.0	2.0723258735183996
		XIAP	10062	280	PRS - hPRS-v2	2424.0	96.0	501.0	2.2745071902777423
		SKP1P1	6671	9477	PRS - hPRS-v2	25070.0	110.0	1312.0	4.256122371103218
		GRB2	8010	7273	PRS - hPRS-v2	433.0	82.0	3646.0	-3.0738756313124096
		NUDT2	4276	4538	RRS - hRRS-v2	5549.0	110.0	1538.0	1.851172299689305
		GP1BA	8325	3422	RRS - hRRS-v2	62.0	89.0	89.0	-0.5215371205795225
		HBA2	2794	5808	PRS - hPRS-v2	137.0	82.0	577.0	-2.0743954256849557
