## Supplementary tables for "Widespread variation in molecular interactions and regulatory properties among transcription factor isoforms": Table_S8.tsv (part 1 of 3)

seq	CREB1-ref	CREB1-alt	contrastAverage	contrastDifference	contrastQ
AAAAAAAA	7.58931883946657	7.56721700069455	7.57826792008056	-0.0221018387720182	0.96929372312293
AAAAAAAC	7.56436070890261	7.59964839287136	7.58200455088698	0.0352876839687539	0.920158242517641
AAAAAAAG	7.43650507905615	7.45026899514713	7.44338703710164	0.013763916090987	0.984505790449462
AAAAAAAT	7.54865050531139	7.55936345665252	7.55400698098195	0.0107129513411239	0.987643011234867
AAAAAACA	7.49906216409882	7.55533512634609	7.52719864522246	0.056272962247272	0.8449430871582
AAAAAACC	7.53188507201236	7.50459746729654	7.51824126965445	-0.027287604715819	0.958058424293532
AAAAAACG	7.49570052908698	7.53323384622543	7.51446718765621	0.037533317138454	0.914725240977386
AAAAAACT	7.51032587712461	7.51929168194268	7.51480877953364	0.00896580481807252	0.99052763441074
AAAAAAGA	7.48980907522132	7.48627095616523	7.48804001569328	-0.00353811905609103	0.995751618449281
AAAAAAGC	7.34816991611711	7.42825106565402	7.38821049088556	0.0800811495369151	0.702353994401001
AAAAAAGG	7.35342019682093	7.29617477304564	7.32479748493329	-0.0572454237752833	0.817597346137422
AAAAAAGT	7.41667053072869	7.47501414659358	7.44584233866113	0.0583436158648931	0.885567097677472
AAAAAATA	7.60670018388755	7.60832578605457	7.60751298497106	0.00162560216702268	0.99717634697444
AAAAAATC	7.53951681065092	7.51144827982548	7.5254825452382	-0.0280685308254416	0.958392573073699
AAAAAATG	7.44573006762142	7.4686178428177	7.45717395521956	0.0228877751962813	0.973084796666834
AAAAAATT	7.50852171829643	7.49929619269612	7.50390895549628	-0.00922552560030176	0.99052763441074
AAAAACAA	7.6665020346235	7.61758306671436	7.64204255066893	-0.0489189679091453	0.899628726762746
AAAAACAC	7.58444759769628	7.62211065367917	7.60327912568773	0.0376630559828932	0.920158242517641
AAAAACAG	7.43682521654632	7.5636913535354	7.50025828504086	0.126866136989086	0.418855276311314
AAAAACAT	7.62059639367915	7.61219940134296	7.61639789751105	-0.00839699233618685	0.991108193253199
AAAAACCA	7.5039606159271	7.49425709725878	7.49910885659294	-0.0097035186683172	0.99052763441074
AAAAACCC	7.39582229228221	7.34733969926428	7.37158099577324	-0.0484825930179333	0.897853067398539
AAAAACCG	7.47624942959679	7.49757354008957	7.48691148484318	0.0213241104927802	0.973519170757839
AAAAACCT	7.41602142581122	7.40646182486409	7.41124162533765	-0.00955960094713149	0.99052763441074
AAAAACGA	7.5527718031717	7.60460332738147	7.57868756527659	0.051831524209768	0.853410049877466
AAAAACGC	7.36904592789269	7.44096403947602	7.40500498368435	0.0719181115833241	0.760135387372902
AAAAACGG	7.42565614456076	7.42225849236729	7.42395731846403	-0.00339765219347488	0.995921705391413
AAAAACGT	7.65134386684824	7.63144877340439	7.64139632012631	-0.01989509344385	0.976499614310321
AAAAACTA	7.59454927867845	7.55900412527475	7.5767767019766	-0.035545153403695	0.965058924085973
AAAAACTC	7.46253489303315	7.46394326676863	7.46323907990089	0.00140837373547775	0.997462765598723
AAAAACTG	7.5188679068275	7.45691295896825	7.48789043289787	-0.0619549478592551	0.795634283868404
AAAAACTT	7.5218310118111	7.49292600398454	7.50737850789782	-0.0289050078265554	0.954179835321096
AAAAAGAA	7.47035852447319	7.50338487552525	7.48687169999922	0.0330263510520581	0.933531043706728
AAAAAGAC	7.47035408164416	7.51916849836067	7.49476129000242	0.0488144167165068	0.878882737394161
AAAAAGAG	7.26929491148252	7.29124879347831	7.28027185248042	0.0219538819957936	0.973616183109235
AAAAAGAT	7.57950275046323	7.57403821637271	7.57677048341797	-0.0054645340905175	0.992926479535963
AAAAAGCA	7.45167504868617	7.46230473121728	7.45698988995172	0.010629682531107	0.989457677075293
AAAAAGCC	7.37741797411134	7.40540142586766	7.3914096999895	0.0279834517563273	0.968388156857739
AAAAAGCG	7.3847119542375	7.47932018806559	7.43201607115155	0.0946082338280831	0.485295916403237
AAAAAGCT	7.32303895298802	7.39357798641601	7.35830846970201	0.0705390334279921	0.788883112117146
AAAAAGGA	7.40628103292926	7.4005922833877	7.40343665815848	-0.00568874954155962	0.994829188761789
AAAAAGGC	7.38754612371635	7.3343033387441	7.36092473123023	-0.0532427849722472	0.838578722896389
AAAAAGGG	7.4096217261288	7.38802785693461	7.39882479153171	-0.0215938691941879	0.976499614310321
AAAAAGGT	7.38553111662253	7.45640857228869	7.42096984445561	0.0708774556661602	0.817597346137422
AAAAAGTA	7.63091779689607	7.66299352554663	7.64695566122135	0.0320757286505602	0.929404991965958
AAAAAGTC	7.34261194578993	7.34626908120643	7.34444051349818	0.00365713541650425	0.995751618449281
AAAAAGTG	7.5098818902249	7.56111083642708	7.53549636332599	0.0512289462021833	0.909442901891329
AAAAAGTT	7.39941287758091	7.41509917995227	7.40725602876659	0.0156863023713569	0.982281307495733
AAAAATAA	7.59035016091104	7.59238124529063	7.59136570310083	0.00203108437958655	0.996717497259376
AAAAATAC	7.61539059970621	7.61603998151676	7.61571529061149	0.000649381810545968	0.998915331077207
AAAAATAG	7.59944929975128	7.58628930514081	7.59286930244605	-0.0131599946104766	0.98557286980319
AAAAATAT	7.65608849981489	7.69258169794873	7.67433509888181	0.0364931981338446	0.917377271520953
AAAAATCA	7.55086930326171	7.54478344009632	7.54782637167902	-0.00608586316539128	0.991729178161448
AAAAATCC	7.51306645717272	7.50017828506697	7.50662237111984	-0.0128881721057574	0.98557286980319
AAAAATCG	7.36985390166559	7.32259891484195	7.34622640825377	-0.0472549868236403	0.865865492754746
AAAAATCT	7.52774955601088	7.49629125896091	7.5120204074859	-0.0314582970499719	0.94178484887235
AAAAATGA	7.61702087647075	7.57880922765675	7.59791505206375	-0.0382116488139985	0.922784696005007
AAAAATGC	7.3327330413448	7.43584631684318	7.38428967909399	0.103113275498377	0.423238622912593
AAAAATGG	7.45207128528856	7.43288369371724	7.4424774895029	-0.0191875915713204	0.977641575780103
AAAAATGT	7.65117130648271	7.61954645985886	7.63535888317078	-0.0316248466238482	0.954347695048416
AAAAATTA	7.59498974398494	7.60338962703253	7.59918968550874	0.00839988304759043	0.991108193253199
AAAAATTC	7.57203391244598	7.54309332728019	7.55756361986308	-0.0289405851657829	0.951239694715233
AAAAATTG	7.46735899266245	7.45153701163766	7.45944800215006	-0.015821981024783	0.982837214001302
AAAAATTT	7.38655314073404	7.38909692738457	7.38782503405931	0.00254378665052712	0.996369835122491
AAAACAAA	7.57909832686587	7.61877634926752	7.5989373380667	0.0396780224016542	0.938071435639644
AAAACAAC	7.39726000489812	7.4778557928544	7.43755789887626	0.0805957879562786	0.697167920936779
AAAACAAG	7.55570035602879	7.51387142853369	7.53478589228124	-0.0418289274950938	0.921433694905971
AAAACAAT	7.5639114196318	7.56515752865313	7.56453447414246	0.00124610902133337	0.997992806311458
AAAACACA	7.64403381814308	7.72508389508293	7.684558856613	0.0810500769398423	0.654551817531132
AAAACACC	7.4780115575811	7.49337593262645	7.48569374510378	0.0153643750453485	0.982837214001302
AAAACACG	7.64182135460688	7.6345408293965	7.63818109200169	-0.0072805252103807	0.991475611229539
AAAACACT	7.46207173624473	7.52084804803389	7.49145989213931	0.0587763117891607	0.840370793908118
AAAACAGA	7.53179772744691	7.62602860652993	7.57891316698842	0.0942308790830158	0.509933734260017
AAAACAGC	7.40402751250885	7.43642249404656	7.4202250032777	0.0323949815377116	0.933689240596888
AAAACAGG	7.33186812445393	7.39668380993512	7.36427596719452	0.0648156854811912	0.804596628920723
AAAACAGT	7.58689798078167	7.63472851550961	7.61081324814564	0.0478305347279315	0.866639671394707
AAAACATA	7.71459703191712	7.73005974955755	7.72232839073734	0.0154627176404345	0.98557286980319
AAAACATC	7.58271150269581	7.62762302189321	7.60516726229451	0.0449115191973961	0.89939342983892
AAAACATG	7.57148461715499	7.57129738656549	7.57139100186024	-0.000187230589498988	0.999693990409842
AAAACATT	7.60290851416062	7.63930082969596	7.62110467192829	0.0363923155353385	0.92863449869058
AAAACCAA	7.43065829443425	7.44240115272831	7.43652972358128	0.0117428582940651	0.985821092304595
AAAACCAC	7.48819271793109	7.4830767792185	7.48563474857479	-0.00511593871259297	0.99285531577812
AAAACCAG	7.33282217740656	7.3233639949244	7.32809308616548	-0.0094581824821649	0.990058058073346
AAAACCAT	7.59420125622053	7.55904302618239	7.57662214120146	-0.035158230038145	0.921433694905971
AAAACCCA	7.39615968738731	7.41276579852179	7.40446274295455	0.0166061111344806	0.98557286980319
AAAACCCC	7.39656754846186	7.3073951201191	7.35198133429048	-0.0891724283427635	0.42779844362467
AAAACCCG	7.36690920155455	7.35608399395666	7.36149659775561	-0.0108252075978905	0.987243935432251
AAAACCCT	7.41549899261912	7.4239834239191	7.41974120826911	0.00848443129997278	0.990943958679279
AAAACCGA	7.26896396023811	7.2327116129215	7.25083778657981	-0.0362523473166059	0.928456418790292
AAAACCGC	7.29037070162509	7.30842731316995	7.29939900739752	0.0180566115448633	0.978798613136024
AAAACCGG	7.25652602069596	7.21997697935297	7.23825150002447	-0.0365490413429894	0.920158242517641
AAAACCGT	7.51664801615535	7.49155532972092	7.50410167293814	-0.0250926864344292	0.963812684967708
AAAACCTA	7.59444442002481	7.57600319605738	7.5852238080411	-0.018441223967427	0.980040938377939
AAAACCTC	7.36770007810862	7.35351134930962	7.36060571370912	-0.0141887287989988	0.98360667534807
AAAACCTG	7.44416178958412	7.47422917709877	7.45919548334144	0.0300673875146504	0.956926453709099
AAAACCTT	7.35125440073109	7.39675254062899	7.37400347068004	0.0454981398978971	0.898066120946946
AAAACGAA	7.51097267604225	7.51080180608863	7.51088724106544	-0.000170869953613817	0.999693990409842
AAAACGAC	7.56314019447846	7.56749753652436	7.56531886550141	0.00435734204589888	0.994753406175333
AAAACGAG	7.41635767471549	7.46988548995532	7.4431215823354	0.0535278152398249	0.830479530545615
AAAACGAT	7.49244913366998	7.49044498370672	7.49144705868835	-0.00200414996325193	0.996717497259376
AAAACGCA	7.47907995086111	7.5440005919949	7.511540271428	0.0649206411337913	0.739888483004549
AAAACGCC	7.21482440060191	7.35154460205556	7.28318450132873	0.136720201453651	0.494402999507268
AAAACGCG	7.42130523591754	7.46117301857379	7.44123912724567	0.0398677826562466	0.92562675663248
AAAACGCT	7.47888539040728	7.50085915750781	7.48987227395755	0.0219737671005387	0.972258855063945
AAAACGGA	7.42838144125268	7.48770974842522	7.45804559483895	0.0593283071725423	0.820112348013144
AAAACGGC	7.35757849212171	7.44966722573877	7.40362285893024	0.0920887336170617	0.68611946792408
AAAACGGG	7.34986055277264	7.32638443892771	7.33812249585018	-0.023476113844926	0.973429668881463
AAAACGGT	7.42239449709248	7.44871412879202	7.43555431294225	0.0263196316995362	0.965615977691976
AAAACGTA	7.82449867170753	7.78220584917358	7.80335226044056	-0.0422928225339527	0.929407641938101
AAAACGTC	7.79903951108912	7.88397078670323	7.84150514889617	0.0849312756141138	0.795634283868404
AAAACGTG	7.64397458589502	7.6591497520647	7.65156216897986	0.0151751661696764	0.982837214001302
AAAACGTT	7.57751801414165	7.58406937320031	7.58079369367098	0.00655135905866189	0.991475611229539
AAAACTAA	7.52327166892933	7.52470843740471	7.52399005316702	0.00143676847538288	0.997462765598723
AAAACTAC	7.48364413631942	7.49447299012311	7.48905856322127	0.0108288538036989	0.987243935432251
AAAACTAG	7.45780826520102	7.51505503330992	7.48643164925547	0.0572467681088957	0.820112348013144
AAAACTAT	7.61320557704743	7.61355284928301	7.61337921316522	0.000347272235581286	0.999693990409842
AAAACTCA	7.45550057520254	7.43567738455636	7.44558897987945	-0.0198231906461848	0.976098911814094
AAAACTCC	7.3214827373154	7.32079707281266	7.32113990506403	-0.00068566450273444	0.998915331077207
AAAACTCG	7.38087317907519	7.43953230310406	7.41020274108963	0.0586591240288765	0.789489419281752
AAAACTCT	7.25890089443979	7.29122372686268	7.27506231065123	0.0323228324228984	0.930182018483938
AAAACTGA	7.43443541427348	7.47008730535948	7.45226135981648	0.035651891085994	0.920158242517641
AAAACTGC	7.31983355008889	7.30593653418085	7.31288504213487	-0.0138970159080385	0.984505790449462
AAAACTGG	7.36496655422165	7.33922357467674	7.35209506444919	-0.0257429795449164	0.964606531803539
AAAACTGT	7.54052330716158	7.52908691823735	7.53480511269946	-0.0114363889242259	0.987135140464074
AAAACTTA	7.48230899065454	7.47016786686965	7.4762384287621	-0.0121411237848887	0.98557286980319
AAAACTTC	7.34959885344612	7.39480629412177	7.37220257378395	0.0452074406756493	0.898066120946946
AAAACTTG	7.41351485652762	7.42166228307718	7.4175885698024	0.00814742654956468	0.99052763441074
AAAACTTT	7.49214783692182	7.46463820724283	7.47839302208232	-0.0275096296789981	0.96929372312293
AAAAGAAA	7.48119111263164	7.52496204684567	7.50307657973865	0.0437709342140273	0.89939342983892
AAAAGAAC	7.40432327612312	7.44917732594049	7.42675030103181	0.0448540498173742	0.890877979779459
AAAAGAAG	7.43011588396405	7.47606290227178	7.45308939311792	0.045947018307726	0.890877979779459
AAAAGAAT	7.51668692755501	7.56535236126658	7.54101964441079	0.0486654337115677	0.84974268620373
AAAAGACA	7.52774295415664	7.53557232644815	7.53165764030239	0.00782937229151148	0.991475611229539
AAAAGACC	7.31656179124037	7.32447894985442	7.32052037054739	0.00791715861405518	0.991475611229539
AAAAGACG	7.47945210251832	7.50616253926055	7.49280732088944	0.0267104367422348	0.970386513833719
AAAAGACT	7.43687250975824	7.46200768841419	7.44944009908622	0.0251351786559439	0.95535145873999
AAAAGAGA	7.38339129291422	7.37284069243031	7.37811599267227	-0.010550600483918	0.987243935432251
AAAAGAGC	7.39848431990863	7.40613391372726	7.40230911681794	0.00764959381863139	0.990689650985625
AAAAGAGG	7.24207309390076	7.2454610375875	7.24376706574413	0.00338794368673945	0.995921705391413
AAAAGAGT	7.38144245066603	7.46136004819988	7.42140124943295	0.0799175975338571	0.609531233131025
AAAAGATA	7.6407273655588	7.62939916378337	7.63506326467109	-0.011328201775429	0.989560366368722
AAAAGATC	7.48996040078663	7.51675182114513	7.50335611096588	0.0267914203585011	0.971715391544568
AAAAGATG	7.54407141306491	7.5703365020964	7.55720395758066	0.0262650890314919	0.970386513833719
AAAAGATT	7.4620787140055	7.45906800869011	7.4605733613478	-0.00301070531538983	0.996160282162865
AAAAGCAA	7.36963577116809	7.39060474473784	7.38012025795297	0.0209689735697447	0.976499614310321
AAAAGCAC	7.31844899531625	7.29309929304779	7.30577414418202	-0.0253497022684535	0.963812684967708
AAAAGCAG	7.3108920021133	7.38677126134438	7.34883163172884	0.0758792592310851	0.773368540475082
AAAAGCAT	7.58184862088026	7.55720523245765	7.56952692666895	-0.024643388422608	0.96929372312293
AAAAGCCA	7.31015772549106	7.3529311729521	7.33154444922158	0.0427734474610366	0.919953601622117
AAAAGCCC	7.22436351974777	7.2626335230907	7.24349852141924	0.0382700033429293	0.920158242517641
AAAAGCCG	7.30137198196435	7.26913577059679	7.28525387628057	-0.0322362113675583	0.93299798971155
AAAAGCCT	7.35474798459032	7.34182257913519	7.34828528186276	-0.0129254054551273	0.987036939694035
AAAAGCGA	7.4395108054419	7.4910457098513	7.4652782576466	0.0515349044093938	0.87546848135051
AAAAGCGC	7.16820388320891	7.21137496350674	7.18978942335782	0.0431710802978325	0.89939342983892
AAAAGCGG	7.28272077096852	7.33897889522257	7.31084983309554	0.0562581242540512	0.850233527715449
AAAAGCGT	7.39453557690582	7.47670457336814	7.43562007513698	0.0821689964623147	0.629671003309049
AAAAGCTA	7.40608652312241	7.47735876784707	7.44172264548474	0.0712722447246579	0.796211853839153
AAAAGCTC	7.23846014322745	7.21452142726786	7.22649078524765	-0.0239387159595887	0.964721910492798
AAAAGCTG	7.29760346226283	7.30664679287073	7.30212512756678	0.00904333060790119	0.990689650985625
AAAAGCTT	7.44482311804693	7.52346634203392	7.48414473004043	0.0786432239869965	0.690160656049389
AAAAGGAA	7.40693659707719	7.41543754164637	7.41118706936178	0.00850094456917816	0.99052763441074
AAAAGGAC	7.36715469522222	7.39099526363138	7.3790749794268	0.0238405684091658	0.971715391544568
AAAAGGAG	7.32982706866915	7.36767771126917	7.34875238996916	0.0378506426000174	0.903124875428649
AAAAGGAT	7.47099656788261	7.49844695616376	7.48472176202318	0.0274503882811485	0.940670375627769
AAAAGGCA	7.33185715313866	7.34605401876124	7.33895558594995	0.0141968656225835	0.982837214001302
AAAAGGCC	7.21365842672842	7.2117371959452	7.21269781133681	-0.00192123078322126	0.996885737397904
AAAAGGCG	7.19440012544868	7.21196695611967	7.20318354078417	0.017566830670984	0.979243833496932
AAAAGGCT	7.34997189236612	7.28724166759844	7.31860677998228	-0.062730224767682	0.795634283868404
AAAAGGGA	7.42028775970853	7.44430192952236	7.43229484461545	0.0240141698138352	0.973429668881463
AAAAGGGC	7.11358569460795	7.0875578425839	7.10057176859593	-0.0260278520240433	0.980792052442627
AAAAGGGG	7.17600093531014	7.2535635829964	7.21478225915327	0.0775626476862596	0.760135387372902
AAAAGGGT	7.38886487733937	7.38459509988564	7.3867299886125	-0.00426977745372081	0.993240203443572
AAAAGGTA	7.42482968699181	7.43730368713726	7.43106668706454	0.0124740001454553	0.98557286980319
AAAAGGTC	7.31882894200884	7.33380142876745	7.32631518538815	0.0149724867586079	0.979928070594956
AAAAGGTG	7.34095058909056	7.40323843652055	7.37209451280555	0.0622878474299879	0.795303287787148
AAAAGGTT	7.3504235520249	7.35012026196392	7.35027190699441	-0.000303290060976735	0.999693990409842
AAAAGTAA	7.59881575004007	7.63555034429342	7.61718304716674	0.0367345942533523	0.917377271520953
AAAAGTAC	7.63996389192417	7.60797214786821	7.62396801989619	-0.0319917440559667	0.94178484887235
AAAAGTAG	7.5171566145902	7.53381977730349	7.52548819594685	0.0166631627132894	0.979125739792502
AAAAGTAT	7.69910717074367	7.71439858667504	7.70675287870935	0.0152914159313742	0.982837214001302
AAAAGTCA	7.43520406556383	7.44065707444145	7.43793057000264	0.00545300887762057	0.992513330780772
AAAAGTCC	7.35821767839149	7.35221594155853	7.35521680997501	-0.00600173683295147	0.991729178161448
AAAAGTCG	7.31610076679939	7.30381733957615	7.30995905318777	-0.0122834272232399	0.985821092304595
AAAAGTCT	7.41706935441693	7.43180269766749	7.42443602604221	0.0147333432505663	0.982837214001302
AAAAGTGA	7.45198845089983	7.48630135738208	7.46914490414095	0.0343129064822421	0.923944221533194
AAAAGTGC	7.45499633984912	7.43033743341907	7.4426668866341	-0.0246589064300577	0.967903627925057
AAAAGTGG	7.36690470188463	7.42152102043342	7.39421286115903	0.0546163185487849	0.801098582415728
AAAAGTGT	7.59611050123865	7.60764839256087	7.60187944689976	0.0115378913222237	0.987761998401621
AAAAGTTA	7.5256495551556	7.53003253241435	7.52784104378498	0.00438297725875181	0.994186517119855
AAAAGTTC	7.42947097274072	7.43441294149349	7.4319419571171	0.00494196875277275	0.992248018841259
AAAAGTTG	7.46403372448823	7.46361753739124	7.46382563093973	-0.000416187096988097	0.999281761805252
AAAAGTTT	7.53251900886496	7.57599099169971	7.55425500028233	0.043471982834757	0.90691562008367
AAAATAAA	7.63845861705984	7.53113070251507	7.58479465978745	-0.107327914544772	0.415051840620287
AAAATAAC	7.65909246755399	7.67089305163931	7.66499275959665	0.0118005840853179	0.987726481879609
AAAATAAG	7.66489532534755	7.70212738603961	7.68351135569358	0.037232060692066	0.917527009529377
AAAATAAT	7.67090400831137	7.69398051827359	7.68244226329248	0.0230765099622152	0.973519170757839
AAAATACA	7.62584405680814	7.65017343747426	7.6380087471412	0.0243293806661198	0.973605474107692
AAAATACC	7.50689338136413	7.47002754120539	7.48846046128476	-0.0368658401587387	0.913814596207957
AAAATACG	7.78021751990782	7.70855307322496	7.74438529656639	-0.0716644466828518	0.754337304636751
AAAATACT	7.57585144653104	7.62223635855526	7.59904390254315	0.0463849120242248	0.890877979779459
AAAATAGA	7.60827519131731	7.59149670360957	7.59988594746344	-0.0167784877077404	0.982639724726966
AAAATAGC	7.4522967204451	7.44878491860335	7.45054081952422	-0.00351180184175437	0.995751618449281
AAAATAGG	7.47375751875821	7.48115650292092	7.47745701083956	0.00739898416271068	0.991475611229539
AAAATAGT	7.5947333963382	7.60620924623766	7.60047132128793	0.0114758498994645	0.987337090279068
AAAATATA	7.81419101235804	7.84308632205128	7.82863866720466	0.0288953096932438	0.95147693241155
AAAATATC	7.58434774548378	7.61031427552459	7.59733101050418	0.0259665300408081	0.95768347585156
AAAATATG	7.70682720571037	7.71846594479493	7.71264657525265	0.0116387390845558	0.987068752812282
AAAATATT	7.69476753959648	7.70386917326246	7.69931835642947	0.00910163366597949	0.99052763441074
AAAATCAA	7.52853608576719	7.49931892902478	7.51392750739598	-0.0292171567424067	0.955306074224401
AAAATCAC	7.48682903755545	7.48638287141536	7.48660595448541	-0.00044616614008941	0.999281761805252
AAAATCAG	7.55279664416797	7.52396021402062	7.5383784290943	-0.0288364301473534	0.941034985793718
AAAATCAT	7.6935872694657	7.64795613176827	7.67077170061699	-0.0456311376974234	0.887491615172882
AAAATCCA	7.54953223464892	7.61716297481853	7.58334760473373	0.0676307401696032	0.779678381586023
AAAATCCC	7.38617488620991	7.34167087473355	7.36392288047173	-0.0445040114763575	0.887147100923937
AAAATCCG	7.4587539747794	7.43244572042921	7.44559984760431	-0.0263082543501927	0.963271336605413
AAAATCCT	7.38404620093327	7.34587540022154	7.3649608005774	-0.0381708007117272	0.918226202702511
AAAATCGA	7.35890634021431	7.42650574512649	7.3927060426704	0.0675994049121824	0.854468238557414
AAAATCGC	7.36109692144458	7.33799154419454	7.34954423281956	-0.0231053772500456	0.973084796666834
AAAATCGG	7.35112911683572	7.34020619325933	7.34566765504752	-0.010922923576393	0.987643011234867
AAAATCGT	7.53326825954822	7.56867532105687	7.55097179030254	0.0354070615086508	0.920158242517641
AAAATCTA	7.55792274298806	7.55441852823213	7.5561706356101	-0.00350421475592633	0.995751618449281
AAAATCTC	7.37380749386329	7.41559647964805	7.39470198675567	0.0417889857847635	0.887491615172882
AAAATCTG	7.47040066506057	7.50564092752631	7.48802079629344	0.0352402624657371	0.917321951247773
AAAATCTT	7.42669904260964	7.36810779286127	7.39740341773545	-0.0585912497483729	0.801003517720796
AAAATGAA	7.56778233479593	7.54473484896908	7.55625859188251	-0.0230474858268508	0.973519170757839
AAAATGAC	7.711314514175	7.75992543711805	7.73561997564652	0.0486109229430491	0.920158242517641
AAAATGAG	7.63058146227014	7.56033459208728	7.59545802717871	-0.0702468701828662	0.755434120342306
AAAATGAT	7.63924024917374	7.64942214043066	7.6443311948022	0.0101818912569129	0.990331646439877
AAAATGCA	7.45222012795294	7.54722989889879	7.49972501342587	0.0950097709458424	0.531082138535917
AAAATGCC	7.38052256908576	7.40559496212584	7.3930587656058	0.025072393040074	0.954381988683686
AAAATGCG	7.52658037839439	7.59247206445435	7.55952622142437	0.0658916860599597	0.745476989691162
AAAATGCT	7.34953485176244	7.40245357339734	7.37599421257989	0.0529187216348994	0.840954536491424
AAAATGGA	7.45952725150893	7.45280359490135	7.45616542320514	-0.00672365660758167	0.991475611229539
AAAATGGC	7.45317827470205	7.45111759391882	7.45214793431043	-0.00206068078322819	0.996717497259376
AAAATGGG	7.4297196473936	7.28532019954482	7.35751992346921	-0.144399447848771	0.141752236072334
AAAATGGT	7.55892873481963	7.57280197833868	7.56586535657915	0.0138732435190505	0.984327118535495
AAAATGTA	7.69255409686229	7.65711918735402	7.67483664210815	-0.0354349095082727	0.933531043706728
AAAATGTC	7.59342957485622	7.61507174405756	7.60425065945689	0.0216421692013427	0.972258855063945
AAAATGTG	7.52464780908643	7.52244998137285	7.52354889522964	-0.00219782771357657	0.996717497259376
AAAATGTT	7.68305413995782	7.69408625822125	7.68857019908953	0.0110321182634312	0.990331646439877
AAAATTAA	7.57916090279217	7.52709641608911	7.55312865944064	-0.0520644867030606	0.878801070704883
AAAATTAC	7.65802216809723	7.68699477620076	7.672508472149	0.0289726081035298	0.966867640797045
AAAATTAG	7.45109484129292	7.38446767478848	7.4177812580407	-0.0666271665044444	0.817597346137422
AAAATTAT	7.64031352546887	7.63495556768227	7.63763454657557	-0.00535795778659764	0.992221537187347
AAAATTCA	7.53393021222792	7.51743748517316	7.52568384870054	-0.0164927270547617	0.979422857195805
AAAATTCC	7.46655444430847	7.44474845061101	7.45565144745974	-0.0218059936974626	0.973084796666834
AAAATTCG	7.39665782049523	7.40705174542062	7.40185478295792	0.0103939249253928	0.987643011234867
AAAATTCT	7.50396686623643	7.52522907553983	7.51459797088813	0.0212622093033987	0.974691665301997
AAAATTGA	7.49353444357212	7.48713908740453	7.49033676548832	-0.00639535616758202	0.991729178161448
AAAATTGC	7.48973591719407	7.48432999362307	7.48703295540857	-0.005405923571006	0.991751339255652
AAAATTGG	7.47066092299012	7.42465486540891	7.44765789419951	-0.0460060575812111	0.901362462079099
AAAATTGT	7.59151252832861	7.56243465088783	7.57697358960822	-0.0290778774407778	0.95147693241155
AAAATTTA	7.52286440724538	7.55326316165637	7.53806378445088	0.0303987544109852	0.928144968416904
AAAATTTC	7.33084192577824	7.33062394713024	7.33073293645424	-0.000217978647995665	0.999693990409842
AAAATTTG	7.50426731032029	7.47813819649554	7.49120275340792	-0.0261291138247453	0.95425312377224
AAAATTTT	7.47472096539748	7.52535794484029	7.50003945511888	0.0506369794428023	0.920158242517641
AAACAAAA	7.61633584935838	7.67968107293131	7.64800846114485	0.0633452235729326	0.8449430871582
AAACAAAC	7.59758616719598	7.65464385469645	7.62611501094621	0.057057687500472	0.872683841020531
AAACAAAG	7.55341530114336	7.66121744506578	7.60731637310457	0.107802143922412	0.500091722940558
AAACAAAT	7.70196131038482	7.71343387096418	7.7076975906745	0.0114725605793629	0.99052763441074
AAACAACA	7.64093040882944	7.74966405528273	7.69529723205608	0.108733646453287	0.585214073601662
AAACAACC	7.36883109631499	7.50926775319135	7.43904942475317	0.140436656876364	0.318347227799603
AAACAACG	7.56030093834589	7.6093249425648	7.58481294045534	0.0490240042189063	0.890877979779459
AAACAACT	7.4615722292231	7.4666886335401	7.4641304313816	0.00511640431700311	0.99285531577812
AAACAAGA	7.50198520317494	7.52467052257206	7.5133278628735	0.0226853193971213	0.974541998298282
AAACAAGC	7.40161122874175	7.47248110495118	7.43704616684647	0.0708698762094269	0.674884595238337
AAACAAGG	7.41906424373632	7.47465117668599	7.44685771021116	0.0555869329496641	0.890877979779459
AAACAAGT	7.58275470876576	7.56209536911626	7.57242503894101	-0.0206593396495016	0.976499614310321
AAACAATA	7.73285342761235	7.82759033471926	7.78022188116581	0.0947369071069097	0.643368468692161
AAACAATC	7.5261166090718	7.52569869935131	7.52590765421155	-0.000417909720495935	0.999526762913568
AAACAATG	7.70836862147838	7.76814217003022	7.7382553957543	0.0597735485518349	0.873452172743593
AAACAATT	7.5995652850361	7.68078757198522	7.64017642851066	0.0812222869491208	0.769709905489994
AAACACAA	7.62540662220839	7.70955182947367	7.66747922584103	0.08414520726528	0.727415640868848
AAACACAC	7.62244649295203	7.68172716163356	7.65208682729279	0.0592806686815273	0.820112348013144
AAACACAG	7.61052021039204	7.64968468937908	7.63010244988556	0.0391644789870353	0.920158242517641
AAACACAT	7.74493507267451	7.75199243362976	7.74846375315214	0.00705736095525555	0.991729178161448
AAACACCA	7.49066054623926	7.5670154503358	7.52883799828753	0.0763549040965401	0.727325375486085
AAACACCC	7.45473720985492	7.44750163726836	7.45111942356164	-0.00723557258656271	0.991587504078162
AAACACCG	7.50371910525755	7.49807996290021	7.50089953407888	-0.00563914235734675	0.991751339255652
AAACACCT	7.46066768737554	7.47168433779662	7.46617601258608	0.0110166504210794	0.987243935432251
AAACACGA	7.54109623926209	7.57298787834652	7.55704205880431	0.0318916390844297	0.942187436436543
AAACACGC	7.54349818910246	7.60891994360903	7.57620906635574	0.0654217545065645	0.801098582415728
AAACACGG	7.57842748001644	7.59573298370617	7.58708023186131	0.0173055036897249	0.979787020731084
AAACACGT	7.78976488472822	7.75398987317423	7.77187737895123	-0.0357750115539837	0.92306369390682
AAACACTA	7.52753189275135	7.56012417100287	7.54382803187711	0.0325922782515189	0.968529783879346
AAACACTC	7.50207936516249	7.56945465255513	7.53576700885881	0.0673752873926459	0.820112348013144
AAACACTG	7.47933445745411	7.5893092719007	7.53432186467741	0.10997481444659	0.292068408292711
AAACACTT	7.55488609612178	7.56351533871694	7.55920071741936	0.00862924259515374	0.991108193253199
AAACAGAA	7.4901943657529	7.54714684011944	7.51867060293617	0.0569524743665335	0.83246239024799
AAACAGAC	7.55450090510152	7.52198297380802	7.53824193945477	-0.0325179312934996	0.937279155579284
AAACAGAG	7.44403763566353	7.50814251698459	7.47609007632406	0.0641048813210663	0.789489419281752
AAACAGAT	7.67105540182659	7.66443759749361	7.6677464996601	-0.00661780433297565	0.991729178161448
AAACAGCA	7.5035157481819	7.54901693625755	7.52626634221973	0.0455011880756517	0.884297017555917
AAACAGCC	7.4124307585117	7.44670136694552	7.42956606272861	0.0342706084338245	0.965806074364532
AAACAGCG	7.546883146723	7.52858000115887	7.53773157394093	-0.0183031455641309	0.979243833496932
AAACAGCT	7.39327056701998	7.50115626647427	7.44721341674713	0.107885699454283	0.321408421852931
AAACAGGA	7.559882238146	7.46524273650078	7.51256248732339	-0.0946395016452257	0.759534099637268
AAACAGGC	7.30541442516478	7.32937941681106	7.31739692098792	0.0239649916462819	0.961979598672465
AAACAGGG	7.28063142284034	7.2932743449893	7.28695288391482	0.0126429221489612	0.98557286980319
AAACAGGT	7.55140984162276	7.60679199140733	7.57910091651505	0.0553821497845686	0.802091785129122
AAACAGTA	7.72061954039347	7.77483708036405	7.74772831037876	0.0542175399705807	0.865865492754746
AAACAGTC	7.50804405769737	7.54502492902046	7.52653449335892	0.0369808713230935	0.920786562081428
AAACAGTG	7.48183030184484	7.52422587623703	7.50302808904094	0.0423955743921898	0.908420646729081
AAACAGTT	7.55060963065986	7.59140622988208	7.57100793027097	0.0407965992222241	0.912666050799288
AAACATAA	7.72336405295068	7.76950504550546	7.74643454922807	0.046140992554772	0.914183904575949
AAACATAC	7.75383047235701	7.7397205244377	7.74677549839735	-0.0141099479193052	0.98557286980319
AAACATAG	7.66583655242956	7.73790664753604	7.7018715999828	0.0720700951064757	0.814896087937009
AAACATAT	7.72416233522376	7.78425091916186	7.75420662719281	0.0600885839381027	0.817033676500931
AAACATCA	7.6510612966424	7.69190065227944	7.67148097446092	0.0408393556370346	0.917377271520953
AAACATCC	7.56532972415145	7.64400271140901	7.60466621778023	0.0786729872575549	0.697549174213529
AAACATCG	7.54582555794201	7.63122377081556	7.58852466437879	0.0853982128735522	0.535935644057034
AAACATCT	7.56270866157131	7.62417794621218	7.59344330389175	0.0614692846408715	0.777132972213881
AAACATGA	7.7752344875836	7.78323223756823	7.77923336257592	0.00799774998463221	0.991587504078162
AAACATGC	7.60461889400875	7.59276554528044	7.5986922196446	-0.0118533487283168	0.98557286980319
AAACATGG	7.53101703429572	7.50964730755182	7.52033217092377	-0.0213697267439015	0.971810325724983
AAACATGT	7.77021667475191	7.78205080667846	7.77613374071518	0.0118341319265465	0.98557286980319
AAACATTA	7.62476033603738	7.67386537453958	7.64931285528848	0.0491050385021987	0.89939342983892
AAACATTC	7.57584020913339	7.63608454849143	7.60596237881241	0.0602443393580412	0.777132972213881
AAACATTG	7.56526671952239	7.61182803687997	7.58854737820118	0.0465613173575745	0.892511716102047
AAACATTT	7.59645613955607	7.64926305435452	7.6228595969553	0.052806914798456	0.883370039596995
AAACCAAA	7.45764281033237	7.39949679362539	7.42856980197888	-0.0581460167069832	0.835515258434743
AAACCAAC	7.50299662836605	7.46103445596655	7.4820155421663	-0.041962172399499	0.901757837510699
AAACCAAG	7.35973559323316	7.36651591366441	7.36312575344879	0.00678032043124865	0.991475611229539
AAACCAAT	7.5328627110717	7.47288312860803	7.50287291983987	-0.0599795824636704	0.801235453078193
AAACCACA	7.48923343392726	7.53047870448372	7.50985606920549	0.0412452705564537	0.879010680453726
AAACCACC	7.31307369961615	7.37074168977344	7.34190769469479	0.0576679901572907	0.857746610018628
AAACCACG	7.35113706975465	7.40998150265709	7.38055928620587	0.0588444329024345	0.788883112117146
AAACCACT	7.40366534691847	7.412479080617	7.40807221376773	0.00881373369853566	0.99052763441074
AAACCAGA	7.44150202023572	7.397329992322	7.41941600627886	-0.0441720279137128	0.887491615172882
AAACCAGC	7.27303483230421	7.28526290296524	7.27914886763473	0.012228070661024	0.98557286980319
AAACCAGG	7.35062458809351	7.3652647057766	7.35794464693505	0.0146401176830953	0.982837214001302
AAACCAGT	7.41895307822405	7.37090790416065	7.39493049119235	-0.0480451740633958	0.845788004300314
AAACCATA	7.59513682077522	7.57432970660072	7.58473326368797	-0.0208071141744988	0.972985357467569
AAACCATC	7.44356762587319	7.44041514169051	7.44199138378185	-0.00315248418268155	0.996160282162865
AAACCATG	7.38857925636686	7.42100344450961	7.40479135043823	0.0324241881427456	0.921318018165833
AAACCATT	7.52383567844249	7.4502808970435	7.48705828774299	-0.0735547813989861	0.672503430074332
AAACCCAA	7.44969779076155	7.46970698537177	7.45970238806666	0.0200091946102248	0.974541998298282
AAACCCAC	7.47382269186463	7.45119907252305	7.46251088219384	-0.0226236193415783	0.9765135808607
AAACCCAG	7.33563848047941	7.30365172931464	7.31964510489702	-0.0319867511647676	0.962243515433992
AAACCCAT	7.50647572979546	7.5195970942141	7.51303641200478	0.0131213644186357	0.984505790449462
AAACCCCA	7.47432516895794	7.46394835819027	7.46913676357411	-0.0103768107676698	0.987726481879609
AAACCCCC	7.33092261316836	7.37627133627728	7.35359697472282	0.0453487231089236	0.874184483586319
AAACCCCG	7.4255347572578	7.40599306878597	7.41576391302188	-0.0195416884718265	0.977031404881729
AAACCCCT	7.27810260822385	7.24818688810458	7.26314474816422	-0.0299157201192664	0.936233679496209
AAACCCGA	7.42489543989286	7.47192362338463	7.44840953163875	0.047028183491773	0.884379212376662
AAACCCGC	7.27242265975351	7.23736777098625	7.25489521536988	-0.035054888767263	0.921318018165833
AAACCCGG	7.22081004466988	7.23993616597661	7.23037310532325	0.0191261213067353	0.977988575525611
AAACCCGT	7.44902227132525	7.40351818928548	7.42627023030537	-0.0455040820397699	0.864145303818936
AAACCCTA	7.48317998025527	7.50514699615763	7.49416348820645	0.0219670159023595	0.973084796666834
AAACCCTC	7.3809326159215	7.35363893858991	7.3672857772557	-0.027293677331591	0.966867640797045
AAACCCTG	7.39865457957786	7.37764085470343	7.38814771714064	-0.0210137248744307	0.976499614310321
AAACCCTT	7.58807194285963	7.52442312219323	7.55624753252643	-0.0636488206663994	0.755983225796242
AAACCGAA	7.38653507312662	7.41770785161736	7.40212146237199	0.0311727784907347	0.94178484887235
AAACCGAC	7.29163199877683	7.25189781313762	7.27176490595723	-0.0397341856392144	0.921318018165833
AAACCGAG	7.26699436444552	7.27004529994936	7.26851983219744	0.00305093550383706	0.996369835122491
AAACCGAT	7.3209473631525	7.30263460056029	7.3117909818564	-0.0183127625922141	0.976499614310321
AAACCGCA	7.39067057578333	7.34954980316691	7.37011018947512	-0.0411207726164164	0.904625567062022
AAACCGCC	7.19616898532111	7.21172571737016	7.20394735134564	0.0155567320490544	0.983685918300093
AAACCGCG	7.22764809412572	7.25727386333501	7.24246097873037	0.0296257692092876	0.947290089717781
AAACCGCT	7.34490463898283	7.348895495337	7.34690006715991	0.00399085635416707	0.994446286793764
AAACCGGA	7.33197954835691	7.36559632048045	7.34878793441868	0.0336167721235352	0.971036816929077
AAACCGGC	7.20281993872636	7.21310082225616	7.20796038049126	0.0102808835297994	0.990331646439877
AAACCGGG	7.21118046102793	7.21485047605828	7.21301546854311	0.00367001503035791	0.995796769912111
AAACCGGT	7.33574487238911	7.30574113743332	7.32074300491121	-0.0300037349557885	0.93784214182023
AAACCGTA	7.49209166475843	7.47445862808636	7.4832751464224	-0.0176330366720725	0.977440683945591
AAACCGTC	7.38920769614765	7.31225970922977	7.35073370268871	-0.0769479869178769	0.646186646430956
AAACCGTG	7.42464669024938	7.40581830779991	7.41523249902465	-0.0188283824494642	0.977988575525611
AAACCGTT	7.37096229742131	7.38285695373241	7.37690962557686	0.0118946563110978	0.986301058262378
AAACCTAA	7.51359811891058	7.46670926389979	7.49015369140518	-0.0468888550107938	0.90140548247164
AAACCTAC	7.48647713681496	7.49334291181249	7.48991002431372	0.00686577499753405	0.991475611229539
AAACCTAG	7.44320092336262	7.44577230672357	7.44448661504309	0.00257138336095064	0.996535787677184
AAACCTAT	7.60195080053655	7.52414958011967	7.56305019032811	-0.0778012204168812	0.606980586204628
AAACCTCA	7.41526234994573	7.37592308751718	7.39559271873145	-0.0393392624285545	0.890877979779459
AAACCTCC	7.28208216386855	7.28785099423542	7.28496657905198	0.00576883036687104	0.991729178161448
AAACCTCG	7.2901941486996	7.27677691925881	7.28348553397921	-0.0134172294407948	0.98557286980319
AAACCTCT	7.34976127169084	7.39210293683599	7.37093210426342	0.0423416651451491	0.89939342983892
AAACCTGA	7.37746488729126	7.40241372108537	7.38993930418832	0.0249488337941148	0.973519170757839
AAACCTGC	7.33259123522214	7.30067494803242	7.31663309162728	-0.0319162871897261	0.916701287200728
AAACCTGG	7.37211039285711	7.35578137916507	7.36394588601109	-0.0163290136920438	0.979125739792502
AAACCTGT	7.53056641442231	7.56119191879191	7.54587916660711	0.0306255043696027	0.937279155579284
AAACCTTA	7.50177030912027	7.5157291775933	7.50874974335679	0.0139588684730345	0.98481020387056
AAACCTTC	7.2896248339816	7.29838796052302	7.29400639725231	0.00876312654142275	0.99052763441074
AAACCTTG	7.4094508435919	7.4028383687054	7.40614460614865	-0.00661247488649241	0.991751339255652
AAACCTTT	7.43474615796585	7.44799964428971	7.44137290112778	0.0132534863238556	0.98557286980319
AAACGAAA	7.49471539927825	7.5418589516402	7.51828717545923	0.0471435523619554	0.878331312972746
AAACGAAC	7.42600801210828	7.46864384815621	7.44732593013225	0.0426358360479249	0.893301898015693
AAACGAAG	7.45571074631239	7.42267386568605	7.43919230599922	-0.0330368806263355	0.951603252018026
AAACGAAT	7.5203122693008	7.54862549172845	7.53446888051463	0.0283132224276512	0.965806074364532
AAACGACA	7.63226559273514	7.65162410220044	7.64194484746779	0.0193585094653059	0.978659162232939
AAACGACC	7.43369958950273	7.40792517612813	7.42081238281543	-0.0257744133746005	0.970386513833719
AAACGACG	7.67957489076702	7.69229366383527	7.68593427730114	0.012718773068249	0.987643011234867
AAACGACT	7.48485483596891	7.47606712939988	7.4804609826844	-0.00878770656903516	0.99052763441074
AAACGAGA	7.43492013358138	7.45625870787441	7.44558942072789	0.0213385742930292	0.976499614310321
AAACGAGC	7.49388609302824	7.49010005755292	7.49199307529058	-0.0037860354753283	0.995751618449281
AAACGAGG	7.3293602818018	7.35192569685908	7.34064298933044	0.0225654150572767	0.973111751125615
AAACGAGT	7.47001777544004	7.53472123442477	7.50236950493241	0.0647034589847273	0.795634283868404
AAACGATA	7.67357360549995	7.67852145032452	7.67604752791223	0.00494784482456812	0.992926479535963
AAACGATC	7.36464575806761	7.39526485545111	7.37995530675936	0.0306190973835001	0.95768347585156
AAACGATG	7.53429883306241	7.56952703527446	7.55191293416843	0.0352282022120498	0.932359885135374
AAACGATT	7.51396124775479	7.51146832664845	7.51271478720162	-0.00249292110634602	0.996535787677184
AAACGCAA	7.44116161859856	7.50198786479251	7.47157474169553	0.0608262461939439	0.83246239024799
AAACGCAC	7.46723947593359	7.45075358080548	7.45899652836953	-0.0164858951281142	0.979125739792502
AAACGCAG	7.42231178042212	7.4754109997675	7.44886139009481	0.0530992193453814	0.817597346137422
AAACGCAT	7.57211276328268	7.58514763554242	7.57863019941255	0.0130348722597455	0.98557286980319
AAACGCCA	7.32549965391038	7.44735237903922	7.3864260164748	0.121852725128841	0.183765278638696
AAACGCCC	7.32058828102101	7.36326420061294	7.34192624081697	0.0426759195919217	0.921853184588796
AAACGCCG	7.2977851876982	7.33551702546788	7.31665110658304	0.0377318377696785	0.918226202702511
AAACGCCT	7.44689133684321	7.4957977770273	7.47134455693526	0.0489064401840924	0.850330692714067
AAACGCGA	7.49275158145078	7.63244920008915	7.56260039076997	0.139697618638367	0.180374732885658
AAACGCGC	7.28349658154792	7.33198238164905	7.30773948159848	0.0484858001011359	0.883370039596995
AAACGCGG	7.27154409630891	7.32594324805416	7.29874367218154	0.0543991517452493	0.8449430871582
AAACGCGT	7.57561069016809	7.62720374259362	7.60140721638085	0.0515930524255284	0.857470467160238
AAACGCTA	7.47191181333392	7.52882984533688	7.5003708293354	0.0569180320029634	0.805510202498123
AAACGCTC	7.37601427102048	7.3777675035703	7.37689088729539	0.00175323254982196	0.997127300408338
AAACGCTG	7.40905889442622	7.45131616493868	7.43018752968245	0.0422572705124598	0.903208213521093
AAACGCTT	7.37486231337886	7.47141734003349	7.42313982670617	0.0965550266546273	0.451947558581631
AAACGGAA	7.39593715100422	7.37863359121775	7.38728537111098	-0.0173035597864688	0.979125739792502
AAACGGAC	7.38320382388475	7.40190270712204	7.3925532655034	0.0186988832372847	0.9765135808607
AAACGGAG	7.3023794549905	7.34339382058518	7.32288663778784	0.0410143655946822	0.933531043706728
AAACGGAT	7.41892706821927	7.49683306378425	7.45788006600176	0.0779059955649801	0.658809993243044
AAACGGCA	7.41769943972371	7.43157845152174	7.42463894562272	0.0138790117980285	0.982837214001302
AAACGGCC	7.33187419992681	7.28148383621089	7.30667901806885	-0.0503903637159162	0.893664270432356
AAACGGCG	7.25034147121308	7.33189119097236	7.29111633109272	0.0815497197592769	0.674751000625694
AAACGGCT	7.14641584446749	7.20023742401689	7.17332663424219	0.0538215795493988	0.819419886740177
AAACGGGA	7.40062979856149	7.39401393758241	7.39732186807195	-0.00661586097908362	0.991475611229539
AAACGGGC	7.31980452581418	7.28278192273665	7.30129322427542	-0.0370226030775367	0.920158242517641
AAACGGGG	7.27164553520592	7.28531587762836	7.27848070641714	0.0136703424224427	0.985063065022086
AAACGGGT	7.41084541796947	7.40020531119133	7.4055253645804	-0.010640106778145	0.987243935432251
AAACGGTA	7.49452892678939	7.47024630872175	7.48238761775557	-0.0242826180676445	0.968454619779395
AAACGGTC	7.44332319264687	7.51474515015628	7.47903417140157	0.0714219575094042	0.767524826023545
AAACGGTG	7.52315263464672	7.53982464895238	7.53148864179955	0.0166720143056658	0.979928070594956
AAACGGTT	7.45629455954576	7.3963724962285	7.42633352788713	-0.0599220633172628	0.852907595865692
AAACGTAA	7.94522018557099	7.88129964049147	7.91325991303123	-0.0639205450795171	0.870919093741429
AAACGTAC	7.61960384346867	7.61703257748367	7.61831821047617	-0.00257126598499369	0.996535787677184
AAACGTAG	7.72098955904084	7.71350414139795	7.7172468502194	-0.00748541764289623	0.991729178161448
AAACGTAT	7.84285240707273	7.81018317503516	7.82651779105395	-0.0326692320375654	0.930275205095
AAACGTCA	8.25079869405545	8.19458940808648	8.22269405107097	-0.056209285968972	0.917321951247773
AAACGTCC	7.50326559279197	7.51969178894064	7.51147869086631	0.0164261961486716	0.982410827417762
AAACGTCG	7.66139486446532	7.68171959026592	7.67155722736562	0.0203247258005996	0.979125739792502
AAACGTCT	7.56210980646631	7.58725757307448	7.5746836897704	0.0251477666081641	0.965806074364532
AAACGTGA	7.60110248784939	7.68406571623899	7.64258410204419	0.0829632283895956	0.760377087097035
AAACGTGC	7.52522482476074	7.51087881159349	7.51805181817712	-0.014346013167243	0.984505790449462
AAACGTGG	7.51582995957781	7.50255956697915	7.50919476327848	-0.0132703925986606	0.984505790449462
AAACGTGT	7.74404571356739	7.73445405440477	7.73924988398608	-0.00959165916262084	0.990331646439877
AAACGTTA	7.65598667103268	7.63224026258244	7.64411346680756	-0.0237464084502488	0.967288722693255
AAACGTTC	7.45242787146125	7.42188117935778	7.43715452540952	-0.0305466921034698	0.945466025613119
AAACGTTG	7.47021576127446	7.49151553395758	7.48086564761602	0.0212997726831148	0.973605474107692
AAACGTTT	7.7561806216859	7.66161924669434	7.70889993419012	-0.0945613749915628	0.672554314083757
AAACTAAA	7.56631777408632	7.55029572375554	7.55830674892093	-0.0160220503307755	0.982837214001302
AAACTAAC	7.62437812354347	7.67676784034309	7.65057298194328	0.0523897167996186	0.864145303818936
AAACTAAG	7.55147847839816	7.58658469692912	7.56903158766364	0.0351062185309576	0.921318018165833
AAACTAAT	7.71836294457965	7.63273183808145	7.67554739133055	-0.0856311064982043	0.727004777123616
AAACTACA	7.55819127048677	7.57983769016043	7.5690144803236	0.0216464196736625	0.972258855063945
AAACTACC	7.42921308987702	7.44230066840867	7.43575687914284	0.013087578531648	0.987726481879609
AAACTACG	7.59880459872268	7.557647729367	7.57822616404484	-0.0411568693556799	0.91036094599684
AAACTACT	7.54190629338084	7.51650926074129	7.52920777706107	-0.0253970326395576	0.95768347585156
AAACTAGA	7.58923361764192	7.63457797494904	7.61190579629548	0.0453443573071208	0.90691562008367
AAACTAGC	7.286460649047	7.28002798774641	7.28324431839671	-0.00643266130058695	0.991587504078162
AAACTAGG	7.40318173049175	7.44467163722312	7.42392668385744	0.0414899067313694	0.914101579174297
AAACTAGT	7.59617556792079	7.59384874770647	7.59501215781363	-0.00232682021431785	0.996717497259376
AAACTATA	7.50496300898333	7.55456399161078	7.52976350029706	0.0496009826274477	0.861711306876251
AAACTATC	7.51099049426882	7.49817440665412	7.50458245046147	-0.0128160876147021	0.985063065022086
AAACTATG	7.64038124437309	7.63291791047279	7.63664957742294	-0.00746333390029452	0.991475611229539
AAACTATT	7.60248024529011	7.572406574662	7.58744340997605	-0.0300736706281093	0.944239636080039
AAACTCAA	7.43386082920882	7.4788614965264	7.45636116286761	0.0450006673175807	0.874147782881091
AAACTCAC	7.48422904273528	7.44999683303564	7.46711293788546	-0.034232209699641	0.924411587358645
AAACTCAG	7.39424192919935	7.42047889360803	7.40736041140369	0.0262369644086808	0.96565154177144
AAACTCAT	7.58234807145238	7.5759892620303	7.57916866674134	-0.00635880942208367	0.991729178161448
AAACTCCA	7.36584409758264	7.34249454018601	7.35416931888432	-0.0233495573966351	0.974691665301997
AAACTCCC	7.28101207493638	7.32443540800448	7.30272374147043	0.0434233330680991	0.878882737394161
AAACTCCG	7.33034838071653	7.3523259974714	7.34133718909396	0.0219776167548735	0.972040226631738
AAACTCCT	7.38682136021618	7.38898095707284	7.38790115864451	0.00215959685665545	0.996717497259376
AAACTCGA	7.40124889594012	7.43079283276854	7.41602086435433	0.0295439368284143	0.932634471537772
AAACTCGC	7.26988973588887	7.29690220721678	7.28339597155282	0.0270124713279154	0.966867640797045
AAACTCGG	7.33287583534006	7.3571278498806	7.34500184261033	0.0242520145405383	0.96929372312293
AAACTCGT	7.44027508097939	7.43975288934982	7.4400139851646	-0.000522191629577229	0.99914041707344
AAACTCTA	7.50387550831439	7.52262845636508	7.51325198233974	0.0187529480506896	0.976499614310321
AAACTCTC	7.3001807619782	7.35066281222313	7.32542178710067	0.0504820502449324	0.878882737394161
AAACTCTG	7.34979781923481	7.42008887365705	7.38494334644593	0.0702910544222322	0.830479530545615
AAACTCTT	7.36441104218869	7.40376442402186	7.38408773310528	0.0393533818331724	0.906088861448944
AAACTGAA	7.49546037826965	7.52952324556404	7.51249181191684	0.0340628672943923	0.921162331981134
AAACTGAC	7.4048549989493	7.46080528385086	7.43283014140008	0.0559502849015558	0.840954536491424
AAACTGAG	7.25742546164536	7.26207410071466	7.25974978118001	0.0046486390693028	0.992556602163182
AAACTGAT	7.56989114715257	7.57542150314065	7.57265632514661	0.00553035598808371	0.99285531577812
AAACTGCA	7.27296240075897	7.33511363903593	7.30403801989745	0.0621512382769565	0.786650898287189
AAACTGCC	7.16788352007827	7.17876718396305	7.17332535202066	0.0108836638847807	0.987643011234867
AAACTGCG	7.23449242642339	7.24259227308343	7.23854234975341	0.00809984666004482	0.991108193253199
AAACTGCT	7.3063840165259	7.40954767184741	7.35796584418666	0.103163655321515	0.513477103140512
AAACTGGA	7.33514487151569	7.32128045142064	7.32821266146816	-0.0138644200950484	0.984096766284603
AAACTGGC	7.17595881408502	7.17534814748022	7.17565348078262	-0.000610666604799803	0.999034700310225
AAACTGGG	7.1511182386846	7.14502565984573	7.14807194926517	-0.00609257883887349	0.991587504078162
AAACTGGT	7.41025119203699	7.41639663974188	7.41332391588943	0.00614544770489012	0.991729178161448
AAACTGTA	7.60062682836888	7.5854501607906	7.59303849457974	-0.0151766675782801	0.98281827813157
AAACTGTC	7.53436593560868	7.50081109676075	7.51758851618472	-0.0335548388479285	0.921162331981134
AAACTGTG	7.37085739323299	7.41662594412343	7.39374166867821	0.0457685508904415	0.874184483586319
AAACTGTT	7.47492462081785	7.54567067818853	7.51029764950319	0.0707460573706804	0.739888483004549
AAACTTAA	7.54190688195444	7.49182705366615	7.5168669678103	-0.0500798282882933	0.897802562847888
AAACTTAC	7.57187554957819	7.58088392748612	7.57637973853216	0.0090083779079233	0.99052763441074
AAACTTAG	7.43192342545256	7.44474957950335	7.43833650247796	0.012826154050793	0.984588106857471
AAACTTAT	7.66624003422125	7.65349710632121	7.65986857027123	-0.0127429279000344	0.985729762513987
AAACTTCA	7.59391063762564	7.49961989237698	7.54676526500131	-0.0942907452486637	0.452136203758202
AAACTTCC	7.35723132630065	7.37732114248807	7.36727623439436	0.0200898161874168	0.979125739792502
AAACTTCG	7.39573278807319	7.40172124634742	7.39872701721031	0.00598845827423755	0.992115053274098
AAACTTCT	7.3386642283441	7.37048032650802	7.35457227742606	0.0318160981639224	0.937279155579284
AAACTTGA	7.46961894852046	7.4782615106329	7.47394022957668	0.00864256211243752	0.99052763441074
AAACTTGC	7.43713292700944	7.42202523056994	7.42957907878969	-0.0151076964395038	0.982321298531101
AAACTTGG	7.43153761043195	7.44332622339399	7.43743191691297	0.0117886129620404	0.987243935432251
AAACTTGT	7.4725144958945	7.50705191204507	7.48978320396979	0.0345374161505774	0.921318018165833
AAACTTTA	7.59686951515437	7.55930878105261	7.57808914810349	-0.0375607341017563	0.937279155579284
AAACTTTC	7.43762605441011	7.43698302739678	7.43730454090345	-0.000643027013324193	0.998915331077207
AAACTTTG	7.5270840399135	7.52245704586784	7.52477054289067	-0.0046269940456618	0.994142184780755
AAAGAAAA	7.43168996069474	7.48382518492227	7.4577575728085	0.0521352242275306	0.882155373257797
AAAGAAAC	7.51514188886985	7.48581933522706	7.50048061204846	-0.0293225536427855	0.949402241586864
AAAGAAAG	7.31172855397863	7.43748879166135	7.37460867281999	0.125760237682719	0.245842288428284
AAAGAAAT	7.48264237678571	7.45072358260465	7.46668297969518	-0.0319187941810561	0.946524066224102
AAAGAACA	7.47021194797197	7.45962774784183	7.4649198479069	-0.0105842001301406	0.99052763441074
AAAGAACC	7.30191465888629	7.27994335202143	7.29092900545386	-0.0219713068648568	0.973084796666834
AAAGAACG	7.4546145280528	7.47591382209221	7.4652641750725	0.0212992940394061	0.974203239763754
AAAGAACT	7.37998193019	7.39509561069611	7.38753877044306	0.0151136805061141	0.979928070594956
AAAGAAGA	7.42602419731725	7.40176876219151	7.41389647975438	-0.0242554351257374	0.973084796666834
AAAGAAGC	7.32930085096148	7.45494186908629	7.39212136002388	0.125641018124805	0.211713702779626
AAAGAAGG	7.4178724192524	7.39250800158821	7.40519021042031	-0.0253644176641963	0.96503282187988
AAAGAAGT	7.49439112610469	7.51163172832567	7.50301142721518	0.0172406022209808	0.978798613136024
AAAGAATA	7.49125883209906	7.49537183176373	7.49331533193139	0.00411299966467027	0.994446286793764
AAAGAATC	7.42363642412543	7.43099706108354	7.42731674260448	0.00736063695810341	0.991475611229539
AAAGAATG	7.5764371590647	7.57237770784672	7.57440743345571	-0.0040594512179819	0.993430388016825
AAAGAATT	7.41696904686594	7.4070435136037	7.41200628023482	-0.00992553326224144	0.99052763441074
AAAGACAA	7.54179667183966	7.55997067367477	7.55088367275722	0.0181740018351073	0.977849622861989
AAAGACAC	7.526570087931	7.54752141088191	7.53704574940645	0.0209513229509115	0.976499614310321
AAAGACAG	7.35258116243924	7.36011885901836	7.3563500107288	0.00753769657912073	0.991475611229539
AAAGACAT	7.55912075198864	7.49448236260266	7.52680155729565	-0.0646383893859781	0.826256285657321
AAAGACCA	7.27848013745508	7.32772075371428	7.30310044558468	0.0492406162592003	0.893127911075225
AAAGACCC	7.3623416724672	7.32726034199223	7.34480100722972	-0.0350813304749673	0.932057705819299
AAAGACCG	7.30430497942254	7.31324174582507	7.30877336262381	0.00893676640252838	0.99052763441074
AAAGACCT	7.28334978466254	7.27387237942073	7.27861108204163	-0.00947740524181206	0.989632654390727
AAAGACGA	7.49375577116306	7.51178232493734	7.5027690480502	0.0180265537742779	0.977988575525611
AAAGACGC	7.39648814968507	7.47300613084564	7.43474714026536	0.0765179811605714	0.653075118280475
AAAGACGG	7.29078312726606	7.34987411559557	7.32032862143081	0.0590909883295136	0.810505477037026
AAAGACGT	7.6134837673173	7.59774802773386	7.60561589752558	-0.0157357395834454	0.98481020387056
AAAGACTA	7.38048423692304	7.43929879539971	7.40989151616137	0.0588145584766702	0.805510202498123
AAAGACTC	7.3736160254509	7.40017139242929	7.38689370894009	0.0265553669783882	0.960923210654964
AAAGACTG	7.43747070300588	7.41666441998736	7.42706756149662	-0.0208062830185129	0.973084796666834
AAAGACTT	7.42064112306716	7.4118356834833	7.41623840327523	-0.00880543958386326	0.991729178161448
AAAGAGAA	7.38928629930635	7.48778237589892	7.43853433760264	0.0984960765925678	0.665081628470097
AAAGAGAC	7.39874840226925	7.38028588236443	7.38951714231684	-0.0184625199048289	0.979125739792502
AAAGAGAG	7.34413480014316	7.39229672939724	7.3682157647702	0.0481619292540829	0.847530957579977
AAAGAGAT	7.4460845587317	7.41787514769817	7.43197985321494	-0.0282094110335249	0.956568903052174
AAAGAGCA	7.30987163520509	7.31003925102633	7.30995544311571	0.000167615821240474	0.999693990409842
AAAGAGCC	7.22566643786525	7.25840419591315	7.2420353168892	0.0327377580479054	0.927517172549804
AAAGAGCG	7.34321920059704	7.3380853855842	7.34065229309062	-0.00513381501283572	0.991751339255652
AAAGAGCT	7.2455065446986	7.29480086504514	7.27015370487187	0.0492943203465437	0.894867095370924
AAAGAGGA	7.31090597103225	7.31943836474889	7.31517216789057	0.00853239371664305	0.99052763441074
AAAGAGGC	7.29951045440332	7.36930252110558	7.33440648775445	0.0697920667022611	0.658809993243044
AAAGAGGG	7.29085522465726	7.29227799511118	7.29156660988422	0.00142277045391026	0.997462765598723
AAAGAGGT	7.31893303523758	7.34550854395984	7.33222078959871	0.0265755087222646	0.95602508651357
AAAGAGTA	7.58521782654398	7.63260856874551	7.60891319764474	0.0473907422015367	0.870919093741429
AAAGAGTC	7.39395382174645	7.44113864505135	7.4175462333989	0.047184823304895	0.872980668466752
AAAGAGTG	7.36539357070171	7.47897411049084	7.42218384059627	0.113580539789123	0.408552067896931
AAAGAGTT	7.42826197717025	7.45563190619731	7.44194694168378	0.027369929027059	0.962689497909445
AAAGATAA	7.59989469830249	7.59807648081336	7.59898558955792	-0.00181821748912903	0.997127300408338
AAAGATAC	7.58644170998656	7.54553432137612	7.56598801568134	-0.0409073886104396	0.890877979779459
AAAGATAG	7.53871062222662	7.59076585806319	7.56473824014491	0.0520552358365718	0.830479530545615
AAAGATAT	7.67694634301316	7.65891440288474	7.66793037294895	-0.0180319401284113	0.979243833496932
AAAGATCA	7.53700037746717	7.49790980721189	7.51745509233953	-0.0390905702552811	0.909055774370098
AAAGATCC	7.34329666451954	7.33615181606678	7.33972424029316	-0.00714484845275454	0.99052763441074
AAAGATCG	7.44111542230371	7.40211220483561	7.42161381356966	-0.0390032174680961	0.911157457638019
AAAGATCT	7.4406303747777	7.40992337606237	7.42527687542004	-0.030706998715325	0.935657793421256
AAAGATGA	7.64505094236088	7.63233554011332	7.6386932412371	-0.0127154022475677	0.98557286980319
AAAGATGC	7.53371100381111	7.52024870080489	7.526979852308	-0.0134623030062215	0.982837214001302
AAAGATGG	7.39583586957187	7.39642628540531	7.39613107748859	0.000590415833441327	0.999034700310225
AAAGATGT	7.64630863327396	7.63806776311233	7.64218819819315	-0.00824087016162967	0.991108193253199
AAAGATTA	7.54848914866959	7.5962499794325	7.57236956405104	0.0477608307629014	0.847530957579977
AAAGATTC	7.50145321176802	7.47950484616406	7.49047902896604	-0.021948365603957	0.965806074364532
AAAGATTG	7.42156423813278	7.41501391624998	7.41828907719138	-0.00655032188279581	0.991930321600327
AAAGATTT	7.38104326936765	7.36263829017418	7.37184077977092	-0.0184049791934706	0.976886819847975
AAAGCAAA	7.43202430739826	7.45947991081684	7.44575210910755	0.0274556034185789	0.965806074364532
AAAGCAAC	7.40626986037473	7.43843724182642	7.42235355110057	0.0321673814516945	0.936687289292466
AAAGCAAG	7.3743175846328	7.39683064374535	7.38557411418907	0.0225130591125513	0.974203239763754
AAAGCAAT	7.63196123814618	7.59494008029871	7.61345065922245	-0.0370211578474677	0.927277125970212
AAAGCACA	7.45931897479096	7.49380334521163	7.4765611600013	0.0344843704206674	0.925499327953417
AAAGCACC	7.30835409222098	7.35386069441275	7.33110739331687	0.0455066021917778	0.870919093741429
AAAGCACG	7.45157959728345	7.45500664349558	7.45329312038951	0.00342704621212153	0.995902746441228
AAAGCACT	7.39348653427792	7.42465050791358	7.40906852109575	0.0311639736356604	0.925499327953417
AAAGCAGA	7.32092833351218	7.34210292123704	7.33151562737461	0.0211745877248664	0.976324743540535
AAAGCAGC	7.23917868942499	7.30896659448491	7.27407264195495	0.0697879050599166	0.87815471953383
AAAGCAGG	7.2673370781307	7.33967784369005	7.30350746091037	0.072340765559348	0.670191659644763
AAAGCAGT	7.39050070012297	7.37823915448167	7.38436992730232	-0.0122615456413069	0.987643011234867
AAAGCATA	7.69010348753987	7.68206920613657	7.68608634683822	-0.00803428140330453	0.991729178161448
AAAGCATC	7.5032015982502	7.51902904077216	7.51111531951118	0.0158274425219593	0.982837214001302
AAAGCATG	7.55429844874187	7.54980774663059	7.55205309768623	-0.00449070211128788	0.995471898795881
AAAGCATT	7.51482471938725	7.53721383608837	7.52601927773781	0.0223891167011221	0.964606531803539
AAAGCCAA	7.27065523443959	7.29960645565958	7.28513084504959	0.0289512212199927	0.962500005162121
AAAGCCAC	7.29909008270607	7.29244439158856	7.29576723714732	-0.00664569111751234	0.991729178161448
AAAGCCAG	7.36679779929727	7.40412918332912	7.3854634913132	0.0373313840318552	0.918141918634903
AAAGCCAT	7.44829683237783	7.5128115680841	7.48055420023097	0.0645147357062639	0.791365002774141
AAAGCCCA	7.23813158192582	7.28987786133795	7.26400472163189	0.0517462794121224	0.841669511154486
AAAGCCCC	7.21935760891717	7.22170981806392	7.22053371349055	0.00235220914675249	0.996535787677184
AAAGCCCG	7.13904262957968	7.21124603308479	7.17514433133224	0.0722034035051102	0.727325375486085
AAAGCCCT	7.20686049147599	7.17079594394702	7.18882821771151	-0.0360645475289738	0.917377271520953
AAAGCCGA	7.27989363056813	7.3440942978931	7.31199396423061	0.0642006673249664	0.774940989927834
AAAGCCGC	7.14695517789239	7.21443033729146	7.18069275759192	0.0674751593990681	0.841669511154486
AAAGCCGG	7.24678806192223	7.19532370053723	7.22105588122973	-0.0514643613849977	0.840954536491424
AAAGCCGT	7.31848754425233	7.28953065752243	7.30400910088738	-0.0289568867298993	0.937279155579284
AAAGCCTA	7.36361195003536	7.39101057196446	7.37731126099991	0.0273986219290991	0.96016807169251
AAAGCCTC	7.296135641282	7.27740383717809	7.28676973923004	-0.0187318041039095	0.977988575525611
AAAGCCTG	7.36867743686924	7.32122649565669	7.34495196626297	-0.047450941212551	0.850233527715449
AAAGCCTT	7.31927080531405	7.29122886549096	7.30524983540251	-0.0280419398230887	0.964606531803539
AAAGCGAA	7.35304418147828	7.35834646755194	7.35569532451511	0.00530228607365313	0.99285531577812
AAAGCGAC	7.27061119992624	7.32190921132608	7.29626020562616	0.0512980113998331	0.835515258434743
AAAGCGAG	7.31870923240015	7.32226082714077	7.32048502977046	0.00355159474061928	0.995921705391413
AAAGCGAT	7.46499359624986	7.51196663685701	7.48848011655343	0.04697304060715	0.898066120946946
AAAGCGCA	7.18256585672656	7.18267471968448	7.18262028820552	0.000108862957922007	0.999710245214621
AAAGCGCC	7.17535756697866	7.23554998343279	7.20545377520572	0.0601924164541234	0.879066910735354
AAAGCGCG	7.28232884663035	7.33456070400529	7.30844477531782	0.0522318573749443	0.838578722896389
AAAGCGCT	7.2751578946276	7.36468738428844	7.31992263945802	0.0895294896608325	0.671944235050605
AAAGCGGA	7.2302643400939	7.25397203800506	7.24211818904948	0.0237076979111528	0.973519170757839
AAAGCGGC	7.17437493593873	7.30600955716558	7.24019224655216	0.131634621226844	0.153005414913678
AAAGCGGG	7.1767791791949	7.23167179021944	7.20422548470717	0.05489261102454	0.83246239024799
AAAGCGGT	7.32726452406815	7.30198797449107	7.31462624927961	-0.0252765495770744	0.972983114809521
AAAGCGTA	7.50772432183986	7.53151259011196	7.51961845597591	0.023788268272102	0.964606531803539
AAAGCGTC	7.45658417864382	7.5801194644212	7.51835182153251	0.123535285777375	0.442198987054096
AAAGCGTG	7.38572508165958	7.40850691817301	7.3971159999163	0.0227818365134294	0.976499614310321
AAAGCGTT	7.36579307259817	7.41106537348973	7.38842922304395	0.045272300891563	0.914183773764178
AAAGCTAA	7.41315756760606	7.44893924257937	7.43104840509272	0.0357816749733102	0.917428957701599
AAAGCTAC	7.42782281331801	7.4847441355368	7.4562834744274	0.056921322218793	0.807582134813105
AAAGCTAG	7.29062572936315	7.33262525541232	7.31162549238774	0.0419995260491701	0.888575909272696
AAAGCTAT	7.53837182477432	7.56810422208144	7.55323802342788	0.0297323973071171	0.951889769039934
AAAGCTCA	7.33011833617633	7.3441914852638	7.33715491072007	0.0140731490874701	0.984505790449462
AAAGCTCC	7.26056918831875	7.29208280354161	7.27632599593018	0.0315136152228623	0.928456418790292
AAAGCTCG	7.32098869685631	7.30433333686458	7.31266101686044	-0.0166553599917307	0.979125739792502
AAAGCTCT	7.22038080550589	7.21276715035346	7.21657397792967	-0.00761365515243551	0.990689650985625
AAAGCTGA	7.3335263012266	7.37919664279909	7.35636147201284	0.0456703415724915	0.892124013945869
AAAGCTGC	7.30874454429719	7.33024822863263	7.31949638646491	0.0215036843354337	0.974541998298282
AAAGCTGG	7.26252541846925	7.25320794325076	7.25786668086	-0.00931747521848525	0.99052763441074
AAAGCTGT	7.36977181699402	7.35215180988174	7.36096181343788	-0.0176200071122814	0.979928070594956
AAAGCTTA	7.50440380308125	7.52066816307132	7.51253598307629	0.0162643599900685	0.979125739792502
AAAGCTTC	7.38520153841124	7.46383692924912	7.42451923383018	0.0786353908378778	0.666151913256284
AAAGCTTG	7.35454353040244	7.37107442200189	7.36280897620217	0.0165308915994418	0.982837214001302
AAAGCTTT	7.34859699842673	7.47814899752355	7.41337299797514	0.129551999096828	0.423862462954484
AAAGGAAA	7.44029839815438	7.4366467599377	7.43847257904604	-0.00365163821667647	0.995751618449281
AAAGGAAC	7.32057980797325	7.40829083699528	7.36443532248427	0.0877110290220307	0.68611946792408
AAAGGAAG	7.32522264897977	7.34315494231516	7.33418879564747	0.0179322933353809	0.979125739792502
AAAGGAAT	7.48721060195397	7.46290651396175	7.47505855795786	-0.0243040879922178	0.959104930552129
AAAGGACA	7.36170371541845	7.3457507236776	7.35372721954803	-0.0159529917408525	0.981417372700306
AAAGGACC	7.19265297330132	7.16911914982704	7.18088606156418	-0.0235338234742821	0.973084796666834
AAAGGACG	7.46734812197831	7.43336281084549	7.4503554664119	-0.0339853111328248	0.976499614310321
AAAGGACT	7.35133478168625	7.39053710422246	7.37093594295436	0.0392023225362035	0.924319203958633
AAAGGAGA	7.31656890160666	7.41995709379304	7.36826299769985	0.103388192186373	0.50925961759817
AAAGGAGC	7.21267047499894	7.21075394261007	7.2117122088045	-0.00191653238886946	0.996717497259376
AAAGGAGG	7.1746271300258	7.1779708892	7.1762990096129	0.0033437591741956	0.996160282162865
AAAGGAGT	7.36479848874311	7.3767755654896	7.37078702711636	0.0119770767464891	0.988300848944135
AAAGGATA	7.5191166496396	7.55580683240954	7.53746174102457	0.0366901827699468	0.914101579174297
AAAGGATC	7.37683677432113	7.38747405014609	7.38215541223361	0.0106372758249593	0.98557286980319
AAAGGATG	7.53100472944437	7.52686531898085	7.52893502421261	-0.00413941046352395	0.994446286793764
AAAGGATT	7.39444703096357	7.38989644509678	7.39217173803018	-0.00455058586678181	0.992926479535963
AAAGGCAA	7.27694213951161	7.2867751651005	7.28185865230605	0.00983302558889054	0.990331646439877
AAAGGCAC	7.295180564913	7.39459780223809	7.34488918357554	0.099417237325091	0.416872317403352
AAAGGCAG	7.3316177877216	7.303577746273	7.3175977669973	-0.0280400414486097	0.941988720218878
AAAGGCAT	7.39838648809629	7.36262751397505	7.38050700103567	-0.0357589741212481	0.914338209099212
AAAGGCCA	7.43105184588117	7.32576544670252	7.37840864629184	-0.105286399178644	0.606157196403084
AAAGGCCC	7.36376813919849	7.33175698596901	7.34776256258375	-0.0320111532294858	0.937279155579284
AAAGGCCG	7.15321562927003	7.114099887454	7.13365775836202	-0.0391157418160244	0.920158242517641
AAAGGCCT	7.29200239414915	7.25494260771557	7.27347250093236	-0.037059786433578	0.89939342983892
AAAGGCGA	7.34885532965867	7.40531068623317	7.37708300794592	0.0564553565744932	0.809219303670333
AAAGGCGC	7.19735222619058	7.3104501420319	7.25390118411124	0.113097915841324	0.378816231158136
AAAGGCGG	7.28276086636185	7.21334285981782	7.24805186308984	-0.0694180065440317	0.825720265941453
AAAGGCGT	7.32730434939718	7.37406542946706	7.35068488943212	0.046761080069877	0.852907595865692
AAAGGCTA	7.33400077636754	7.34225900960936	7.33812989298845	0.00825823324181396	0.991475611229539
AAAGGCTC	7.29332679800759	7.23896625477933	7.26614652639346	-0.0543605432282632	0.838477546102251
AAAGGCTG	7.23983780243503	7.22217633864677	7.2310070705409	-0.0176614637882588	0.979422857195805
AAAGGCTT	7.28838191539898	7.19915033636228	7.24376612588063	-0.0892315790366984	0.488945357424206
AAAGGGAA	7.4185036086833	7.41999534758464	7.41924947813397	0.00149173890133181	0.997462765598723
AAAGGGAC	7.3343024709979	7.43602648348113	7.38516447723952	0.101724012483229	0.513477103140512
AAAGGGAG	7.29451483595705	7.24581378531254	7.27016431063479	-0.0487010506445085	0.895317377628255
AAAGGGAT	7.5214764929441	7.47252501952635	7.49700075623522	-0.048951473417743	0.86205634119958
AAAGGGCA	7.44186361336554	7.38767157256786	7.4147675929667	-0.0541920407976813	0.838578722896389
AAAGGGCC	7.126249038582	7.146667369981	7.1364582042815	0.0204183313990018	0.976499614310321
AAAGGGCG	7.21733065917913	7.20056357244187	7.2089471158105	-0.0167670867372607	0.984505790449462
AAAGGGCT	7.27257551713028	7.21204560687638	7.24231056200333	-0.060529910253897	0.820112348013144
AAAGGGGA	7.28475700038075	7.35172670054276	7.31824185046176	0.0669697001620131	0.83246239024799
AAAGGGGC	7.13226090704176	7.1644592035275	7.14836005528463	0.0321982964857437	0.93402317123583
AAAGGGGG	7.09552006898169	7.13024826790882	7.11288416844526	0.0347281989271275	0.944239636080039
AAAGGGGT	7.45111045783378	7.40473883437453	7.42792464610416	-0.0463716234592448	0.871521709408201
AAAGGGTA	7.4853751529533	7.49341561501399	7.48939538398364	0.00804046206068332	0.99052763441074
AAAGGGTC	7.26360359779873	7.27377342730002	7.26868851254937	0.010169829501284	0.987983288702093
AAAGGGTG	7.34157787055745	7.32429874133663	7.33293830594704	-0.0172791292208112	0.979125739792502
AAAGGGTT	7.39294508687963	7.36733520295209	7.38014014491586	-0.0256098839275447	0.965316738539128
AAAGGTAA	7.49235083943528	7.51274425949114	7.50254754946321	0.0203934200558642	0.975656852563279
AAAGGTAC	7.36608012855203	7.42152989289951	7.39380501072577	0.0554497643474852	0.781307532013515
AAAGGTAG	7.3092369378836	7.28863294325203	7.29893494056781	-0.0206039946315704	0.974607348122501
AAAGGTAT	7.56805349911132	7.55920482700236	7.56362916305684	-0.00884867210895468	0.99052763441074
AAAGGTCA	7.39994167901904	7.37615190271633	7.38804679086768	-0.0237897763027028	0.968583021311218
AAAGGTCC	7.30985748571822	7.28735513076325	7.29860630824073	-0.0225023549549723	0.965844715197722
AAAGGTCG	7.36534772080661	7.42587013732277	7.39560892906469	0.0605224165161609	0.835515258434743
AAAGGTCT	7.27124060605945	7.27458459493308	7.27291260049626	0.00334398887362219	0.995751618449281
AAAGGTGA	7.49975006768933	7.44120910991253	7.47047958880093	-0.0585409577768017	0.820112348013144
AAAGGTGC	7.28344794559193	7.28995837261146	7.2867031591017	0.00651042701953131	0.991729178161448
AAAGGTGG	7.30783344305107	7.26773707379485	7.28778525842296	-0.0400963692562213	0.914659013364062
AAAGGTGT	7.45930586143901	7.46827245888642	7.46378916016272	0.00896659744740713	0.99052763441074
AAAGGTTA	7.45445666462729	7.43758251336944	7.44601958899837	-0.0168741512578583	0.979886634654989
AAAGGTTC	7.30550187315972	7.32252740477675	7.31401463896823	0.0170255316170262	0.979125739792502
AAAGGTTG	7.40635795110657	7.36354543103612	7.38495169107135	-0.0428125200704432	0.895317377628255
AAAGTAAA	7.60197272695419	7.63116646099926	7.61656959397673	0.0291937340450641	0.956926453709099
AAAGTAAC	7.50742342578471	7.51713173252562	7.51227757915516	0.00970830674090628	0.990331646439877
AAAGTAAG	7.49203521418675	7.54710732811665	7.5195712711517	0.0550721139299011	0.860507289696488
AAAGTAAT	7.66624056762003	7.65953810538797	7.662889336504	-0.00670246223205506	0.991729178161448
AAAGTACA	7.65767045490682	7.60461699710994	7.63114372600837	-0.0530534577968806	0.820112348013144
AAAGTACC	7.46418314831943	7.43521216135305	7.44969765483624	-0.0289709869663817	0.954997634908939
AAAGTACG	7.51802870714282	7.57100431703261	7.54451651208772	0.0529756098897893	0.862997852173906
AAAGTACT	7.44352627482043	7.41666195309655	7.43009411395849	-0.0268643217238713	0.947674365703422
AAAGTAGA	7.51063963799792	7.49503158824209	7.50283561312001	-0.0156080497558362	0.98281827813157
AAAGTAGC	7.37661120998244	7.41500058056191	7.39580589527217	0.038389370579476	0.905280707839562
AAAGTAGG	7.45528981037265	7.49289537448865	7.47409259243065	0.037605564115994	0.90691562008367
AAAGTAGT	7.55561592095165	7.58415922479854	7.5698875728751	0.0285433038468907	0.964606531803539
AAAGTATA	7.73915943920463	7.75685983318727	7.74800963619595	0.0177003939826408	0.979928070594956
AAAGTATC	7.52292468474319	7.55413438944791	7.53852953709555	0.03120970470472	0.938071435639644
AAAGTATG	7.57965389973583	7.58906767243221	7.58436078608402	0.00941377269638544	0.990331646439877
AAAGTATT	7.56692506832208	7.53433447588689	7.55062977210449	-0.0325905924351888	0.929225140370729
AAAGTCAA	7.42491774771128	7.42651696742216	7.42571735756672	0.00159921971087851	0.997462765598723
AAAGTCAC	7.50775479586109	7.48757916695821	7.49766698140965	-0.0201756289028774	0.976114714199905
AAAGTCAG	7.38576241264137	7.38413444736189	7.38494843000163	-0.00162796527948039	0.996953420407106
AAAGTCAT	7.74184111420547	7.67502157401554	7.70843134411051	-0.0668195401899272	0.69640374389684
AAAGTCCA	7.32263797998598	7.33647888429184	7.32955843213891	0.0138409043058534	0.982837214001302
AAAGTCCC	7.24325230910719	7.25719386594409	7.25022308752564	0.0139415568368984	0.984131425686373
AAAGTCCG	7.20471249553133	7.21756022482628	7.2111363601788	0.0128477292949452	0.98557286980319
AAAGTCCT	7.17508002521989	7.19405433896094	7.18456718209042	0.0189743137410412	0.974607348122501
AAAGTCGA	7.33497776727964	7.32698199251073	7.33097987989518	-0.00799577476891322	0.990537682571258
AAAGTCGC	7.39554212601941	7.37618294584644	7.38586253593292	-0.0193591801729696	0.984505790449462
AAAGTCGG	7.30501595894187	7.28682061986903	7.29591828940545	-0.0181953390728387	0.979928070594956
AAAGTCGT	7.45975090388363	7.41155386033249	7.43565238210806	-0.0481970435511334	0.927517172549804
AAAGTCTA	7.53598910066419	7.53774206636184	7.53686558351302	0.00175296569764605	0.996885737397904
AAAGTCTC	7.34496194150346	7.35324519800427	7.34910356975386	0.00828325650080597	0.99052763441074
AAAGTCTG	7.39871577978147	7.36981792386863	7.38426685182505	-0.0288978559128399	0.946246075260532
AAAGTCTT	7.35944976332186	7.32699910305169	7.34322443318677	-0.03245066027017	0.920158242517641
AAAGTGAA	7.51651712785344	7.52315861264414	7.51983787024879	0.00664148479070636	0.991729178161448
AAAGTGAC	7.525538540593	7.57249841868473	7.54901847963887	0.0469598780917355	0.892687400771784
AAAGTGAG	7.55767483079741	7.4867407747091	7.52220780275325	-0.0709340560883058	0.708120769187409
AAAGTGAT	7.58825021460485	7.54082125899996	7.5645357368024	-0.0474289556048912	0.89939342983892
AAAGTGCA	7.40558217442002	7.41991521288199	7.41274869365101	0.0143330384619738	0.982781224988021
AAAGTGCC	7.21727008464481	7.22775708994998	7.2225135872974	0.0104870053051664	0.987726481879609
AAAGTGCG	7.27935369387311	7.29162531182292	7.28548950284802	0.0122716179498044	0.987243935432251
AAAGTGCT	7.49065232698983	7.43405874861467	7.46235553780225	-0.0565935783751668	0.808902989175098
AAAGTGGA	7.39497822573883	7.40815587991754	7.40156705282819	0.013177654178703	0.984505790449462
AAAGTGGC	7.31839929198647	7.35095881677004	7.33467905437825	0.0325595247835659	0.926174851681106
AAAGTGGG	7.34099026439929	7.28695816709362	7.31397421574645	-0.0540320973056643	0.830479530545615
AAAGTGGT	7.39200771014805	7.31938812806065	7.35569791910435	-0.0726195820874027	0.70992119244141
AAAGTGTA	7.71832488090724	7.75867176421481	7.73849832256102	0.0403468833075662	0.908420646729081
AAAGTGTC	7.50714375204501	7.52314221305387	7.51514298254944	0.0159984610088664	0.980358732955988
AAAGTGTG	7.59391840746305	7.60807750566041	7.60099795656173	0.0141590981973634	0.984096766284603
AAAGTGTT	7.50405891186819	7.5597487257669	7.53190381881755	0.055689813898705	0.849028417982777
AAAGTTAA	7.58205479669571	7.56182356170413	7.57193917919992	-0.0202312349915816	0.976886819847975
AAAGTTAC	7.67054849933344	7.59951125014648	7.63502987473997	-0.0710372491869604	0.726434597011114
AAAGTTAG	7.38220404738886	7.38176267544731	7.38198336141809	-0.000441371941550806	0.999281761805252
AAAGTTAT	7.57120637328174	7.53850655831403	7.55485646579789	-0.0326998149677138	0.94178484887235
AAAGTTCA	7.44806007605858	7.40034342027205	7.42420174816531	-0.0477166557865356	0.849479002740663
AAAGTTCC	7.33673617723837	7.32231876043082	7.32952746883459	-0.0144174168075422	0.980792052442627
AAAGTTCG	7.22823696515024	7.23941941712617	7.23382819113821	0.0111824519759312	0.987068752812282
AAAGTTCT	7.38983595920962	7.36499278377806	7.37741437149384	-0.0248431754315641	0.976499614310321
AAAGTTGA	7.52169343704445	7.51408952844584	7.51789148274515	-0.00760390859860749	0.99091444743824
AAAGTTGC	7.36634504447168	7.37307686751752	7.3697109559946	0.00673182304583886	0.991475611229539
AAAGTTGG	7.36897161918845	7.33633951647785	7.35265556783315	-0.0326321027106058	0.938071435639644
AAAGTTGT	7.5157285699436	7.56714250371849	7.54143553683105	0.0514139337748896	0.869446909157983
AAAGTTTA	7.5983188742529	7.56814226948764	7.58323057187027	-0.030176604765253	0.956926453709099
AAAGTTTC	7.45973951866847	7.46653533164052	7.4631374251545	0.00679581297205711	0.991475611229539
AAAGTTTG	7.53839658734286	7.55357053059177	7.54598355896731	0.0151739432489117	0.98557286980319
AAATAAAA	7.68006761924384	7.69994985976943	7.69000873950664	0.0198822405255878	0.979125739792502
AAATAAAC	7.64771524228585	7.68533418576534	7.66652471402559	0.0376189434794849	0.927517172549804
AAATAAAG	7.58409727829022	7.5789749618879	7.58153612008906	-0.0051223164023142	0.99325141679684
AAATAAAT	7.67503228587889	7.67433702203161	7.67468465395525	-0.000695263847277694	0.99914041707344
AAATAACA	7.8220175313135	7.83799387667979	7.83000570399665	0.0159763453662869	0.984505790449462
AAATAACC	7.53501274474951	7.52275232111848	7.52888253293399	-0.0122604236310231	0.987643011234867
AAATAACG	7.7295182564161	7.65043528055195	7.68997676848403	-0.0790829758641571	0.723350644408469
AAATAACT	7.63297127749882	7.67389893538002	7.65343510643942	0.0409276578811983	0.917447917215334
AAATAAGA	7.67216597771416	7.69572054448459	7.68394326109938	0.0235545667704358	0.976886819847975
AAATAAGC	7.57716681372497	7.61061761077708	7.59389221225102	0.0334507970521045	0.921318018165833
AAATAAGG	7.57583123720274	7.518388787085	7.54711001214387	-0.0574424501177431	0.833860332258903
AAATAAGT	7.7052098881911	7.65542441939332	7.68031715379221	-0.0497854687977775	0.8449430871582
AAATAATA	7.85893346562	7.77570868752205	7.81732107657102	-0.08322477809795	0.671944235050605
AAATAATC	7.60645198538406	7.61770118754413	7.61207658646409	0.0112492021600721	0.985577447077572
AAATAATG	7.73216020379337	7.68191022749955	7.70703521564646	-0.0502499762938244	0.878882737394161
AAATAATT	7.77858343362037	7.65963317334617	7.71910830348327	-0.118950260274207	0.352063950046178
AAATACAA	7.75879782789867	7.74427764279626	7.75153773534747	-0.0145201851024073	0.987243935432251
AAATACAC	7.72377839705105	7.64979192070672	7.68678515887889	-0.0739864763443236	0.755983225796242
AAATACAG	7.54879628382791	7.60430560816224	7.57655094599507	0.055509324334329	0.857746610018628
AAATACAT	7.70944702294559	7.7485534055593	7.72900021425245	0.0391063826137108	0.921318018165833
AAATACCA	7.61275958973893	7.55897735386503	7.58586847180198	-0.0537822358739088	0.91036094599684
AAATACCC	7.46352099007212	7.48603063528341	7.47477581267777	0.0225096452112856	0.973519170757839
AAATACCG	7.47068112210935	7.45686131907542	7.46377122059239	-0.0138198030339352	0.982837214001302
AAATACCT	7.54439067593767	7.55010816536628	7.54724942065198	0.00571748942861294	0.991729178161448
AAATACGA	7.69051772713906	7.63441663597522	7.66246718155714	-0.0561010911638364	0.83246239024799
AAATACGC	7.613445406572	7.59485396935488	7.60414968796344	-0.0185914372171219	0.979546235265697
AAATACGG	7.66435206563849	7.63905938333335	7.65170572448592	-0.0252926823051416	0.970386513833719
AAATACGT	7.85467755076198	7.82331466763381	7.83899610919789	-0.0313628831281623	0.963271336605413
AAATACTA	7.6288811930087	7.68609185163572	7.65748652232221	0.0572106586270174	0.86947153684666
AAATACTC	7.55615659564757	7.544997274554	7.55057693510078	-0.0111593210935714	0.987643011234867
AAATACTG	7.4467736838102	7.50037193265704	7.47357280823362	0.0535982488468365	0.835515258434743
AAATACTT	7.58204420741774	7.58936793027119	7.58570606884446	0.00732372285345217	0.991475611229539
AAATAGAA	7.6051166972658	7.61400986968022	7.60956328347301	0.00889317241442011	0.991073161069588
AAATAGAC	7.50587783171621	7.5386886559751	7.52228324384565	0.0328108242588936	0.951074061297454
AAATAGAG	7.51127298514958	7.48971453650922	7.5004937608294	-0.0215584486403655	0.976499614310321
AAATAGAT	7.72300731850311	7.69066684273316	7.70683708061814	-0.0323404757699493	0.937279155579284
AAATAGCA	7.47993649051002	7.51778154695145	7.49885901873074	0.037845056441423	0.91500918263415
AAATAGCC	7.49033327184407	7.43797261886905	7.46415294535656	-0.05236065297502	0.862724416834179
AAATAGCG	7.62907135211552	7.6761054153565	7.65258838373601	0.0470340632409787	0.87546848135051
AAATAGCT	7.49680621027057	7.47565599572941	7.48623110299999	-0.0211502145411675	0.973084796666834
AAATAGGA	7.56781242681778	7.58127327544162	7.5745428511297	0.013460848623839	0.98557286980319
AAATAGGC	7.51540718218653	7.49625212545355	7.50582965382004	-0.0191550567329823	0.977608023217297
AAATAGGG	7.44924839683636	7.42827255352935	7.43876047518285	-0.0209758433070064	0.976499614310321
AAATAGGT	7.62810142694875	7.59761771121069	7.61285956907972	-0.0304837157380646	0.92910156756587
AAATAGTA	7.65805790281629	7.65325900028051	7.6556584515484	-0.0047989025357813	0.993064678614205
AAATAGTC	7.48835997665649	7.52364378035642	7.50600187850646	0.0352838036999303	0.927277125970212
AAATAGTG	7.58702687589292	7.65641549195951	7.62172118392621	0.0693886160665871	0.759534099637268
AAATAGTT	7.59206465117705	7.57979567537848	7.58593016327776	-0.0122689757985732	0.98557286980319
AAATATAA	7.73776021508798	7.7396726851193	7.73871645010364	0.00191247003131245	0.996717497259376
AAATATAC	7.84768245970818	7.82881144637758	7.83824695304288	-0.0188710133306014	0.979928070594956
AAATATAG	7.93343137863269	7.87464004062843	7.90403570963056	-0.0587913380042613	0.874488397983185
AAATATAT	7.87289999172853	7.90381854614239	7.88835926893546	0.0309185544138533	0.937398928694438
AAATATCA	7.64408438357402	7.60568111628363	7.62488274992882	-0.0384032672903905	0.931325709299821
AAATATCC	7.55550640120957	7.53254835484271	7.54402737802614	-0.0229580463668579	0.970386513833719
AAATATCG	7.55621099365158	7.58181267823519	7.56901183594339	0.0256016845836102	0.964606531803539
AAATATCT	7.63109275070336	7.69120685668147	7.66114980369242	0.0601141059781103	0.807362792660612
AAATATGA	7.88438434317486	7.81065371866745	7.84751903092116	-0.0737306245074079	0.752188458834129
AAATATGC	7.64666340286477	7.62237700806304	7.63452020546391	-0.0242863948017229	0.95768347585156
AAATATGG	7.58811813090848	7.58294923349975	7.58553368220412	-0.00516889740872539	0.991857535297846
AAATATGT	7.82507578580628	7.80638584310694	7.81573081445661	-0.0186899426993428	0.977988575525611
AAATATTA	7.8060586311818	7.78708213809455	7.79657038463817	-0.0189764930872531	0.979928070594956
AAATATTC	7.66925794606464	7.66330216667648	7.66628005637056	-0.00595577938815506	0.991751339255652
AAATATTG	7.71549220031429	7.70083054297302	7.70816137164365	-0.0146616573412679	0.984131425686373
AAATATTT	7.58748207566226	7.63650622569839	7.61199415068032	0.0490241500361304	0.921078283018031
AAATCAAA	7.57768461680347	7.59707223330769	7.58737842505558	0.0193876165042166	0.977988575525611
AAATCAAC	7.50169560365031	7.49468703739502	7.49819132052266	-0.00700856625528523	0.991729178161448
AAATCAAG	7.43503955143798	7.44760291524411	7.44132123334105	0.0125633638061293	0.98557286980319
AAATCAAT	7.63560600747359	7.58919992089164	7.61240296418262	-0.0464060865819489	0.905695754054095
AAATCACA	7.54867205255079	7.53591562063091	7.54229383659085	-0.0127564319198861	0.986037342264826
AAATCACC	7.58613593577288	7.61802460775403	7.60208027176346	0.0318886719811546	0.932755278144729
AAATCACG	7.58445836409359	7.6216722539591	7.60306530902634	0.0372138898655088	0.947442567681172
AAATCACT	7.55355823230662	7.53447660693579	7.5440174196212	-0.0190816253708235	0.976499614310321
AAATCAGA	7.53621163409914	7.51418620227848	7.52519891818881	-0.0220254318206514	0.971599530617449
AAATCAGC	7.39768518780076	7.4056765647296	7.40168087626518	0.00799137692883445	0.99052763441074
AAATCAGG	7.48615795138884	7.49103167935334	7.48859481537109	0.0048737279644957	0.99285531577812
AAATCAGT	7.50944502717455	7.48384851889815	7.49664677303635	-0.0255965082763998	0.958071997563671
AAATCATA	7.68988296097325	7.70103242322822	7.69545769210074	0.0111494622549646	0.987068752812282
AAATCATC	7.60965575228183	7.60559660666862	7.60762617947522	-0.00405914561321463	0.995109900977886
AAATCATG	7.568899516644	7.57656381813901	7.57273166739151	0.00766430149500685	0.991475611229539
AAATCATT	7.68402804285779	7.64424792110225	7.66413798198002	-0.0397801217555331	0.915312489063528
AAATCCAA	7.53153880730527	7.53773347188734	7.5346361395963	0.00619466458206741	0.991751339255652
AAATCCAC	7.38803285963156	7.42486468407689	7.40644877185422	0.0368318244453292	0.938801271356698
AAATCCAG	7.41522916007956	7.39225598688769	7.40374257348362	-0.0229731731918701	0.96929372312293
AAATCCAT	7.52446065436168	7.54634677378276	7.53540371407222	0.021886119421084	0.970088648695132
AAATCCCA	7.43869254589467	7.44982388900659	7.44425821745063	0.0111313431119138	0.987726481879609
AAATCCCC	7.39926134735085	7.35552054020727	7.37739094377906	-0.0437408071435792	0.890877979779459
AAATCCCG	7.34214810687497	7.28422611180989	7.31318710934243	-0.0579219950650796	0.830125861324941
AAATCCCT	7.35057299295134	7.3191422505895	7.33485762177042	-0.0314307423618425	0.939504030522683
AAATCCGA	7.39548684333251	7.46059177078885	7.42803930706068	0.0651049274563373	0.793751205984826
AAATCCGC	7.11461957679087	7.18481745723031	7.14971851701059	0.070197880439447	0.869246014540968
AAATCCGG	7.42417280555718	7.36656879121018	7.39537079838368	-0.0576040143469916	0.835515258434743
AAATCCGT	7.54984688156678	7.54242708423541	7.5461369829011	-0.00741979733136588	0.991587504078162
AAATCCTA	7.62550359980896	7.60885553348989	7.61717956664942	-0.0166480663190693	0.980774363664894
AAATCCTC	7.28042994045346	7.24182559584745	7.26112776815045	-0.0386043446060098	0.914338209099212
AAATCCTG	7.45955607182874	7.45796460041697	7.45876033612286	-0.0015914714117784	0.996921269320666
AAATCCTT	7.49021831416153	7.4499362634967	7.47007728882912	-0.0402820506648318	0.914338209099212
AAATCGAA	7.52871972807833	7.50122868631903	7.51497420719868	-0.0274910417593031	0.96929372312293
AAATCGAC	7.55208529203557	7.52386489718381	7.53797509460969	-0.0282203948517621	0.976886819847975
AAATCGAG	7.3144356690086	7.35481314748567	7.33462440824714	0.0403774784770663	0.900037115577522
AAATCGAT	7.50660756305504	7.49808781887991	7.50234769096747	-0.00851974417513102	0.99052763441074
AAATCGCA	7.41047064367733	7.33740927693486	7.3739399603061	-0.073061366742472	0.687474018715614
AAATCGCC	7.25987171559524	7.31465104838649	7.28726138199087	0.0547793327912496	0.805510202498123
AAATCGCG	7.29287842701026	7.30831660737944	7.30059751719485	0.0154381803691788	0.979995308296131
AAATCGCT	7.38419081410995	7.3795966228734	7.38189371849167	-0.00459419123654659	0.992926479535963
AAATCGGA	7.42710057614881	7.42021085418761	7.42365571516821	-0.00688972196120474	0.991475611229539
AAATCGGC	7.27852914587027	7.26756000520166	7.27304457553596	-0.0109691406686094	0.98557286980319
AAATCGGG	7.28793911512359	7.31768593616748	7.30281252564553	0.0297468210438883	0.934454602009337
AAATCGGT	7.34339156475344	7.34881219756075	7.34610188115709	0.00542063280730432	0.992926479535963
AAATCGTA	7.54037914822732	7.51610657693055	7.52824286257894	-0.0242725712967697	0.971810325724983
AAATCGTC	7.58511317233831	7.55041290917664	7.56776304075748	-0.0347002631616729	0.94178484887235
AAATCGTG	7.58736443994605	7.60980317957199	7.59858380975902	0.0224387396259411	0.970386513833719
AAATCGTT	7.58286599248219	7.52670704456972	7.55478651852596	-0.0561589479124729	0.8449430871582
AAATCTAA	7.55558560004518	7.52240363851361	7.5389946192794	-0.0331819615315725	0.927517172549804
AAATCTAC	7.57896496611808	7.54865089687361	7.56380793149584	-0.0303140692444632	0.928456418790292
AAATCTAG	7.54791576894182	7.48578680324481	7.51685128609332	-0.0621289656970099	0.77362173892529
AAATCTAT	7.54905400795662	7.56194778714287	7.55550089754975	0.0128937791862525	0.984131425686373
AAATCTCA	7.40896450406746	7.42143841817997	7.41520146112371	0.0124739141125128	0.985063065022086
AAATCTCC	7.23621906307175	7.20922298273613	7.22272102290394	-0.0269960803356195	0.95768347585156
AAATCTCG	7.47350824041076	7.42564185802903	7.4495750492199	-0.0478663823817271	0.898066120946946
AAATCTCT	7.44380473851408	7.55269266765958	7.49824870308683	0.108887929145491	0.723350644408469
AAATCTGA	7.55337222313431	7.56455402513319	7.55896312413375	0.0111818019988794	0.987643011234867
AAATCTGC	7.5157341116256	7.50991294121469	7.51282352642015	-0.00582117041090946	0.991729178161448
AAATCTGG	7.35356864797848	7.3543055375613	7.35393709276989	0.000736889582817923	0.998714049959968
AAATCTGT	7.53119394175534	7.47467608500491	7.50293501338013	-0.0565178567504372	0.840954536491424
AAATCTTA	7.60305048417926	7.57910302045597	7.59107675231762	-0.0239474637232835	0.963812684967708
AAATCTTC	7.41600733024148	7.37910292158642	7.39755512591395	-0.0369044086550581	0.908026514018594
AAATCTTG	7.42909134793786	7.43126822851673	7.43017978822729	0.00217688057887333	0.996535787677184
AAATGAAA	7.55718330901995	7.51022165990887	7.53370248446441	-0.0469616491110845	0.878882737394161
AAATGAAC	7.59383474253336	7.53746552803782	7.56565013528559	-0.0563692144955388	0.813437195786688
AAATGAAG	7.59534761679141	7.53938448929259	7.567366053042	-0.0559631274988135	0.84029358298648
AAATGAAT	7.60442616230764	7.48642934777267	7.54542775504015	-0.117996814534968	0.163884738018889
AAATGACA	7.68465923537303	7.69734179558514	7.69100051547909	0.0126825602121068	0.98557286980319
AAATGACC	7.55116047902403	7.51626780303765	7.53371414103084	-0.0348926759863799	0.914659013364062
AAATGACG	8.14661648152208	8.1047288172978	8.12567264940994	-0.0418876642242889	0.95768347585156
AAATGACT	7.66966304569254	7.60775631543038	7.63870968056146	-0.0619067302621543	0.779678381586023
AAATGAGA	7.52934689957401	7.5023229681757	7.51583493387485	-0.0270239313983156	0.955502305640519
AAATGAGC	7.58330779038621	7.47659303884113	7.52995041461367	-0.106714751545079	0.414636746389474
AAATGAGG	7.53120557903188	7.4474940610973	7.48934982006459	-0.0837115179345824	0.670191659644763
AAATGAGT	7.61811510061697	7.63083656960533	7.62447583511115	0.012721468988361	0.98557286980319
AAATGATA	7.73347793511371	7.67077887152474	7.70212840331923	-0.0626990635889779	0.811011406231814
AAATGATC	7.56311051925746	7.54098845431067	7.55204948678406	-0.0221220649467861	0.970386513833719
AAATGATG	7.69193042190248	7.68981685761237	7.69087363975742	-0.00211356429011555	0.996717497259376
AAATGATT	7.66244766181808	7.61155736857961	7.63700251519884	-0.0508902932384663	0.884297017555917
AAATGCAA	7.46103169909181	7.47532922877278	7.4681804639323	0.0142975296809773	0.982837214001302
AAATGCAC	7.57149477342576	7.58749503842057	7.57949490592317	0.0160002649948092	0.979928070594956
AAATGCAG	7.42898289996844	7.41679926351977	7.4228910817441	-0.0121836364486692	0.98557286980319
AAATGCAT	7.54827640718951	7.61394492779546	7.58111066749249	0.0656685206059553	0.671944235050605
AAATGCCA	7.41367178503976	7.39738326972601	7.40552752738288	-0.0162885153137546	0.977988575525611
AAATGCCC	7.37393787375429	7.34589703711141	7.35991745543285	-0.0280408366428793	0.956926453709099
AAATGCCG	7.35739191218404	7.41740814747697	7.38740002983051	0.060016235292931	0.828828429481264
AAATGCCT	7.44626349414685	7.52107586704537	7.48366968059611	0.0748123728985162	0.64222784785589
AAATGCGA	7.53759293071028	7.53703316119172	7.537313045951	-0.00055976951855552	0.99914041707344
AAATGCGC	7.38142346161398	7.36620314025033	7.37381330093216	-0.0152203213636461	0.980792052442627
AAATGCGG	7.34529875845579	7.34256006935127	7.34392941390353	-0.00273868910451203	0.996535787677184
AAATGCGT	7.65899248712932	7.71471994747297	7.68685621730115	0.0557274603436548	0.847530957579977
AAATGCTA	7.50237802362305	7.51998121093037	7.51117961727671	0.0176031873073237	0.980792052442627
AAATGCTC	7.41559691968183	7.43998633017705	7.42779162492944	0.0243894104952211	0.964606531803539
AAATGCTG	7.48573626020668	7.47650026732365	7.48111826376516	-0.00923599288302857	0.990331646439877
AAATGCTT	7.39353107710976	7.38056078059283	7.38704592885129	-0.0129702965169294	0.984505790449462
AAATGGAA	7.43620866986338	7.38175353910601	7.40898110448469	-0.0544551307573666	0.820112348013144
AAATGGAC	7.52388385500774	7.52677438703715	7.52532912102245	0.00289053202940437	0.99637211897643
AAATGGAG	7.3866140836048	7.39900731273561	7.39281069817021	0.0123932291308151	0.98557286980319
AAATGGAT	7.60975718300699	7.54853836747874	7.57914777524287	-0.0612188155282505	0.795634283868404
AAATGGCA	7.46296385678918	7.4803656630287	7.47166475990894	0.0174018062395209	0.98557286980319
AAATGGCC	7.37077987419513	7.34509920311561	7.35793953865537	-0.025680671079523	0.96565154177144
AAATGGCG	7.39034955527133	7.44399808971909	7.41717382249521	0.0536485344477642	0.83246239024799
AAATGGCT	7.54843495593029	7.50679736494178	7.52761616043603	-0.0416375909885067	0.898366666977277
AAATGGGA	7.32630284238939	7.2890748321674	7.30768883727839	-0.0372280102219902	0.938071435639644
AAATGGGC	7.34405368039194	7.26422053071885	7.30413710555539	-0.0798331496730889	0.629671003309049
AAATGGGG	7.36352111664713	7.33619092168922	7.34985601916817	-0.0273301949579086	0.961979598672465
AAATGGGT	7.53485666266287	7.53992190030999	7.53738928148643	0.00506523764711897	0.9925257961423
AAATGGTA	7.61188764696444	7.67255302941146	7.64222033818795	0.0606653824470254	0.811863285045048
AAATGGTC	7.61090850138702	7.51784523582556	7.56437686860629	-0.0930632655614652	0.654744589592273
AAATGGTG	7.57366528163589	7.60487622824506	7.58927075494048	0.0312109466091615	0.937279155579284
AAATGGTT	7.43057196802816	7.42537919692062	7.42797558247439	-0.00519277110754235	0.992115053274098
AAATGTAA	7.68359346983478	7.69238832237518	7.68799089610498	0.00879485254040269	0.99052763441074
AAATGTAC	7.70221492119798	7.67723075822773	7.68972283971286	-0.0249841629702487	0.966867640797045
AAATGTAG	7.48906392165875	7.53597081737253	7.51251736951564	0.046906895713783	0.846723672392815
AAATGTAT	7.79784121779038	7.78326280192263	7.7905520098565	-0.0145784158677493	0.984131425686373
AAATGTCA	7.65114503517595	7.63219612459436	7.64167057988515	-0.018948910581587	0.976499614310321
AAATGTCC	7.51719959254523	7.48571329261386	7.50145644257954	-0.0314862999313723	0.937279155579284
AAATGTCG	7.51245163346283	7.53311001434525	7.52278082390404	0.0206583808824155	0.973362301790652
AAATGTCT	7.50353791863288	7.53222474036567	7.51788132949927	0.028686821732788	0.962500005162121
AAATGTGA	7.63838719051109	7.70948365829433	7.67393542440271	0.071096467783236	0.728994899741325
AAATGTGC	7.51575855583391	7.52832749806836	7.52204302695114	0.0125689422344504	0.98557286980319
AAATGTGG	7.52872821164251	7.55109761536135	7.53991291350193	0.0223694037188356	0.973991207579387
AAATGTGT	7.60040056601634	7.62069441835508	7.61054749218571	0.020293852338737	0.978495988794408
AAATGTTA	7.88414829241719	7.90598547728175	7.89506688484947	0.0218371848645624	0.979125739792502
AAATGTTC	7.56172959982187	7.54629061327273	7.5540101065473	-0.0154389865491318	0.983256828244443
AAATGTTG	7.60819950171914	7.5780813098561	7.59314040578762	-0.0301181918630444	0.953818053654073
AAATTAAA	7.52994203116237	7.45785135529395	7.49389669322816	-0.0720906758684157	0.801235453078193
AAATTAAC	7.65421867729924	7.58900145098296	7.6216100641411	-0.0652172263162765	0.83246239024799
AAATTAAG	7.63450292537856	7.49756026545506	7.56603159541681	-0.136942659923493	0.269990303168783
AAATTAAT	7.71907443627465	7.57775989788818	7.64841716708141	-0.141314538386473	0.376517649770419
AAATTACA	7.7266119099311	7.66990598441556	7.69825894717333	-0.0567059255155407	0.830479530545615
AAATTACC	7.65576843640288	7.69057757852035	7.67317300746162	0.0348091421174699	0.939812955617128
AAATTACG	7.78196120201229	7.72746012869469	7.75471066535349	-0.0545010733176001	0.883370039596995
AAATTACT	7.62527975174482	7.5654462733862	7.59536301256551	-0.0598334783586232	0.786497953006495
AAATTAGA	7.75145738982398	7.69130607556396	7.72138173269397	-0.0601513142600183	0.83246239024799
AAATTAGC	7.45865072720394	7.42037446227536	7.43951259473965	-0.0382762649285722	0.927517172549804
AAATTAGG	7.41896403181122	7.3580253717378	7.38849470177451	-0.0609386600734139	0.815897758518539
AAATTAGT	7.71531332937953	7.56972543859321	7.64251938398637	-0.145587890786318	0.155149863057043
AAATTATA	7.677641390374	7.71414200957664	7.69589169997532	0.0365006192026343	0.918226202702511
AAATTATC	7.71687229133947	7.65219352515106	7.68453290824526	-0.064678766188413	0.802091785129122
AAATTATG	7.69326726610893	7.67801900500331	7.68564313555612	-0.0152482611056231	0.982837214001302
AAATTATT	7.75376009918846	7.65003569628674	7.7018978977376	-0.103724402901713	0.513477103140512
AAATTCAA	7.57136561898207	7.53171440391006	7.55154001144607	-0.0396512150720083	0.953670447267592
AAATTCAC	7.48201882038074	7.47960648342606	7.4808126519034	-0.00241233695467447	0.996535787677184
AAATTCAG	7.47961141939429	7.4364812820429	7.45804635071859	-0.0431301373513904	0.888104612493435
AAATTCAT	7.53818295653313	7.48493691912406	7.51155993782859	-0.0532460374090657	0.865042834446296
AAATTCCA	7.49254858947276	7.43911551413601	7.46583205180438	-0.0534330753367556	0.841669511154486
AAATTCCC	7.40985378640552	7.36107751960614	7.38546565300583	-0.048776266799373	0.859353430641432
AAATTCCG	7.39774586300478	7.36241186040217	7.38007886170347	-0.0353340026026148	0.917222607083148
AAATTCCT	7.41794709299738	7.39082030036021	7.4043836966788	-0.027126792637171	0.947924523377383
AAATTCGA	7.37718746640703	7.39966464922828	7.38842605781766	0.0224771828212411	0.973084796666834
AAATTCGC	7.38508040983487	7.36042114134727	7.37275077559107	-0.0246592684875946	0.966867640797045
AAATTCGG	7.37106633287076	7.36721971468722	7.36914302377899	-0.00384661818353838	0.995471898795881
AAATTCGT	7.63310276076258	7.60106045154073	7.61708160615165	-0.0320423092218416	0.951603252018026
AAATTCTA	7.51988372392023	7.52531201898357	7.5225978714519	0.00542829506334819	0.991751339255652
AAATTCTC	7.35002109538498	7.40308798513782	7.3765545402614	0.0530668897528468	0.838578722896389
AAATTCTG	7.47514006186934	7.48342355456046	7.4792818082149	0.00828349269112127	0.991475611229539
AAATTCTT	7.3898756520074	7.40016302780907	7.39501933990823	0.0102873758016662	0.990331646439877
AAATTGAA	7.63133295519341	7.60244635334371	7.61688965426856	-0.0288866018496998	0.964606531803539
AAATTGAC	7.54731319066108	7.54752390491308	7.54741854778708	0.000210714251998034	0.999693990409842
AAATTGAG	7.40312448021366	7.32982149710849	7.36647298866107	-0.0733029831051732	0.677741798086015
AAATTGAT	7.56513028600662	7.50082716214368	7.53297872407515	-0.0643031238629383	0.801003517720796
AAATTGCA	7.53116845378309	7.40372485109964	7.46744665244136	-0.127443602683448	0.245842288428284
AAATTGCC	7.46364738056703	7.42697002569125	7.44530870312914	-0.0366773548757813	0.918141918634903
AAATTGCG	7.51885068214113	7.51268502982527	7.5157678559832	-0.00616565231585842	0.991729178161448
AAATTGCT	7.53574416574891	7.46555753365679	7.50065084970285	-0.0701866320921187	0.675280313073953
AAATTGGA	7.55196734226261	7.54365517909322	7.54781126067791	-0.00831216316938832	0.991475611229539
AAATTGGC	7.51160687720362	7.3811314418974	7.44636915955051	-0.130475435306219	0.263653588757296
AAATTGGG	7.42913873037287	7.39599146826071	7.41256509931679	-0.03314726211216	0.937398928694438
AAATTGGT	7.57670786038456	7.52231597890767	7.54951191964611	-0.0543918814768904	0.869246014540968
AAATTGTA	7.59919133722901	7.5836959289507	7.59144363308986	-0.0154954082783094	0.981792187137923
AAATTGTC	7.48845111280643	7.51723294062585	7.50284202671614	0.0287818278194276	0.951074061297454
AAATTGTG	7.57639172268014	7.53564679448326	7.5560192585817	-0.0407449281968804	0.908450334812077
AAATTGTT	7.65159621361079	7.6476142533079	7.64960523345934	-0.00398196030289011	0.996160282162865
AAATTTAA	7.57307996637577	7.54179091371893	7.55743544004735	-0.0312890526568408	0.935301664619034
AAATTTAC	7.69035620787262	7.64981298428145	7.67008459607703	-0.0405432235911647	0.914183773764178
AAATTTAG	7.48211369031233	7.49872969508324	7.49042169269779	0.0166160047709036	0.976499614310321
AAATTTAT	7.65956734145419	7.62549679961213	7.64253207053316	-0.0340705418420626	0.93402317123583
AAATTTCA	7.55974316244439	7.59624347754979	7.57799331999709	0.0365003151054024	0.913393254887346
AAATTTCC	7.31339349548138	7.31227095090882	7.3128322231951	-0.00112254457256444	0.997541668842902
AAATTTCG	7.38624573767787	7.36540016148833	7.3758229495831	-0.0208455761895392	0.972985357467569
AAATTTCT	7.36016007258506	7.40368641502612	7.38192324380559	0.0435263424410541	0.878882737394161
AAATTTGA	7.56718283699859	7.51991896275908	7.54355089987884	-0.0472638742395084	0.852907595865692
AAATTTGC	7.42060508458454	7.41535688747617	7.41798098603036	-0.00524819710836777	0.991926092095709
AAATTTGG	7.4997191418724	7.43178352623514	7.46575133405377	-0.067935615637265	0.749924974464099
AAATTTGT	7.61472551555118	7.53961027182264	7.57716789368691	-0.0751152437285443	0.641299146376194
AAATTTTA	7.47352524134637	7.47291285982747	7.47321905058692	-0.000612381518901195	0.999034700310225
AAATTTTC	7.50289279458236	7.44387744214689	7.47338511836462	-0.0590153524354697	0.800043003007642
AAATTTTG	7.54864642823298	7.58039799999994	7.56452221411646	0.0317515717669554	0.928144968416904
AACAAAAA	7.65713528425949	7.63777372534368	7.64745450480159	-0.0193615589158123	0.982639724726966
AACAAAAC	7.58615938420385	7.68089014620383	7.63352476520384	0.0947307619999735	0.623435082376396
AACAAAAG	7.53539726217125	7.60403147533441	7.56971436875283	0.0686342131631541	0.827654658556957
AACAAAAT	7.57721833972596	7.6238801323069	7.60054923601643	0.0466617925809425	0.892124013945869
AACAAACA	7.71954014610568	7.76062000876277	7.74008007743422	0.0410798626570905	0.932755278144729
AACAAACC	7.52568935917529	7.50703450656557	7.51636193287043	-0.0186548526097177	0.980358732955988
AACAAACG	7.44684581048997	7.60661757751153	7.52673169400075	0.159771767021557	0.413659918804438
AACAAACT	7.58629184259976	7.65081519584877	7.61855351922427	0.0645233532490073	0.838578722896389
AACAAAGA	7.47311048890152	7.51823847846152	7.49567448368152	0.045127989560001	0.895317377628255
AACAAAGC	7.52681289711007	7.55253777474023	7.53967533592515	0.0257248776301644	0.973605474107692
AACAAAGG	7.496784554174	7.53322181312993	7.51500318365196	0.0364372589559245	0.94898775069439
AACAAAGT	7.51139645150013	7.55512979675937	7.53326312412975	0.0437333452592377	0.914101579174297
AACAAATA	7.81036058004714	7.82757528824986	7.8189679341485	0.0172147082027267	0.984505790449462
AACAAATC	7.71936713796335	7.68777272298583	7.70356993047459	-0.0315944149775147	0.956926453709099
AACAAATG	7.70445296629008	7.80203933760464	7.75324615194736	0.0975863713145584	0.625715784321523
AACAAATT	7.69642881162829	7.66262525279119	7.67952703220974	-0.0338035588371008	0.948771711926242
AACAACAA	7.66653066472828	7.70940793699942	7.68796930086385	0.042877272271145	0.928144968416904
AACAACAC	7.65953568358051	7.63802078349838	7.64877823353945	-0.0215149000821304	0.977819786292391
AACAACAG	7.55020793213677	7.58678999993033	7.56849896603355	0.0365820677935611	0.92249672205529
AACAACAT	7.61171450324492	7.65564566371108	7.633680083478	0.0439311604661565	0.908021108832849
AACAACCA	7.50324871364523	7.55197638677014	7.52761255020769	0.0487276731249127	0.891407549070308
AACAACCC	7.40602310397294	7.44972523652983	7.42787417025139	0.0437021325568914	0.893795926747942
AACAACCG	7.53940294925202	7.56704522741757	7.5532240883348	0.0276422781655512	0.965806074364532
AACAACCT	7.47278950008972	7.50710458606918	7.48994704307945	0.0343150859794576	0.950689876479257
AACAACGA	7.51548765027006	7.48310739942854	7.4992975248493	-0.0323802508415136	0.95768347585156
AACAACGC	7.64522842199332	7.72484291698831	7.68503566949081	0.079614494994992	0.718075755098717
AACAACGG	7.45693188163419	7.4102163161008	7.4335740988675	-0.0467155655333888	0.890048801225618
AACAACGT	7.6843989846831	7.70064140823698	7.69252019646004	0.0162424235538809	0.980933337435393
AACAACTA	7.65681429971465	7.68190474130735	7.669359520511	0.0250904415926945	0.973605474107692
AACAACTC	7.39798328996537	7.51240663984809	7.45519496490673	0.114423349882727	0.245842288428284
AACAACTG	7.50328342707789	7.46365057319099	7.48346700013444	-0.0396328538869009	0.89939342983892
AACAACTT	7.45526051898811	7.47314751748508	7.4642040182366	0.0178869984969712	0.979928070594956
AACAAGAA	7.6637201073191	7.67934415365495	7.67153213048702	0.0156240463358426	0.984505790449462
AACAAGAC	7.50259704943575	7.47571989182193	7.48915847062884	-0.0268771576138143	0.965197819473389
AACAAGAG	7.43084120531994	7.47008485856211	7.45046303194103	0.0392436532421714	0.917428957701599
AACAAGAT	7.4655323175332	7.47647079611386	7.47100155682353	0.0109384785806599	0.987520092321716
AACAAGCA	7.47317296390482	7.50895297351784	7.49106296871133	0.0357800096130223	0.937279155579284
AACAAGCC	7.32999537047647	7.36982360817968	7.34990948932808	0.0398282377032126	0.901362462079099
AACAAGCG	7.42763228690229	7.51599335891982	7.47181282291105	0.0883610720175261	0.603854941750891
AACAAGCT	7.25084739438817	7.30491793596338	7.27788266517577	0.0540705415752054	0.817069065396596
AACAAGGA	7.57187188598957	7.54080478623243	7.556338336111	-0.0310670997571334	0.952321437286777
AACAAGGC	7.42834336571405	7.40003413639694	7.4141887510555	-0.0283092293171112	0.966867640797045
AACAAGGG	7.36982589963555	7.34292554775849	7.35637572369702	-0.026900351877063	0.973567347843953
AACAAGGT	7.50316686083516	7.46101235462405	7.4820896077296	-0.0421545062111086	0.914659013364062
AACAAGTA	7.67120078933229	7.61703840773672	7.6441195985345	-0.0541623815955674	0.83246239024799
AACAAGTC	7.45443906967325	7.46346710340014	7.45895308653669	0.00902803372689043	0.99052763441074
AACAAGTG	7.52195104692569	7.5267742797062	7.52436266331594	0.004823232780514	0.992915521297427
AACAAGTT	7.50316442338495	7.50786820960355	7.50551631649425	0.00470378621859968	0.992926479535963
AACAATAA	7.70251811145532	7.70449379319505	7.70350595232519	0.00197568173972851	0.997127300408338
AACAATAC	7.75329923353353	7.7262082176339	7.73975372558371	-0.0270910158996314	0.962509049259748
AACAATAG	7.52090140196381	7.61647421352414	7.56868780774398	0.0955728115603307	0.725300191647145
AACAATAT	7.84410089443364	7.85291489502	7.84850789472682	0.00881400058636039	0.991475611229539
AACAATCA	7.73865032149156	7.75099856655352	7.74482444402254	0.0123482450619541	0.987068752812282
AACAATCC	7.50184396270611	7.50277508674578	7.50230952472594	0.00093112403966078	0.998664120409393
AACAATCG	7.52194932076679	7.52849494246743	7.52522213161711	0.00654562170064121	0.991729178161448
AACAATCT	7.53831429141949	7.55008286375769	7.54419857758859	0.0117685723381999	0.987443957397605
AACAATGA	7.60022745588362	7.63890907921332	7.61956826754847	0.0386816233296949	0.917321951247773
AACAATGC	7.61692397646869	7.68329594983441	7.65010996315155	0.0663719733657251	0.82891360331102
AACAATGG	7.60319894652531	7.60978736113586	7.60649315383058	0.00658841461055371	0.991729178161448
AACAATGT	7.6803324063521	7.69252866521413	7.68643053578312	0.0121962588620281	0.987643011234867
AACAATTA	7.92361124932043	7.81456946394767	7.86909035663405	-0.109041785372762	0.666151913256284
AACAATTC	7.60161933110811	7.61483292606752	7.60822612858782	0.0132135949594057	0.98557286980319
AACAATTG	7.50735051923189	7.57751292100337	7.54243172011763	0.0701624017714808	0.801003517720796
AACACAAA	7.55373836977779	7.60112553470908	7.57743195224344	0.0473871649312851	0.892124013945869
AACACAAC	7.64182634982683	7.65914978907877	7.6504880694528	0.0173234392519444	0.981854200326105
AACACAAG	7.55799589614528	7.64896725324565	7.60348157469547	0.0909713571003632	0.63899822724136
AACACAAT	7.77786856695873	7.7364989010166	7.75718373398767	-0.0413696659421312	0.895317377628255
AACACACA	7.70561519258523	7.7158155115711	7.71071535207816	0.0102003189858699	0.99052763441074
AACACACC	7.52742095473338	7.5249051519339	7.52616305333364	-0.00251580279948005	0.996717497259376
AACACACG	7.67713821232539	7.70264392328263	7.68989106780401	0.0255057109572361	0.963271336605413
AACACACT	7.62003521844621	7.58479538218417	7.60241530031519	-0.0352398362620399	0.937279155579284
AACACAGA	7.55219444020966	7.572876711087	7.56253557564833	0.0206822708773418	0.973084796666834
AACACAGC	7.54415449728908	7.58824900442104	7.56620175085506	0.0440945071319536	0.893236482982419
AACACAGG	7.42852626846376	7.44343334502815	7.43597980674596	0.0149070765643904	0.984505790449462
AACACAGT	7.58215821622932	7.60409158466688	7.5931249004481	0.021933368437562	0.979125739792502
AACACATA	7.89228597655373	7.83634742810409	7.86431670232891	-0.0559385484496415	0.876067798255826
AACACATC	7.7348742275387	7.68369912422869	7.70928667588369	-0.0511751033100092	0.878882737394161
AACACATG	7.61547829571383	7.61781064165072	7.61664446868228	0.00233234593689868	0.996535787677184
AACACATT	7.73108278169836	7.75092692366073	7.74100485267954	0.0198441419623627	0.976499614310321
AACACCAA	7.48754115398454	7.52756680070214	7.50755397734334	0.0400256467176012	0.914659013364062
AACACCAC	7.5705232084545	7.59138419704109	7.5809537027478	0.0208609885865876	0.979422857195805
AACACCAG	7.39239292499766	7.41470044405113	7.40354668452439	0.0223075190534692	0.970386513833719
AACACCAT	7.56063817273558	7.55713762708179	7.55888789990868	-0.00350054565379398	0.995921705391413
AACACCCA	7.36046874358915	7.36691510280634	7.36369192319774	0.00644635921719239	0.991729178161448
AACACCCC	7.45655854159679	7.46850584340503	7.46253219250091	0.0119473018082381	0.98557286980319
AACACCCG	7.49769096771485	7.45329117900898	7.47549107336192	-0.0443997887058671	0.89939342983892
AACACCCT	7.35396175651412	7.31532917842927	7.33464546747169	-0.0386325780848455	0.905817272009436
AACACCGA	7.5348363868221	7.54403862607499	7.53943750644854	0.00920223925289498	0.99052763441074
AACACCGC	7.27186205347474	7.26581737421382	7.26883971384428	-0.00604467926092589	0.991729178161448
AACACCGG	7.36011078470154	7.38286386030108	7.37148732250131	0.0227530755995318	0.979125739792502
AACACCGT	7.43650100063355	7.48281768426349	7.45965934244852	0.0463166836299314	0.852182849205447
AACACCTA	7.50320163793391	7.53831184520302	7.52075674156847	0.0351102072691116	0.917377271520953
AACACCTC	7.42378558329059	7.48029437948628	7.45203998138843	0.0565087961956845	0.789898076604273
AACACCTG	7.46881537454293	7.42670617615954	7.44776077535124	-0.0421091983833879	0.932057705819299
AACACCTT	7.34904174617104	7.36152459637241	7.35528317127173	0.0124828502013665	0.985729762513987
AACACGAA	7.52101610410452	7.4816248640899	7.50132048409721	-0.0393912400146244	0.917377271520953
AACACGAC	7.5261122560741	7.55069303552596	7.53840264580003	0.0245807794518536	0.970386513833719
AACACGAG	7.48399312951571	7.50515829488674	7.49457571220122	0.0211651653710314	0.976499614310321
AACACGAT	7.52302029069452	7.53120196738601	7.52711112904027	0.00818167669148906	0.99052763441074
AACACGCA	7.69949024058957	7.74540381226135	7.72244702642546	0.0459135716717771	0.914183773764178
AACACGCC	7.34256385034239	7.3665959257706	7.3545798880565	0.0240320754282131	0.976499614310321
AACACGCG	7.60418498272556	7.64141507395611	7.62280002834084	0.0372300912305432	0.928144968416904
AACACGCT	7.53510646805058	7.58364004610306	7.55937325707682	0.0485335780524823	0.857345961901797
AACACGGA	7.54278619613993	7.53603237055003	7.53940928334498	-0.00675382558990112	0.991729178161448
AACACGGC	7.28285052669141	7.2792054535865	7.28102799013896	-0.00364507310490314	0.996160282162865
AACACGGG	7.43078295655846	7.42135121893731	7.42606708774788	-0.00943173762115457	0.990331646439877
AACACGGT	7.56342567341888	7.57640842329734	7.56991704835811	0.0129827498784563	0.985063065022086
AACACGTA	7.91128396665723	7.91374102448959	7.91251249557341	0.00245705783236172	0.996717497259376
AACACGTC	7.89274382215232	7.81837825998357	7.85556104106794	-0.0743655621687491	0.789489419281752
AACACGTG	7.77153701747369	7.71494419717984	7.74324060732677	-0.0565928202938419	0.834800401441877
AACACGTT	7.71391937757486	7.67920873299795	7.6965640552864	-0.0347106445769025	0.926174851681106
AACACTAA	7.56353824037896	7.56222357329988	7.56288090683942	-0.00131466707907624	0.997531919092056
AACACTAC	7.56668803046318	7.58545272305351	7.57607037675835	0.0187646925903371	0.982639724726966
AACACTAG	7.55432589175636	7.53670439687194	7.54551514431415	-0.0176214948844198	0.979243833496932
AACACTAT	7.73679601005334	7.73285442902676	7.73482521954005	-0.00394158102658348	0.995702218240621
AACACTCA	7.54852617008524	7.61670049866474	7.58261333437499	0.0681743285794996	0.855624280676356
AACACTCC	7.51703327914369	7.54243864165965	7.52973596040167	0.0254053625159605	0.970386513833719
AACACTCG	7.50531250418153	7.54191696910067	7.5236147366411	0.0366044649191322	0.918226202702511
AACACTCT	7.49640862230313	7.51457102902269	7.50548982566291	0.0181624067195614	0.977988575525611
AACACTGA	7.37124172640592	7.41071952022205	7.39098062331399	0.039477793816129	0.914659013364062
AACACTGC	7.42328939862558	7.46816265439156	7.44572602650857	0.0448732557659843	0.899710123497733
AACACTGG	7.5483227167504	7.51489955908867	7.53161113791954	-0.033423157661737	0.924078997280571
AACACTGT	7.51522549362457	7.5660740483935	7.54064977100903	0.0508485547689332	0.853410049877466
AACACTTA	7.71188333644293	7.71935467003529	7.71561900323911	0.00747133359235974	0.991475611229539
AACACTTC	7.47899295696626	7.48660452036729	7.48279873866678	0.00761156340103319	0.991475611229539
AACACTTG	7.57216882863985	7.53174334101503	7.55195608482744	-0.0404254876248169	0.911236772786764
AACAGAAA	7.51540187138845	7.54802502126832	7.53171344632839	0.0326231498798668	0.94178484887235
AACAGAAC	7.42071732926813	7.44312516019716	7.43192124473264	0.0224078309290237	0.984131425686373
AACAGAAG	7.41250547051071	7.4698866390538	7.44119605478225	0.0573811685430883	0.834800401441877
AACAGAAT	7.52494065027263	7.52447455412809	7.52470760220036	-0.000466096144545958	0.99914041707344
AACAGACA	7.48819450905194	7.51831890865956	7.50325670885575	0.0301243996076233	0.958164208959693
AACAGACC	7.53468808405615	7.50887287989047	7.52178048197331	-0.0258152041656841	0.963198605382126
AACAGACG	7.45199667051687	7.49882155969316	7.47540911510501	0.0468248891762872	0.890877979779459
AACAGACT	7.59845320700965	7.60924897193309	7.60385108947137	0.0107957649234462	0.989825783354959
AACAGAGA	7.45567808882029	7.46769015019373	7.46168411950701	0.0120120613734409	0.985729762513987
AACAGAGC	7.43439046046962	7.44331642019956	7.43885344033459	0.00892595972994226	0.99052763441074
AACAGAGG	7.40958628044004	7.41099513590455	7.4102907081723	0.00140885546451042	0.997462765598723
AACAGAGT	7.5134723554153	7.59941090860317	7.55644163200924	0.0859385531878711	0.47342023886508
AACAGATA	7.57089789730341	7.61287102687389	7.59188446208865	0.0419731295704802	0.937279155579284
AACAGATC	7.56687643588803	7.55270154370725	7.55978898979764	-0.0141748921807769	0.984505790449462
AACAGATG	7.57384781958143	7.56967850571203	7.57176316264673	-0.00416931386940611	0.994446286793764
AACAGATT	7.52697890388448	7.53395758492786	7.53046824440617	0.00697868104337562	0.991475611229539
AACAGCAA	7.44478355740991	7.40251676138279	7.42365015939635	-0.0422667960271204	0.897338870412426
AACAGCAC	7.50842815869954	7.51685447190603	7.51264131530279	0.0084263132064919	0.99052763441074
AACAGCAG	7.40132002080988	7.43393739462247	7.41762870771617	0.0326173738125926	0.937279155579284
AACAGCAT	7.61818068451136	7.61157850929495	7.61487959690315	-0.00660217521640938	0.991475611229539
AACAGCCA	7.51036091317492	7.43846990685852	7.47441541001672	-0.0718910063163927	0.841669511154486
AACAGCCC	7.40530470855489	7.40390499144124	7.40460484999806	-0.00139971711365128	0.997462765598723
AACAGCCG	7.32863965420338	7.31529477227031	7.32196721323685	-0.0133448819330688	0.98557286980319
AACAGCCT	7.25008944770826	7.29883938166946	7.27446441468886	0.0487499339612008	0.862812051932832
AACAGCGA	7.32603533948337	7.33741742190008	7.33172638069172	0.0113820824167092	0.988300848944135
AACAGCGC	7.31464732375016	7.32437541257665	7.31951136816341	0.00972808882649367	0.988600239321706
AACAGCGG	7.40857269753149	7.38003868655521	7.39430569204335	-0.0285340109762791	0.966143377965197
AACAGCGT	7.63686290449544	7.66576175255141	7.65131232852342	0.0288988480559658	0.958071997563671
AACAGCTA	7.48462941617622	7.52621795037053	7.50542368327337	0.0415885341943101	0.911157457638019
AACAGCTC	7.36772700056515	7.31840515189773	7.34306607623144	-0.0493218486674216	0.8449430871582
AACAGCTG	7.45105506737856	7.42293527797421	7.43699517267638	-0.0281197894043501	0.939757995744665
AACAGCTT	7.37573321994447	7.41455743765597	7.39514532880022	0.0388242177115012	0.917222607083148
AACAGGAA	7.58707860152639	7.55692963329658	7.57200411741148	-0.0301489682298071	0.954695288156375
AACAGGAC	7.36056366077962	7.36254565687863	7.36155465882912	0.00198199609900751	0.99717634697444
AACAGGAG	7.50314925874556	7.46879766569496	7.48597346222026	-0.0343515930506015	0.944718317715089
AACAGGAT	7.50446394911068	7.51620904183521	7.51033649547295	0.0117450927245324	0.98557286980319
AACAGGCA	7.47658514213251	7.45462313121866	7.46560413667559	-0.0219620109138452	0.973084796666834
AACAGGCC	7.24556401894982	7.21447092557686	7.23001747226334	-0.0310930933729656	0.927277125970212
AACAGGCG	7.26401541001364	7.3447918350035	7.30440362250857	0.0807764249898568	0.750599514427839
AACAGGCT	7.37064128580105	7.34445181995704	7.35754655287905	-0.0261894658440038	0.964606531803539
AACAGGGA	7.42878533525892	7.47232246793706	7.45055390159799	0.0435371326781402	0.865961685246225
AACAGGGC	7.38281589497539	7.31636154767917	7.34958872132728	-0.0664543472962205	0.830479530545615
AACAGGGG	7.29494477815337	7.32663548822545	7.31079013318941	0.0316907100720822	0.956167066123054
AACAGGGT	7.42116976937772	7.39733199379972	7.40925088158872	-0.023837775577995	0.96929372312293
AACAGGTA	7.53828529694776	7.53827569019351	7.53828049357064	-9.60675425254465e-06	0.999977908863602
AACAGGTC	7.47288736153303	7.45260092496465	7.46274414324884	-0.0202864365683828	0.976499614310321
AACAGGTG	7.39085225262397	7.5167763598819	7.45381430625293	0.125924107257928	0.281106765779079
AACAGGTT	7.5780244455391	7.57886817222243	7.57844630888077	0.000843726683333657	0.998446268093185
AACAGTAA	7.64280906163132	7.62316986891822	7.63298946527477	-0.0196391927130968	0.982837214001302
AACAGTAC	7.54403424465641	7.55142859410315	7.54773141937978	0.00739434944674944	0.991108193253199
AACAGTAG	7.55656598483492	7.53834726961784	7.54745662722638	-0.0182187152170838	0.979422857195805
AACAGTAT	7.73420817789679	7.72787188214167	7.73104003001923	-0.0063362957551174	0.991729178161448
AACAGTCA	7.60078110150512	7.59715860044405	7.59896985097458	-0.00362250106107087	0.995920935584844
AACAGTCC	7.26023991612529	7.214410080334	7.23732499822965	-0.0458298357912845	0.878882737394161
AACAGTCG	7.46335576770285	7.49272593866028	7.47804085318156	0.0293701709574394	0.968797971258971
AACAGTCT	7.51558930397403	7.54474308267149	7.53016619332276	0.0291537786974603	0.934454602009337
AACAGTGA	7.5285320230579	7.58382425351528	7.55617813828659	0.055292230457388	0.862448074711492
AACAGTGC	7.44506831496029	7.48525666007037	7.46516248751533	0.040188345110086	0.893236482982419
AACAGTGG	7.45419544348807	7.41979295602849	7.43699419975828	-0.0344024874595776	0.938071435639644
AACAGTGT	7.6428751495946	7.69754600286783	7.67021057623121	0.0546708532732305	0.850233527715449
AACAGTTA	7.42197819597323	7.47623209429049	7.44910514513186	0.0542538983172607	0.820112348013144
AACAGTTC	7.61120843918752	7.60580098265873	7.60850471092312	-0.00540745652879071	0.991815766418172
AACAGTTG	7.57834026299224	7.52417031782994	7.55125529041109	-0.054169945162303	0.881247976881237
AACATAAA	7.63542478149662	7.73707873047663	7.68625175598662	0.101653948980014	0.393586042076491
AACATAAC	7.70778008678108	7.70225059815603	7.70501534246856	-0.00552948862505254	0.992513330780772
AACATAAG	7.66263003944946	7.71256582346631	7.68759793145788	0.0499357840168457	0.878882737394161
AACATAAT	7.74293388550877	7.7275679465698	7.73525091603928	-0.0153659389389649	0.98557286980319
AACATACA	7.80636884048542	7.80189990871684	7.80413437460113	-0.00446893176858154	0.993809926923543
AACATACC	7.62680643079437	7.59499152683421	7.61089897881429	-0.0318149039601581	0.935121385283503
AACATACG	7.75020573320894	7.67624967504611	7.71322770412752	-0.0739560581628291	0.751994493476102
AACATACT	7.65082142065684	7.65944600399054	7.65513371232369	0.00862458333369975	0.990689650985625
AACATAGA	7.65100422711924	7.68882152772682	7.66991287742303	0.0378173006075739	0.925454294578085
AACATAGC	7.51032195379391	7.53331686376798	7.52181940878094	0.0229949099740683	0.972040226631738
AACATAGG	7.57665631390136	7.58931498593036	7.58298564991586	0.0126586720290032	0.98557286980319
AACATAGT	7.61963550158264	7.68251843860591	7.65107697009427	0.0628829370232626	0.801760386778309
AACATATA	7.65470329575282	7.72258604822363	7.68864467198823	0.067882752470811	0.799025095693573
AACATATC	7.68002393905658	7.69871004573424	7.68936699239541	0.0186861066776611	0.979125739792502
AACATATG	7.83184827827626	7.85391243435812	7.84288035631719	0.0220641560818597	0.976499614310321
AACATATT	7.6914261974052	7.72149203702256	7.70645911721388	0.0300658396173601	0.956167066123054
AACATCAA	7.69435978439199	7.66653077461835	7.68044527950517	-0.0278290097736367	0.956255792223191
AACATCAC	7.76533790922787	7.71771491640098	7.74152641281443	-0.0476229928268843	0.897853067398539
AACATCAG	7.58263591634603	7.59860261910342	7.59061926772472	0.0159667027573844	0.98557286980319
AACATCAT	7.74544635363057	7.76201604866287	7.75373120114672	0.0165696950322998	0.979125739792502
AACATCCA	7.56971789471669	7.66596719677545	7.61784254574607	0.0962493020587596	0.47447459829022
AACATCCC	7.45832485739228	7.44437769427355	7.45135127583291	-0.0139471631187265	0.983865303242571
AACATCCG	7.58294998548196	7.5352522889303	7.55910113720613	-0.0476976965516602	0.866639671394707
AACATCCT	7.49756562479967	7.50551304519889	7.50153933499928	0.00794742039921381	0.991751339255652
AACATCGA	7.55531540578057	7.59381708784539	7.57456624681298	0.0385016820648243	0.914659013364062
AACATCGC	7.43687269536251	7.49813962312827	7.46750615924539	0.061266927765768	0.779470806882975
AACATCGG	7.50755542415099	7.5106048624195	7.50908014328525	0.00304943826851822	0.996160282162865
AACATCGT	7.57826273160634	7.60944960673839	7.59385616917237	0.0311868751320512	0.943547351629057
AACATCTA	7.71810292694275	7.7400904989531	7.72909671294792	0.0219875720103522	0.976499614310321
AACATCTC	7.5175447452068	7.5066993429685	7.51212204408765	-0.0108454022383029	0.987243935432251
AACATCTG	7.45211732214156	7.47592354640209	7.46402043427183	0.0238062242605395	0.967288722693255
AACATCTT	7.62900216052282	7.60674926565933	7.61787571309108	-0.0222528948634899	0.973519170757839
AACATGAA	7.61663349629888	7.62324831430709	7.61994090530299	0.00661481800820951	0.991729178161448
AACATGAC	7.721152441901	7.7072521038671	7.71420227288405	-0.0139003380339018	0.987068752812282
AACATGAG	7.6575596408262	7.67515785671124	7.66635874876872	0.0175982158850418	0.977988575525611
AACATGAT	7.74766188929656	7.70577249714767	7.72671719322211	-0.0418893921488923	0.920158242517641
AACATGCA	7.60981890663484	7.60170290567154	7.60576090615319	-0.00811600096329634	0.99052763441074
AACATGCC	7.47898038029537	7.53566628952631	7.50732333491084	0.0566859092309455	0.83246239024799
AACATGCG	7.67037355469308	7.62967709464597	7.65002532466952	-0.0406964600471067	0.903792948389046
AACATGCT	7.48017414321204	7.50737354852335	7.4937738458677	0.0271994053113067	0.947674365703422
AACATGGA	7.62074361746634	7.58341141997605	7.6020775187212	-0.0373321974902892	0.917321951247773
AACATGGC	7.48606746092952	7.49653702837878	7.49130224465415	0.0104695674492588	0.99052763441074
AACATGGG	7.46035858381887	7.48578085299898	7.47306971840892	0.0254222691801074	0.976886819847975
AACATGGT	7.48993238249474	7.48753819471348	7.48873528860411	-0.00239418778126232	0.996535787677184
AACATGTA	7.87507946506054	7.94187407387062	7.90847676946558	0.066794608810083	0.785592539537761
AACATGTC	7.74692760141474	7.68460162643983	7.71576461392729	-0.0623259749749048	0.779928552071329
AACATGTG	7.7260608617268	7.74739287011356	7.73672686592018	0.0213320083867572	0.976499614310321
AACATGTT	7.7080402439438	7.61742658285609	7.66273341339994	-0.090613661087704	0.824121618977357
AACATTAA	7.64821678819961	7.63925859050695	7.64373768935328	-0.00895819769265671	0.991073161069588
AACATTAC	7.65145927680134	7.66561211223829	7.65853569451982	0.0141528354369429	0.98557286980319
AACATTAG	7.67554975440365	7.69766306183573	7.68660640811969	0.0221133074320763	0.976499614310321
AACATTAT	7.85867633568062	7.82006158344255	7.83936895956158	-0.0386147522380762	0.92306369390682
AACATTCA	7.491297596321	7.51926026150213	7.50527892891156	0.0279626651811311	0.949402241586864
AACATTCC	7.5360660059604	7.56010641440213	7.54808621018126	0.0240404084417296	0.96929372312293
AACATTCG	7.45516070255971	7.4927151857131	7.4739379441364	0.0375544831533938	0.913814596207957
AACATTCT	7.61521515866174	7.61521052871546	7.6152128436886	-4.62994627525859e-06	0.999977908863602
AACATTGA	7.6389698093978	7.6666426488325	7.65280622911515	0.0276728394347012	0.963198605382126
AACATTGC	7.40044758683261	7.51816098934922	7.45930428809092	0.117713402516609	0.245562393894796
AACATTGG	7.43551399751577	7.4442472301953	7.43988061385554	0.00873323267953374	0.990689650985625
AACATTGT	7.74313362568479	7.7680127359448	7.7555731808148	0.0248791102600103	0.976499614310321
AACATTTA	7.69045616139845	7.70640971514572	7.69843293827208	0.0159535537472797	0.985063065022086
AACATTTC	7.5903155745048	7.57252255759388	7.58141906604934	-0.0177930169109262	0.980691341833979
AACATTTG	7.51055614363238	7.59264077378729	7.55159845870983	0.0820846301549087	0.800043003007642
AACCAAAA	7.48389267342128	7.54179057963871	7.51284162653	0.0578979062174332	0.840954536491424
AACCAAAC	7.40435032464287	7.38120017732921	7.39277525098604	-0.0231501473136619	0.976499614310321
AACCAAAG	7.37760991610054	7.4251394796054	7.40137469785297	0.0475295635048614	0.890877979779459
AACCAAAT	7.59438544776821	7.58934134664018	7.5918633972042	-0.005044101128032	0.992724438406052
AACCAACA	7.59900190930395	7.59158431389379	7.59529311159887	-0.00741759541016229	0.991475611229539
AACCAACC	7.37127960362327	7.32930338022757	7.35029149192542	-0.0419762233956975	0.882155373257797
AACCAACG	7.43248634863555	7.36282407785336	7.39765521324446	-0.0696622707821977	0.801003517720796
AACCAACT	7.43350187374755	7.44030641752182	7.43690414563469	0.00680454377426898	0.991475611229539
AACCAAGA	7.5675746110483	7.55946450443033	7.56351955773931	-0.00811010661797251	0.991073161069588
AACCAAGC	7.31995358073583	7.32970283963516	7.3248282101855	0.0097492588993271	0.99052763441074
AACCAAGG	7.37840011753913	7.37703950250166	7.37771981002039	-0.00136061503746543	0.997462765598723
AACCAAGT	7.43238355212772	7.42088623695136	7.42663489453954	-0.0114973151763609	0.98557286980319
AACCAATA	7.64333919198947	7.57925423247332	7.61129671223139	-0.0640849595161495	0.781588403600335
AACCAATC	7.49677826858552	7.44332803593052	7.47005315225802	-0.0534502326550017	0.820302187010149
AACCAATG	7.50102103919911	7.44718838931185	7.47410471425548	-0.0538326498872568	0.854818680138944
AACCAATT	7.44786645022166	7.37412508653562	7.41099576837864	-0.0737413636860387	0.77362173892529
AACCACAA	7.51005119755117	7.51313612673724	7.5115936621442	0.00308492918607861	0.996160282162865
AACCACAC	7.57573753419731	7.65248370732536	7.61411062076134	0.0767461731280532	0.659540815485339
AACCACAG	7.37634327108168	7.40596578183057	7.39115452645612	0.0296225107488928	0.949402241586864
AACCACAT	7.63396718729957	7.6477947666287	7.64088097696413	0.0138275793291287	0.984505790449462
AACCACCA	7.37735730136176	7.38137300180759	7.37936515158468	0.00401570044583455	0.995471898795881
AACCACCC	7.4597722918586	7.4425021935315	7.45113724269505	-0.017270098327101	0.984131425686373
AACCACCG	7.24399966303295	7.27302268891917	7.25851117597606	0.0290230258862199	0.937279155579284
AACCACCT	7.38000903163547	7.33583743665275	7.35792323414411	-0.0441715949827186	0.887147100923937
AACCACGA	7.46223284807034	7.47398539109237	7.46810911958135	0.0117525430220313	0.98557286980319
AACCACGC	7.45907382042172	7.48678921922878	7.47293151982525	0.0277153988070591	0.944718317715089
AACCACGG	7.3118902347249	7.31998786586997	7.31593905029743	0.00809763114507334	0.99052763441074
AACCACGT	7.60753061193513	7.59667932043522	7.60210496618517	-0.0108512914999119	0.987243935432251
AACCACTA	7.52398648856351	7.51843248124024	7.52120948490187	-0.00555400732326561	0.991751339255652
AACCACTC	7.46772662445153	7.42706104448205	7.44739383446679	-0.0406655799694775	0.901362462079099
AACCACTG	7.38644117330445	7.39585638841742	7.39114878086094	0.00941521511296628	0.99052763441074
AACCACTT	7.52246487079219	7.48290167455039	7.50268327267129	-0.0395631962418017	0.921318018165833
AACCAGAA	7.4406720468863	7.47802461171524	7.45934832930077	0.0373525648289439	0.90691562008367
AACCAGAC	7.45864743519382	7.38217869641164	7.42041306580273	-0.0764687387821805	0.662338364787182
AACCAGAG	7.34049606690241	7.37020183731395	7.35534895210818	0.0297057704115335	0.944063862302814
AACCAGAT	7.42593058374195	7.40588873361812	7.41590965868004	-0.0200418501238344	0.973605474107692
AACCAGCA	7.40346518470865	7.38557249154971	7.39451883812918	-0.0178926931589478	0.977819786292391
AACCAGCC	7.28189430760353	7.23608739541877	7.25899085151115	-0.0458069121847595	0.892511716102047
AACCAGCG	7.29131460587304	7.34495598956535	7.3181352977192	0.0536413836923106	0.845991887665276
AACCAGCT	7.30619057846987	7.26538165251163	7.28578611549075	-0.0408089259582383	0.920158242517641
AACCAGGA	7.3194099348151	7.31104231987783	7.31522612734646	-0.00836761493727689	0.99052763441074
AACCAGGC	7.18769998402216	7.20584896758072	7.19677447580144	0.0181489835585591	0.978798613136024
AACCAGGG	7.21624846942782	7.22211023625935	7.21917935284359	0.00586176683153017	0.991820409359757
AACCAGGT	7.35135505234319	7.31406727737823	7.33271116486071	-0.0372877749649527	0.89939342983892
AACCAGTA	7.42867757674621	7.47064619791601	7.44966188733111	0.0419686211697998	0.878882737394161
AACCAGTC	7.36579040012398	7.37983013389384	7.37281026700891	0.0140397337698568	0.98481020387056
AACCAGTG	7.32963205078484	7.34939818076424	7.33951511577454	0.0197661299794021	0.973519170757839
AACCAGTT	7.44063638949173	7.38552753720258	7.41308196334715	-0.0551088522891519	0.817597346137422
AACCATAA	7.64700591454686	7.62664765916662	7.63682678685674	-0.0203582553802448	0.976499614310321
AACCATAC	7.53201162360981	7.552351762318	7.5421816929639	0.0203401387081898	0.974607348122501
AACCATAG	7.47993371592708	7.44281175653297	7.46137273623003	-0.0371219593941117	0.918141918634903
AACCATAT	7.58640313854325	7.62639125289296	7.60639719571811	0.0399881143497138	0.906088861448944
AACCATCA	7.51531217632075	7.55409977537801	7.53470597584938	0.0387875990572617	0.900037115577522
AACCATCC	7.35948940612177	7.33328311629543	7.3463862612086	-0.0262062898263444	0.961542774089895
AACCATCG	7.44272302829146	7.46153001039808	7.45212651934477	0.0188069821066232	0.976499614310321
AACCATCT	7.48557353192963	7.44681785039705	7.46619569116334	-0.0387556815325851	0.915061188500535
AACCATGA	7.45793301500651	7.53392472690591	7.49592887095621	0.0759917118994	0.630295108500578
AACCATGC	7.38948356385766	7.4300591499609	7.40977135690928	0.0405755861032402	0.892722332057516
AACCATGG	7.49712091586499	7.45930249954899	7.47821170770699	-0.0378184163160018	0.917377271520953
AACCATGT	7.55688800787677	7.51597260809716	7.53643030798696	-0.0409153997796148	0.890877979779459
AACCATTA	7.63794065219176	7.55579327014288	7.59686696116732	-0.0821473820488841	0.567973181595751
AACCATTC	7.37946183329772	7.35628106092118	7.36787144710945	-0.0231807723765396	0.970386513833719
AACCATTG	7.51724799994572	7.54728215311623	7.53226507653098	0.0300341531705159	0.954956018909171
AACCCAAA	7.45429696933183	7.41769418532432	7.43599557732807	-0.0366027840075125	0.923834870001823
AACCCAAC	7.44847709609104	7.48398524630867	7.46623117119985	0.0355081502176215	0.921318018165833
AACCCAAG	7.39055840143278	7.39557038849871	7.39306439496575	0.0050119870659282	0.991751339255652
AACCCAAT	7.50154209807926	7.4310909281242	7.46631651310173	-0.070451169955061	0.715629992447962
AACCCACA	7.4872668634695	7.43853059945241	7.46289873146095	-0.0487362640170943	0.855875279071583
AACCCACC	7.40618663931924	7.41712847383349	7.41165755657637	0.0109418345142469	0.99052763441074
AACCCACG	7.50427303797025	7.48470940260242	7.49449122028634	-0.019563635367823	0.976499614310321
AACCCACT	7.39690778596384	7.34526383112969	7.37108580854677	-0.0516439548341499	0.888575909272696
AACCCAGA	7.36494344387321	7.39506041404195	7.38000192895758	0.0301169701687387	0.930182018483938
AACCCAGC	7.38077110050038	7.35013872512356	7.36545491281197	-0.0306323753768192	0.952195612162486
AACCCAGG	7.25350376823815	7.26721574961356	7.26035975892586	0.0137119813754101	0.990331646439877
AACCCAGT	7.29409336894785	7.35429393582312	7.32419365238548	0.0602005668752756	0.802091785129122
AACCCATA	7.68347433517766	7.64112993551628	7.66230213534697	-0.0423443996613759	0.890564397346319
AACCCATC	7.34234191812931	7.43958557843016	7.39096374827973	0.0972436603008484	0.625715784321523
AACCCATG	7.50710988584741	7.50809009345654	7.50759998965197	0.000980207609124761	0.998377305609571
AACCCATT	7.52181760921572	7.49983261603122	7.51082511262347	-0.0219849931845042	0.974541998298282
AACCCCAA	7.41199618050927	7.37504852230833	7.3935223514088	-0.0369476582009378	0.914338209099212
AACCCCAC	7.45591456074436	7.46845925455091	7.46218690764764	0.0125446938065465	0.98557286980319
AACCCCAG	7.39364759144111	7.38721364237261	7.39043061690686	-0.00643394906850148	0.991729178161448
AACCCCAT	7.34870808071491	7.42902299041349	7.3888655355642	0.080314909698572	0.853410049877466
AACCCCCA	7.2848364834144	7.31190088568826	7.29836868455133	0.0270644022738562	0.964621122218394
AACCCCCC	7.33537181665298	7.31476687009392	7.32506934337345	-0.0206049465590663	0.977988575525611
AACCCCCG	7.32208925541803	7.32696184311547	7.32452554926675	0.0048725876974407	0.992926479535963
AACCCCCT	7.33849047900449	7.35790391904374	7.34819719902412	0.0194134400392478	0.976499614310321
AACCCCGA	7.44718088146631	7.4576505359366	7.45241570870146	0.0104696544702918	0.987726481879609
AACCCCGC	7.39345730317961	7.40660061048424	7.40002895683193	0.0131433073046257	0.98557286980319
AACCCCGG	7.26631707193004	7.28708654303665	7.27670180748334	0.0207694711066093	0.981794575273495
AACCCCGT	7.53409236093798	7.50317031096837	7.51863133595318	-0.0309220499696146	0.93005336421624
AACCCCTA	7.36626745530985	7.33810763772559	7.35218754651772	-0.028159817584263	0.945987752258039
AACCCCTC	7.49878455157554	7.50528860579211	7.50203657868382	0.00650405421657485	0.991729178161448
AACCCCTG	7.2571711049421	7.24653153232229	7.25185131863219	-0.0106395726198096	0.991475611229539
AACCCCTT	7.41780933166553	7.36476812602016	7.39128872884285	-0.0530412056453686	0.862997852173906
AACCCGAA	7.31267844117711	7.31823813180666	7.31545828649188	0.00555969062954365	0.992221537187347
AACCCGAC	7.44973682780051	7.46409385717653	7.45691534248852	0.0143570293760229	0.984505790449462
AACCCGAG	7.1935950286597	7.14846480609953	7.17102991737962	-0.0451302225601671	0.900393756360564
AACCCGAT	7.46448685954564	7.35736689954393	7.41092687954479	-0.107119960001712	0.308507474862722
AACCCGCA	7.35045900754615	7.25843566494493	7.30444733624554	-0.092023342601216	0.671944235050605
AACCCGCC	7.30490812956919	7.30267696184714	7.30379254570817	-0.00223116772205856	0.996717497259376
AACCCGCG	7.27626156800348	7.28500130467052	7.280631436337	0.00873973666704497	0.990991019091669
AACCCGCT	7.12296605570706	7.13956358259074	7.1312648191489	0.0165975268836762	0.978798613136024
AACCCGGA	7.28545166011659	7.30194628575954	7.29369897293807	0.0164946256429586	0.979243833496932
AACCCGGC	7.1863053480891	7.10953977433952	7.14792256121431	-0.0767655737495874	0.629678455300186
AACCCGGG	7.16877638027944	7.13293970774471	7.15085804401207	-0.035836672534729	0.929225140370729
AACCCGGT	7.24499336704233	7.29982684214226	7.27241010459229	0.0548334750999295	0.805299120609655
AACCCGTA	7.3835623699372	7.35010120337928	7.36683178665824	-0.0334611665579194	0.920399203325723
AACCCGTC	7.49337426872183	7.42171764871643	7.45754595871913	-0.0716566200053999	0.745001146330027
AACCCGTG	7.2817563045567	7.27117025281536	7.27646327868603	-0.0105860517413339	0.98557286980319
AACCCGTT	7.32346900138353	7.31203801739641	7.31775350938997	-0.0114309839871209	0.98557286980319
AACCCTAA	7.49205821267572	7.4401392204169	7.46609871654631	-0.0519189922588179	0.857470467160238
AACCCTAC	7.40886075558826	7.40135056860842	7.40510566209834	-0.00751018697983596	0.991108193253199
AACCCTAG	7.45426934391672	7.5085081886539	7.48138876628531	0.0542388447371822	0.847073454806018
AACCCTAT	7.57859139638906	7.55500083203573	7.5667961142124	-0.0235905643533378	0.970386513833719
AACCCTCA	7.42070887584414	7.44511240400369	7.43291063992392	0.0244035281595512	0.967288722693255
AACCCTCC	7.3652055825722	7.33528740029862	7.35024649143541	-0.0299181822735752	0.951889769039934
AACCCTCG	7.33127138321111	7.30812116834411	7.31969627577761	-0.0231502148670018	0.965806074364532
AACCCTCT	7.19062120682397	7.26129510920307	7.22595815801352	0.0706739023791068	0.671944235050605
AACCCTGA	7.48219650511052	7.50840281055181	7.49529965783116	0.0262063054412964	0.966143377965197
AACCCTGC	7.24418823027761	7.22553451469634	7.23486137248698	-0.0186537155812658	0.976499614310321
AACCCTGG	7.29046023445319	7.30080503408875	7.29563263427097	0.0103447996355541	0.987643011234867
AACCCTGT	7.41337528237689	7.43736427409649	7.42536977823669	0.0239889917195919	0.96929372312293
AACCCTTA	7.58437542893829	7.50730568529111	7.5458405571147	-0.077069743647181	0.671944235050605
AACCCTTC	7.43256581605244	7.38406714904432	7.40831648254838	-0.0484986670081167	0.896592043602413
AACCCTTG	7.44798008548026	7.40758774180994	7.4277839136451	-0.0403923436703257	0.902213840146343
AACCGAAA	7.39422674452162	7.41998899098041	7.40710786775102	0.0257622464587914	0.96016807169251
AACCGAAC	7.21445079701203	7.29490961742572	7.25468020721887	0.0804588204136971	0.779678381586023
AACCGAAG	7.35637371156188	7.29826511117554	7.32731941136871	-0.0581086003863414	0.801098582415728
AACCGAAT	7.48180142053342	7.47796174510251	7.47988158281796	-0.00383967543091135	0.995751618449281
AACCGACA	7.49850099157677	7.50501479324729	7.50175789241203	0.00651380167052373	0.991475611229539
AACCGACC	7.30977818220319	7.29686235617319	7.30332026918819	-0.0129158260299995	0.98557286980319
AACCGACG	7.40010623980103	7.39405007781343	7.39707815880723	-0.00605616198760472	0.991751339255652
AACCGACT	7.20246260769512	7.16775938872709	7.1851109982111	-0.0347032189680343	0.918226202702511
AACCGAGA	7.33560757226833	7.33506322737438	7.33533539982136	-0.000544344893954829	0.99914041707344
AACCGAGC	7.20759306526235	7.14523559271432	7.17641432898833	-0.0623574725480269	0.795303287787148
AACCGAGG	7.22172582995938	7.20566459309521	7.2136952115273	-0.0160612368641733	0.979363911504107
AACCGAGT	7.29099586888348	7.26237210011655	7.27668398450002	-0.0286237687669306	0.958071997563671
AACCGATA	7.53764526413615	7.5890889920009	7.56336712806852	0.0514437278647506	0.878366720923827
AACCGATC	7.31855256955771	7.31686792705002	7.31771024830387	-0.00168464250769507	0.996953420407106
AACCGATG	7.35230206863459	7.38487287476103	7.36858747169781	0.0325708061264454	0.921318018165833
AACCGATT	7.28453943493053	7.30306631392034	7.29380287442544	0.0185268789898085	0.977988575525611
AACCGCAA	7.34664996372982	7.34151353021315	7.34408174697149	-0.00513643351666548	0.99325141679684
AACCGCAC	7.47650274906889	7.39262751632642	7.43456513269766	-0.0838752327424679	0.574934297731352
AACCGCAG	7.23012150242574	7.16146595116684	7.19579372679629	-0.0686555512588995	0.788883112117146
AACCGCAT	7.55957130069413	7.56877594335408	7.5641736220241	0.00920464265995058	0.990331646439877
AACCGCCA	7.24422879910879	7.27091727288872	7.25757303599875	0.0266884737799247	0.944718317715089
AACCGCCC	7.17826266422708	7.20829011527003	7.19327638974856	0.0300274510429466	0.945191226066419
AACCGCCG	7.24857254261391	7.24148159692306	7.24502706976848	-0.00709094569085256	0.991729178161448
AACCGCCT	7.17687623448587	7.21788425532149	7.19738024490368	0.0410080208356218	0.898066120946946
AACCGCGA	7.25558629289934	7.31046361262984	7.28302495276459	0.054877319730501	0.841669511154486
AACCGCGC	7.20248887210009	7.26560956575086	7.23404921892547	0.0631206936507711	0.772331715106527
AACCGCGG	7.20487166296707	7.16228325002958	7.18357745649833	-0.0425884129374978	0.89939342983892
AACCGCGT	7.47531795088246	7.54280981013717	7.50906388050981	0.0674918592547131	0.751646915511344
AACCGCTA	7.32515963577352	7.36897196060914	7.34706579819133	0.0438123248356224	0.894937470518139
AACCGCTC	7.297141880086	7.34590296502242	7.32152242255421	0.0487610849364222	0.852907595865692
AACCGCTG	7.25603526330757	7.27705373240404	7.2665444978558	0.0210184690964645	0.973084796666834
AACCGCTT	7.51129289363155	7.49544988298005	7.5033713883058	-0.0158430106515031	0.984505790449462
AACCGGAA	7.33985147949728	7.29939883649134	7.31962515799431	-0.0404526430059429	0.869246014540968
AACCGGAC	7.30159366260972	7.27133394344691	7.28646380302831	-0.0302597191628067	0.951603252018026
AACCGGAG	7.24039057338351	7.28284628910519	7.26161843124435	0.0424557157216867	0.90834912491278
AACCGGAT	7.34252481765461	7.35294828950528	7.34773655357994	0.0104234718506717	0.990331646439877
AACCGGCA	7.18416429550289	7.21830187762452	7.2012330865637	0.0341375821216277	0.921318018165833
AACCGGCC	7.15180069630716	7.09521304941485	7.12350687286101	-0.056587646892317	0.854818680138944
AACCGGCG	7.25700462538114	7.25088838728613	7.25394650633363	-0.00611623809501083	0.991751339255652
AACCGGCT	7.27960774363363	7.24238467859925	7.26099621111644	-0.0372230650343761	0.918951428902244
AACCGGGA	7.33178491401192	7.35375173695021	7.34276832548107	0.0219668229382979	0.973084796666834
AACCGGGC	7.18740621016613	7.16691443547172	7.17716032281892	-0.020491774694416	0.977943494222921
AACCGGGG	7.11872935700789	7.11548505786647	7.11710720743718	-0.00324429914142232	0.996160282162865
AACCGGGT	7.29685940954991	7.29625508781182	7.29655724868086	-0.000604321738092217	0.99914041707344
AACCGGTA	7.38161340009243	7.36443763200089	7.37302551604666	-0.0171757680915334	0.979243833496932
AACCGGTC	7.4024734416043	7.34612691229282	7.37430017694856	-0.0563465293114858	0.802726579258721
AACCGGTG	7.28627631808506	7.26455051630781	7.27541341719644	-0.0217258017772499	0.970386513833719
AACCGGTT	7.3498853514527	7.26842599424185	7.30915567284728	-0.0814593572108482	0.859353430641432
AACCGTAA	7.60677808752863	7.62062276356126	7.61370042554494	0.0138446760326234	0.982837214001302
AACCGTAC	7.50678102155409	7.49300444910229	7.49989273532819	-0.0137765724518006	0.982639724726966
AACCGTAG	7.38560632782627	7.36322555442021	7.37441594112324	-0.0223807734060637	0.974607348122501
AACCGTAT	7.58579436782973	7.56483811539791	7.57531624161382	-0.0209562524318256	0.973084796666834
AACCGTCA	7.56835043991391	7.52822334674348	7.5482868933287	-0.0401270931704261	0.917377271520953
AACCGTCC	7.23773560493688	7.21091437018279	7.22432498755984	-0.0268212347540926	0.951003574645453
AACCGTCG	7.42110054406625	7.32833306281026	7.37471680343826	-0.0927674812559838	0.463843594304124
AACCGTCT	7.34294085137274	7.33256899621684	7.33775492379479	-0.0103718551558991	0.987726481879609
AACCGTGA	7.59071937574355	7.58338720058693	7.58705328816524	-0.00733217515661888	0.991475611229539
AACCGTGC	7.36714725260561	7.30769812819825	7.33742269040193	-0.0594491244073607	0.795634283868404
AACCGTGG	7.24872501712449	7.25074359072014	7.24973430392232	0.00201857359565327	0.996717497259376
AACCGTGT	7.48764183022858	7.50467911573814	7.49616047298336	0.0170372855095584	0.979125739792502
AACCGTTA	7.61267304309568	7.54404218534433	7.57835761422001	-0.0686308577513541	0.727325375486085
AACCGTTC	7.27932640879054	7.26377598641028	7.27155119760041	-0.0155504223802563	0.980040938377939
AACCGTTG	7.45143017311654	7.46642678028508	7.45892847670081	0.0149966071685368	0.982837214001302
AACCTAAA	7.46980261251722	7.54523867163698	7.5075206420771	0.0754360591197623	0.726434597011114
AACCTAAC	7.416741882496	7.39863961979107	7.40769075114353	-0.0181022627049376	0.977988575525611
AACCTAAG	7.41689958754076	7.34847722301722	7.38268840527899	-0.068422364523534	0.706738528892338
AACCTAAT	7.46198813935585	7.41557209450022	7.43878011692803	-0.046416044855631	0.873452172743593
AACCTACA	7.56666031473267	7.51584621367844	7.54125326420556	-0.050814101054228	0.838578722896389
AACCTACC	7.39222939654984	7.37211449266366	7.38217194460675	-0.0201149038861725	0.976098911814094
AACCTACG	7.45355485537073	7.46617063418269	7.45986274477671	0.0126157788119636	0.98557286980319
AACCTACT	7.4403988535961	7.43415943889857	7.43727914624734	-0.00623941469753753	0.991729178161448
AACCTAGA	7.52937527345004	7.54696405113593	7.53816966229298	0.0175887776858872	0.977988575525611
AACCTAGC	7.34418231010147	7.37599007241043	7.36008619125595	0.0318077623089552	0.93402574697361
AACCTAGG	7.29044756731538	7.27476905670615	7.28260831201076	-0.0156785106092316	0.980548865611467
AACCTAGT	7.46993422667865	7.42756897293409	7.44875159980637	-0.0423652537445625	0.898066120946946
AACCTATA	7.70576613708552	7.64261731772347	7.67419172740449	-0.0631488193620529	0.781636270582542
AACCTATC	7.44625053909455	7.43297682761255	7.43961368335355	-0.0132737114819914	0.984505790449462
AACCTATG	7.7085299503572	7.66224652470549	7.68538823753134	-0.0462834256517084	0.847530957579977
AACCTATT	7.54006389786456	7.48831084382885	7.5141873708467	-0.0517530540357081	0.842553925907124
AACCTCAA	7.35460713286568	7.40516434151027	7.37988573718797	0.05055720864459	0.840954536491424
AACCTCAC	7.54307381412411	7.5232166964306	7.53314525527736	-0.0198571176935065	0.975881600533168
AACCTCAG	7.36483112024306	7.33924984417412	7.35204048220859	-0.0255812760689471	0.94178484887235
AACCTCAT	7.52421234875898	7.44947872322975	7.48684553599437	-0.0747336255292232	0.625715784321523
AACCTCCA	7.24616202095898	7.22043450240328	7.23329826168113	-0.0257275185557013	0.956489348562646
AACCTCCC	7.3281499828043	7.34063552620966	7.33439275450698	0.0124855434053579	0.98557286980319
AACCTCCG	7.2114779134248	7.19284676837721	7.202162340901	-0.0186311450475856	0.976324743540535
AACCTCCT	7.38300426275598	7.40204436635964	7.39252431455781	0.0190401036036612	0.979125739792502
AACCTCGA	7.29660354095741	7.27684778766281	7.28672566431011	-0.0197557532945973	0.975881600533168
AACCTCGC	7.19767575585858	7.24609097394963	7.22188336490411	0.0484152180910433	0.874184483586319
AACCTCGG	7.282774341486	7.26623793431659	7.2745061379013	-0.0165364071694079	0.977988575525611
AACCTCGT	7.53207566107543	7.46649137995424	7.49928352051483	-0.065584281121196	0.795634283868404
AACCTCTA	7.40980384439495	7.46635462478661	7.43807923459078	0.0565507803916629	0.885475170582481
AACCTCTC	7.30267676443735	7.3193861842387	7.31103147433803	0.0167094198013524	0.979125739792502
AACCTCTG	7.397497374419	7.38619904036624	7.39184820739262	-0.0112983340527553	0.990331646439877
AACCTCTT	7.41678093170026	7.46702485238557	7.44190289204291	0.0502439206853049	0.835058955788615
AACCTGAA	7.39800044212573	7.4206332497627	7.40931684594421	0.0226328076369713	0.972985357467569
AACCTGAC	7.46008194145773	7.45874679863715	7.45941437004744	-0.001335142820583	0.997462765598723
AACCTGAG	7.31350269220678	7.24876864837591	7.28113567029135	-0.0647340438308728	0.803496958062692
AACCTGAT	7.60017125086552	7.53127307407985	7.56572216247269	-0.0688981767856669	0.673515031831956
AACCTGCA	7.31243585130007	7.32659748502928	7.31951666816468	0.0141616337292092	0.980866975310237
AACCTGCC	7.17152243301163	7.20045038140942	7.18598640721053	0.0289279483977882	0.937279155579284
AACCTGCG	7.32696973434636	7.31600599771246	7.32148786602941	-0.010963736633907	0.987643011234867
AACCTGCT	7.30426061216024	7.26166586808373	7.28296324012198	-0.0425947440765135	0.892715793271224
AACCTGGA	7.31887030589323	7.36341771729119	7.34114401159221	0.0445474113979643	0.899516361041648
AACCTGGC	7.32435718389488	7.30050897300704	7.31243307845096	-0.0238482108878468	0.962748147854457
AACCTGGG	7.22334005261111	7.21914761243907	7.22124383252509	-0.00419244017203546	0.99325141679684
AACCTGGT	7.33201599539108	7.32441842524365	7.32821721031737	-0.00759757014743023	0.991108193253199
AACCTGTA	7.65646825716155	7.63409826766383	7.64528326241269	-0.0223699894977276	0.970386513833719
AACCTGTC	7.4296471841282	7.42713755635763	7.42839237024291	-0.00250962777056607	0.996535787677184
AACCTGTG	7.46563397112979	7.44746217266925	7.45654807189952	-0.0181717984605401	0.979125739792502
AACCTTAA	7.39990231330281	7.38100353219906	7.39045292275094	-0.0188987811037595	0.976499614310321
AACCTTAC	7.44999280004093	7.42792199992673	7.43895739998383	-0.0220708001142018	0.973429668881463
AACCTTAG	7.45124501662985	7.40995547971499	7.43060024817242	-0.0412895369148636	0.898066120946946
AACCTTAT	7.46870317834328	7.46627916817966	7.46749117326147	-0.00242401016361882	0.996535787677184
AACCTTCA	7.37136221152594	7.36796499365437	7.36966360259015	-0.003397217871564	0.995921705391413
AACCTTCC	7.32233228347087	7.39527832820575	7.35880530583831	0.0729460447348833	0.724362011635921
AACCTTCG	7.36532649384513	7.29790697307515	7.33161673346014	-0.0674195207699828	0.793751205984826
AACCTTCT	7.34388196895234	7.29651386024286	7.3201979145976	-0.0473681087094819	0.8449430871582
AACCTTGA	7.4941953225484	7.51484247061185	7.50451889658012	0.0206471480634454	0.976499614310321
AACCTTGC	7.30872587957858	7.28918852175186	7.29895720066522	-0.0195373578267271	0.974541998298282
AACCTTGG	7.41135489943424	7.41264553916304	7.41200021929864	0.00129063972879706	0.997462765598723
AACCTTGT	7.38183307543875	7.39258326044429	7.38720816794152	0.0107501850055334	0.987443957397605
AACCTTTA	7.47838351993967	7.43549391386069	7.45693871690018	-0.0428896060789743	0.873228625749627
AACCTTTC	7.3514841618505	7.30211616338556	7.32680016261803	-0.0493679984649411	0.846969532313367
AACCTTTG	7.45511971262728	7.45978731913709	7.45745351588219	0.0046676065098108	0.992915521297427
AACGAAAA	7.44417199674851	7.51153741646335	7.47785470660593	0.067365419714843	0.77362173892529
AACGAAAC	7.47057937069414	7.39636055488248	7.43346996278831	-0.0742188158116601	0.817597346137422
AACGAAAG	7.46957795720651	7.45702665236954	7.46330230478803	-0.0125513048369665	0.986358406976855
AACGAAAT	7.564995846415	7.5114462069805	7.53822102669775	-0.0535496394345065	0.827944067043132
AACGAACA	7.52067347911258	7.53539800763924	7.52803574337591	0.0147245285266688	0.984131425686373
AACGAACC	7.26497202268902	7.29432069303753	7.27964635786327	0.0293486703485124	0.964665203016958
AACGAACG	7.38101152243003	7.40522365734266	7.39311758988634	0.0242121349126263	0.970386513833719
AACGAACT	7.40791092502088	7.3642714478074	7.38609118641414	-0.0436394772134747	0.854468238557414
AACGAAGA	7.4981478134368	7.48971301045273	7.49393041194477	-0.00843480298407062	0.990331646439877
AACGAAGC	7.37951759888999	7.43709705220302	7.40830732554651	0.0575794533130374	0.840954536491424
AACGAAGG	7.32208782086791	7.23880760476642	7.28044771281716	-0.0832802161014827	0.614211845188755
AACGAAGT	7.54869593123992	7.48071394512527	7.5147049381826	-0.0679819861146544	0.819419886740177
AACGAATA	7.57606427163228	7.58346763453452	7.5797659530834	0.00740336290224253	0.991475611229539
AACGAATC	7.65047213598368	7.56630198468142	7.60838706033255	-0.0841701513022572	0.653075118280475
AACGAATG	7.47852335453439	7.46531272387416	7.47191803920428	-0.0132106306602324	0.984505790449462
AACGAATT	7.59410758478434	7.56470119870224	7.57940439174329	-0.0294063860821083	0.951603252018026
AACGACAA	7.51055519964258	7.53633421212928	7.52344470588593	0.0257790124867006	0.961836967068019
AACGACAC	7.62984799022659	7.59187484611119	7.61086141816889	-0.0379731441153988	0.920158242517641
AACGACAG	7.58389350505241	7.49442086998633	7.53915718751937	-0.0894726350660857	0.796178396181385
AACGACAT	7.72296136984894	7.70880199193404	7.71588168089149	-0.0141593779149058	0.984505790449462
AACGACCA	7.52936683573473	7.47460397947509	7.50198540760491	-0.054762856259635	0.862997852173906
AACGACCC	7.29982930446073	7.21402479926582	7.25692705186328	-0.085804505194913	0.605732149815339
AACGACCG	7.34796504070918	7.29265640627509	7.32031072349213	-0.0553086344340912	0.801003517720796
AACGACCT	7.49996348972888	7.40836800239494	7.45416574606191	-0.0915954873339375	0.801003517720796
AACGACGA	7.58396284060641	7.59487598090448	7.58941941075544	0.0109131402980713	0.990331646439877
AACGACGC	7.51942150367036	7.64008012563839	7.57975081465437	0.120658621968025	0.416872317403352
AACGACGG	7.50537457872883	7.44576026376947	7.47556742124915	-0.0596143149593624	0.795303287787148
AACGACGT	7.68177905689303	7.61609057999918	7.6489348184461	-0.0656884768938459	0.779678381586023
AACGACTA	7.66183716893589	7.63269596154447	7.64726656524018	-0.0291412073914126	0.95147693241155
AACGACTC	7.52233358458788	7.54276068534543	7.53254713496666	0.0204271007575523	0.976499614310321
AACGACTG	7.4438983808521	7.40615625338295	7.42502731711752	-0.0377421274691478	0.924650497142244
AACGACTT	7.42166133534155	7.35549879784515	7.38858006659335	-0.0661625374963979	0.781636270582542
AACGAGAA	7.58930841286082	7.52834661837507	7.55882751561795	-0.0609617944857552	0.802091785129122
AACGAGAC	7.45980482840714	7.42147927256847	7.4406420504878	-0.0383255558386759	0.914101579174297
AACGAGAG	7.46149306714825	7.47659535804627	7.46904421259726	0.0151022908980174	0.984505790449462
AACGAGAT	7.54868853636671	7.53051071001192	7.53959962318932	-0.0181778263547852	0.979125739792502
AACGAGCA	7.52298669313378	7.46166780845237	7.49232725079308	-0.0613188846814037	0.80722903514308
AACGAGCC	7.39469253554182	7.29778676674838	7.3462396511451	-0.0969057687934392	0.553252460742621
AACGAGCG	7.56747795225977	7.55142083006785	7.55944939116381	-0.0160571221919108	0.981792187137923
AACGAGCT	7.34296693318399	7.34084280269589	7.34190486793994	-0.00212413048810856	0.996717497259376
AACGAGGA	7.44853874409443	7.4082889389708	7.42841384153261	-0.0402498051236293	0.915061188500535
AACGAGGC	7.25156332912792	7.29434623711277	7.27295478312034	0.0427829079848445	0.892124013945869
AACGAGGG	7.36094574850885	7.39427903287805	7.37761239069345	0.0333332843692	0.948526574731465
AACGAGGT	7.47261037685794	7.3797205170022	7.42616544693007	-0.0928898598557408	0.498583690472846
AACGAGTA	7.64017158272384	7.58935535992248	7.61476347132316	-0.0508162228013527	0.841817380621227
AACGAGTC	7.42843062357378	7.50617247397709	7.46730154877544	0.0777418504033029	0.677741798086015
AACGAGTG	7.47542133928984	7.46561624422619	7.47051879175802	-0.0098050950636468	0.9888465236148
AACGAGTT	7.50232908851159	7.47632542119843	7.48932725485501	-0.0260036673131578	0.952795179635192
AACGATAA	7.59237751720379	7.58080200227335	7.58658975973857	-0.0115755149304473	0.988825437434568
AACGATAC	7.7218279618384	7.74189698107355	7.73186247145598	0.0200690192351445	0.977988575525611
AACGATAG	7.60954352401494	7.59949251385131	7.60451801893312	-0.0100510101636342	0.987643011234867
AACGATAT	7.72732068584866	7.7501279198074	7.73872430282803	0.022807233958746	0.970386513833719
AACGATCA	7.52536525686279	7.49401052406997	7.50968789046638	-0.0313547327928152	0.937279155579284
AACGATCC	7.37041361290031	7.33662353266427	7.35351857278229	-0.0337900802360442	0.942553145689765
AACGATCG	7.47203417608769	7.43568239909171	7.4538582875897	-0.0363517769959811	0.921910501897444
AACGATCT	7.46238136133476	7.43512659220678	7.44875397677077	-0.027254769127981	0.951003574645453
AACGATGA	7.5464760908585	7.54081496831444	7.54364552958647	-0.00566112254406015	0.992221537187347
AACGATGC	7.50932576602284	7.48346859791601	7.49639718196943	-0.0258571681068309	0.959039149806379
AACGATGG	7.32382150342245	7.4101490712897	7.36698528735608	0.0863275678672499	0.641299146376194
AACGATGT	7.62841621256835	7.62476570455256	7.62659095856046	-0.0036505080157907	0.995751618449281
AACGATTA	7.57197700607714	7.5587176074413	7.56534730675922	-0.0132593986358467	0.98557286980319
AACGATTC	7.52043893987908	7.50844482073622	7.51444188030765	-0.0119941191428543	0.985063065022086
AACGATTG	7.53892254767259	7.57170565430537	7.55531410098898	0.0327831066327855	0.947775434291171
AACGCAAA	7.51701669673824	7.56165162460862	7.53933416067343	0.0446349278703844	0.882155373257797
AACGCAAC	7.59246517424579	7.63995135672011	7.61620826548295	0.0474861824743202	0.902213840146343
AACGCAAG	7.34583113957977	7.41284103443107	7.37933608700542	0.0670098948512994	0.785221048721051
AACGCAAT	7.67864999852223	7.63742523027269	7.65803761439746	-0.041224768249541	0.91036094599684
AACGCACA	7.53560036588671	7.55941411228678	7.54750723908675	0.0238137464000729	0.970386513833719
AACGCACC	7.44519719830933	7.42902739167859	7.43711229499396	-0.0161698066307396	0.982166268249566
AACGCACG	7.45730555945182	7.48276433064847	7.47003494505014	0.0254587711966519	0.966867640797045
AACGCACT	7.56784677946387	7.53791635181922	7.55288156564155	-0.0299304276446524	0.94897129784207
AACGCAGA	7.42640950364693	7.45240877243001	7.43940913803847	0.0259992687830817	0.96503282187988
AACGCAGC	7.31967275774346	7.30582621267857	7.31274948521101	-0.0138465450648848	0.98557286980319
AACGCAGG	7.26562625233963	7.30446483224782	7.28504554229372	0.0388385799081892	0.901362462079099
AACGCAGT	7.45303958973082	7.480708411411	7.46687400057091	0.0276688216801801	0.939500236898805
AACGCATA	7.69137733950075	7.73121788586716	7.71129761268396	0.0398405463664018	0.8949392626676
AACGCATC	7.6064090142197	7.68121086695906	7.64380994058938	0.0748018527393599	0.715629992447962
AACGCATG	7.5760497474957	7.630794815114	7.60342228130485	0.0547450676183034	0.824959518329878
AACGCATT	7.65166625217601	7.72761799483597	7.68964212350599	0.0759517426599601	0.738559625409308
AACGCCAA	7.48166560946682	7.55506153022456	7.51836356984569	0.0733959207577382	0.728994899741325
AACGCCAC	7.38649796908379	7.43909296064076	7.41279546486227	0.0525949915569743	0.813886441809364
AACGCCAG	7.28986679881945	7.35444659305584	7.32215669593764	0.0645797942363906	0.779928552071329
AACGCCAT	7.41959108420918	7.512460531631	7.46602580792009	0.0928694474218172	0.423238622912593
AACGCCCA	7.35916096663698	7.4027078362698	7.38093440145339	0.043546869632821	0.91036094599684
AACGCCCC	7.3214531398545	7.36390537551921	7.34267925768686	0.0424522356647126	0.897583650854056
AACGCCCG	7.23598507051307	7.34310167439775	7.28954337245541	0.107116603884679	0.561847231196624
AACGCCCT	7.24746035405211	7.28946697580947	7.26846366493079	0.0420066217573662	0.890793937461474
AACGCCGA	7.34598339964616	7.41246601235279	7.37922470599948	0.0664826127066283	0.705231734373642
AACGCCGC	7.2889710638856	7.33589506871794	7.31243306630177	0.0469240048323378	0.870919093741429
AACGCCGG	7.10797257379252	7.22326694316568	7.1656197584791	0.115294369373156	0.28553474302441
AACGCCGT	7.29316599578959	7.33022498010234	7.31169548794597	0.0370589843127496	0.91255074762225
AACGCCTA	7.49736522122318	7.51146062407585	7.50441292264951	0.0140954028526634	0.982837214001302
AACGCCTC	7.25897444294424	7.39900594268106	7.32899019281265	0.140031499736825	0.0628471156981818
AACGCCTG	7.39655624574177	7.34683204420495	7.37169414497336	-0.0497242015368178	0.850626160188676
AACGCCTT	7.31997824264126	7.33274668556565	7.32636246410346	0.0127684429243908	0.98557286980319
AACGCGAA	7.5848260973491	7.67063788745948	7.62773199240429	0.0858117901103821	0.670191659644763
AACGCGAC	7.4564315408361	7.53158112531844	7.49400633307727	0.0751495844823422	0.629946579917088
AACGCGAG	7.41125286898916	7.50099249457032	7.45612268177974	0.0897396255811609	0.70277749878989
AACGCGAT	7.39502301416086	7.47557424764701	7.43529863090393	0.0805512334861485	0.629912386705664
AACGCGCA	7.49269382882416	7.50262305309042	7.49765844095729	0.00992922426626297	0.990331646439877
AACGCGCC	7.13772512399936	7.18253460202497	7.16012986301216	0.0448094780256119	0.91036094599684
AACGCGCG	7.27212108288699	7.33978516679595	7.30595312484147	0.0676640839089595	0.755434120342306
AACGCGCT	7.36209731225812	7.39662556914791	7.37936144070302	0.0345282568897938	0.923944221533194
AACGCGGA	7.34108310830113	7.44808405496113	7.39458358163113	0.107000946660004	0.314701481804703
AACGCGGC	7.09365338948829	7.12401203129274	7.10883271039051	0.0303586418044484	0.964606531803539
AACGCGGG	7.15935281835533	7.21157674929019	7.18546478382276	0.0522239309348578	0.860507289696488
AACGCGGT	7.37388593373939	7.48839385324422	7.4311398934918	0.114507919504828	0.250964861580527
AACGCGTA	7.6255491398105	7.63921829373147	7.63238371677098	0.0136691539209641	0.983685918300093
AACGCGTC	7.52010548794713	7.66702407509191	7.59356478151952	0.146918587144786	0.423238622912593
AACGCGTG	7.50954558974256	7.51172482790841	7.51063520882549	0.0021792381658523	0.996717497259376
AACGCGTT	7.54082297359633	7.64630392732523	7.59356345046078	0.105480953728906	0.653075118280475
AACGCTAA	7.52057466562334	7.58814967840471	7.55436217201403	0.0675750127813686	0.83246239024799
AACGCTAC	7.48747403232533	7.58522633285353	7.53635018258943	0.0977523005282093	0.38336867507764
AACGCTAG	7.39442863623211	7.41582926093379	7.40512894858295	0.0214006247016734	0.971715391544568
AACGCTAT	7.69301960767332	7.75836180969759	7.72569070868546	0.0653422020242704	0.841669511154486
AACGCTCA	7.43597398267855	7.49037163820836	7.46317281044345	0.0543976555298089	0.812100658685267
AACGCTCC	7.39842036177858	7.39215054094682	7.3952854513627	-0.00626982083175776	0.991475611229539
AACGCTCG	7.32795164177355	7.37321175973698	7.35058170075527	0.0452601179634238	0.878882737394161
AACGCTCT	7.37826664012729	7.39996474592414	7.38911569302572	0.0216981057968484	0.9692042762532
AACGCTGA	7.4055567162219	7.46487581601585	7.43521626611888	0.0593190997939512	0.817069065396596
AACGCTGC	7.38734889495058	7.44696228106875	7.41715558800967	0.0596133861181727	0.81736342085433
AACGCTGG	7.38392249349843	7.40474095787363	7.39433172568603	0.0208184643752007	0.974691665301997
AACGCTGT	7.50253774761999	7.53798445177795	7.52026109969897	0.0354467041579634	0.921162331981134
AACGCTTA	7.45968609590104	7.5601347408596	7.50991041838032	0.100448644958558	0.425193595107359
AACGCTTC	7.493855634122	7.52745939307407	7.51065751359803	0.0336037589520641	0.927517172549804
AACGCTTG	7.32377406422574	7.3833149180686	7.35354449114717	0.059540853842865	0.789844815441866
AACGGAAA	7.38185342211983	7.35511975174528	7.36848658693256	-0.0267336703745542	0.959333971307986
AACGGAAC	7.28303006805035	7.26082927358039	7.27192967081537	-0.0222007944699616	0.973991207579387
AACGGAAG	7.3824339954566	7.40735426691181	7.3948941311842	0.0249202714552101	0.970386513833719
AACGGAAT	7.49555448120444	7.48283764694642	7.48919606407543	-0.0127168342580273	0.982837214001302
AACGGACA	7.44815111802059	7.4519534534178	7.4500522857192	0.00380233539720454	0.995436949066399
AACGGACC	7.17105866556876	7.14896789423213	7.16001327990045	-0.0220907713366252	0.976499614310321
AACGGACG	7.30797739834352	7.36609385251871	7.33703562543111	0.0581164541751953	0.860507289696488
AACGGACT	7.37884065948441	7.45942260656025	7.41913163302234	0.0805819470758395	0.786917620360678
AACGGAGA	7.41969778369276	7.36132098157277	7.39050938263276	-0.0583768021199971	0.795634283868404
AACGGAGC	7.2249672216762	7.26344925666746	7.24420823917183	0.0384820349912625	0.902213840146343
AACGGAGG	7.21356580496788	7.22018362858933	7.2168747167786	0.00661782362144958	0.991729178161448
AACGGAGT	7.34827658339535	7.39515956257559	7.37171807298547	0.0468829791802419	0.883575750044443
AACGGATA	7.56025423650331	7.55900613608532	7.55963018629431	-0.00124810041798451	0.997605294175637
AACGGATC	7.32707777138041	7.36860189535677	7.34783983336859	0.0415241239763562	0.892511716102047
AACGGATG	7.45892083897332	7.48244834483672	7.47068459190502	0.0235275058634006	0.965806074364532
AACGGATT	7.41319326068839	7.46647109302671	7.43983217685755	0.0532778323383205	0.862485717274463
AACGGCAA	7.45292649978742	7.44007734276528	7.44650192127635	-0.0128491570221421	0.987337090279068
AACGGCAC	7.3898247914576	7.38726545383364	7.38854512264562	-0.00255933762395788	0.996369835122491
AACGGCAG	7.3192930933832	7.33724876905031	7.32827093121675	0.0179556756671095	0.977988575525611
AACGGCAT	7.44884669417101	7.43744442405308	7.44314555911205	-0.0114022701179293	0.987243935432251
AACGGCCA	7.32072127839624	7.24840493614176	7.284563107269	-0.0723163422544788	0.727302577132009
AACGGCCC	7.22224834709089	7.13002290707599	7.17613562708344	-0.0922254400149081	0.541925404135729
AACGGCCG	7.23207249179976	7.16895383085966	7.20051316132971	-0.0631186609400993	0.784462730105773
AACGGCCT	7.22015889866387	7.13002535937065	7.17509212901726	-0.0901335392932134	0.498583690472846
AACGGCGA	7.31304849425374	7.35843201454317	7.33574025439845	0.0453835202894268	0.878882737394161
AACGGCGC	7.15426350514114	7.18856251013826	7.1714130076397	0.0342990049971181	0.93402317123583
AACGGCGG	7.15118418797138	7.16940467514384	7.16029443155761	0.0182204871724609	0.979125739792502
AACGGCGT	7.40695992909061	7.44305141292677	7.42500567100869	0.0360914838361586	0.917377271520953
AACGGCTA	7.39231233970424	7.36219013148163	7.37725123559293	-0.0301222082226102	0.937279155579284
AACGGCTC	7.21603620709075	7.22695460396702	7.22149540552888	0.0109183968762725	0.987643011234867
AACGGCTG	7.19469344499254	7.18516734385532	7.18993039442393	-0.00952610113722852	0.989576264825075
AACGGCTT	7.08762432775987	7.11085447428882	7.09923940102435	0.0232301465289524	0.968797971258971
AACGGGAA	7.46643461526847	7.42143199527028	7.44393330526937	-0.0450026199981917	0.911236772786764
AACGGGAC	7.19559111926032	7.21854995175183	7.20707053550607	0.0229588324915078	0.976499614310321
AACGGGAG	7.45060223985043	7.43465735505981	7.44262979745512	-0.0159448847906205	0.982837214001302
AACGGGAT	7.44331899155384	7.52051952862691	7.48191926009038	0.0772005370730717	0.760135387372902
AACGGGCA	7.37721926863666	7.36043328741161	7.36882627802414	-0.016785981225043	0.979243833496932
AACGGGCC	7.15766376709876	7.1019578914174	7.12981082925808	-0.0557058756813618	0.795634283868404
AACGGGCG	7.26779659461654	7.29847685829716	7.28313672645685	0.0306802636806225	0.956720656573482
AACGGGCT	7.26827080904237	7.2441603436609	7.25621557635163	-0.0241104653814705	0.966143377965197
AACGGGGA	7.47834435072658	7.52130711715148	7.49982573393903	0.042962766424897	0.897338870412426
AACGGGGC	7.22575286715898	7.20332338545622	7.2145381263076	-0.022429481702769	0.974607348122501
AACGGGGG	7.15577340933566	7.2331388991602	7.19445615424793	0.0773654898245351	0.67073102424035
AACGGGGT	7.34094534068792	7.3235387504525	7.33224204557021	-0.0174065902354279	0.979125739792502
AACGGGTA	7.56259381147663	7.55027015108786	7.55643198128224	-0.0123236603887626	0.98557286980319
AACGGGTC	7.3133054792198	7.23688587580943	7.27509567751461	-0.0764196034103648	0.625715784321523
AACGGGTG	7.47524599141944	7.50836826080275	7.49180712611109	0.0331222693833055	0.914183904575949
AACGGTAA	7.51680615714086	7.49941538623173	7.5081107716863	-0.0173907709091248	0.979125739792502
AACGGTAC	7.57008855676313	7.51475875043562	7.54242365359938	-0.0553298063275101	0.845991887665276
AACGGTAG	7.32372460660319	7.33356320560963	7.32864390610641	0.00983859900644291	0.990331646439877
AACGGTAT	7.57200022971515	7.51084124929019	7.54142073950267	-0.0611589804249526	0.77362173892529
AACGGTCA	7.48078612938495	7.43238382623395	7.45658497780945	-0.0484023031509953	0.862014294186609
AACGGTCC	7.24807008559376	7.24947471384574	7.24877239971975	0.00140462825198195	0.997490405018666
AACGGTCG	7.37782885254201	7.40259480168553	7.39021182711377	0.0247659491435179	0.966867640797045
AACGGTCT	7.40130445088007	7.39918574001199	7.40024509544603	-0.00211871086808557	0.996535787677184
AACGGTGA	7.53043164734132	7.56414836809009	7.54729000771571	0.0337167207487701	0.937279155579284
AACGGTGC	7.45650086584062	7.45755381153994	7.45702733869028	0.00105294569931491	0.997952558320983
AACGGTGG	7.27878789596666	7.30498785245133	7.291887874209	0.0261999564846693	0.958392573073699
AACGGTGT	7.50381836282973	7.50315087273858	7.50348461778416	-0.000667490091146306	0.998714049959968
AACGGTTA	7.51284644540823	7.50706644776342	7.50995644658583	-0.00577999764481252	0.991751339255652
AACGGTTC	7.3556324369826	7.30295248184507	7.32929245941383	-0.0526799551375365	0.801098582415728
AACGGTTG	7.40711732107716	7.49842065011908	7.45276898559812	0.0913033290419225	0.833860332258903
AACGTAAA	7.86387982983612	7.86277873651395	7.86332928317503	-0.00110109332216535	0.99813067275824
AACGTAAC	7.94225792733805	7.88445798545775	7.9133579563979	-0.0577999418802939	0.89939342983892
AACGTAAG	7.61051022894262	7.63867169944854	7.62459096419558	0.0281614705059221	0.948509358745021
AACGTAAT	8.14750648339855	8.03548184000529	8.09149416170192	-0.112024643393262	0.599270177034343
AACGTACA	7.7527015236222	7.73584478164197	7.74427315263208	-0.0168567419802264	0.979125739792502
AACGTACC	7.51334893893422	7.50073462000473	7.50704177946948	-0.0126143189294901	0.98557286980319
AACGTACG	7.68176850492194	7.68748803248555	7.68462826870374	0.00571952756361238	0.992513330780772
AACGTACT	7.59193449715765	7.62447659524076	7.6082055461992	0.0325420980831082	0.937279155579284
AACGTAGA	7.7235194690758	7.69993317374193	7.71172632140886	-0.0235862953338684	0.970088648695132
AACGTAGC	7.6531659016816	7.61876712529524	7.63596651348842	-0.0343987763863538	0.923973645436543
AACGTAGG	7.63215270020818	7.57788849491556	7.60502059756187	-0.054264205292629	0.842807366342809
AACGTAGT	7.73494512978828	7.69563946153765	7.71529229566296	-0.0393056682506332	0.914659013364062
AACGTATA	7.89206427159201	7.88200848262164	7.88703637710682	-0.0100557889703614	0.989457677075293
AACGTATC	7.80645375506457	7.73861528105186	7.77253451805821	-0.0678384740127074	0.77357518601584
AACGTATG	7.91381260397982	7.82159870691649	7.86770565544815	-0.0922138970633331	0.557088045226406
AACGTATT	7.83020310537784	7.81929315353983	7.82474812945883	-0.01090995183801	0.987904257481809
AACGTCAA	7.8206624732882	7.7911296576891	7.80589606548865	-0.0295328155991079	0.958004483563734
AACGTCAC	8.5171703218204	8.38760988670002	8.45239010426021	-0.129560435120386	0.710607280098642
AACGTCAG	7.95738660069317	7.85694400573528	7.90716530321423	-0.100442594957887	0.629671003309049
AACGTCAT	8.98779576061587	8.78514944800071	8.88647260430829	-0.20264631261516	0.468993460878393
AACGTCCA	7.53428221264162	7.52337282963448	7.52882752113805	-0.0109093830071423	0.98557286980319
AACGTCCC	7.41904896369125	7.3862031488404	7.40262605626583	-0.0328458148508481	0.927517172549804
AACGTCCG	7.32010494203385	7.30415500210402	7.31212997206894	-0.0159499399298308	0.98557286980319
AACGTCCT	7.4434273447468	7.39981432689278	7.42162083581979	-0.0436130178540193	0.892124013945869
AACGTCGA	7.70326518770505	7.66205138215975	7.6826582849324	-0.041213805545298	0.917321951247773
AACGTCGC	7.50562074856523	7.51649976037362	7.51106025446942	0.0108790118083837	0.990331646439877
AACGTCGG	7.3972129281334	7.34126729952386	7.36924011382863	-0.055945628609539	0.83246239024799
AACGTCGT	7.52578231407469	7.57131611106806	7.54854921257137	0.0455337969933689	0.866797392183853
AACGTCTA	7.60544567849144	7.60690036629299	7.60617302239221	0.00145468780154356	0.997127300408338
AACGTCTC	7.57439062828847	7.5342251999035	7.55430791409599	-0.0401654283849711	0.898570606944932
AACGTCTG	7.34138089230144	7.37360251524169	7.35749170377156	0.0322216229402521	0.921313052615295
AACGTCTT	7.58256308668828	7.55323651381135	7.56789980024981	-0.0293265728769274	0.973084796666834
AACGTGAA	7.55967420069177	7.55862872036455	7.55915146052816	-0.00104548032721929	0.997605294175637
AACGTGAC	7.69084164633674	7.67112820301467	7.6809849246757	-0.0197134433220709	0.979243833496932
AACGTGAG	7.56254131729987	7.55476964593301	7.55865548161644	-0.00777167136686785	0.990689650985625
AACGTGAT	7.7323599209191	7.74701625517135	7.73968808804523	0.0146563342522503	0.98557286980319
AACGTGCA	7.53878098158017	7.52101940951115	7.52990019554566	-0.0177615720690198	0.976499614310321
AACGTGCC	7.43874762100805	7.40918047318425	7.42396404709615	-0.0295671478237995	0.95535145873999
AACGTGCG	7.46955897045213	7.47437188760169	7.47196542902691	0.00481291714955834	0.992915521297427
AACGTGCT	7.46875996307976	7.47025304716774	7.46950650512375	0.00149308408798454	0.997127300408338
AACGTGGA	7.53156494485089	7.55162910559015	7.54159702522052	0.020064160739258	0.9765135808607
AACGTGGC	7.40856503677059	7.36530422830139	7.38693463253599	-0.0432608084691957	0.890877979779459
AACGTGGG	7.514968099708	7.48537842728469	7.50017326349635	-0.0295896724233087	0.927517172549804
AACGTGGT	7.57793603514617	7.56454540670386	7.57124072092502	-0.0133906284423082	0.984505790449462
AACGTGTA	7.77067374419299	7.78150722874712	7.77609048647006	0.0108334845541318	0.987726481879609
AACGTGTC	7.60568766346616	7.58745733775211	7.59657250060913	-0.0182303257140521	0.977988575525611
AACGTGTG	7.72176835205439	7.73072896004852	7.72624865605145	0.00896060799412712	0.99052763441074
AACGTTAA	7.60295423655293	7.57432225168818	7.58863824412056	-0.0286319848647469	0.939504030522683
AACGTTAC	7.67963432341747	7.67354208913066	7.67658820627407	-0.00609223428680394	0.991729178161448
AACGTTAG	7.63492528939721	7.5994138540576	7.61716957172741	-0.0355114353396049	0.914101579174297
AACGTTAT	7.75704846782177	7.72781782456277	7.74243314619227	-0.0292306432590044	0.947674365703422
AACGTTCA	7.51295033243848	7.49104447157524	7.50199740200686	-0.0219058608632379	0.967288722693255
AACGTTCC	7.33321343850002	7.32721631317417	7.3302148758371	-0.00599712532585706	0.991729178161448
AACGTTCG	7.430288172461	7.36797933365011	7.39913375305556	-0.0623088388108819	0.715629992447962
AACGTTCT	7.54909314551675	7.55441883195852	7.55175598873763	0.00532568644177278	0.992248018841259
AACGTTGA	7.57971174797992	7.55475054368285	7.56723114583138	-0.0249612042970639	0.964606531803539
AACGTTGC	7.62519039261337	7.59312751856053	7.60915895558695	-0.0320628740528388	0.938579681057906
AACGTTGG	7.41256994661501	7.40388004121557	7.40822499391529	-0.00868990539943937	0.99052763441074
AACGTTGT	7.65704274616335	7.68225353702023	7.66964814159179	0.0252107908568817	0.964721910492798
AACGTTTA	7.65154418783267	7.61657034135972	7.63405726459619	-0.0349738464729503	0.937279155579284
AACGTTTC	7.48844654162686	7.51837799653959	7.50341226908323	0.0299314549127327	0.958729950108006
AACGTTTG	7.55187111596761	7.49190697425049	7.52188904510905	-0.0599641417171135	0.812251307274266
AACTAAAA	7.47908498048208	7.4779600203977	7.47852250043989	-0.00112496008438079	0.998446268093185
AACTAAAC	7.44005337142764	7.44912053034469	7.44458695088617	0.00906715891704035	0.99052763441074
AACTAAAG	7.63911710204126	7.65818200375813	7.64864955289969	0.0190649017168774	0.977988575525611
AACTAAAT	7.55379864256716	7.51096819811105	7.53238342033911	-0.0428304444561087	0.899516361041648
AACTAACA	7.74950203050082	7.72294583956645	7.73622393503364	-0.0265561909343708	0.974203239763754
AACTAACC	7.53821868140371	7.57009941913915	7.55415905027143	0.0318807377354364	0.939504030522683
AACTAACG	7.56785055278952	7.58188955310204	7.57487005294578	0.0140390003125148	0.98557286980319
AACTAACT	7.52312118316421	7.50843151331408	7.51577634823915	-0.0146896698501298	0.984505790449462
AACTAAGA	7.48431734948069	7.50322802422851	7.4937726868546	0.0189106747478149	0.977988575525611
AACTAAGC	7.38557448607589	7.37507603059035	7.38032525833312	-0.0104984554855392	0.990331646439877
AACTAAGG	7.40201943666566	7.37942946176244	7.39072444921405	-0.0225899749032248	0.977988575525611
AACTAAGT	7.56920810761477	7.48271676791215	7.52596243776346	-0.086491339702615	0.691624329252896
AACTAATA	7.8552597410045	7.82435271721124	7.83980622910787	-0.0309070237932625	0.961979598672465
AACTAATC	7.55078568247906	7.49040343921838	7.52059456084872	-0.060382243260678	0.816420989979031
AACTAATG	7.71254776685618	7.71484930228746	7.71369853457182	0.00230153543127898	0.996717497259376
AACTAATT	7.6630515430447	7.53480807441223	7.59892980872846	-0.128243468632476	0.244078960896354
AACTACAA	7.45374822141875	7.45143206541944	7.45259014341909	-0.00231615599931434	0.996535787677184
AACTACAC	7.74034172903581	7.70573572373613	7.72303872638597	-0.0346060052996817	0.965197819473389
AACTACAG	7.45215494804105	7.45046153128032	7.45130823966069	-0.00169341676072765	0.996885737397904
AACTACAT	7.67164274565122	7.62761846178808	7.64963060371965	-0.0440242838631377	0.892722332057516
AACTACCA	7.48640557196672	7.48862205483565	7.48751381340118	0.00221648286893128	0.996717497259376
AACTACCC	7.46606607438577	7.4574770702585	7.46177157232214	-0.00858900412727603	0.991475611229539
AACTACCG	7.38893213706215	7.39275206559569	7.39084210132892	0.00381992853354163	0.995751618449281
AACTACCT	7.38539728548476	7.39842593752697	7.39191161150587	0.0130286520422125	0.984505790449462
AACTACGA	7.50993678960996	7.4167986868423	7.46336773822613	-0.0931381027676617	0.568541184872478
AACTACGC	7.56687714794271	7.59737351675906	7.58212533235089	0.0304963688163484	0.947924523377383
AACTACGG	7.380626784437	7.34657080625377	7.36359879534539	-0.0340559781832352	0.930827114252637
AACTACGT	7.91521035241248	7.77555708244062	7.84538371742655	-0.139653269971859	0.348860199876495
AACTACTA	7.65066132023014	7.55872280266979	7.60469206144996	-0.0919385175603455	0.485295916403237
AACTACTC	7.54259604791477	7.57077792407009	7.55668698599243	0.0281818761553225	0.961979598672465
AACTACTG	7.44751913549198	7.41867090653196	7.43309502101197	-0.0288482289600189	0.949986339292819
AACTACTT	7.46526737718869	7.48300929912009	7.47413833815439	0.0177419219314023	0.978840019105027
AACTAGAA	7.48984827520976	7.5370953430186	7.51347180911418	0.0472470678088461	0.893236482982419
AACTAGAC	7.45314345187042	7.50870624658894	7.48092484922968	0.0555627947185222	0.854468238557414
AACTAGAG	7.35020185310021	7.35256034352039	7.3513810983103	0.00235849042018543	0.996717497259376
AACTAGAT	7.58702190971071	7.60704653029325	7.59703422000198	0.0200246205825394	0.976499614310321
AACTAGCA	7.46265607103635	7.44457853316351	7.45361730209993	-0.0180775378728395	0.98557286980319
AACTAGCC	7.25901483960204	7.19216457858681	7.22558970909442	-0.0668502610152384	0.781636270582542
AACTAGCG	7.35420035825592	7.41692574487129	7.3855630515636	0.0627253866153694	0.781787616519627
AACTAGCT	7.44986066842829	7.4378430570106	7.44385186271944	-0.0120176114176971	0.99052763441074
AACTAGGA	7.48482440178165	7.49127080126586	7.48804760152376	0.0064463994842141	0.991729178161448
AACTAGGC	7.33229917053925	7.38077503382772	7.35653710218348	0.0484758632884716	0.861711306876251
AACTAGGG	7.39433821880142	7.34190861176732	7.36812341528437	-0.0524296070341075	0.847530957579977
AACTAGGT	7.47497740148163	7.44787584404571	7.46142662276367	-0.0271015574359152	0.954179835321096
AACTAGTA	7.55258977905249	7.54946709894292	7.55102843899771	-0.00312268010957162	0.996103672966753
AACTAGTC	7.46446151432707	7.47557882791592	7.47002017112149	0.0111173135888452	0.987520092321716
AACTAGTG	7.46576207512265	7.45634473862673	7.46105340687469	-0.00941733649591825	0.990331646439877
AACTAGTT	7.45862233334783	7.4148409892463	7.43673166129707	-0.0437813441015313	0.921318018165833
AACTATAA	7.65112561604237	7.65088281394024	7.65100421499131	-0.000242802102132345	0.999693990409842
AACTATAC	7.7307442620838	7.78011813796104	7.75543120002242	0.0493738758772349	0.85910077128915
AACTATAG	7.60925286248259	7.57015846408179	7.58970566328219	-0.0390943984007954	0.90691562008367
AACTATAT	7.75983961528325	7.77922739651704	7.76953350590014	0.0193877812337915	0.979125739792502
AACTATCA	7.63290046208867	7.59654697412548	7.61472371810708	-0.0363534879631962	0.914101579174297
AACTATCC	7.38671557655231	7.38315060077044	7.38493308866138	-0.00356497578186055	0.995751618449281
AACTATCG	7.46261516735145	7.47736692009992	7.46999104372569	0.0147517527484702	0.983218145743374
AACTATCT	7.56734120943812	7.56618420488257	7.56676270716034	-0.00115700455554624	0.997952558320983
AACTATGA	7.69755422689061	7.69304145863017	7.69529784276039	-0.00451276826043934	0.99419579267283
AACTATGC	7.56010772763629	7.55500235608125	7.55755504185877	-0.00510537155503776	0.991751339255652
AACTATGG	7.49938023704372	7.56454656385206	7.53196340044789	0.0651663268083373	0.687474018715614
AACTATGT	7.62883299177165	7.62635447050144	7.62759373113655	-0.00247852127021631	0.996535787677184
AACTATTA	7.72117767378664	7.65822732514677	7.68970249946671	-0.0629503486398706	0.835936060838283
AACTATTC	7.53372980108956	7.55637252020965	7.54505116064961	0.0226427191200935	0.973084796666834
AACTATTG	7.65742443099273	7.65799540497645	7.65770991798459	0.00057097398372008	0.99914041707344
AACTCAAA	7.45380235933264	7.54133600109461	7.49756918021363	0.0875336417619721	0.524370717777731
AACTCAAC	7.44821816904436	7.42371570433714	7.43596693669075	-0.0245024647072229	0.964606531803539
AACTCAAG	7.43019746115026	7.45676302917513	7.44348024516269	0.0265655680248704	0.95768347585156
AACTCAAT	7.5698337506058	7.56752323762268	7.56867849411424	-0.00231051298311513	0.996535787677184
AACTCACA	7.49158259587121	7.54873198968732	7.52015729277927	0.0571493938161094	0.808577818782244
AACTCACC	7.35830941624088	7.335211609256	7.34676051274844	-0.0230978069848717	0.959141034214878
AACTCACG	7.57810283437195	7.61100826130833	7.59455554784014	0.0329054269363835	0.947615511239842
AACTCACT	7.39633369251351	7.35570918336131	7.37602143793741	-0.0406245091521997	0.89992048523163
AACTCAGA	7.34461694980117	7.37936269191081	7.36198982085599	0.0347457421096387	0.916131536585849
AACTCAGC	7.30530424412839	7.32454962592785	7.31492693502812	0.0192453817994513	0.976499614310321
AACTCAGG	7.31176653605759	7.33043487604159	7.32110070604959	0.0186683399839964	0.979422857195805
AACTCAGT	7.33649449245996	7.37362383998046	7.35505916622021	0.0371293475205032	0.936114253595872
AACTCATA	7.62943716354067	7.656648642028	7.64304290278433	0.0272114784873301	0.947573095242999
AACTCATC	7.52693154998532	7.53545997353397	7.53119576175965	0.00852842354864247	0.99052763441074
AACTCATG	7.63107204888939	7.59073510863621	7.6109035787628	-0.0403369402531748	0.914659013364062
AACTCATT	7.54053725222746	7.43898788596362	7.48976256909554	-0.101549366263841	0.404598190235961
AACTCCAA	7.38729399131212	7.43380617195365	7.41055008163288	0.0465121806415274	0.878882737394161
AACTCCAC	7.47173875801362	7.46768019206885	7.46970947504124	-0.00405856594476806	0.996160282162865
AACTCCAG	7.27309655654161	7.24444895524222	7.25877275589192	-0.028647601299391	0.956926453709099
AACTCCAT	7.29435241877551	7.3239382140835	7.30914531642951	0.0295857953079901	0.944718317715089
AACTCCCA	7.46336700864387	7.41610447119484	7.43973573991936	-0.0472625374490301	0.881247976881237
AACTCCCC	7.34167735808445	7.34851825482781	7.34509780645613	0.00684089674335642	0.991475611229539
AACTCCCG	7.20288325682236	7.2910053502152	7.24694430351878	0.0881220933928368	0.585963813300257
AACTCCCT	7.33955522297169	7.36358594426142	7.35157058361656	0.0240307212897264	0.972258855063945
AACTCCGA	7.27487939810592	7.31017384067732	7.29252661939162	0.035294442571403	0.917377271520953
AACTCCGC	7.26471586609569	7.28325872702399	7.27398729655984	0.018542860928294	0.977988575525611
AACTCCGG	7.28442928951345	7.34126200878702	7.31284564915024	0.0568327192735731	0.805510202498123
AACTCCGT	7.30978838422082	7.3238588114826	7.31682359785171	0.0140704272617835	0.982837214001302
AACTCCTA	7.37191327783807	7.33525533348215	7.35358430566011	-0.0366579443559232	0.917836110755442
AACTCCTC	7.49126729692671	7.42304717700686	7.45715723696679	-0.0682201199198476	0.719636501648909
AACTCCTG	7.34354405341657	7.32171884610874	7.33263144976265	-0.0218252073078276	0.96929372312293
AACTCCTT	7.49054525000394	7.4859581227773	7.48825168639062	-0.004587127226646	0.992768550721332
AACTCGAA	7.35125676942571	7.35278480453204	7.35202078697887	0.00152803510632449	0.997462765598723
AACTCGAC	7.37256379065483	7.39563316938072	7.38409848001778	0.0230693787258893	0.96929372312293
AACTCGAG	7.39413331359711	7.42480949074692	7.40947140217201	0.0306761771498136	0.921318018165833
AACTCGAT	7.56301957533995	7.5821595177725	7.57258954655623	0.0191399424325533	0.979422857195805
AACTCGCA	7.43589995442087	7.40444169891044	7.42017082666566	-0.0314582555104312	0.942385155548285
AACTCGCC	7.3115996247911	7.269416839102	7.29050823194655	-0.0421827856891062	0.897853067398539
AACTCGCG	7.38113176358037	7.33408065212388	7.35760620785213	-0.0470511114564909	0.885166277033159
AACTCGCT	7.27476937052141	7.42192311927661	7.34834624489901	0.147153748755203	0.141752236072334
AACTCGGA	7.26621825604064	7.31567897042169	7.29094861323117	0.0494607143810448	0.870975928459191
AACTCGGC	7.29259570551727	7.34989720887639	7.32124645719683	0.0573015033591169	0.833448570900529
AACTCGGG	7.23058335795304	7.24162905957848	7.23610620876576	0.0110457016254379	0.987726481879609
AACTCGGT	7.45352337049806	7.4420118150557	7.44776759277688	-0.0115115554423575	0.98557286980319
AACTCGTA	7.53632671335381	7.53067501954109	7.53350086644745	-0.00565169381272046	0.991751339255652
AACTCGTC	7.46217680080655	7.50222596716952	7.48220138398803	0.0400491663629685	0.896120055763395
AACTCGTG	7.4406397695283	7.45710404044723	7.44887190498777	0.0164642709189327	0.978798613136024
AACTCTAA	7.50202472388209	7.51981322378982	7.51091897383595	0.0177884999077333	0.979125739792502
AACTCTAC	7.39793968974858	7.3852673196289	7.39160350468874	-0.0126723701196729	0.985483655822293
AACTCTAG	7.45271047001467	7.48550523589546	7.46910785295506	0.0327947658807917	0.921910501897444
AACTCTAT	7.58823291500447	7.60537626034599	7.59680458767523	0.0171433453415215	0.979125739792502
AACTCTCA	7.44701494769043	7.45500102617547	7.45100798693295	0.00798607848504052	0.990689650985625
AACTCTCC	7.37879541151739	7.35335418079694	7.36607479615716	-0.0254412307204541	0.964606531803539
AACTCTCG	7.33349941920591	7.33274739036252	7.33312340478422	-0.000752028843389319	0.998714049959968
AACTCTCT	7.40008731884063	7.38677456748994	7.39343094316528	-0.0133127513506821	0.984523242596521
AACTCTGA	7.46966872506602	7.44104675888455	7.45535774197529	-0.0286219661814648	0.961979598672465
AACTCTGC	7.24080464185491	7.27613964972052	7.25847214578772	0.0353350078656121	0.930827114252637
AACTCTGG	7.3560028028385	7.39160624576421	7.37380452430135	0.0356034429257068	0.913789449288498
AACTCTGT	7.51297305662041	7.5676391983743	7.54030612749735	0.0546661417538923	0.840954536491424
AACTCTTA	7.52527450681378	7.54961103135511	7.53744276908444	0.0243365245413232	0.965806074364532
AACTCTTC	7.28886594877772	7.31451099915612	7.30168847396692	0.0256450503783983	0.958729950108006
AACTCTTG	7.35250415082214	7.40740346917954	7.37995381000084	0.0548993183574042	0.819419886740177
AACTGAAA	7.52287571946677	7.54346302477133	7.53316937211905	0.0205873053045584	0.976499614310321
AACTGAAC	7.337331428898	7.35743451569019	7.3473829722941	0.0201030867921919	0.976324743540535
AACTGAAG	7.43205735941324	7.47971023017328	7.45588379479326	0.0476528707600394	0.865961685246225
AACTGAAT	7.47266254067365	7.5154104388143	7.49403648974398	0.0427478981406537	0.890877979779459
AACTGACA	7.51492678028839	7.59249299056124	7.55370988542481	0.0775662102728507	0.669327609358648
AACTGACC	7.28290389696698	7.29147244801443	7.2871881724907	0.00856855104745247	0.990331646439877
AACTGACG	7.68440503142859	7.64101706633584	7.66271104888222	-0.0433879650927507	0.917321951247773
AACTGACT	7.3216224866533	7.27522391612151	7.2984232013874	-0.0463985705317871	0.858303374230645
AACTGAGA	7.44725110831122	7.43819614647483	7.44272362739303	-0.00905496183639531	0.99052763441074
AACTGAGC	7.27050576918853	7.25943274989393	7.26496925954123	-0.0110730192946011	0.98557286980319
AACTGAGG	7.37803030806274	7.39370341111007	7.38586685958641	0.0156731030473285	0.979928070594956
AACTGAGT	7.44391581486225	7.44954654953193	7.44673118219709	0.00563073466968156	0.991751339255652
AACTGATA	7.63733872931501	7.63902786025308	7.63818329478404	0.00168913093807088	0.997127300408338
AACTGATC	7.43426204530433	7.4451148117339	7.43968842851911	0.0108527664295677	0.988790415073147
AACTGATG	7.63604753213791	7.69971957485167	7.66788355349479	0.0636720427137529	0.812068261055015
AACTGATT	7.52684635056405	7.46535723694012	7.49610179375208	-0.0614891136239253	0.801003517720796
AACTGCAA	7.3033811894679	7.31744088226072	7.31041103586431	0.014059692792828	0.982837214001302
AACTGCAC	7.33769836436689	7.32155071865582	7.32962454151135	-0.0161476457110679	0.979125739792502
AACTGCAG	7.3267998906881	7.33811830632031	7.3324590985042	0.0113184156322133	0.991475611229539
AACTGCAT	7.46128610660251	7.4566177111941	7.4589519088983	-0.00466839540840969	0.992915521297427
AACTGCCA	7.27136179866694	7.32885290939583	7.30010735403139	0.0574911107288871	0.803496958062692
AACTGCCC	7.32085818973685	7.29742102799201	7.30913960886443	-0.0234371617448463	0.965844715197722
AACTGCCG	7.1940834804534	7.1482589351613	7.17117120780735	-0.0458245452920991	0.890048801225618
AACTGCCT	7.34433731114211	7.30452406932858	7.32443069023535	-0.0398132418135324	0.899516361041648
AACTGCGA	7.25959735836786	7.27451392769535	7.26705564303161	0.0149165693274913	0.982837214001302
AACTGCGC	7.33687280231673	7.29733576918869	7.31710428575271	-0.0395370331280418	0.90691562008367
AACTGCGG	7.21201906318338	7.1947307204707	7.20337489182704	-0.017288342712682	0.983685918300093
AACTGCGT	7.48563133498695	7.49307519561462	7.48935326530078	0.00744386062767788	0.991475611229539
AACTGCTA	7.49200192206758	7.49579753450764	7.49389972828761	0.00379561244005444	0.995471898795881
AACTGCTC	7.25324601930859	7.23120085540925	7.24222343735892	-0.0220451638993397	0.973605474107692
AACTGCTG	7.27265023875596	7.23845640506014	7.25555332190805	-0.0341938336958254	0.92249672205529
AACTGCTT	7.23893478006722	7.27112857290937	7.2550316764883	0.0321937928421514	0.927517172549804
AACTGGAA	7.4062148986106	7.39778644612421	7.40200067236741	-0.00842845248638646	0.99052763441074
AACTGGAC	7.33230938810453	7.33098953167307	7.3316494598888	-0.00131985643146049	0.997462765598723
AACTGGAG	7.25026898736575	7.25439964997301	7.25233431866938	0.00413066260725969	0.994446286793764
AACTGGAT	7.41304008934961	7.4168735660978	7.4149568277237	0.00383347674818602	0.995436949066399
AACTGGCA	7.29922451740366	7.29829026197239	7.29875738968803	-0.000934255431268127	0.998377305609571
AACTGGCC	7.21980316153748	7.20596969717315	7.21288642935532	-0.0138334643643283	0.98557286980319
AACTGGCG	7.18618788599684	7.18918123618322	7.18768456109003	0.00299335018637681	0.996535787677184
AACTGGCT	7.36421755782532	7.3997211273329	7.38196934257911	0.0355035695075729	0.89939342983892
AACTGGGA	7.3856125514706	7.32712876833232	7.35637065990146	-0.0584837831382803	0.779231904944492
AACTGGGC	7.18639671851586	7.18567646920842	7.18603659386214	-0.000720249307439857	0.998714049959968
AACTGGGG	7.21614707952309	7.15650282480285	7.18632495216297	-0.0596442547202347	0.769709905489994
AACTGGGT	7.25176769234708	7.26185908145939	7.25681338690323	0.0100913891123042	0.986527173335338
AACTGGTA	7.36358322674433	7.36461599878861	7.36409961276647	0.00103277204428487	0.998376000265108
AACTGGTC	7.33190348299276	7.36540337761974	7.34865343030625	0.0334998946269804	0.923944221533194
AACTGGTG	7.3650534303864	7.34596801172436	7.35551072105538	-0.0190854186620406	0.976499614310321
AACTGTAA	7.66962427358329	7.68559122593484	7.67760774975907	0.0159669523515475	0.98557286980319
AACTGTAC	7.54959833311745	7.5366984163652	7.54314837474133	-0.0128999167522519	0.98557286980319
AACTGTAG	7.42741784771145	7.4001485186862	7.41378318319883	-0.0272693290252546	0.956926453709099
AACTGTAT	7.72286887565082	7.65672259429926	7.68979573497504	-0.0661462813515659	0.718075755098717
AACTGTCA	7.63148654082433	7.52888064354784	7.58018359218608	-0.102605897276493	0.416872317403352
AACTGTCC	7.36914486253592	7.37715415030469	7.3731495064203	0.00800928776877896	0.991475611229539
AACTGTCG	7.55761430566394	7.58973596254028	7.57367513410211	0.0321216568763365	0.918167339716449
AACTGTCT	7.40573949254302	7.40514281750002	7.40544115502152	-0.000596675043000872	0.99914041707344
AACTGTGA	7.57357412198949	7.6019169269513	7.5877455244704	0.0283428049618086	0.964721910492798
AACTGTGC	7.38288205871312	7.36903823057623	7.37596014464467	-0.0138438281368867	0.983685918300093
AACTGTGG	7.40983862603131	7.39599492869824	7.40291677736477	-0.0138436973330647	0.98557286980319
AACTGTGT	7.52131475233974	7.54251455492603	7.53191465363288	0.0211998025862865	0.976499614310321
AACTGTTA	7.61069556217083	7.60743737123722	7.60906646670402	-0.00325819093361268	0.996160282162865
AACTGTTC	7.3346757758089	7.30914107913725	7.32190842747308	-0.0255346966716505	0.964606531803539
AACTGTTG	7.48138217672118	7.53682663976203	7.5091044082416	0.0554444630408497	0.812100658685267
AACTTAAA	7.45939936749596	7.52783263612206	7.49361600180901	0.0684332686261042	0.779231904944492
AACTTAAC	7.47252570577404	7.4193927223827	7.44595921407837	-0.053132983391337	0.830908481413412
AACTTAAG	7.5134149463363	7.48013857483184	7.49677676058407	-0.0332763715044564	0.925569623063613
AACTTAAT	7.5365112225376	7.43076315989794	7.48363719121777	-0.105748062639659	0.513477103140512
AACTTACA	7.6345736390616	7.6450826669429	7.63982815300225	0.0105090278812945	0.987643011234867
AACTTACC	7.37644000654309	7.3530502788881	7.36474514271559	-0.0233897276549877	0.968797971258971
AACTTACG	7.70600656926364	7.71184625539168	7.70892641232766	0.00583968612804142	0.992513330780772
AACTTACT	7.51126039790313	7.50098738544011	7.50612389167162	-0.0102730124630179	0.988445640107697
AACTTAGA	7.59125331155712	7.58405156528654	7.58765243842183	-0.00720174627057801	0.991475611229539
AACTTAGC	7.33790587777158	7.37337095043911	7.35563841410535	0.0354650726675283	0.920158242517641
AACTTAGG	7.43483361655296	7.41176762814155	7.42330062234725	-0.0230659884114193	0.967031416844661
AACTTAGT	7.48025389715361	7.48117016612602	7.48071203163981	0.000916268972412482	0.998377305609571
AACTTATA	7.62796676449048	7.59821183734517	7.61308930091783	-0.0297549271453104	0.950843827809241
AACTTATC	7.49716996039363	7.46381979186208	7.48049487612785	-0.0333501685315429	0.933689240596888
AACTTATG	7.62549408741807	7.60348129371984	7.61448769056896	-0.0220127936982299	0.96929372312293
AACTTATT	7.68872612814134	7.68207752583272	7.68540182698703	-0.00664860230861386	0.991729178161448
AACTTCAA	7.60408662688536	7.56946998570593	7.58677830629565	-0.0346166411794231	0.928144968416904
AACTTCAC	7.56044121535863	7.53682866483979	7.54863494009921	-0.0236125505188385	0.973084796666834
AACTTCAG	7.25965131664416	7.34627494809239	7.30296313236827	0.0866236314482363	0.51474948064095
AACTTCAT	7.5794220845183	7.57584782981674	7.57763495716752	-0.00357425470156336	0.995751618449281
AACTTCCA	7.31103431041398	7.30422659580524	7.30763045310961	-0.00680771460874396	0.991587504078162
AACTTCCC	7.34732869766695	7.31203307587563	7.32968088677129	-0.0352956217913194	0.918368179002687
AACTTCCG	7.36132712293573	7.36310193380259	7.36221452836916	0.00177481086686537	0.996921269320666
AACTTCCT	7.30497661056194	7.28742041885401	7.29619851470797	-0.0175561917079312	0.979125739792502
AACTTCGA	7.40381390147824	7.35860138244298	7.38120764196061	-0.0452125190352586	0.861711306876251
AACTTCGC	7.35602418759651	7.33255015454325	7.34428717106988	-0.0234740330532617	0.964606531803539
AACTTCGG	7.37506026297735	7.35209584554107	7.36357805425921	-0.022964417436282	0.971715391544568
AACTTCGT	7.38672868952211	7.38472118564758	7.38572493758485	-0.00200750387452864	0.996717497259376
AACTTCTA	7.39638387922847	7.39006149384997	7.39322268653922	-0.00632238537850327	0.991475611229539
AACTTCTC	7.42702202405839	7.40384872669083	7.41543537537461	-0.0231732973675616	0.973084796666834
AACTTCTG	7.41457918696301	7.39721549998314	7.40589734347307	-0.0173636869798681	0.976499614310321
AACTTCTT	7.41357759373436	7.42517609776911	7.41937684575173	0.0115985040347555	0.987643011234867
AACTTGAA	7.49084531003072	7.45105238996862	7.47094884999967	-0.039792920062105	0.905586439427413
AACTTGAC	7.46059330463174	7.47064683981058	7.46562007222116	0.0100535351788409	0.99052763441074
AACTTGAG	7.36459755064654	7.36094135413927	7.36276945239291	-0.00365619650726945	0.995751618449281
AACTTGAT	7.58460615218407	7.57895126676063	7.58177870947235	-0.00565488542344017	0.991751339255652
AACTTGCA	7.53451377810225	7.4956941350134	7.51510395655782	-0.0388196430888552	0.916131536585849
AACTTGCC	7.33880756626331	7.282404583012	7.31060607463765	-0.0564029832513091	0.801098582415728
AACTTGCG	7.31031713177524	7.28500711078451	7.29766212127988	-0.0253100209907222	0.973016967566158
AACTTGCT	7.48997914111992	7.45775091503579	7.47386502807786	-0.0322282260841344	0.926375213024112
AACTTGGA	7.34524594685396	7.43469637258527	7.38997115971961	0.0894504257313038	0.625715784321523
AACTTGGC	7.31021820485291	7.3001868752931	7.30520254007301	-0.0100313295598138	0.988841383569213
AACTTGGG	7.31027035452942	7.32053162637346	7.31540099045144	0.0102612718440449	0.989457677075293
AACTTGGT	7.41017432444791	7.39504423917452	7.40260928181122	-0.0151300852733929	0.979125739792502
AACTTGTA	7.65944434627241	7.62149302626534	7.64046868626888	-0.0379513200070738	0.923678106824757
AACTTGTC	7.37421553671532	7.43517628249841	7.40469590960686	0.0609607457830865	0.817597346137422
AACTTGTG	7.44677500142634	7.49544690067805	7.47111095105219	0.0486718992517075	0.891407549070308
AACTTTAA	7.58419287670679	7.49960759136932	7.54190023403805	-0.0845852853374778	0.674874171804459
AACTTTAC	7.48650064180713	7.51171486618619	7.49910775399666	0.0252142243790647	0.971715391544568
AACTTTAG	7.45824632587184	7.44709291328687	7.45266961957935	-0.0111534125849762	0.988346568028694
AACTTTAT	7.61253226948694	7.61691573545198	7.61472400246946	0.00438346596504857	0.99419579267283
AACTTTCA	7.47213665956336	7.52540507073839	7.49877086515087	0.0532684111750248	0.845991887665276
AACTTTCC	7.26421107532546	7.29087871804098	7.27754489668322	0.0266676427155179	0.976499614310321
AACTTTCG	7.41146801586327	7.35867073631801	7.38506937609064	-0.0527972795452616	0.817597346137422
AACTTTCT	7.44549525059117	7.44423477957101	7.44486501508109	-0.00126047102016447	0.997462765598723
AACTTTGA	7.47459898229449	7.45366465055188	7.46413181642318	-0.0209343317426125	0.974541998298282
AACTTTGC	7.27525984904975	7.32314660154801	7.29920322529888	0.0478867524982576	0.850780526536161
AACTTTGG	7.33945463637367	7.38807842942373	7.3637665328987	0.0486237930500542	0.833860332258903
AACTTTGT	7.50506453758718	7.49970273677189	7.50238363717954	-0.00536180081529647	0.991751339255652
AACTTTTA	7.56317164869673	7.55073348276986	7.5569525657333	-0.0124381659268673	0.987068752812282
AACTTTTC	7.41108903801674	7.48028478030156	7.44568690915915	0.0691957422848111	0.68611946792408
AACTTTTG	7.49191203592751	7.50265068246333	7.49728135919542	0.0107386465358177	0.987726481879609
AAGAAAAA	7.45306106590075	7.38048053696254	7.41677080143164	-0.0725805289382091	0.807362792660612
AAGAAAAC	7.42798910283444	7.46954615505692	7.44876762894568	0.0415570522224877	0.908460192304024
AAGAAAAG	7.38692139815807	7.38526023188327	7.38609081502067	-0.00166116627479962	0.997462765598723
AAGAAAAT	7.49279806990634	7.49291538851111	7.49285672920873	0.00011731860477493	0.999710245214621
AAGAAACA	7.65987817762977	7.70498187843664	7.68243002803321	0.0451037008068731	0.902213840146343
AAGAAACC	7.2725284480209	7.23853526667079	7.25553185734584	-0.033993181350116	0.929404991965958
AAGAAACG	7.43424604627834	7.49454445305693	7.46439524966764	0.060298406778589	0.834817028426554
AAGAAACT	7.31247204357457	7.2983827854605	7.30542741451753	-0.0140892581140744	0.983473399875297
AAGAAAGA	7.38354751628495	7.39457508985342	7.38906130306918	0.0110275735684695	0.987643011234867
AAGAAAGC	7.29598528305804	7.34834051896839	7.32216290101321	0.0523552359103485	0.878882737394161
AAGAAAGG	7.37425793746312	7.42825732496161	7.40125763121236	0.053999387498493	0.838578722896389
AAGAAAGT	7.32035775690351	7.36563217281311	7.34299496485831	0.045274415909593	0.865865492754746
AAGAAATA	7.62817051973677	7.58055116990257	7.60436084481967	-0.0476193498341937	0.868581931582981
AAGAAATC	7.35612499674092	7.37735247714631	7.36673873694361	0.021227480405388	0.974541998298282
AAGAAATG	7.52618413466823	7.49996252268076	7.5130733286745	-0.026221611987479	0.964606531803539
AAGAAATT	7.42401690508715	7.4220498291112	7.42303336709918	-0.00196707597595314	0.996717497259376
AAGAACAA	7.54690421877323	7.56366035686387	7.55528228781855	0.0167561380906438	0.982837214001302
AAGAACAC	7.6073308447139	7.57834393891112	7.59283739181251	-0.0289869058027827	0.95147693241155
AAGAACAG	7.32535047648963	7.32121953078719	7.32328500363841	-0.00413094570243899	0.995471898795881
AAGAACAT	7.55897849526694	7.54930315146714	7.55414082336704	-0.00967534379980339	0.99052763441074
AAGAACCA	7.39766925125717	7.39638500325289	7.39702712725503	-0.00128424800428562	0.997462765598723
AAGAACCC	7.41286300387981	7.3419072746152	7.3773851392475	-0.0709557292646075	0.728994899741325
AAGAACCG	7.28520086517042	7.27689072402155	7.28104579459599	-0.00831014114887019	0.990689650985625
AAGAACCT	7.3442793193143	7.34195298423847	7.34311615177639	-0.00232633507582403	0.996717497259376
AAGAACGA	7.43763007931328	7.41020770081606	7.42391889006467	-0.0274223784972127	0.961979598672465
AAGAACGC	7.4377315765268	7.4787357696766	7.4582336731017	0.0410041931497993	0.893127911075225
AAGAACGG	7.20926931000991	7.17460836297179	7.19193883649085	-0.0346609470381187	0.92306369390682
AAGAACGT	7.63722883506697	7.67197569347109	7.65460226426903	0.0347468584041231	0.947442567681172
AAGAACTA	7.43869221355395	7.48248787450754	7.46059004403075	0.0437956609535926	0.895317377628255
AAGAACTC	7.50405004806133	7.49532925456781	7.49968965131457	-0.00872079349351917	0.99052763441074
AAGAACTG	7.41094737820249	7.41942213596716	7.41518475708483	0.00847475776467554	0.99052763441074
AAGAACTT	7.32763987130799	7.26094843569307	7.29429415350053	-0.0666914356149215	0.727325375486085
AAGAAGAA	7.41365664670946	7.38503345788387	7.39934505229666	-0.0286231888255903	0.953977160937102
AAGAAGAC	7.39475137671523	7.34569131042545	7.37022134357034	-0.049060066289778	0.857746610018628
AAGAAGAG	7.37332269081429	7.35440014116104	7.36386141598766	-0.0189225496532535	0.977988575525611
AAGAAGAT	7.43259682999652	7.41090780136964	7.42175231568308	-0.0216890286268736	0.974607348122501
AAGAAGCA	7.40604492877165	7.45350096808821	7.42977294842993	0.0474560393165673	0.878882737394161
AAGAAGCC	7.28203170383048	7.32745767053519	7.30474468718284	0.0454259667047072	0.882155373257797
AAGAAGCG	7.26231193821221	7.34671859958081	7.30451526889651	0.0844066613685932	0.574018475714598
AAGAAGCT	7.41259128501763	7.42140125868145	7.41699627184954	0.00880997366382452	0.99052763441074
AAGAAGGA	7.40533691733204	7.43718923682422	7.42126307707813	0.0318523194921827	0.927517172549804
AAGAAGGC	7.36118810271756	7.31802711491823	7.3396076088179	-0.0431609877993333	0.89939342983892
AAGAAGGG	7.33552496857773	7.31430698037412	7.32491597447593	-0.0212179882036097	0.9765135808607
AAGAAGGT	7.44995725498304	7.42650399178718	7.43823062338511	-0.0234532631958579	0.970386513833719
AAGAAGTA	7.47659903216733	7.46288657890106	7.46974280553419	-0.0137124532662742	0.982837214001302
AAGAAGTC	7.38599765583085	7.38118740926061	7.38359253254573	-0.00481024657024864	0.992221537187347
AAGAAGTG	7.37526788634291	7.42529868827506	7.40028328730898	0.0500308019321549	0.841669511154486
AAGAATAA	7.59431916265802	7.57577940125832	7.58504928195817	-0.0185397613997011	0.978798613136024
AAGAATAC	7.59222850640836	7.56260045148173	7.57741447894505	-0.0296280549266275	0.930174941639503
AAGAATAG	7.48979456576452	7.51149496057255	7.50064476316853	0.0217003948080308	0.973429668881463
AAGAATAT	7.64223382337385	7.60066785476628	7.62145083907006	-0.0415659686075625	0.890877979779459
AAGAATCA	7.51364214886775	7.52406439030949	7.51885326958862	0.0104222414417361	0.990331646439877
AAGAATCC	7.3061911084257	7.29926160532772	7.30272635687671	-0.00692950309798857	0.991475611229539
AAGAATCG	7.41480948555881	7.46210843310129	7.43845895933005	0.0472989475424725	0.913789449288498
AAGAATCT	7.3788568336551	7.33616608896546	7.35751146131028	-0.0426907446896401	0.863903946080971
AAGAATGA	7.69364459658209	7.69268509662593	7.69316484660401	-0.000959499956162624	0.998446268093185
AAGAATGC	7.44784808713175	7.39525492270159	7.42155150491667	-0.0525931644301618	0.838578722896389
AAGAATGG	7.35419330905434	7.40075396392251	7.37747363648842	0.0465606548681645	0.874184483586319
AAGAATGT	7.45298142046067	7.4948733798443	7.47392740015249	0.0418919593836273	0.881847741917997
AAGAATTA	7.58950069479381	7.5586875683321	7.57409413156296	-0.0308131264617151	0.937279155579284
AAGAATTC	7.33187377062131	7.30607045372024	7.31897211217078	-0.0258033169010687	0.961979598672465
AAGAATTG	7.48444662101868	7.47405309531682	7.47924985816775	-0.0103935257018577	0.990331646439877
AAGACAAA	7.55419194965227	7.52797534772531	7.54108364868879	-0.0262166019269614	0.964606531803539
AAGACAAC	7.538871267699	7.58725170169528	7.56306148469714	0.048380433996277	0.857746610018628
AAGACAAG	7.43600995629345	7.45254399088896	7.44427697359121	0.0165340345955052	0.9817789568087
AAGACAAT	7.51785584537526	7.55242153569823	7.53513869053675	0.0345656903229692	0.933000268997553
AAGACACA	7.56990192042587	7.58072845233605	7.57531518638096	0.0108265319101726	0.990331646439877
AAGACACC	7.45347424759979	7.45559361995574	7.45453393377776	0.00211937235594029	0.996717497259376
AAGACACG	7.58911978699934	7.62960105862011	7.60936042280973	0.0404812716207656	0.915077070627471
AAGACACT	7.49101613636704	7.50297920744296	7.496997671905	0.0119630710759235	0.987582847424459
AAGACAGA	7.51736223601682	7.49609952673839	7.5067308813776	-0.0212627092784343	0.976499614310321
AAGACAGC	7.27551367704306	7.30253943186419	7.28902655445362	0.0270257548211328	0.958164208959693
AAGACAGG	7.38172591106948	7.28583598579135	7.33378094843041	-0.0958899252781285	0.36531543364162
AAGACAGT	7.34160527474383	7.33860621236953	7.34010574355668	-0.00299906237429859	0.996160282162865
AAGACATA	7.59679729072276	7.57422425689539	7.58551077380907	-0.0225730338273671	0.976499614310321
AAGACATC	7.51166011872589	7.48807597461353	7.49986804666971	-0.0235841441123537	0.970386513833719
AAGACATG	7.68813395143045	7.68040576147594	7.6842698564532	-0.00772818995450475	0.991475611229539
AAGACATT	7.51411603998106	7.48968530700722	7.50190067349414	-0.0244307329738342	0.967621777486074
AAGACCAA	7.35388837698535	7.31423244693172	7.33406041195853	-0.0396559300536241	0.918226202702511
AAGACCAC	7.35398427216706	7.31312472877263	7.33355450046984	-0.0408595433944283	0.898366666977277
AAGACCAG	7.27111143326289	7.26679785645571	7.2689546448593	-0.00431357680718492	0.994122293116866
AAGACCAT	7.35755677107146	7.33919786648247	7.34837731877696	-0.0183589045889878	0.976324743540535
AAGACCCA	7.33971647695317	7.25906033804014	7.29938840749666	-0.0806561389130307	0.728994899741325
AAGACCCC	7.5047063269363	7.46881565286864	7.48676098990247	-0.0358906740676534	0.925184805470919
AAGACCCG	7.3217855672011	7.25224949034957	7.28701752877533	-0.069536076851529	0.786497953006495
AAGACCCT	7.31070421706995	7.30874432441129	7.30972427074062	-0.0019598926586637	0.996717497259376
AAGACCGA	7.23542095879376	7.24437639180906	7.23989867530141	0.00895543301530921	0.99052763441074
AAGACCGC	7.26467316953275	7.27578615045122	7.27022965999198	0.0111129809184716	0.985729762513987
AAGACCGG	7.25271590155428	7.2413514450832	7.24703367331874	-0.0113644564710871	0.987643011234867
AAGACCGT	7.39594239139812	7.34917501926293	7.37255870533052	-0.0467673721351947	0.862997852173906
AAGACCTA	7.3246211621329	7.36377723554788	7.34419919884039	0.0391560734149836	0.914101579174297
AAGACCTC	7.22654856833681	7.20601795015755	7.21628325924718	-0.0205306181792571	0.976499614310321
AAGACCTG	7.3124657966462	7.25068995654646	7.28157787659633	-0.061775840099747	0.78510112840474
AAGACCTT	7.32985283024744	7.3104415413704	7.32014718580892	-0.019411288877043	0.977988575525611
AAGACGAA	7.40762361098559	7.39280381062781	7.4002137108067	-0.0148198003577837	0.981854200326105
AAGACGAC	7.45804843456304	7.4454030975524	7.45172576605772	-0.0126453370106345	0.985063065022086
AAGACGAG	7.24205367147663	7.20725116755052	7.22465241951358	-0.0348025039261159	0.92306369390682
AAGACGAT	7.64968406617294	7.56598083878847	7.6078324524807	-0.0837032273844764	0.606980586204628
AAGACGCA	7.40523738675641	7.42511193104712	7.41517465890177	0.019874544290702	0.975881600533168
AAGACGCC	7.25946166086234	7.40162752021749	7.33054459053992	0.142165859355145	0.114927675622934
AAGACGCG	7.35534277502528	7.49477883889783	7.42506080696155	0.139436063872541	0.0785715724069147
AAGACGCT	7.39512967903937	7.5110952510039	7.45311246502163	0.115965571964531	0.422057760087567
AAGACGGA	7.28381710161738	7.33870178682484	7.31125944422111	0.0548846852074663	0.829098330544514
AAGACGGC	7.25001914603182	7.21505753764881	7.23253834184032	-0.0349616083830053	0.917377271520953
AAGACGGG	7.20842391495957	7.18574903890263	7.1970864769311	-0.0226748760569393	0.972985357467569
AAGACGGT	7.35452070209273	7.38490914105295	7.36971492157284	0.0303884389602214	0.921318018165833
AAGACGTA	7.79072540452708	7.75180599700927	7.77126570076817	-0.0389194075178088	0.917321951247773
AAGACGTC	7.71781675234915	7.69043391501882	7.70412533368399	-0.0273828373303253	0.970479255537061
AAGACGTG	7.62415536776048	7.62647788202135	7.62531662489091	0.00232251426087604	0.996535787677184
AAGACTAA	7.47121539705225	7.43548609496526	7.45335074600875	-0.0357293020869918	0.920158242517641
AAGACTAC	7.45557541256468	7.49340314640148	7.47448927948308	0.0378277338368038	0.914659013364062
AAGACTAG	7.43098148308873	7.43782200680999	7.43440174494936	0.00684052372126587	0.991729178161448
AAGACTAT	7.52834483669502	7.59078481177144	7.55956482423323	0.06243997507642	0.728994899741325
AAGACTCA	7.59194430698965	7.60672478328776	7.5993345451387	0.0147804762981103	0.984505790449462
AAGACTCC	7.23473256847851	7.27523590470409	7.2549842365913	0.0405033362255773	0.895317377628255
AAGACTCG	7.39406361073968	7.41450341844736	7.40428351459352	0.0204398077076808	0.973084796666834
AAGACTCT	7.4875039270331	7.47757344108262	7.48253868405786	-0.00993048595048229	0.987726481879609
AAGACTGA	7.56932546026826	7.474117589489	7.52172152487863	-0.0952078707792632	0.413659918804438
AAGACTGC	7.30485371132582	7.28344329684953	7.29414850408768	-0.0214104144762963	0.976114714199905
AAGACTGG	7.24935867088079	7.30768159727286	7.27852013407682	0.0583229263920702	0.845991887665276
AAGACTGT	7.35246346822036	7.38954209958264	7.3710027839015	0.0370786313622791	0.901146542114666
AAGACTTA	7.56887504615925	7.56128916788411	7.56508210702168	-0.00758587827514212	0.991475611229539
AAGACTTC	7.31722011538057	7.31315734097527	7.31518872817792	-0.00406277440530101	0.994446286793764
AAGACTTG	7.40113082943774	7.42430956566896	7.41272019755335	0.0231787362312241	0.968454619779395
AAGAGAAA	7.31565267029105	7.30648328501965	7.31106797765535	-0.00916938527139877	0.990331646439877
AAGAGAAC	7.50495191141347	7.5369356226026	7.52094376700803	0.0319837111891355	0.927517172549804
AAGAGAAG	7.44549660733059	7.47924928413034	7.46237294573047	0.0337526767997529	0.934454602009337
AAGAGAAT	7.40783993451149	7.4048649306931	7.40635243260229	-0.00297500381839289	0.996160282162865
AAGAGACA	7.4611124910634	7.50182591789861	7.481469204481	0.0407134268352136	0.90637524603877
AAGAGACC	7.31770819807134	7.2809601928787	7.29933419547502	-0.0367480051926385	0.918141918634903
AAGAGACG	7.38978890091909	7.46927139513199	7.42953014802554	0.0794824942128969	0.666454956840674
AAGAGACT	7.3202784186231	7.34572243754322	7.33300042808316	0.025444018920119	0.965058924085973
AAGAGAGA	7.36330575365796	7.34833691783382	7.35582133574589	-0.0149688358241473	0.984096766284603
AAGAGAGC	7.18979342414876	7.19824499806589	7.19401921110732	0.00845157391713514	0.99052763441074
AAGAGAGG	7.34253302466864	7.31265678686527	7.32759490576695	-0.0298762378033688	0.940526191921717
AAGAGAGT	7.35811105930098	7.40042036991247	7.37926571460673	0.0423093106114907	0.912743512523887
AAGAGATA	7.59501380548526	7.56858166064676	7.58179773306601	-0.0264321448384983	0.976499614310321
AAGAGATC	7.51151820605864	7.50565699485153	7.50858760045509	-0.00586121120710903	0.991729178161448
AAGAGATG	7.59328659755094	7.552186160744	7.57273637914747	-0.0411004368069392	0.912666050799288
AAGAGATT	7.42571307271977	7.4164201922128	7.42106663246629	-0.00929288050697075	0.99052763441074
AAGAGCAA	7.23000062824597	7.18564174611597	7.20782118718097	-0.0443588821299929	0.914725240977386
AAGAGCAC	7.39273008406502	7.3897380647643	7.39123407441466	-0.00299201930071558	0.996160282162865
AAGAGCAG	7.26832840212878	7.24802101887822	7.2581747105035	-0.0203073832505591	0.974203239763754
AAGAGCAT	7.53340831778191	7.54865200107194	7.54103015942693	0.0152436832900289	0.982837214001302
AAGAGCCA	7.29519789996058	7.32572189244213	7.31045989620135	0.0305239924815535	0.950689876479257
AAGAGCCC	7.20817659430168	7.21474650224484	7.21146154827326	0.00656990794316226	0.991729178161448
AAGAGCCG	7.21313684192214	7.21698426730889	7.21506055461551	0.00384742538674843	0.995751618449281
AAGAGCCT	7.26296022367144	7.23290554009798	7.24793288188471	-0.030054683573459	0.933675563318723
AAGAGCGA	7.30032899833418	7.28711567138004	7.29372233485711	-0.0132133269541397	0.98557286980319
AAGAGCGC	7.25114818999844	7.21718795473538	7.23416807236691	-0.0339602352630575	0.928144968416904
AAGAGCGG	7.20430177267038	7.28308311738037	7.24369244502538	0.0787813447099959	0.621875759044349
AAGAGCGT	7.46213249015211	7.49213581334087	7.47713415174649	0.0300033231887591	0.931325709299821
AAGAGCTA	7.34211586585873	7.35315469275629	7.34763527930751	0.0110388268975523	0.987643011234867
AAGAGCTC	7.23858749712758	7.28178150217335	7.26018449965047	0.0431940050457706	0.861711306876251
AAGAGCTG	7.24879638574715	7.2416538444003	7.24522511507372	-0.00714254134684733	0.991475611229539
AAGAGCTT	7.31496798408755	7.40312102534412	7.35904450471583	0.0881530412565681	0.671944235050605
AAGAGGAA	7.35906822537093	7.35978406372483	7.35942614454788	0.000715838353902321	0.998696158127748
AAGAGGAC	7.28506270256422	7.31234134413652	7.29870202335037	0.0272786415722974	0.961966067252227
AAGAGGAG	7.27057433786748	7.23196680199349	7.25127056993049	-0.0386075358739886	0.900393756360564
AAGAGGAT	7.44773565482002	7.45257080000181	7.45015322741091	0.0048351451817874	0.992556602163182
AAGAGGCA	7.28876564748578	7.36860062095943	7.3286831342226	0.0798349734736474	0.671944235050605
AAGAGGCC	7.25410372809621	7.24176261601417	7.24793317205519	-0.0123411120820469	0.987643011234867
AAGAGGCG	7.191015211816	7.24617523045844	7.21859522113722	0.0551600186424368	0.838578722896389
AAGAGGCT	7.35469565363182	7.38454222046657	7.36961893704919	0.0298465668347525	0.929867636901517
AAGAGGGA	7.37405863168745	7.33039873835904	7.35222868502325	-0.0436598933284094	0.898066120946946
AAGAGGGC	7.17601814719661	7.17448365114635	7.17525089917148	-0.00153449605026434	0.997462765598723
AAGAGGGG	7.26408442910244	7.27418157106849	7.26913300008546	0.0100971419660496	0.990331646439877
AAGAGGGT	7.30436838152684	7.34659312905826	7.32548075529255	0.0422247475314137	0.881847741917997
AAGAGGTA	7.44530530452563	7.46661708330531	7.45596119391547	0.0213117787796717	0.973519170757839
AAGAGGTC	7.2980007756426	7.26139210001027	7.27969643782644	-0.0366086756323289	0.899734680642727
AAGAGGTG	7.37986715704469	7.36861515450565	7.37424115577517	-0.0112520025390408	0.987243935432251
AAGAGTAA	7.62462910113936	7.6189370988997	7.62178310001953	-0.00569200223965982	0.992261937341971
AAGAGTAC	7.46027016722138	7.47886775059044	7.46956895890591	0.0185975833690586	0.975881600533168
AAGAGTAG	7.44669466404621	7.4683930432502	7.45754385364821	0.0216983792039898	0.973605474107692
AAGAGTAT	7.62465362335661	7.61089094391988	7.61777228363825	-0.0137626794367298	0.984251172918458
AAGAGTCA	7.70226884208001	7.69849810216732	7.70038347212366	-0.0037707399126905	0.995751618449281
AAGAGTCC	7.30022113187243	7.35239581395611	7.32630847291427	0.0521746820836766	0.820112348013144
AAGAGTCG	7.33306008764499	7.40040250086529	7.36673129425514	0.067342413220298	0.6802847986279
AAGAGTCT	7.38735691107905	7.46978155730569	7.42856923419237	0.082424646226638	0.751646915511344
AAGAGTGA	7.54363002421998	7.62495141921397	7.58429072171698	0.0813213949939957	0.610745870055502
AAGAGTGC	7.30545719094953	7.34066191490286	7.32305955292619	0.0352047239533313	0.915312489063528
AAGAGTGG	7.27186837902069	7.26379329228166	7.26783083565118	-0.00807508673902735	0.99052763441074
AAGAGTGT	7.47577268319837	7.46442606435135	7.47009937377486	-0.0113466188470213	0.985729762513987
AAGAGTTA	7.55822364708339	7.55943238917104	7.55882801812722	0.00120874208764921	0.997828839504741
AAGAGTTC	7.3365104320736	7.35721743136057	7.34686393171708	0.0207069992869631	0.973084796666834
AAGAGTTG	7.36755273548356	7.41337908593017	7.39046591070686	0.0458263504466059	0.870822987207418
AAGATAAA	7.59626223379678	7.61847710839141	7.60736967109409	0.0222148745946349	0.976352693708155
AAGATAAC	7.52739794070442	7.61121071337103	7.56930432703772	0.0838127726666169	0.618918344532215
AAGATAAG	7.64356989039803	7.60558957583038	7.6245797331142	-0.0379803145676494	0.914338209099212
AAGATAAT	7.70870696818724	7.64986494153938	7.67928595486331	-0.0588420266478549	0.841669511154486
AAGATACA	7.71363775959454	7.69613400443248	7.70488588201351	-0.0175037551620596	0.979125739792502
AAGATACC	7.4919298641469	7.48209651503524	7.48701318959107	-0.00983334911166445	0.990331646439877
AAGATACG	7.66114200207168	7.63769823948321	7.64942012077744	-0.0234437625884771	0.967288722693255
AAGATACT	7.58669284930484	7.57360847148598	7.58015066039541	-0.0130843778188643	0.98557286980319
AAGATAGA	7.46300791306059	7.44839132664827	7.45569961985443	-0.0146165864123269	0.98557286980319
AAGATAGC	7.46455439452493	7.51251987101093	7.48853713276793	0.0479654764860005	0.852907595865692
AAGATAGG	7.51288251825562	7.51674435216877	7.5148134352122	0.00386183391314887	0.994446286793764
AAGATAGT	7.63366004946989	7.61069790765319	7.62217897856154	-0.0229621418166985	0.969419772464841
AAGATATA	7.75413470821637	7.74029025299681	7.74721248060659	-0.0138444552195613	0.984505790449462
AAGATATC	7.64888273126269	7.61202406984297	7.63045340055283	-0.0368586614197204	0.917321951247773
AAGATATG	7.7002258879979	7.70188498401959	7.70105543600874	0.00165909602169201	0.996885737397904
AAGATATT	7.51998254565139	7.52668866248622	7.5233356040688	0.00670611683482925	0.991729178161448
AAGATCAA	7.52641146371542	7.5018587292978	7.51413509650661	-0.0245527344176217	0.968454619779395
AAGATCAC	7.48907203621992	7.4632341918136	7.47615311401676	-0.0258378444063254	0.964606531803539
AAGATCAG	7.42582356126488	7.37525097788554	7.40053726957521	-0.0505725833793464	0.803496958062692
AAGATCAT	7.6276185490468	7.61656742105696	7.62209298505188	-0.0110511279898446	0.98557286980319
AAGATCCA	7.27744120137997	7.29400869020725	7.28572494579361	0.0165674888272855	0.979125739792502
AAGATCCC	7.42383639801908	7.40250829376287	7.41317234589097	-0.0213281042562103	0.973519170757839
AAGATCCG	7.31044533608562	7.27118284370667	7.29081408989615	-0.03926249237895	0.903124875428649
AAGATCCT	7.54795524608737	7.51885458662972	7.53340491635854	-0.0291006594576526	0.935227686955727
AAGATCGA	7.40384774989439	7.38516178573379	7.39450476781409	-0.0186859641606034	0.976499614310321
AAGATCGC	7.364814127074	7.37191318465512	7.36836365586456	0.0070990575811205	0.991475611229539
AAGATCGG	7.17337680850694	7.17083358089243	7.17210519469968	-0.00254322761450876	0.996535787677184
AAGATCGT	7.52208989259344	7.45734532284954	7.48971760772149	-0.0647445697439037	0.739888483004549
AAGATCTA	7.48526596524045	7.4627930086436	7.47402948694202	-0.0224729565968511	0.971189124279426
AAGATCTC	7.40661013145745	7.36728131006004	7.38694572075875	-0.0393288213974055	0.866451133764061
AAGATCTG	7.47618963147697	7.45385609264843	7.4650228620627	-0.0223335388285468	0.970386513833719
AAGATCTT	7.52974057698611	7.50081819877348	7.5152793878798	-0.0289223782126307	0.976499614310321
AAGATGAA	7.58039489243736	7.47578634258014	7.52809061750875	-0.104608549857222	0.462763136418025
AAGATGAC	7.70399877033611	7.76703965875911	7.73551921454761	0.0630408884230045	0.854468238557414
AAGATGAG	7.46429028747007	7.49584340223349	7.48006684485178	0.0315531147634154	0.941384008989411
AAGATGAT	7.65437012371869	7.62468780202739	7.63952896287304	-0.0296823216913005	0.944718317715089
AAGATGCA	7.5969536932172	7.63243832513699	7.61469600917709	0.0354846319197843	0.900393756360564
AAGATGCC	7.40914095276852	7.50734902658243	7.45824498967547	0.0982080738139137	0.387776921028171
AAGATGCG	7.48198571804023	7.58101837183964	7.53150204493993	0.0990326537994113	0.359720076435836
AAGATGCT	7.428780893204	7.43442678104572	7.43160383712486	0.0056458878417196	0.994753406175333
AAGATGGA	7.41444991866601	7.4117752277547	7.41311257321036	-0.00267469091130934	0.996160282162865
AAGATGGC	7.2918300570176	7.35043324880529	7.32113165291145	0.058603191787693	0.809125023747226
AAGATGGG	7.27985245381583	7.34209263561322	7.31097254471452	0.0622401817973897	0.810873622640554
AAGATGGT	7.55844161908619	7.50505853635566	7.53175007772093	-0.0533830827305204	0.836046536447825
AAGATGTA	7.67593882184925	7.68811352135418	7.68202617160171	0.0121746995049259	0.98557286980319
AAGATGTC	7.57090783363939	7.53094976774497	7.55092880069218	-0.0399580658944236	0.887147100923937
AAGATGTG	7.65899108149878	7.61419252757114	7.63659180453496	-0.0447985539276452	0.903124875428649
AAGATTAA	7.52725072412349	7.56587987761223	7.54656530086786	0.0386291534887437	0.908420646729081
AAGATTAC	7.52092747044908	7.44124702627766	7.48108724836337	-0.079680444171415	0.623435082376396
AAGATTAG	7.5362521335151	7.49532694012236	7.51578953681873	-0.0409251933927441	0.89939342983892
AAGATTAT	7.66679631680025	7.64382745951468	7.65531188815747	-0.0229688572855693	0.970088648695132
AAGATTCA	7.57384547899301	7.56480869840242	7.56932708869772	-0.00903678059058599	0.988300848944135
AAGATTCC	7.40677492243603	7.3375638349209	7.37216937867847	-0.0692110875151268	0.72331983190192
AAGATTCG	7.40203834643276	7.42987762063945	7.41595798353611	0.0278392742066895	0.952338389659555
AAGATTCT	7.28471077678783	7.30024829956705	7.29247953817744	0.0155375227792165	0.979125739792502
AAGATTGA	7.59081259448909	7.56005237487325	7.57543248468117	-0.0307602196158481	0.94178484887235
AAGATTGC	7.31134433863319	7.3270673987924	7.3192058687128	0.0157230601592158	0.979787020731084
AAGATTGG	7.44133801601724	7.51131241763531	7.47632521682627	0.0699744016180697	0.787646131164666
AAGATTGT	7.49207881679171	7.60066349501322	7.54637115590247	0.108584678221504	0.408552067896931
AAGATTTA	7.59385808008923	7.5748458511398	7.58435196561451	-0.0190122289494381	0.976324743540535
AAGATTTC	7.4362949246406	7.41627583549376	7.42628538006718	-0.0200190891468317	0.973084796666834
AAGATTTG	7.44880288983994	7.41363688900684	7.43121988942339	-0.0351660008330983	0.930182018483938
AAGCAAAA	7.48807806859575	7.51551216417335	7.50179511638455	0.0274340955775996	0.964606531803539
AAGCAAAC	7.51704229859052	7.50994695876276	7.51349462867664	-0.0070953398277549	0.99151529881931
AAGCAAAG	7.36681285541406	7.4044187437808	7.38561579959743	0.0376058883667447	0.923834870001823
AAGCAAAT	7.53630709874231	7.54743050217891	7.54186880046061	0.0111234034366028	0.9893714392694
AAGCAACA	7.49145904086755	7.53384958746864	7.51265431416809	0.0423905466010872	0.885567097677472
AAGCAACC	7.39732371219486	7.44426035542701	7.42079203381094	0.0469366432321445	0.870919093741429
AAGCAACG	7.35453587740567	7.49008565118797	7.42231076429682	0.135549773782298	0.540803711109546
AAGCAACT	7.39169453126162	7.39169089824245	7.39169271475203	-3.63301917083447e-06	0.999977908863602
AAGCAAGA	7.45724321856065	7.46059000614126	7.45891661235095	0.00334678758061013	0.995921705391413
AAGCAAGC	7.33254946027877	7.39113206035564	7.36184076031721	0.0585826000768668	0.813886441809364
AAGCAAGG	7.31765042564368	7.30712235528696	7.31238639046532	-0.0105280703567185	0.987643011234867
AAGCAAGT	7.51684372615105	7.5408397457037	7.52884173592738	0.0239960195526541	0.964606531803539
AAGCAATA	7.54565760650999	7.56668946767068	7.55617353709034	0.0210318611606812	0.976098911814094
AAGCAATC	7.50500158785133	7.52054788880356	7.51277473832745	0.0155463009522299	0.982837214001302
AAGCAATG	7.47888265888336	7.49099432450479	7.48493849169407	0.0121116656214308	0.987068752812282
AAGCAATT	7.65880163061313	7.60046279430993	7.62963221246153	-0.0583388363032	0.869402012970264
AAGCACAA	7.46189280654656	7.43209170145645	7.4469922540015	-0.0298011050901144	0.950785424150502
AAGCACAC	7.44811194807023	7.46848263755034	7.45829729281028	0.0203706894801021	0.975881600533168
AAGCACAG	7.32790986439783	7.41483216457357	7.3713710144857	0.0869223001757415	0.642796960410323
AAGCACAT	7.53306560769287	7.49865752914181	7.51586156841734	-0.0344080785510625	0.914183904575949
AAGCACCA	7.31147123767725	7.32566040773184	7.31856582270454	0.0141891700545926	0.98557286980319
AAGCACCC	7.24324118424162	7.15049304061561	7.19686711242861	-0.09274814362601	0.494510920663109
AAGCACCG	7.1721760106001	7.15464144371298	7.16340872715654	-0.0175345668871172	0.977608023217297
AAGCACCT	7.38620236281384	7.37801747678208	7.38210991979796	-0.00818488603175993	0.991475611229539
AAGCACGA	7.34580822173821	7.42885476004693	7.38733149089257	0.0830465383087162	0.625715784321523
AAGCACGC	7.27894243703158	7.36200042583566	7.32047143143362	0.0830579888040868	0.641299146376194
AAGCACGG	7.22100005437682	7.2535843933818	7.23729222387931	0.0325843390049805	0.954525352306784
AAGCACGT	7.70551645997972	7.68640811338072	7.69596228668022	-0.0191083465990021	0.979243833496932
AAGCACTA	7.55628897900831	7.53720135710509	7.5467451680567	-0.0190876219032203	0.974691665301997
AAGCACTC	7.34718422354104	7.40514951716052	7.37616687035078	0.0579652936194739	0.760135387372902
AAGCACTG	7.28389895277298	7.28570332277558	7.28480113777428	0.00180437000259559	0.996717497259376
AAGCACTT	7.48259958523326	7.49485049254853	7.48872503889089	0.0122509073152637	0.98557286980319
AAGCAGAA	7.39028546675236	7.38129397952284	7.3857897231376	-0.00899148722952248	0.990331646439877
AAGCAGAC	7.40953741591749	7.4185488698755	7.41404314289649	0.0090114539580135	0.99052763441074
AAGCAGAG	7.3751503509141	7.40339174216282	7.38927104653846	0.02824139124872	0.959290128413422
AAGCAGAT	7.36897637730478	7.34616007978382	7.3575682285443	-0.0228162975209569	0.969139090778218
AAGCAGCA	7.26625862195951	7.27035926113558	7.26830894154754	0.0041006391760714	0.995471898795881
AAGCAGCC	7.1707096526317	7.1527896051428	7.16174962888725	-0.0179200474888974	0.982410827417762
AAGCAGCG	7.45486518491216	7.46715598198273	7.46101058344744	0.0122907970705644	0.987761998401621
AAGCAGCT	7.28757829395317	7.24720772647508	7.26739301021413	-0.0403705674780932	0.923944221533194
AAGCAGGA	7.41451411400518	7.42531890233619	7.41991650817068	0.0108047883310043	0.990331646439877
AAGCAGGC	7.09920318714493	7.11285226913699	7.10602772814096	0.0136490819920647	0.984505790449462
AAGCAGGG	7.25392350666417	7.31070449878048	7.28231400272232	0.0567809921163134	0.841669511154486
AAGCAGGT	7.26232470888274	7.28514283950172	7.27373377419223	0.022818130618985	0.973567347843953
AAGCAGTA	7.42981861124773	7.44674303214798	7.43828082169786	0.0169244209002439	0.982837214001302
AAGCAGTC	7.36210855161385	7.37646188571856	7.3692852186662	0.0143533341047108	0.984397152783429
AAGCAGTG	7.44769727003279	7.46138732625664	7.45454229814471	0.0136900562238429	0.98557286980319
AAGCATAA	7.64833242924815	7.68462773746605	7.6664800833571	0.0362953082179089	0.941643441824586
AAGCATAC	7.6848967976525	7.67793464951223	7.68141572358236	-0.00696214814026952	0.991729178161448
AAGCATAG	7.44222332582411	7.48732003795369	7.4647716818889	0.045096712129574	0.881847741917997
AAGCATAT	7.68389111495181	7.77211514434514	7.72800312964847	0.0882240293933299	0.726434597011114
AAGCATCA	7.62103865210408	7.65411682419819	7.63757773815114	0.0330781720941022	0.921318018165833
AAGCATCC	7.37641888482588	7.42038697006342	7.39840292744465	0.0439680852375437	0.878882737394161
AAGCATCG	7.41382368413735	7.46336518350896	7.43859443382315	0.0495414993716041	0.854468238557414
AAGCATCT	7.57778151823854	7.5270046147596	7.55239306649907	-0.0507769034789396	0.860507289696488
AAGCATGA	7.53922196595559	7.54637707938987	7.54279952267273	0.00715511343427622	0.991475611229539
AAGCATGC	7.59190548786579	7.5957971292111	7.59385130853844	0.00389164134531228	0.995751618449281
AAGCATGG	7.41681309039513	7.43205217690658	7.42443263365086	0.015239086511456	0.982837214001302
AAGCATGT	7.53785269608766	7.59069198997302	7.56427234303034	0.0528392938853628	0.820112348013144
AAGCATTA	7.58877269835971	7.60489329537779	7.59683299686875	0.0161205970180847	0.979243833496932
AAGCATTC	7.44525378744288	7.46941384545158	7.45733381644723	0.0241600580086994	0.96929372312293
AAGCATTG	7.42276279183856	7.48124353010961	7.45200316097408	0.0584807382710562	0.723350644408469
AAGCCAAA	7.14702093254592	7.21549383508152	7.18125738381372	0.0684729025355972	0.73489459570729
AAGCCAAC	7.35889853664407	7.34506170883961	7.35198012274184	-0.0138368278044503	0.98557286980319
AAGCCAAG	7.23346010962835	7.24961289881354	7.24153650422095	0.0161527891851883	0.979928070594956
AAGCCAAT	7.49549865759261	7.49193939703913	7.49371902731587	-0.0035592605534811	0.995751618449281
AAGCCACA	7.41889422988739	7.48509108611436	7.45199265800088	0.0661968562269655	0.8449430871582
AAGCCACC	7.20452915178042	7.17415306961458	7.18934111069751	-0.0303760821658399	0.94178484887235
AAGCCACG	7.43607384349334	7.5073555563664	7.47171469992987	0.0712817128730592	0.8449430871582
AAGCCACT	7.22576898403999	7.2807803902615	7.25327468715074	0.0550114062215172	0.797686047124885
AAGCCAGA	7.28311387316558	7.35088520302935	7.31699953809747	0.0677713298637697	0.741967079717304
AAGCCAGC	7.17121492248268	7.16958335585709	7.17039913916988	-0.00163156662558617	0.997127300408338
AAGCCAGG	7.13194539607765	7.10583050112779	7.11888794860272	-0.0261148949498597	0.956926453709099
AAGCCAGT	7.44184462930692	7.47971294047171	7.46077878488932	0.0378683111647868	0.892722332057516
AAGCCATA	7.52419850188898	7.58220213880068	7.55320032034483	0.0580036369117058	0.788883112117146
AAGCCATC	7.43693717317022	7.43001607071813	7.43347662194418	-0.0069211024520941	0.991475611229539
AAGCCATG	7.44549948513131	7.49012444821258	7.46781196667194	0.0446249630812741	0.870919093741429
AAGCCATT	7.44077292950248	7.52954885974046	7.48516089462147	0.0887759302379783	0.592652848458637
AAGCCCAA	7.42852866931539	7.41577804511051	7.42215335721295	-0.012750624204882	0.985028829463859
AAGCCCAC	7.28623936507274	7.31703797591385	7.30163867049329	0.0307986108411047	0.931325709299821
AAGCCCAG	7.15496411446416	7.24372862254555	7.19934636850486	0.0887645080813932	0.78011250686081
AAGCCCAT	7.36761101779148	7.33412788281269	7.35086945030209	-0.0334831349787903	0.938373893328064
AAGCCCCA	7.33069608996937	7.24702772405363	7.2888619070115	-0.0836683659157362	0.625715784321523
AAGCCCCC	7.14016968022713	7.11639147767277	7.12828057894995	-0.0237782025543556	0.971715391544568
AAGCCCCG	7.24701136680913	7.26977704207366	7.2583942044414	0.0227656752645276	0.974541998298282
AAGCCCCT	7.24412158513255	7.25734743558253	7.25073451035754	0.0132258504499818	0.98557286980319
AAGCCCGA	7.33876910682775	7.39092559236202	7.36484734959489	0.0521564855342671	0.867455122533373
AAGCCCGC	7.07321815239663	7.17666615321052	7.12494215280358	0.10344800081389	0.498583690472846
AAGCCCGG	7.01413853946888	7.02766083381803	7.02089968664345	0.013522294349154	0.984505790449462
AAGCCCGT	7.16307461835773	7.21650128350713	7.18978795093243	0.0534266651493995	0.893236482982419
AAGCCCTA	7.36080086918658	7.33351695794185	7.34715891356422	-0.0272839112447274	0.95768347585156
AAGCCCTC	7.20793568449679	7.18422637384045	7.19608102916862	-0.0237093106563426	0.96929372312293
AAGCCCTG	7.3065755341419	7.22803152101965	7.26730352758078	-0.0785440131222508	0.670191659644763
AAGCCCTT	7.33160446999369	7.25452694490478	7.29306570744924	-0.0770775250889155	0.650852049018122
AAGCCGAA	7.3300976276187	7.4302454764324	7.38017155202555	0.100147848813699	0.357478051646291
AAGCCGAC	7.16229187518895	7.19471023389594	7.17850105454244	0.0324183587069893	0.929404991965958
AAGCCGAG	7.14299425253077	7.17367026099841	7.15833225676459	0.030676008467637	0.942332795880853
AAGCCGAT	7.33904186419631	7.37340803387786	7.35622494903708	0.0343661696815536	0.92725429390658
AAGCCGCA	7.21696273279198	7.30610430063771	7.26153351671485	0.0891415678457257	0.492128074706119
AAGCCGCC	7.1747631714165	7.22588860038169	7.2003258858991	0.0511254289651832	0.878882737394161
AAGCCGCG	7.23873242421398	7.23166317078095	7.23519779749746	-0.00706925343303944	0.991485846315383
AAGCCGCT	7.21542106838906	7.29198577539018	7.25370342188962	0.0765647070011175	0.795681619865009
AAGCCGGA	7.22607326670208	7.25127475712218	7.23867401191213	0.0252014904200957	0.961542774089895
AAGCCGGC	7.07473943350472	7.04917357436543	7.06195650393507	-0.0255658591392942	0.964606531803539
AAGCCGGG	7.16082404572724	7.16490516349733	7.16286460461229	0.00408111777009434	0.996160282162865
AAGCCGGT	7.29149199035255	7.23141915369835	7.26145557202545	-0.0600728366541992	0.80252058749866
AAGCCGTA	7.50305711978589	7.4640484383126	7.48355277904925	-0.0390086814732848	0.901362462079099
AAGCCGTC	7.30976986905189	7.29705899283511	7.3034144309435	-0.0127108762167794	0.987582847424459
AAGCCGTG	7.30484932323447	7.32244375142595	7.31364653733021	0.0175944281914795	0.977988575525611
AAGCCTAA	7.3916401497358	7.32530227585015	7.35847121279298	-0.0663378738856499	0.766387282052467
AAGCCTAC	7.29293801588917	7.29587744070369	7.29440772829643	0.00293942481452358	0.996535787677184
AAGCCTAG	7.32506840999816	7.29718289842713	7.31112565421264	-0.0278855115710357	0.948771711926242
AAGCCTAT	7.41929873275225	7.44236635084997	7.43083254180111	0.0230676180977269	0.969627153449133
AAGCCTCA	7.29332766417741	7.33432947697156	7.31382857057449	0.0410018127941516	0.916063641586726
AAGCCTCC	7.14159784657828	7.19069338804267	7.16614561731048	0.0490955414643857	0.888655155607366
AAGCCTCG	7.14008259340036	7.19068146912457	7.16538203126247	0.0505988757242122	0.83036851019872
AAGCCTCT	7.32227225629918	7.33020473677819	7.32623849653868	0.00793248047901063	0.99052763441074
AAGCCTGA	7.25822238341459	7.28448990645871	7.27135614493665	0.0262675230441243	0.952195612162486
AAGCCTGC	7.17489463626522	7.15539486360414	7.16514474993468	-0.0194997726610815	0.970386513833719
AAGCCTGG	7.16117888831706	7.29628873853196	7.22873381342451	0.13510985021489	0.376517649770419
AAGCCTGT	7.32209491768339	7.31742269404957	7.31975880586648	-0.00467222363381836	0.993079367135311
AAGCCTTA	7.31785035428174	7.31839477686923	7.31812256557549	0.000544422587484661	0.99914041707344
AAGCCTTC	7.25848943568175	7.26321577608783	7.26085260588479	0.00472634040607467	0.992690711946495
AAGCCTTG	7.25569605652561	7.30762412042022	7.28166008847291	0.0519280638946134	0.835058955788615
AAGCGAAA	7.38276665406487	7.37348186621197	7.37812426013842	-0.0092847878529021	0.99052763441074
AAGCGAAC	7.26028658187767	7.30100313106941	7.28064485647354	0.0407165491917372	0.911306344240938
AAGCGAAG	7.33030049496344	7.31173371333762	7.32101710415053	-0.018566781625819	0.984505790449462
AAGCGAAT	7.42488185764344	7.49464622478386	7.45976404121365	0.069764367140416	0.670191659644763
AAGCGACA	7.38931362474639	7.38560598951723	7.38745980713181	-0.00370763522916473	0.995848223834141
AAGCGACC	7.12914617133047	7.18498888575241	7.15706752854144	0.055842714421936	0.786497953006495
AAGCGACG	7.37720926780741	7.40808065314855	7.39264496047798	0.0308713853411389	0.937279155579284
AAGCGACT	7.35884033460123	7.41763271297582	7.38823652378853	0.0587923783745943	0.828743966898378
AAGCGAGA	7.32620812471092	7.37922322184099	7.35271567327595	0.0530150971300678	0.835137417965077
AAGCGAGC	7.22627967919064	7.23762709098306	7.23195338508685	0.0113474117924168	0.987726481879609
AAGCGAGG	7.22875954818574	7.22174805333811	7.22525380076193	-0.00701149484763075	0.991475611229539
AAGCGAGT	7.2721396275437	7.41030062143564	7.34122012448967	0.138160993891939	0.244078960896354
AAGCGATA	7.53772943699085	7.58811634421799	7.56292289060442	0.050386907227141	0.845991887665276
AAGCGATC	7.39589244517186	7.35726605062664	7.37657924789925	-0.0386263945452159	0.903124875428649
AAGCGATG	7.41072389836047	7.43267749731992	7.42170069784019	0.0219535989594544	0.975656852563279
AAGCGATT	7.44037888838455	7.40984925115708	7.42511406977082	-0.0305296372274722	0.950505594192849
AAGCGCAA	7.3017947784733	7.31309021584677	7.30744249716003	0.0112954373734677	0.987643011234867
AAGCGCAC	7.25099107086915	7.24659384845077	7.24879245965996	-0.00439722241837082	0.993898751110418
AAGCGCAG	7.17977349131363	7.15638573080956	7.16807961106159	-0.0233877605040718	0.971067083054515
AAGCGCAT	7.39564465576657	7.4181008996731	7.40687277771984	0.0224562439065368	0.962500005162121
AAGCGCCA	7.28142967492233	7.35602395768834	7.31872681630534	0.0745942827660162	0.77567799358257
AAGCGCCC	7.13371203357743	7.17800570135961	7.15585886746852	0.0442936677821848	0.897853067398539
AAGCGCCG	7.21781374473446	7.22298898087134	7.2204013628029	0.00517523613688198	0.992926479535963
AAGCGCCT	7.27756653561692	7.31811166298019	7.29783909929856	0.0405451273632691	0.897419068438791
AAGCGCGA	7.31549971320257	7.34352820888199	7.32951396104228	0.0280284956794281	0.946524066224102
AAGCGCGC	7.24134910143074	7.24092670587623	7.24113790365349	-0.000422395554515731	0.999281761805252
AAGCGCGG	7.29594985599451	7.29590944496858	7.29592965048154	-4.04110259308865e-05	0.999865927902456
AAGCGCGT	7.3902282659135	7.46119226206515	7.42571026398932	0.0709639961516535	0.773368540475082
AAGCGCTA	7.38199632632448	7.36565442172373	7.37382537402411	-0.0163419046007576	0.981854200326105
AAGCGCTC	7.16425756593456	7.18793829796567	7.17609793195012	0.0236807320311136	0.971715391544568
AAGCGCTG	7.23282603226553	7.24950564695882	7.24116583961218	0.0166796146932899	0.980332697224832
AAGCGCTT	7.18116473997279	7.28798196182823	7.23457335090051	0.106817221855444	0.728994899741325
AAGCGGAA	7.3599686595726	7.37239787231262	7.36618326594261	0.0124292127400238	0.98557286980319
AAGCGGAC	7.28020737180006	7.29398677296064	7.28709707238035	0.013779401160579	0.987643011234867
AAGCGGAG	7.20836798991187	7.24446178800617	7.22641488895902	0.0360937980943028	0.914725240977386
AAGCGGAT	7.22071145552188	7.23399861438887	7.22735503495537	0.0132871588669889	0.98557286980319
AAGCGGCA	7.3671604880737	7.42413089733801	7.39564569270585	0.0569704092643111	0.801003517720796
AAGCGGCC	7.15254404373191	7.16547004775701	7.15900704574446	0.0129260040250987	0.985729762513987
AAGCGGCG	7.12601025505629	7.24366019821746	7.18483522663688	0.117649943161176	0.404598190235961
AAGCGGCT	7.16961763170669	7.21342060433956	7.19151911802313	0.0438029726328653	0.881847741917997
AAGCGGGA	7.20837428179103	7.26041816936849	7.23439622557976	0.052043887577458	0.840954536491424
AAGCGGGC	7.06928856467369	7.16203181778474	7.11566019122921	0.0927432531110526	0.568541184872478
AAGCGGGG	7.38063936064794	7.39595431271689	7.38829683668241	0.0153149520689446	0.984131425686373
AAGCGGGT	7.21158898199058	7.23522801615573	7.22340849907316	0.0236390341651456	0.970893557784924
AAGCGGTA	7.46461190352623	7.50422322819949	7.48441756586286	0.0396113246732579	0.914659013364062
AAGCGGTC	7.17416376077759	7.20856477216306	7.19136426647032	0.0344010113854667	0.921318018165833
AAGCGGTG	7.26190361537605	7.25319392748325	7.25754877142965	-0.00870968789280546	0.99052763441074
AAGCGTAA	7.55818248418534	7.57197796892808	7.56508022655671	0.0137954847427428	0.98513832478845
AAGCGTAC	7.50240203523443	7.52724004724814	7.51482104124129	0.0248380120137135	0.957979744413602
AAGCGTAG	7.43299091890556	7.45678384286571	7.44488738088564	0.0237929239601504	0.96929372312293
AAGCGTAT	7.61920764018336	7.6020699027836	7.61063877148348	-0.0171377373997617	0.979125739792502
AAGCGTCA	7.84795294504634	7.87752653801252	7.86273974152943	0.029573592966182	0.979125739792502
AAGCGTCC	7.41253933941718	7.55542565774668	7.48398249858193	0.142886318329506	0.272295255682729
AAGCGTCG	7.44203758081392	7.49663524148963	7.46933641115178	0.0545976606757037	0.868246764520996
AAGCGTCT	7.45817073080195	7.53798642176957	7.49807857628576	0.0798156909676129	0.644574070976926
AAGCGTGA	7.44256445860932	7.53850953659072	7.49053699760002	0.0959450779814004	0.50925961759817
AAGCGTGC	7.31893025839931	7.36259176801826	7.34076101320879	0.0436615096189552	0.896838526552429
AAGCGTGG	7.23304351585175	7.25170010983706	7.2423718128444	0.0186565939853107	0.977819786292391
AAGCGTGT	7.54409128945496	7.53249946274377	7.53829537609936	-0.0115918267111876	0.98557286980319
AAGCGTTA	7.47938143383577	7.52743648935187	7.50340896159382	0.0480550555161017	0.870975928459191
AAGCGTTC	7.30079941568545	7.37881112535185	7.33980527051865	0.0780117096664004	0.657089249778549
AAGCGTTG	7.42771276126316	7.48669848204162	7.45720562165239	0.0589857207784581	0.814896087937009
AAGCTAAA	7.38910990025037	7.48254782671507	7.43582886348272	0.0934379264646994	0.574129059606221
AAGCTAAC	7.40356405059791	7.37062610460979	7.38709507760385	-0.0329379459881203	0.927517172549804
AAGCTAAG	7.24275714768306	7.35996039935492	7.30135877351899	0.11720325167186	0.416872317403352
AAGCTAAT	7.55270442190089	7.55238621846169	7.55254532018129	-0.000318203439196196	0.999693990409842
AAGCTACA	7.45232424719774	7.49196673477101	7.47214549098438	0.0396424875732695	0.914042274760294
AAGCTACC	7.25254023379425	7.29878521109081	7.27566272244253	0.0462449772965643	0.891262607899928
AAGCTACG	7.59655106849769	7.55719652098499	7.57687379474134	-0.0393545475127075	0.917261658278621
AAGCTACT	7.4009471013165	7.40250972921948	7.40172841526799	0.00156262790297212	0.997398703199289
AAGCTAGA	7.29573281788134	7.42304620471701	7.35938951129917	0.127313386835672	0.260463060375242
AAGCTAGC	7.3119173488758	7.35260738761337	7.33226236824458	0.040690038737571	0.901362462079099
AAGCTAGG	7.27103521208469	7.37643887667873	7.32373704438171	0.105403664594039	0.413659918804438
AAGCTAGT	7.48046662670572	7.45142063087519	7.46594362879045	-0.0290459958305256	0.955306074224401
AAGCTATA	7.51316919496044	7.59788021562693	7.55552470529369	0.0847110206664921	0.540526798722097
AAGCTATC	7.45256130148282	7.46072065466295	7.45664097807289	0.00815935318012162	0.990689650985625
AAGCTATG	7.47337402945339	7.4829526582046	7.47816334382899	0.00957862875120696	0.990331646439877
AAGCTATT	7.53920397230447	7.56815981368309	7.55368189299378	0.0289558413786155	0.948377722816878
AAGCTCAA	7.29859741945263	7.30356567995625	7.30108154970444	0.00496826050362653	0.991930321600327
AAGCTCAC	7.28776155989803	7.30134431512008	7.29455293750905	0.0135827552220533	0.985136837728716
AAGCTCAG	7.32825729804585	7.32425826884432	7.32625778344509	-0.00399902920153394	0.995550437739031
AAGCTCAT	7.40802659119681	7.37333714936204	7.39068187027942	-0.0346894418347681	0.911458629228663
AAGCTCCA	7.38521046402747	7.46982168065505	7.42751607234126	0.0846112166275796	0.680439699253141
AAGCTCCC	7.09147130294189	7.13099257278579	7.11123193786384	0.0395212698438989	0.920546371934535
AAGCTCCG	7.07069936597214	7.10155173120787	7.08612554859001	0.0308523652357291	0.937279155579284
AAGCTCCT	7.29929522276731	7.27901486431098	7.28915504353914	-0.0202803584563283	0.973084796666834
AAGCTCGA	7.43225256840311	7.44757247517071	7.43991252178691	0.0153199067676093	0.982617783856004
AAGCTCGC	7.16268271748477	7.17719697771038	7.16993984759758	0.0145142602256136	0.98481020387056
AAGCTCGG	7.15961640139819	7.17657942096209	7.16809791118014	0.0169630195639012	0.979125739792502
AAGCTCGT	7.27642665635355	7.29338452748167	7.28490559191761	0.0169578711281213	0.977988575525611
AAGCTCTA	7.40139463847053	7.42138847860397	7.41139155853725	0.0199938401334352	0.979243833496932
AAGCTCTC	7.16246032724623	7.12393012410621	7.14319522567622	-0.0385302031400192	0.905695754054095
AAGCTCTG	7.26780845906717	7.25009825826475	7.25895335866596	-0.0177102008024175	0.978349000446991
AAGCTGAA	7.41828587680527	7.39060316069473	7.40444451875	-0.0276827161105331	0.954997634908939
AAGCTGAC	7.35085222396043	7.3716570850982	7.36125465452932	0.02080486113777	0.976099785189179
AAGCTGAG	7.33536447862005	7.39707624122436	7.3662203599222	0.0617117626043067	0.878882737394161
AAGCTGAT	7.42723512486783	7.44181572690263	7.43452542588523	0.0145806020347994	0.98557286980319
AAGCTGCA	7.35248442083696	7.32910784688208	7.34079613385952	-0.0233765739548808	0.978798613136024
AAGCTGCC	7.2503370781141	7.24996249618706	7.25014978715058	-0.000374581927035322	0.999281761805252
AAGCTGCG	7.25494065165612	7.25193403404647	7.25343734285129	-0.00300661760964616	0.996320473976085
AAGCTGCT	7.22544057238213	7.27840917142905	7.25192487190559	0.0529685990469142	0.865331152149095
AAGCTGGA	7.20671191880934	7.27177403979347	7.2392429793014	0.0650621209841287	0.77357518601584
AAGCTGGC	7.24527715180396	7.27083319583988	7.25805517382192	0.0255560440359135	0.961979598672465
AAGCTGGG	7.22188376944872	7.20028510522264	7.21108443733568	-0.0215986642260715	0.969000623049829
AAGCTGGT	7.16141692716564	7.12663403004672	7.14402547860618	-0.0347828971189132	0.946524066224102
AAGCTGTA	7.47535549225441	7.48477133207832	7.48006341216637	0.00941583982391236	0.99052763441074
AAGCTGTC	7.43591972265782	7.41799961742393	7.42695967004088	-0.017920105233892	0.977988575525611
AAGCTGTG	7.45298576686658	7.46972292207637	7.46135434447148	0.0167371552097872	0.979125739792502
AAGCTTAA	7.4804036583242	7.42943842591745	7.45492104212082	-0.0509652324067478	0.84759265493222
AAGCTTAC	7.45706776534155	7.46656724142025	7.4618175033809	0.00949947607870527	0.990331646439877
AAGCTTAG	7.3064574109365	7.32408350888826	7.31527045991238	0.0176260979517622	0.977988575525611
AAGCTTAT	7.53003810930612	7.5358580044667	7.53294805688641	0.00581989516058012	0.991729178161448
AAGCTTCA	7.29086193768004	7.34071206243927	7.31578700005965	0.0498501247592289	0.8449430871582
AAGCTTCC	7.26826576343792	7.37761360611142	7.32293968477467	0.109347842673497	0.298077996700429
AAGCTTCG	7.21123477298085	7.2899414747564	7.25058812386863	0.0787067017755421	0.625715784321523
AAGCTTCT	7.23162034354813	7.34707123885526	7.2893457912017	0.115450895307138	0.171244532289997
AAGCTTGA	7.23904441620422	7.25230895415542	7.24567668517982	0.0132645379511978	0.987840467399807
AAGCTTGC	7.26930108417036	7.33632641221626	7.30281374819331	0.0670253280459052	0.641299146376194
AAGCTTGG	7.18673029246056	7.16859829109178	7.17766429177617	-0.0181320013687802	0.976324743540535
AAGCTTGT	7.45277493120342	7.51133755949503	7.48205624534923	0.058562628291611	0.834432738630968
AAGCTTTA	7.45672885128929	7.47977463242578	7.46825174185754	0.0230457811364948	0.973991207579387
AAGCTTTC	7.31707716880986	7.36869849875259	7.34288783378122	0.0516213299427335	0.820112348013144
AAGCTTTG	7.3045433018369	7.37814711797447	7.34134520990568	0.0736038161375614	0.638143718827809
AAGGAAAA	7.41644748276505	7.49067810958126	7.45356279617316	0.0742306268162096	0.653075118280475
AAGGAAAC	7.26707572649668	7.28335655026346	7.27521613838007	0.0162808237667793	0.982837214001302
AAGGAAAG	7.3407397766125	7.36053695510751	7.35063836586001	0.0197971784950184	0.976499614310321
AAGGAAAT	7.48073082738745	7.46622203676257	7.47347643207501	-0.0145087906248813	0.984830674107309
AAGGAACA	7.44481484649603	7.51331270901289	7.47906377775446	0.0684978625168595	0.795634283868404
AAGGAACC	7.22388420777619	7.18866438067286	7.20627429422453	-0.0352198271033357	0.917836110755442
AAGGAACG	7.35388860709852	7.34027816043965	7.34708338376909	-0.0136104466588707	0.984505790449462
AAGGAACT	7.30345325306448	7.25750185094579	7.28047755200514	-0.0459514021186944	0.939778694085459
AAGGAAGA	7.34672615544017	7.39297346666681	7.36984981105349	0.0462473112266482	0.931325709299821
AAGGAAGC	7.33203423144731	7.39686085356193	7.36444754250462	0.0648266221146212	0.786497953006495
AAGGAAGG	7.41738746792027	7.3616021975962	7.38949483275824	-0.0557852703240744	0.805510202498123
AAGGAAGT	7.32401716864119	7.3239996181063	7.32400839337374	-1.75505348938287e-05	0.999977908863602
AAGGAATA	7.5446551714089	7.51819077168653	7.53142297154771	-0.0264643997223697	0.966758893046869
AAGGAATC	7.27004527871879	7.31339947974083	7.29172237922981	0.0433542010220416	0.862014294186609
AAGGAATG	7.48519932084054	7.4496979560816	7.46744863846107	-0.0355013647589484	0.917261658278621
AAGGAATT	7.47112251844834	7.41821819581417	7.44467035713126	-0.052904322634177	0.840954536491424
AAGGACAA	7.44848752942907	7.47110608738767	7.45979680840837	0.022618557958598	0.972258855063945
AAGGACAC	7.42431291605628	7.47254091378775	7.44842691492202	0.0482279977314644	0.89939342983892
AAGGACAG	7.2788260411659	7.33547208533764	7.30714906325177	0.0566460441717345	0.817597346137422
AAGGACAT	7.55446020272261	7.50173963739465	7.52809992005863	-0.0527205653279577	0.83246239024799
AAGGACCA	7.35380430953562	7.35236605934204	7.35308518443883	-0.00143825019358523	0.997462765598723
AAGGACCC	7.33997393509889	7.33737861964178	7.33867627737033	-0.00259531545711322	0.996717497259376
AAGGACCG	7.23823549623814	7.17078584625082	7.20451067124448	-0.0674496499873181	0.848077368054795
AAGGACCT	7.31052471172519	7.2760026053603	7.29326365854274	-0.0345221063648831	0.927517172549804
AAGGACGA	7.32887686420472	7.34098358613309	7.33493022516891	0.012106721928375	0.986779523575569
AAGGACGC	7.40106028463197	7.5718888004235	7.48647454252774	0.170828515791531	0.0546291140564129
AAGGACGG	7.23829232792068	7.20359434985523	7.22094333888796	-0.0346979780654584	0.927517172549804
AAGGACGT	7.64808025124562	7.62368405790926	7.63588215457744	-0.0243961933363632	0.967288722693255
AAGGACTA	7.36659684210645	7.32691314059183	7.34675499134914	-0.0396837015146216	0.920158242517641
AAGGACTC	7.30445308731962	7.41189488184176	7.35817398458069	0.107441794522139	0.357478051646291
AAGGACTG	7.26378197604695	7.24989743067149	7.25683970335922	-0.013884545375455	0.984505790449462
AAGGACTT	7.23231643628036	7.23274198542886	7.23252921085461	0.00042554914850168	0.999281761805252
AAGGAGAA	7.30748292554513	7.3498212232999	7.32865207442252	0.0423382977547666	0.901757837510699
AAGGAGAC	7.39905307715934	7.41138462868098	7.40521885292016	0.0123315515216431	0.98557286980319
AAGGAGAG	7.33949744914934	7.30503460154403	7.32226602534668	-0.0344628476053073	0.917836110755442
AAGGAGAT	7.4147767370126	7.41768907989535	7.41623290845397	0.00291234288275533	0.996160282162865
AAGGAGCA	7.20612377633199	7.20876648270718	7.20744512951959	0.00264270637519193	0.996535787677184
AAGGAGCC	7.23055547836956	7.20490145622022	7.21772846729489	-0.0256540221493378	0.976324743540535
AAGGAGCG	7.2255122680722	7.16808934312235	7.19680080559728	-0.0574229249498526	0.784462730105773
AAGGAGCT	7.31443219629313	7.2846116494126	7.29952192285287	-0.0298205468805293	0.938601867106202
AAGGAGGA	7.27463644462519	7.27145228471458	7.27304436466989	-0.00318415991060661	0.996160282162865
AAGGAGGC	7.22388848555454	7.19908207703656	7.21148528129555	-0.0248064085179891	0.966758893046869
AAGGAGGG	7.27807091482226	7.30380964150962	7.29094027816594	0.025738726687357	0.973084796666834
AAGGAGGT	7.3157009780094	7.31297943976412	7.31434020888676	-0.00272153824527965	0.996535787677184
AAGGAGTA	7.38355831511814	7.41815366025397	7.40085598768606	0.0345953451358207	0.933000268997553
AAGGAGTC	7.34907546883625	7.37349527503526	7.36128537193575	0.0244198061990115	0.961979598672465
AAGGAGTG	7.28484761331578	7.28138426811713	7.28311594071646	-0.00346334519864477	0.995471898795881
AAGGATAA	7.50635673794262	7.52889607013946	7.51762640404104	0.0225393321968479	0.971691373734479
AAGGATAC	7.4288928307655	7.52592111686825	7.47740697381688	0.0970282861027441	0.416872317403352
AAGGATAG	7.44192173439437	7.43204069761155	7.43698121600296	-0.0098810367828186	0.987726481879609
AAGGATAT	7.60861085416407	7.61663384672623	7.61262235044515	0.00802299256215822	0.99052763441074
AAGGATCA	7.41504541628114	7.40580747263594	7.41042644445854	-0.00923794364519637	0.987726481879609
AAGGATCC	7.33266931936685	7.33585240822107	7.33426086379396	0.00318308885421992	0.99606985746975
AAGGATCG	7.50497128290515	7.47313832913011	7.48905480601763	-0.0318329537750337	0.929404991965958
AAGGATCT	7.46066440326062	7.42205753952956	7.44136097139509	-0.0386068637310641	0.89939342983892
AAGGATGA	7.66214130929421	7.61568495278572	7.63891313103997	-0.0464563565084939	0.869246014540968
AAGGATGC	7.46537270308793	7.56445093778321	7.51491182043557	0.0990782346952761	0.443249599977184
AAGGATGG	7.55134572824729	7.52094336193904	7.53614454509317	-0.0304023663082598	0.937279155579284
AAGGATGT	7.50381467192149	7.45822952194214	7.48102209693182	-0.0455851499793436	0.881847741917997
AAGGATTA	7.49494947118125	7.47328886051782	7.48411916584953	-0.0216606106634272	0.971599530617449
AAGGATTC	7.28613315265259	7.26058350588696	7.27335832926978	-0.0255496467656311	0.960923210654964
AAGGATTG	7.45779756228769	7.43068011823092	7.44423884025931	-0.0271174440567705	0.954997634908939
AAGGCAAA	7.40476979935603	7.37173753381053	7.38825366658328	-0.0330322655455042	0.933531043706728
AAGGCAAC	7.36317746061154	7.35446413474481	7.35882079767818	-0.00871332586672846	0.991475611229539
AAGGCAAG	7.22576599277323	7.22817816402255	7.22697207839789	0.0024121712493157	0.996535787677184
AAGGCAAT	7.40198823670606	7.35057688082054	7.3762825587633	-0.0514113558855218	0.838578722896389
AAGGCACA	7.42614378734344	7.45217447884599	7.43915913309472	0.0260306915025446	0.96565154177144
AAGGCACC	7.16833637407366	7.15105122808663	7.15969380108015	-0.0172851459870245	0.979125739792502
AAGGCACG	7.33451755174955	7.37452401004936	7.35452078089945	0.0400064582998167	0.921318018165833
AAGGCACT	7.39072774647739	7.31046178873912	7.35059476760825	-0.0802659577382654	0.569654103839113
AAGGCAGA	7.42454169459572	7.34915217418777	7.38684693439174	-0.0753895204079491	0.628932755362194
AAGGCAGC	7.09588292992249	7.09749008844461	7.09668650918355	0.00160715852212157	0.996921269320666
AAGGCAGG	7.20379662762385	7.24513788765094	7.22446725763739	0.0413412600270879	0.899710123497733
AAGGCAGT	7.28094400764592	7.2358989258231	7.25842146673451	-0.0450450818228267	0.840954536491424
AAGGCATA	7.4218232713245	7.49472957063831	7.45827642098141	0.0729062993138143	0.644429114405446
AAGGCATC	7.36625740719709	7.36684259374465	7.36655000047087	0.000585186547560568	0.99906252608463
AAGGCATG	7.42684374855922	7.41259740386767	7.41972057621345	-0.01424634469155	0.985063065022086
AAGGCATT	7.29989221121785	7.33233295197768	7.31611258159777	0.0324407407598324	0.942484447480865
AAGGCCAA	7.35657160235806	7.31873745627214	7.3376545293151	-0.0378341460859231	0.914101579174297
AAGGCCAC	7.24793220960549	7.26640022086498	7.25716621523524	0.0184680112594942	0.977988575525611
AAGGCCAG	7.25512713186538	7.23662411139265	7.24587562162901	-0.0185030204727319	0.979928070594956
AAGGCCAT	7.46105635887855	7.40667461406344	7.43386548647099	-0.054381744815104	0.801098582415728
AAGGCCCA	7.28411495752877	7.25571897185542	7.2699169646921	-0.0283959856733427	0.955502305640519
AAGGCCCC	7.09271006854356	7.13871406859404	7.1157120685688	0.0460040000504875	0.885166277033159
AAGGCCCG	7.11742023593919	7.07243284359743	7.09492653976831	-0.0449873923417581	0.871330148210897
AAGGCCCT	7.36343702184546	7.31359874625209	7.33851788404878	-0.0498382755933662	0.870919093741429
AAGGCCGA	7.13236782437256	7.17409712938142	7.15323247687699	0.0417293050088565	0.912680809769429
AAGGCCGC	7.16804547484763	7.14144092273978	7.15474319879371	-0.02660455210785	0.96929372312293
AAGGCCGG	7.22314697521346	7.19899285240923	7.21106991381135	-0.024154122804223	0.970386513833719
AAGGCCGT	7.23384198521753	7.16767183003988	7.2007569076287	-0.0661701551776464	0.755983225796242
AAGGCCTA	7.30530646120535	7.28443503761628	7.29487074941081	-0.0208714235890746	0.974607348122501
AAGGCCTC	7.25510563224124	7.26147023114552	7.25828793169338	0.00636459890428043	0.992221537187347
AAGGCCTG	7.12864443206474	7.12611559329245	7.12738001267859	-0.00252883877229149	0.996535787677184
AAGGCCTT	7.285430508629	7.31264665184468	7.29903858023684	0.0272161432156768	0.972258855063945
AAGGCGAA	7.27083799528037	7.27439919768048	7.27261859648042	0.00356120240011304	0.995471898795881
AAGGCGAC	7.30459644611232	7.3332311022418	7.31891377417706	0.028634656129471	0.971715391544568
AAGGCGAG	7.16371171444478	7.1514838842458	7.15759779934529	-0.0122278301989871	0.98557286980319
AAGGCGAT	7.38533430521727	7.40117607819962	7.39325519170845	0.0158417729823537	0.982837214001302
AAGGCGCA	7.21301443608675	7.26305123907113	7.23803283757894	0.0500368029843843	0.850233527715449
AAGGCGCC	7.24606017033826	7.30710600239579	7.27658308636703	0.0610458320575296	0.840954536491424
AAGGCGCG	7.23952032508181	7.23670042768382	7.23811037638282	-0.00281989739799027	0.996535787677184
AAGGCGCT	7.23250926807073	7.29993199487753	7.26622063147413	0.0674227268067984	0.760135387372902
AAGGCGGA	7.17776153306972	7.21393674450279	7.19584913878626	0.0361752114330738	0.929025059198683
AAGGCGGC	7.29398871466143	7.2848018310711	7.28939527286627	-0.00918688359032682	0.99052763441074
AAGGCGGG	7.3361435650226	7.34240410002927	7.33927383252593	0.00626053500666668	0.991729178161448
AAGGCGGT	7.30557636555933	7.21449566688182	7.26003601622058	-0.0910806986775121	0.553244788669909
AAGGCGTA	7.36522758286791	7.37129963695906	7.36826360991349	0.00607205409115696	0.991729178161448
AAGGCGTC	7.45967929907087	7.57590853189005	7.51779391548046	0.116229232819181	0.369800421122467
AAGGCGTG	7.32729719639622	7.36242545417109	7.34486132528365	0.0351282577748719	0.913985768315267
AAGGCTAA	7.37590578023253	7.37487482050034	7.37539030036643	-0.00103095973218448	0.998446268093185
AAGGCTAC	7.27222453190743	7.36964059227945	7.32093256209344	0.0974160603720202	0.760135387372902
AAGGCTAG	7.38255551925328	7.40500022937148	7.39377787431238	0.0224447101181982	0.975656852563279
AAGGCTAT	7.36888964936727	7.35783562545227	7.36336263740977	-0.0110540239149941	0.987582847424459
AAGGCTCA	7.32813787845629	7.28376122695121	7.30594955270375	-0.0443766515050807	0.901883607352437
AAGGCTCC	7.14267923373895	7.10270294450476	7.12269108912185	-0.0399762892341942	0.890877979779459
AAGGCTCG	7.1166736698879	7.11990901776096	7.11829134382443	0.00323534787306112	0.995921705391413
AAGGCTCT	7.22100737807036	7.18371194841838	7.20235966324437	-0.0372954296519881	0.908460192304024
AAGGCTGA	7.27724548557281	7.24755750324301	7.26240149440791	-0.0296879823298033	0.944063862302814
AAGGCTGC	7.2770108793238	7.21591456612065	7.24646272272223	-0.0610963132031523	0.869246014540968
AAGGCTGG	7.15825773439222	7.13205768729658	7.1451577108444	-0.0262000470956423	0.960899736695534
AAGGCTGT	7.22473314962876	7.25248017168477	7.23860666065677	0.027747022056011	0.940496708578426
AAGGCTTA	7.39046718290406	7.37271057244476	7.38158887767441	-0.017756610459303	0.979243833496932
AAGGCTTC	7.13310752247947	7.18992759627881	7.16151755937914	0.056820073799341	0.779928552071329
AAGGCTTG	7.30006765912388	7.26513546866698	7.28260156389543	-0.0349321904569067	0.921318018165833
AAGGGAAA	7.32743785591678	7.3433989165054	7.33541838621109	0.0159610605886265	0.98557286980319
AAGGGAAC	7.33475314399288	7.26867224533811	7.30171269466549	-0.066080898654767	0.801003517720796
AAGGGAAG	7.43352582432969	7.41917824616536	7.42635203524752	-0.0143475781643305	0.98557286980319
AAGGGAAT	7.55407743705176	7.53267050833008	7.54337397269092	-0.0214069287216887	0.974203239763754
AAGGGACA	7.44168728313891	7.40501427583071	7.42335077948481	-0.036673007308206	0.93402317123583
AAGGGACC	7.26454379997802	7.28955500475799	7.27704940236801	0.0250112047799638	0.972040226631738
AAGGGACG	7.37738394185026	7.46131870311815	7.4193513224842	0.0839347612678969	0.7747864820167
AAGGGACT	7.36168269513366	7.41113270201437	7.38640769857401	0.0494500068807175	0.897338870412426
AAGGGAGA	7.42351416341122	7.3762042780533	7.39985922073226	-0.0473098853579206	0.871515340692159
AAGGGAGC	7.17309779208763	7.1655840950387	7.16934094356317	-0.0075136970489238	0.991729178161448
AAGGGAGG	7.29275110467614	7.26837329096336	7.28056219781975	-0.0243778137127855	0.970386513833719
AAGGGAGT	7.31851199014691	7.28015415940011	7.29933307477351	-0.0383578307468024	0.906088861448944
AAGGGATA	7.62034823224656	7.5765268268811	7.59843752956383	-0.0438214053654624	0.897802562847888
AAGGGATC	7.30673837018095	7.32433831780193	7.31553834399144	0.017599947620984	0.977608023217297
AAGGGATG	7.43016621521784	7.45657930027784	7.44337275774784	0.0264130850600051	0.957906015538924
AAGGGATT	7.35045973565564	7.29082578991136	7.3206427627835	-0.0596339457442783	0.803496958062692
AAGGGCAA	7.29360351419361	7.3286083829029	7.31110594854825	0.0350048687092874	0.929225140370729
AAGGGCAC	7.26943423818219	7.25651178683265	7.26297301250742	-0.0129224513495325	0.98557286980319
AAGGGCAG	7.22533506901167	7.16879052188878	7.19706279545022	-0.0565445471228934	0.817069065396596
AAGGGCAT	7.50273093477173	7.50531038341069	7.50402065909121	0.00257944863896586	0.996439503668174
AAGGGCCA	7.28897867058548	7.27068375948167	7.27983121503357	-0.0182949111038049	0.979125739792502
AAGGGCCC	7.25949550987602	7.14986006005602	7.20467778496602	-0.109635449820001	0.438428916801402
AAGGGCCG	7.16034362573109	7.17029677960064	7.16532020266587	0.0099531538695441	0.990331646439877
AAGGGCCT	7.27912145748846	7.20089132514879	7.24000639131863	-0.0782301323396632	0.672554314083757
AAGGGCGA	7.13970714773468	7.14476495344814	7.14223605059141	0.00505780571346026	0.992513330780772
AAGGGCGC	7.19051337382572	7.21600614345282	7.20325975863927	0.025492769627105	0.951858392577945
AAGGGCGG	7.14256211326539	7.15092487047894	7.14674349187216	0.0083627572135514	0.991475611229539
AAGGGCGT	7.29309646225027	7.34339018956802	7.31824332590915	0.0502937273177473	0.83246239024799
AAGGGCTA	7.28575067142559	7.27761168916098	7.28168118029329	-0.00813898226461607	0.990689650985625
AAGGGCTC	7.17220088966384	7.12712203321921	7.14966146144153	-0.045078856444638	0.898366666977277
AAGGGCTG	7.12438107434075	7.11566254107523	7.12002180770799	-0.00871853326552419	0.991475611229539
AAGGGGAA	7.3479217224133	7.33960244218004	7.34376208229667	-0.00831928023326345	0.991475611229539
AAGGGGAC	7.38134178378527	7.35406035622518	7.36770107000522	-0.0272814275600846	0.979928070594956
AAGGGGAG	7.22019770671992	7.20768850439691	7.21394310555841	-0.0125092023230087	0.985642910644634
AAGGGGAT	7.46946825492895	7.47314635154416	7.47130730323655	0.00367809661520901	0.996103672966753
AAGGGGCA	7.22417239768177	7.21006192365244	7.2171171606671	-0.0141104740293363	0.985063065022086
AAGGGGCC	7.12351218938876	7.1679765176253	7.14574435350703	0.0444643282365407	0.879066910735354
AAGGGGCG	7.29647727503103	7.28464122844119	7.29055925173611	-0.0118360465898393	0.986939496377621
AAGGGGCT	7.27283021114402	7.23813850346662	7.25548435730532	-0.0346917076774051	0.918226202702511
AAGGGGGA	7.15288594543421	7.17712916423131	7.16500755483276	0.0242432187971007	0.976499614310321
AAGGGGGC	7.11319774866636	7.08357147823865	7.0983846134525	-0.0296262704277126	0.96328831406198
AAGGGGGG	6.99718111364438	6.9581477136493	6.97766441364683	-0.0390333999950796	0.918226202702511
AAGGGGGT	7.30684008249814	7.30374640372465	7.3052932431114	-0.00309367877348521	0.996160282162865
AAGGGGTA	7.41143205513346	7.42875642770963	7.42009424142154	0.0173243725761694	0.979125739792502
AAGGGGTC	7.42345137140613	7.40550934724617	7.41448035932615	-0.0179420241599635	0.979125739792502
AAGGGGTG	7.39610357945272	7.37034109021476	7.38322233483374	-0.0257624892379615	0.956167066123054
AAGGGTAA	7.48149236431707	7.53743472659819	7.50946354545763	0.0559423622811259	0.856711458825759
AAGGGTAC	7.40374243804355	7.4423752326106	7.42305883532707	0.0386327945670422	0.901362462079099
AAGGGTAG	7.41141300518885	7.41666709178863	7.41404004848874	0.00525408659977433	0.991729178161448
AAGGGTAT	7.61094344452005	7.56994508911019	7.59044426681512	-0.0409983554098536	0.912666050799288
AAGGGTCA	7.38787916322471	7.34056457578348	7.36422186950409	-0.0473145874412237	0.861696099602115
AAGGGTCC	7.13797692300741	7.15780430390222	7.14789061345482	0.0198273808948102	0.974607348122501
AAGGGTCG	7.31300483210883	7.31208522718905	7.31254502964894	-0.000919604919776162	0.998446268093185
AAGGGTCT	7.33987869297294	7.29090594855806	7.3153923207655	-0.0489727444148791	0.842318284850327
AAGGGTGA	7.44526087229781	7.40868045620466	7.42697066425124	-0.0365804160931518	0.91036094599684
AAGGGTGC	7.23642833076384	7.23140369033986	7.23391601055185	-0.00502464042397932	0.991751339255652
AAGGGTGG	7.39195760370764	7.37464067118945	7.38329913744855	-0.0173169325181872	0.979125739792502
AAGGGTGT	7.48741416074694	7.46124797707282	7.47433106890988	-0.0261661836741132	0.973567347843953
AAGGGTTA	7.51516835600779	7.51424156420982	7.5147049601088	-0.000926791797968285	0.998446268093185
AAGGGTTC	7.20125990775946	7.21799420112925	7.20962705444435	0.0167342933697894	0.979243833496932
AAGGGTTG	7.45084629332628	7.39535326125282	7.42309977728955	-0.0554930320734552	0.843686144119248
AAGGTAAA	7.61335338619144	7.62133932643805	7.61734635631474	0.00798594024661092	0.991475611229539
AAGGTAAC	7.45347578921658	7.48054672509385	7.46701125715522	0.0270709358772656	0.950843827809241
AAGGTAAG	7.48115697762749	7.49841331070809	7.48978514416779	0.0172563330806046	0.97775140001988
AAGGTAAT	7.58927466742106	7.57624626218053	7.5827604648008	-0.0130284052405232	0.984505790449462
AAGGTACA	7.58792399257264	7.56790379716346	7.57791389486805	-0.0200201954091801	0.977641575780103
AAGGTACC	7.25885289346407	7.25329760469388	7.25607524907898	-0.00555528877018574	0.991751339255652
AAGGTACG	7.49202337342744	7.50106927747437	7.4965463254509	0.00904590404692485	0.990331646439877
AAGGTACT	7.53791571914826	7.49937399332527	7.51864485623677	-0.038541725822987	0.908420646729081
AAGGTAGA	7.55390377560912	7.58503424064359	7.56946900812635	0.0311304650344706	0.933675563318723
AAGGTAGC	7.25825853579155	7.2852468817835	7.27175270878752	0.0269883459919535	0.959287529480801
AAGGTAGG	7.37200743575061	7.29954287976461	7.33577515775761	-0.072464555985996	0.641299146376194
AAGGTAGT	7.4241815113519	7.40425411718838	7.41421781427014	-0.0199273941635196	0.976499614310321
AAGGTATA	7.67919125047523	7.68754973396786	7.68337049222155	0.00835848349262402	0.99052763441074
AAGGTATC	7.43793681065189	7.43770939267998	7.43782310166593	-0.000227417971911059	0.999693990409842
AAGGTATG	7.48240828771286	7.48557678358484	7.48399253564885	0.00316849587197954	0.995844823602646
AAGGTATT	7.62804943144867	7.53777590459441	7.58291266802154	-0.0902735268542632	0.420232669600264
AAGGTCAA	7.384065876405	7.37694079189419	7.38050333414959	-0.0071250845108084	0.991751339255652
AAGGTCAC	7.48143716972573	7.49635679780816	7.48889698376694	0.0149196280824224	0.981495244547963
AAGGTCAG	7.33024723873146	7.30994895273832	7.32009809573489	-0.0202982859931371	0.970088648695132
AAGGTCAT	7.48582423335315	7.48472419236434	7.48527421285875	-0.00110004098880889	0.998268451269554
AAGGTCCA	7.32857913122958	7.28596844152707	7.30727378637833	-0.04261068970251	0.899475741734343
AAGGTCCC	7.3658004084302	7.29467253394772	7.33023647118896	-0.0711278744824826	0.677741798086015
AAGGTCCG	7.29571332590328	7.2911845322807	7.29344892909199	-0.00452879362258596	0.992513330780772
AAGGTCCT	7.35849371628037	7.3162251234315	7.33735941985594	-0.0422685928488722	0.887147100923937
AAGGTCGA	7.45785391586192	7.49500795222714	7.47643093404453	0.0371540363652185	0.921318018165833
AAGGTCGC	7.25750112712043	7.34677306908352	7.30213709810198	0.0892719419630925	0.442198987054096
AAGGTCGG	7.29949631230087	7.29073242197725	7.29511436713906	-0.00876389032362113	0.991475611229539
AAGGTCGT	7.44893876688046	7.41160674487139	7.43027275587593	-0.0373320220090756	0.914725240977386
AAGGTCTA	7.33799423398726	7.33063033899017	7.33431228648872	-0.00736389499708512	0.990689650985625
AAGGTCTC	7.25527028763076	7.25675502609849	7.25601265686463	0.00148473846773545	0.99723315167659
AAGGTCTG	7.43876817936851	7.43485614540479	7.43681216238665	-0.00391203396372131	0.995471898795881
AAGGTGAA	7.30941494791951	7.31124638977213	7.31033066884582	0.00183144185262485	0.997398703199289
AAGGTGAC	7.70237772081435	7.7018434007602	7.70211056078727	-0.000534320054144111	0.999182475802847
AAGGTGAG	7.32663974545725	7.2865366194181	7.30658818243767	-0.04010312603915	0.89939342983892
AAGGTGAT	7.52893370018451	7.51639433415181	7.52266401716816	-0.0125393660327004	0.98557286980319
AAGGTGCA	7.39907242254226	7.43186485541678	7.41546863897952	0.0327924328745128	0.948509358745021
AAGGTGCC	7.33901784835317	7.28816719566314	7.31359252200816	-0.0508506526900296	0.853410049877466
AAGGTGCG	7.24740618620383	7.26469315545496	7.25604967082939	0.0172869692511286	0.979125739792502
AAGGTGCT	7.32643298282081	7.30702167352537	7.31672732817309	-0.0194113092954424	0.977988575525611
AAGGTGGA	7.31477918263278	7.3274061310076	7.32109265682019	0.0126269483748249	0.98557286980319
AAGGTGGC	7.35508268978669	7.35000966731857	7.35254617855263	-0.00507302246812724	0.991930321600327
AAGGTGGG	7.17090732669458	7.13304866576743	7.151977996231	-0.0378586609271512	0.930827114252637
AAGGTGGT	7.45468653517331	7.39469264969578	7.42468959243455	-0.059993885477529	0.801098582415728
AAGGTGTA	7.60136350748918	7.61197989217882	7.606671699834	0.0106163846896399	0.990331646439877
AAGGTGTC	7.5275528409372	7.46154505114396	7.49454894604058	-0.0660077897932343	0.73489459570729
AAGGTGTG	7.45921222292266	7.45950571219523	7.45935896755894	0.000293489272564784	0.999693990409842
AAGGTTAA	7.48301827849688	7.42575863373233	7.45438845611461	-0.057259644764545	0.812100658685267
AAGGTTAC	7.38878668451682	7.44189807841548	7.41534238146615	0.0531113938986536	0.838578722896389
AAGGTTAG	7.44023345503178	7.43660591443006	7.43841968473092	-0.00362754060171877	0.995751618449281
AAGGTTAT	7.5442848298842	7.61678676663976	7.58053579826198	0.0725019367555593	0.784462730105773
AAGGTTCA	7.30646943127951	7.27864539046653	7.29255741087302	-0.0278240408129857	0.94315802311871
AAGGTTCC	7.3285016232351	7.26093468728311	7.2947181552591	-0.067566935951989	0.706738528892338
AAGGTTCG	7.23008510133864	7.26233445521456	7.2462097782766	0.032249353875919	0.952321437286777
AAGGTTCT	7.3749340749589	7.38708232474361	7.38100819985126	0.0121482497847101	0.98557286980319
AAGGTTGA	7.42876705670442	7.38330367651997	7.4060353666122	-0.0454633801844473	0.852681603517361
AAGGTTGC	7.35960232851278	7.34776964166598	7.35368598508938	-0.0118326868467946	0.98557286980319
AAGGTTGG	7.3572374276105	7.32276675482612	7.34000209121831	-0.03447067278438	0.917377271520953
AAGGTTGT	7.47077203502074	7.48675214734604	7.47876209118339	0.0159801123253089	0.983685918300093
AAGGTTTA	7.55773041382423	7.54201553479984	7.54987297431203	-0.0157148790243964	0.982837214001302
AAGGTTTC	7.34984283783942	7.34076661595563	7.34530472689753	-0.00907622188378632	0.99052763441074
AAGGTTTG	7.35615090637805	7.37794475327382	7.36704782982593	0.0217938468957692	0.972985357467569
AAGTAAAA	7.46183038937345	7.46136441907482	7.46159740422414	-0.000465970298622942	0.999255206933161
AAGTAAAC	7.68504349823269	7.67875255092884	7.68189802458077	-0.00629094730385127	0.991751339255652
AAGTAAAG	7.40208635384879	7.38318038508292	7.39263336946585	-0.0189059687658713	0.976886819847975
AAGTAAAT	7.69900928602281	7.65852594316779	7.6787676145953	-0.04048334285502	0.921318018165833
AAGTAACA	7.64559344184905	7.66831361832156	7.6569535300853	0.0227201764725029	0.975881600533168
AAGTAACC	7.50155000015627	7.45860642979127	7.48007821497377	-0.0429435703650007	0.885475170582481
AAGTAACG	7.54876385892553	7.56978756948894	7.55927571420723	0.0210237105634068	0.972258855063945
AAGTAACT	7.48861255230526	7.51700621201271	7.50280938215899	0.0283936597074446	0.961979598672465
AAGTAAGA	7.52245045764537	7.50563243642661	7.51404144703599	-0.016818021218759	0.979243833496932
AAGTAAGC	7.38371309996385	7.42221761439561	7.40296535717973	0.0385045144317626	0.914659013364062
AAGTAAGG	7.47554115063995	7.48584746853923	7.48069430958959	0.0103063178992757	0.988841383569213
AAGTAAGT	7.47074877112671	7.44897565905826	7.45986221509249	-0.0217731120684528	0.973084796666834
AAGTAATA	7.65111956456958	7.62068359856133	7.63590158156545	-0.0304359660082465	0.948761841701523
AAGTAATC	7.6093203376353	7.58607324722403	7.59769679242967	-0.0232470904112621	0.973519170757839
AAGTAATG	7.69098520510839	7.61047149535205	7.65072835023022	-0.0805137097563398	0.687474018715614
AAGTAATT	7.69161818061405	7.57244653888104	7.63203235974755	-0.119171641733011	0.302774752813423
AAGTACAA	7.56710747190555	7.57401343748123	7.57056045469339	0.00690596557567957	0.991729178161448
AAGTACAC	7.66851119423416	7.69441295004628	7.68146207214022	0.0259017558121162	0.962257450411571
AAGTACAG	7.53593151757776	7.52208308848878	7.52900730303327	-0.0138484290889842	0.984479942284681
AAGTACAT	7.74666886100225	7.64095004267564	7.69380945183894	-0.10571881832661	0.372749783906233
AAGTACCA	7.50529128851685	7.48450291082053	7.49489709966869	-0.0207883776963218	0.976499614310321
AAGTACCC	7.3898844831423	7.39017742980837	7.39003095647534	0.000292946666066385	0.999692505548304
AAGTACCG	7.48390320638047	7.44560869729041	7.46475595183544	-0.0382945090900657	0.903124875428649
AAGTACCT	7.50783295676325	7.4348041368135	7.47131854678837	-0.0730288199497524	0.708120769187409
AAGTACGA	7.52369507084718	7.51451150336171	7.51910328710444	-0.00918356748546323	0.990331646439877
AAGTACGC	7.39696115902061	7.43259066326159	7.4147759111411	0.0356295042409709	0.914659013364062
AAGTACGG	7.54759694276328	7.53615806138522	7.54187750207425	-0.0114388813780533	0.98557286980319
AAGTACGT	7.69982659694946	7.70099473696749	7.70041066695848	0.00116814001802634	0.997906404884416
AAGTACTA	7.60968915325315	7.52735904542224	7.56852409933769	-0.0823301078309147	0.459478070085827
AAGTACTC	7.39745334477334	7.4318230863935	7.41463821558342	0.0343697416201625	0.920158242517641
AAGTACTG	7.52451375116383	7.48703094544252	7.50577234830317	-0.0374828057213064	0.897853067398539
AAGTACTT	7.41675607530581	7.35316033708304	7.38495820619442	-0.0635957382227739	0.890564397346319
AAGTAGAA	7.56314356494213	7.55632441951952	7.55973399223082	-0.00681914542261364	0.991587504078162
AAGTAGAC	7.36981628371308	7.36991029853694	7.36986329112501	9.40148238584015e-05	0.999710245214621
AAGTAGAG	7.56179533442716	7.51226768134699	7.53703150788708	-0.049527653080168	0.851144035693506
AAGTAGAT	7.6199983814456	7.54685212356863	7.58342525250712	-0.0731462578769673	0.707554903948478
AAGTAGCA	7.55914752825415	7.5537730854504	7.55646030685228	-0.00537444280374988	0.992926479535963
AAGTAGCC	7.46323253869393	7.39952542064534	7.43137897966963	-0.0637071180485913	0.801003517720796
AAGTAGCG	7.38587336971087	7.38695605713052	7.3864147134207	0.00108268741965212	0.997992806311458
AAGTAGCT	7.40163387641735	7.48863137582926	7.44513262612331	0.0869974994119165	0.803611728370665
AAGTAGGA	7.44740077613559	7.45861569554525	7.45300823584042	0.0112149194096602	0.98557286980319
AAGTAGGC	7.35944347366958	7.32012284015956	7.33978315691457	-0.0393206335100276	0.914659013364062
AAGTAGGG	7.40294930991867	7.42622514888106	7.41458722939986	0.0232758389623946	0.973084796666834
AAGTAGGT	7.47689647487339	7.46160353790948	7.46925000639144	-0.0152929369639114	0.98557286980319
AAGTAGTA	7.58827475193477	7.63521780004869	7.61174627599173	0.046943048113925	0.869246014540968
AAGTAGTC	7.50086246035691	7.44441307917714	7.47263776976702	-0.0564493811797675	0.905695754054095
AAGTAGTG	7.42518414806454	7.44663943861823	7.43591179334138	0.0214552905536838	0.973111751125615
AAGTATAA	7.6379167859186	7.64266560155165	7.64029119373512	0.00474881563305729	0.992926479535963
AAGTATAC	7.73250892264777	7.77772202794133	7.75511547529455	0.0452131052935592	0.888575909272696
AAGTATAG	7.5763179947734	7.56287668295266	7.56959733886303	-0.0134413118207446	0.985729762513987
AAGTATAT	7.83578434902647	7.80769719334206	7.82174077118427	-0.028087155684406	0.964721910492798
AAGTATCA	7.54162006416522	7.56605921510839	7.55383963963681	0.0244391509431674	0.965316738539128
AAGTATCC	7.43686864595594	7.40762401682669	7.42224633139131	-0.0292446291292565	0.933675563318723
AAGTATCG	7.48565940806342	7.53976533701441	7.51271237253891	0.0541059289509862	0.829098330544514
AAGTATCT	7.64672171247026	7.63128981310987	7.63900576279006	-0.0154318993603964	0.980040938377939
AAGTATGA	7.75771018958982	7.68600732117644	7.72185875538313	-0.0717028684133867	0.780730079946184
AAGTATGC	7.53165196588178	7.50508667808068	7.51836932198123	-0.0265652878011018	0.944718317715089
AAGTATGG	7.48921585215516	7.46756194510333	7.47838889862924	-0.0216539070518262	0.974541998298282
AAGTATGT	7.68397270087987	7.67823832077598	7.68110551082793	-0.00573438010388827	0.991751339255652
AAGTATTA	7.65265101140516	7.63961742355036	7.64613421747776	-0.0130335878548058	0.98557286980319
AAGTATTC	7.54225670213048	7.544212416675	7.54323455940274	0.00195571454451926	0.996717497259376
AAGTATTG	7.58640793596272	7.56584872655931	7.57612833126101	-0.0205592094034106	0.977988575525611
AAGTCAAA	7.47158243301825	7.47628462478733	7.47393352890279	0.00470219176908326	0.992926479535963
AAGTCAAC	7.53867588040168	7.57408069261743	7.55637828650956	0.0354048122157504	0.923973645436543
AAGTCAAG	7.30918491748136	7.31274830123984	7.3109666093606	0.00356338375847454	0.995751618449281
AAGTCAAT	7.50088295210497	7.44733517171022	7.47410906190759	-0.0535477803947488	0.841953312960551
AAGTCACA	7.5620709167686	7.54708508196985	7.55457799936922	-0.014985834798753	0.982837214001302
AAGTCACC	7.49451734037658	7.42992004840194	7.46221869438926	-0.0645972919746365	0.777845230292915
AAGTCACG	7.54892880631513	7.5479756427852	7.54845222455017	-0.000953163529927359	0.998269798082047
AAGTCACT	7.55528693024594	7.53957125221578	7.54742909123086	-0.0157156780301575	0.982837214001302
AAGTCAGA	7.37524938033958	7.41962658216297	7.39743798125127	0.044377201823397	0.866703971448126
AAGTCAGC	7.29900287805828	7.31644665837866	7.30772476821847	0.0174437803203764	0.978840019105027
AAGTCAGG	7.25171172369841	7.25209841595335	7.25190506982588	0.000386692254946475	0.999693990409842
AAGTCAGT	7.43009435520768	7.39389102127733	7.4119926882425	-0.0362033339303567	0.914101579174297
AAGTCATA	7.71588863572578	7.63773283353662	7.6768107346312	-0.0781558021891691	0.658809993243044
AAGTCATC	7.59050138970718	7.53928669814609	7.56489404392663	-0.0512146915610918	0.83246239024799
AAGTCATG	7.62360032388379	7.63729558346127	7.63044795367253	0.0136952595774842	0.98557286980319
AAGTCATT	7.6057252347197	7.54182126777036	7.57377325124503	-0.0639039669493453	0.789489419281752
AAGTCCAA	7.35116506250237	7.29006550306747	7.32061528278492	-0.0610995594349006	0.746258815187548
AAGTCCAC	7.34238163025868	7.30889845217258	7.32564004121563	-0.0334831780861018	0.923365620891686
AAGTCCAG	7.27246577336486	7.30176966245225	7.28711771790856	0.0293038890873882	0.928456418790292
AAGTCCAT	7.3704565024759	7.35022797447894	7.36034223847742	-0.0202285279969612	0.973084796666834
AAGTCCCA	7.36586628541719	7.35688421191097	7.36137524866408	-0.00898207350622027	0.990331646439877
AAGTCCCC	7.24144301829777	7.2042035747455	7.22282329652163	-0.0372394435522718	0.925418378786722
AAGTCCCG	7.18913019664865	7.16788475390202	7.17850747527534	-0.0212454427466353	0.973084796666834
AAGTCCCT	7.29288142768114	7.29877737487774	7.29582940127944	0.00589594719659914	0.991729178161448
AAGTCCGA	7.30861513827796	7.29256316828639	7.30058915328217	-0.0160519699915795	0.979787020731084
AAGTCCGC	7.18399020131	7.18920696946719	7.18659858538859	0.00521676815719019	0.991751339255652
AAGTCCGG	7.21059013383662	7.24099066925992	7.22579040154827	0.0304005354232988	0.930182018483938
AAGTCCGT	7.33021317274513	7.30163352747262	7.31592335010888	-0.0285796452725062	0.961979598672465
AAGTCCTA	7.44358421822949	7.39683187047254	7.42020804435101	-0.0467523477569545	0.890101958338065
AAGTCCTC	7.22982489404131	7.2514551859125	7.24064003997691	0.0216302918711886	0.965316738539128
AAGTCCTG	7.31299206418278	7.31296702379548	7.31297954398913	-2.5040387297004e-05	0.999969724824695
AAGTCGAA	7.36529888176477	7.38070294510927	7.37300091343702	0.0154040633444978	0.979928070594956
AAGTCGAC	7.47471874912273	7.38128975328271	7.42800425120272	-0.093428995840025	0.641299146376194
AAGTCGAG	7.26518299507884	7.29557723149637	7.2803801132876	0.0303942364175311	0.958004483563734
AAGTCGAT	7.4555250364598	7.5199718214143	7.48774842893705	0.0644467849545052	0.779231904944492
AAGTCGCA	7.40169308335291	7.42381522360605	7.41275415347948	0.0221221402531464	0.970386513833719
AAGTCGCC	7.18483001608871	7.1413424405301	7.16308622830941	-0.0434875755586051	0.898738112388304
AAGTCGCG	7.34784257241718	7.39723491481392	7.37253874361555	0.0493923423967413	0.858889122655106
AAGTCGCT	7.3573594583572	7.39356845350838	7.37546395593279	0.0362089951511786	0.917321951247773
AAGTCGGA	7.29510586624516	7.25484944760619	7.27497765692567	-0.0402564186389647	0.927302800362397
AAGTCGGC	7.17401718886854	7.23174861831334	7.20288290359094	0.0577314294447939	0.835515258434743
AAGTCGGG	7.35012953171529	7.28323593104539	7.31668273138034	-0.066893600669891	0.804596628920723
AAGTCGGT	7.27869374534449	7.25601873263509	7.26735623898979	-0.0226750127093966	0.967288722693255
AAGTCGTA	7.62216232491237	7.56898869895693	7.59557551193465	-0.0531736259554423	0.820112348013144
AAGTCGTC	7.57166953299979	7.53593424627947	7.55380188963963	-0.0357352867203167	0.921084040353278
AAGTCGTG	7.43914720973097	7.39459155741924	7.41686938357511	-0.0445556523117343	0.892858831016887
AAGTCTAA	7.51704317222996	7.53819000332041	7.52761658777519	0.0211468310904461	0.972258855063945
AAGTCTAC	7.42596606372173	7.44907519496714	7.43752062934443	0.023109131245409	0.968454619779395
AAGTCTAG	7.41161535580572	7.39106003070695	7.40133769325633	-0.0205553250987673	0.976499614310321
AAGTCTAT	7.56446379693752	7.5588494676109	7.56165663227421	-0.00561432932661887	0.991751339255652
AAGTCTCA	7.36824454556647	7.34916189387242	7.35870321971945	-0.0190826516940499	0.976324743540535
AAGTCTCC	7.33644779582079	7.36113005589632	7.34878892585856	0.0246822600755303	0.976098911814094
AAGTCTCG	7.26060596356684	7.25005303337519	7.25532949847102	-0.0105529301916514	0.986510416059631
AAGTCTCT	7.38216842861458	7.40074964306764	7.39145903584111	0.0185812144530635	0.976499614310321
AAGTCTGA	7.50101849257818	7.47972882744729	7.49037366001274	-0.0212896651308849	0.970386513833719
AAGTCTGC	7.29522997720869	7.243411696178	7.26932083669334	-0.0518182810306875	0.840954536491424
AAGTCTGG	7.27393937138773	7.23267928784727	7.2533093296175	-0.0412600835404646	0.903124875428649
AAGTCTGT	7.57665310393287	7.53550332879957	7.55607821636622	-0.0411497751333032	0.914725240977386
AAGTCTTA	7.42526045123667	7.42913517450506	7.42719781287087	0.00387472326839688	0.995751618449281
AAGTCTTC	7.37152504723361	7.39703690452371	7.38428097587866	0.0255118572901001	0.94780473340283
AAGTCTTG	7.32696919686833	7.34638711312537	7.33667815499685	0.0194179162570451	0.976499614310321
AAGTGAAA	7.31958799847353	7.32513374515004	7.32236087181179	0.00554574667651497	0.991729178161448
AAGTGAAC	7.41450954317585	7.42771060735155	7.4211100752637	0.0132010641757008	0.984505790449462
AAGTGAAG	7.50761691886151	7.45506851441762	7.48134271663956	-0.0525484044438942	0.847677648265945
AAGTGAAT	7.57709474770136	7.57265055534071	7.57487265152104	-0.0044441923606513	0.993550692008187
AAGTGACA	7.63484090246629	7.62272699334215	7.62878394790422	-0.0121139091241416	0.98557286980319
AAGTGACC	7.31114283642301	7.32564313115675	7.31839298378988	0.0145002947337414	0.979546235265697
AAGTGACG	8.01483064672865	7.94826260245829	7.98154662459347	-0.0665680442703529	0.898066120946946
AAGTGACT	7.56073971273692	7.53293310852875	7.54683641063284	-0.0278066042081706	0.950843827809241
AAGTGAGA	7.40607308493837	7.39053834367632	7.39830571430735	-0.0155347412620515	0.980792052442627
AAGTGAGC	7.48897220447985	7.38177993684792	7.43537607066388	-0.107192267631937	0.281106765779079
AAGTGAGG	7.35190465896215	7.32102607191363	7.33646536543789	-0.0308785870485258	0.927517172549804
AAGTGAGT	7.40209921937642	7.4366782884619	7.41938875391916	0.0345790690854786	0.912673082845778
AAGTGATA	7.64327761526782	7.61293779470977	7.6281077049888	-0.030339820558047	0.933933438317411
AAGTGATC	7.63051346917125	7.58499751937901	7.60775549427513	-0.0455159497922422	0.858115927827658
AAGTGATG	7.57253189461647	7.61915525374589	7.59584357418118	0.0466233591294216	0.877600843532032
AAGTGATT	7.55288456606324	7.52589842912856	7.5393914975959	-0.0269861369346875	0.96503282187988
AAGTGCAA	7.48213642490034	7.45555001740398	7.46884322115216	-0.0265864074963567	0.965806074364532
AAGTGCAC	7.32295453197945	7.39509440640829	7.35902446919387	0.0721398744288395	0.641299146376194
AAGTGCAG	7.384011402434	7.38885001143672	7.38643070693536	0.00483860900271704	0.992248018841259
AAGTGCAT	7.69765476554459	7.76203521752824	7.72984499153641	0.0643804519836504	0.800043003007642
AAGTGCCA	7.34096026823316	7.246672756232	7.29381651223258	-0.0942875120011601	0.488945357424206
AAGTGCCC	7.22040892275675	7.21064850477336	7.21552871376506	-0.00976041798338834	0.991475611229539
AAGTGCCG	7.32350060159821	7.35613064650254	7.33981562405038	0.0326300449043249	0.921318018165833
AAGTGCCT	7.32990734183479	7.35795569906291	7.34393152044885	0.0280483572281156	0.944063862302814
AAGTGCGA	7.34714084783377	7.35277577447758	7.34995831115568	0.00563492664381293	0.991751339255652
AAGTGCGC	7.19505390729694	7.19754987416099	7.19630189072897	0.00249596686404452	0.996535787677184
AAGTGCGG	7.29688281173753	7.29790887514867	7.2973958434431	0.00102606341114164	0.998377305609571
AAGTGCGT	7.4808573684422	7.50154927655533	7.49120332249876	0.0206919081131209	0.977988575525611
AAGTGCTA	7.48949489458674	7.4853292274267	7.48741206100672	-0.00416566716003963	0.994596249167962
AAGTGCTC	7.25551205025209	7.34902734452114	7.30226969738661	0.0935152942690536	0.805510202498123
AAGTGCTG	7.49426202147041	7.41073181928616	7.45249692037828	-0.0835302021842494	0.678522402214233
AAGTGGAA	7.52008263982682	7.52176129127359	7.5209219655502	0.00167865144676949	0.997127300408338
AAGTGGAC	7.39692969973889	7.31710514740751	7.3570174235732	-0.0798245523313819	0.592652848458637
AAGTGGAG	7.33748495054793	7.32340829590269	7.33044662322531	-0.014076654645236	0.984505790449462
AAGTGGAT	7.41841435503505	7.37037472385548	7.39439453944527	-0.0480396311795772	0.856711458825759
AAGTGGCA	7.43593993205842	7.40616171474727	7.42105082340285	-0.0297782173111498	0.942385155548285
AAGTGGCC	7.29669443762976	7.29351950266129	7.29510697014553	-0.00317493496846755	0.996369835122491
AAGTGGCG	7.41097595366366	7.40467457381266	7.40782526373816	-0.00630137985099921	0.991729178161448
AAGTGGCT	7.26541911594261	7.27246555023936	7.26894233309098	0.00704643429675045	0.991751339255652
AAGTGGGA	7.52914714860715	7.47494841552481	7.50204778206598	-0.0541987330823366	0.844193996116756
AAGTGGGC	7.34237814439438	7.25885087373626	7.30061450906532	-0.0835272706581165	0.505522977804946
AAGTGGGG	7.42712811480996	7.35375770925087	7.39044291203042	-0.0733704055590927	0.753301285963684
AAGTGGGT	7.27975418894422	7.26539524294806	7.27257471594614	-0.0143589459961602	0.98557286980319
AAGTGGTA	7.52612097715587	7.47764276859865	7.50188187287726	-0.0484782085572224	0.870384942126091
AAGTGGTC	7.32532699439816	7.27787684121847	7.30160191780831	-0.0474501531796925	0.888575909272696
AAGTGGTG	7.37772046754502	7.33597890599794	7.35684968677148	-0.0417415615470702	0.897219725556544
AAGTGTAA	7.60066292825016	7.60569877174911	7.60318084999963	0.00503584349894748	0.992221537187347
AAGTGTAC	7.73928243327623	7.76027994317662	7.74978118822643	0.0209975099003881	0.977988575525611
AAGTGTAG	7.56361466402016	7.60165016876718	7.58263241639367	0.0380355047470182	0.920158242517641
AAGTGTAT	7.75223851031581	7.74839173399365	7.75031512215473	-0.0038467763221588	0.995471898795881
AAGTGTCA	7.70930121806793	7.77805357967754	7.74367739887273	0.0687523616096088	0.687474018715614
AAGTGTCC	7.38089604963532	7.37860116409102	7.37974860686317	-0.0022948855442948	0.996535787677184
AAGTGTCG	7.47316397307631	7.42057569344263	7.44686983325947	-0.0525882796336754	0.841669511154486
AAGTGTCT	7.55440103450603	7.49863691502248	7.52651897476426	-0.0557641194835474	0.797686047124885
AAGTGTGA	7.56672888266656	7.62674850025412	7.59673869146034	0.0600196175875638	0.817033676500931
AAGTGTGC	7.53891383852362	7.57633793534383	7.55762588693372	0.0374240968202093	0.919403213575023
AAGTGTGG	7.41294677359222	7.44533898417285	7.42914287888254	0.0323922105806274	0.930827114252637
AAGTGTGT	7.74672523871331	7.7874172860907	7.767071262402	0.0406920473773944	0.914659013364062
AAGTGTTA	7.65208227947527	7.65952502882428	7.65580365414978	0.00744274934901235	0.991475611229539
AAGTGTTC	7.46250485953796	7.48504154452917	7.47377320203356	0.0225366849912056	0.973605474107692
AAGTGTTG	7.59664555144666	7.63302725615375	7.61483640380021	0.0363817047070949	0.935535108996388
AAGTTAAA	7.56763568900957	7.5889770519573	7.57830637048344	0.0213413629477328	0.976324743540535
AAGTTAAC	7.53747359251382	7.4998867230396	7.51868015777671	-0.0375868694742154	0.897338870412426
AAGTTAAG	7.51844089920356	7.5021657142664	7.51030330673498	-0.0162751849371601	0.980268657915447
AAGTTAAT	7.63505448955085	7.6272860619899	7.63117027577038	-0.00776842756094354	0.991475611229539
AAGTTACA	7.61460683862946	7.55853877272931	7.58657280567939	-0.0560680659001491	0.840954536491424
AAGTTACC	7.51515840997199	7.51910211994256	7.51713026495727	0.00394370997056992	0.994446286793764
AAGTTACG	7.69872496517108	7.60680525683051	7.6527651110008	-0.0919197083405709	0.621129388703557
AAGTTACT	7.48411927821808	7.48689175927774	7.48550551874791	0.00277248105965722	0.996535787677184
AAGTTAGA	7.4438495959524	7.46104794846467	7.45244877220853	0.0171983525122714	0.978798613136024
AAGTTAGC	7.44769950064791	7.43056600792103	7.43913275428447	-0.0171334927268827	0.980358732955988
AAGTTAGG	7.40740372124706	7.36682419502837	7.38711395813772	-0.0405795262186937	0.898066120946946
AAGTTAGT	7.44228398066466	7.45237933673823	7.44733165870145	0.0100953560735633	0.990331646439877
AAGTTATA	7.65694750777888	7.65211025262802	7.65452888020345	-0.00483725515086064	0.99285531577812
AAGTTATC	7.6097765112116	7.60515350120501	7.60746500620831	-0.00462301000658716	0.993898751110418
AAGTTATG	7.68224449101741	7.65657431443078	7.6694094027241	-0.0256701765866216	0.956926453709099
AAGTTATT	7.51428081094596	7.50128257662864	7.5077816937873	-0.0129982343173189	0.984505790449462
AAGTTCAA	7.43709773892558	7.42213395070017	7.42961584481288	-0.014963788225403	0.982639724726966
AAGTTCAC	7.41221452149614	7.40855240515964	7.41038346332789	-0.00366211633650071	0.995920935584844
AAGTTCAG	7.45435316882701	7.39240521718737	7.42337919300719	-0.0619479516396435	0.800043003007642
AAGTTCAT	7.47095136266276	7.46007621123167	7.46551378694722	-0.0108751514310876	0.987582847424459
AAGTTCCA	7.42913437862576	7.37393395546999	7.40153416704787	-0.055200423155771	0.840954536491424
AAGTTCCC	7.24340395333179	7.22529321251449	7.23434858292314	-0.0181107408173045	0.978854796918332
AAGTTCCG	7.35517249214629	7.35341715935614	7.35429482575121	-0.00175533279015383	0.996885737397904
AAGTTCCT	7.37803261801128	7.29974239113217	7.33888750457172	-0.0782902268791137	0.524370717777731
AAGTTCGA	7.40028740708359	7.38693415297228	7.39361078002793	-0.0133532541113057	0.984505790449462
AAGTTCGC	7.23598680278219	7.23847912255407	7.23723296266813	0.00249231977188469	0.996535787677184
AAGTTCGG	7.23082727334216	7.21740117395933	7.22411422365075	-0.0134260993828388	0.987643011234867
AAGTTCGT	7.3541732373394	7.33869538593632	7.34643431163786	-0.015477851403082	0.977988575525611
AAGTTCTA	7.44252919126577	7.41789847896879	7.43021383511728	-0.0246307122969878	0.973084796666834
AAGTTCTC	7.22672835258048	7.2002479876987	7.21348817013959	-0.0264803648817802	0.94178484887235
AAGTTCTG	7.46866966303122	7.45048929034105	7.45957947668614	-0.0181803726901775	0.976499614310321
AAGTTGAA	7.40110427505692	7.44845909845924	7.42478168675808	0.0473548234023173	0.852907595865692
AAGTTGAC	7.54729827172542	7.55769607102431	7.55249717137487	0.0103977992988868	0.988841383569213
AAGTTGAG	7.32861444658746	7.36203229445821	7.34532337052283	0.0334178478707488	0.908277726568317
AAGTTGAT	7.49248856483543	7.46830618459072	7.48039737471308	-0.0241823802447119	0.967288722693255
AAGTTGCA	7.51121570821591	7.51552112542689	7.5133684168214	0.00430541721097466	0.992926479535963
AAGTTGCC	7.22760244395356	7.2193433619965	7.22347290297503	-0.00825908195705871	0.99052763441074
AAGTTGCG	7.37021371526621	7.3827916934577	7.37650270436196	0.0125779781914925	0.987068752812282
AAGTTGCT	7.32092959031476	7.34722249271756	7.33407604151616	0.026292902402794	0.947615511239842
AAGTTGGA	7.45904637553225	7.44579179696336	7.4524190862478	-0.0132545785688922	0.98557286980319
AAGTTGGC	7.22619800177946	7.19389945905271	7.21004873041609	-0.0322985427267533	0.925972710127097
AAGTTGGG	7.26817830789478	7.2868416988914	7.27751000339309	0.0186633909966147	0.976480056000619
AAGTTGGT	7.49307488463934	7.48375465577443	7.48841477020689	-0.00932022886491701	0.990331646439877
AAGTTGTA	7.56927276707422	7.56632878705343	7.56780077706382	-0.00294398002079088	0.996160282162865
AAGTTGTC	7.47137298951687	7.49594505518135	7.48365902234911	0.0245720656644854	0.966867640797045
AAGTTGTG	7.57408320224528	7.55203246646069	7.56305783435298	-0.0220507357845907	0.974541998298282
AAGTTTAA	7.51881360747328	7.50301249948847	7.51091305348088	-0.0158011079848013	0.982781224988021
AAGTTTAC	7.59569610504371	7.62763546950853	7.61166578727612	0.0319393644648152	0.95124415239777
AAGTTTAG	7.38438083717916	7.39720517276926	7.39079300497421	0.012824335590099	0.98557286980319
AAGTTTAT	7.62691840396257	7.65290755352086	7.63991297874171	0.0259891495582876	0.973605474107692
AAGTTTCA	7.53620992073955	7.50260649561498	7.51940820817727	-0.033603425124574	0.923834870001823
AAGTTTCC	7.39321941273251	7.41284271228428	7.40303106250839	0.0196232995517729	0.976499614310321
AAGTTTCG	7.36595924454314	7.30989503543936	7.33792713999125	-0.0560642091037833	0.834800401441877
AAGTTTCT	7.45234611526345	7.48024127170439	7.46629369348392	0.0278951564409473	0.957295266320983
AAGTTTGA	7.45747106467193	7.50372151824334	7.48059629145764	0.0462504535714094	0.885166277033159
AAGTTTGC	7.41590869184611	7.4863806600925	7.4511446759693	0.0704719682463937	0.724362011635921
AAGTTTGG	7.56125944693815	7.51215860490286	7.5367090259205	-0.0491008420352879	0.882155373257797
AAGTTTGT	7.55446098632487	7.57953882003514	7.56699990318	0.0250778337102684	0.96929372312293
AAGTTTTA	7.46223012320995	7.46358661484131	7.46290836902563	0.00135649163136797	0.997462765598723
AAGTTTTC	7.35760490678799	7.39242055464473	7.37501273071636	0.0348156478567416	0.924221507730899
AAGTTTTG	7.38387935992955	7.35084815740221	7.36736375866588	-0.0330312025273374	0.938329927241318
AATAAAAA	7.70950963679224	7.67159223897839	7.69055093788532	-0.0379173978138541	0.921433694905971
AATAAAAC	7.59041683218429	7.61099606987827	7.60070645103128	0.0205792376939824	0.977988575525611
AATAAAAG	7.64057097027665	7.57758224899965	7.60907660963815	-0.0629887212770086	0.879958726425763
AATAAAAT	7.68561675338395	7.70137819759039	7.69349747548717	0.0157614442064444	0.984505790449462
AATAAACA	7.77907366285585	7.81322189565476	7.7961477792553	0.0341482327989082	0.956167066123054
AATAAACC	7.50821293532377	7.53105770364801	7.51963531948589	0.0228447683242319	0.979422857195805
AATAAACG	7.7089303788197	7.67971032002716	7.69432034942343	-0.0292200587925473	0.965806074364532
AATAAACT	7.59822900570265	7.59704289775987	7.59763595173126	-0.00118610794277618	0.998375128972885
AATAAAGA	7.57086929991696	7.6138514856853	7.59236039280113	0.0429821857683406	0.91036094599684
AATAAAGC	7.57591825712598	7.58495868269852	7.58043846991225	0.00904042557254048	0.99052763441074
AATAAAGG	7.3955547614926	7.41175164281462	7.40365320215361	0.0161968813220135	0.982781224988021
AATAAAGT	7.67654483155622	7.63114017582688	7.65384250369155	-0.0454046557293442	0.895317377628255
AATAAATA	7.87049692911672	7.77446075026268	7.8224788396897	-0.0960361788540407	0.584373726271906
AATAAATC	7.47313190355043	7.46242759860536	7.46777975107789	-0.0107043049450732	0.989237010571626
AATAAATG	7.7132819406053	7.68304473967648	7.69816334014089	-0.0302372009288163	0.95535145873999
AATAAATT	7.71011478737439	7.66889835592054	7.68950657164747	-0.041216431453849	0.918226202702511
AATAACAA	7.80192147917526	7.71618725713684	7.75905436815605	-0.0857342220384192	0.724362011635921
AATAACAC	7.76531386600996	7.77693917592491	7.77112652096744	0.0116253099149555	0.990331646439877
AATAACAG	7.65814613598047	7.69814982703168	7.67814798150608	0.0400036910512158	0.914183773764178
AATAACAT	7.78724755963388	7.754180224005	7.77071389181944	-0.0330673356288793	0.956926453709099
AATAACCA	7.64547051512944	7.6221143532721	7.63379243420077	-0.0233561618573352	0.976324743540535
AATAACCC	7.57729651120423	7.57490962312158	7.5761030671629	-0.00238688808265408	0.996535787677184
AATAACCG	7.46162070273761	7.48349733594739	7.4725590193425	0.0218766332097751	0.974541998298282
AATAACCT	7.64567883306445	7.61067386800728	7.62817635053587	-0.0350049650571709	0.944718317715089
AATAACGA	7.70481437273098	7.65530642177145	7.68006039725122	-0.0495079509595282	0.878882737394161
AATAACGC	7.58176818720293	7.62197731113426	7.60187274916859	0.0402091239313229	0.905845682422018
AATAACGG	7.5421402022357	7.48999493730241	7.51606756976905	-0.0521452649332925	0.878882737394161
AATAACGT	7.73763487133475	7.71064774224687	7.72414130679081	-0.0269871290878738	0.954997634908939
AATAACTA	7.73297436387023	7.68538778182531	7.70918107284777	-0.0475865820449215	0.888575909272696
AATAACTC	7.59008019560923	7.61872114975321	7.60440067268122	0.0286409541439729	0.947442567681172
AATAACTG	7.55935855855102	7.56627400271967	7.56281628063534	0.00691544416865231	0.991751339255652
AATAAGAA	7.63189380840581	7.65359208400775	7.64274294620678	0.0216982756019419	0.976499614310321
AATAAGAC	7.76025328515731	7.71808432619699	7.73916880567715	-0.0421689589603238	0.93402574697361
AATAAGAG	7.4704930601021	7.42036250891067	7.44542778450639	-0.0501305511914287	0.861696099602115
AATAAGAT	7.65514545428136	7.63603890937429	7.64559218182783	-0.0191065449070695	0.978798613136024
AATAAGCA	7.60569626540327	7.56767614320644	7.58668620430486	-0.0380201221968308	0.89624913887715
AATAAGCC	7.49341537198046	7.45295798363026	7.47318667780536	-0.0404573883502062	0.915535162118329
AATAAGCG	7.62401270875772	7.54846781928141	7.58624026401956	-0.0755448894763102	0.76135013921349
AATAAGCT	7.6321922405866	7.6055917482264	7.6188919944065	-0.0266004923601963	0.965806074364532
AATAAGGA	7.52746037190759	7.49465593860911	7.51105815525835	-0.0328044332984883	0.938866243498325
AATAAGGC	7.56598451185694	7.5567927592664	7.56138863556167	-0.00919175259053961	0.99052763441074
AATAAGGG	7.54859074009726	7.48957054814367	7.51908064412047	-0.059020191953584	0.826114511228581
AATAAGGT	7.61531525712995	7.57965770339324	7.59748648026159	-0.0356575537367085	0.924101043377987
AATAAGTA	7.63643951598801	7.59541158361852	7.61592554980327	-0.0410279323694871	0.89939342983892
AATAAGTC	7.61197055914627	7.5132807803214	7.56262566973384	-0.0986897788248688	0.481786489171942
AATAAGTG	7.60149328789761	7.60685535251744	7.60417432020753	0.00536206461982935	0.991751339255652
AATAATAA	7.77254493254838	7.71507462868958	7.74380978061898	-0.0574703038587954	0.852907595865692
AATAATAC	7.82057099538437	7.7500755281194	7.78532326175189	-0.0704954672649674	0.767524826023545
AATAATAG	7.80581613882787	7.70961297696998	7.75771455789893	-0.0962031618578969	0.570950340081454
AATAATAT	7.86460761978219	7.80733408570663	7.83597085274441	-0.0572735340755539	0.8449430871582
AATAATCA	7.74090504944627	7.68098996025205	7.71094750484916	-0.0599150891942202	0.81736342085433
AATAATCC	7.66598302996093	7.65042814688606	7.6582055884235	-0.015554883074878	0.979928070594956
AATAATCG	7.63222646582259	7.57966042769263	7.60594344675761	-0.0525660381299611	0.850069873274545
AATAATCT	7.73638792992567	7.72295408256117	7.72967100624342	-0.0134338473644977	0.987643011234867
AATAATGA	7.84810750167559	7.63422010817385	7.74116380492472	-0.213887393501738	0.00971747530715051
AATAATGC	7.6222836132295	7.63680764892631	7.6295456310779	0.0145240356968017	0.984505790449462
AATAATGG	7.70389366504578	7.64522586969179	7.67455976736878	-0.0586677953539958	0.824121618977357
AATAATGT	7.75951048813643	7.74953673513246	7.75452361163444	-0.00997375300397341	0.990331646439877
AATAATTA	8.01488613473335	7.75824273899232	7.88656443686283	-0.256643395741031	0.0050335427305199
AATAATTC	7.67191213292683	7.65576281917605	7.66383747605144	-0.0161493137507893	0.982837214001302
AATAATTG	7.75686104452766	7.66285729869802	7.70985917161284	-0.0940037458296414	0.625715784321523
AATACAAA	7.65578179170449	7.71953580725911	7.6876587994818	0.063754015554629	0.840954536491424
AATACAAC	7.63155121652048	7.64601145321062	7.63878133486555	0.0144602366901374	0.98557286980319
AATACAAG	7.65894191463096	7.69505651353327	7.67699921408212	0.0361145989023139	0.922984101580586
AATACAAT	7.73029815825703	7.74078213533313	7.73554014679508	0.0104839770760936	0.990331646439877
AATACACA	7.82729643559832	7.92417765573158	7.87573704566495	0.0968812201332652	0.658809993243044
AATACACC	7.64703037972076	7.68012730539736	7.66357884255906	0.0330969256766025	0.950843827809241
AATACACG	7.65747762973795	7.65499786511268	7.65623774742531	-0.00247976462526545	0.996717497259376
AATACACT	7.70642080312503	7.65803987006936	7.6822303365972	-0.0483809330556726	0.863315184968724
AATACAGA	7.64799740204885	7.60660947600593	7.62730343902739	-0.0413879260429244	0.890877979779459
AATACAGC	7.40014320661482	7.43747846766069	7.41881083713775	0.0373352610458726	0.917321951247773
AATACAGG	7.53854185951753	7.58107552933541	7.55980869442647	0.0425336698178826	0.902213840146343
AATACAGT	7.590745779049	7.55491827087261	7.5728320249608	-0.0358275081763813	0.91036094599684
AATACATA	7.86980350673412	7.91747114646261	7.89363732659837	0.0476676397284876	0.893236482982419
AATACATC	7.68707918593036	7.71971040940294	7.70339479766665	0.0326312234725785	0.921318018165833
AATACATG	7.80454433976132	7.74896425292579	7.77675429634355	-0.0555800868355272	0.820112348013144
AATACATT	7.68372541613131	7.67190451299637	7.67781496456384	-0.0118209031349403	0.98557286980319
AATACCAA	7.58269995147185	7.58329821390534	7.5829990826886	0.000598262433493701	0.99914041707344
AATACCAC	7.63240510250022	7.62620053254576	7.62930281752299	-0.00620456995446261	0.991729178161448
AATACCAG	7.4715183009606	7.44111754894475	7.45631792495267	-0.0304007520158445	0.940495706564513
AATACCAT	7.76123574628838	7.74140474870094	7.75132024749466	-0.0198309975874356	0.974541998298282
AATACCCA	7.50789783013214	7.4827949778171	7.49534640397462	-0.0251028523150456	0.964389437077839
AATACCCC	7.50696552241585	7.45129831551967	7.47913191896776	-0.0556672068961852	0.829098330544514
AATACCCG	7.44829986568879	7.46400048488089	7.45615017528484	0.0157006191920992	0.979125739792502
AATACCCT	7.46660083089771	7.44200537709561	7.45430310399666	-0.024595453802104	0.966577516636906
AATACCGA	7.44892633882527	7.43459772990173	7.4417620343635	-0.0143286089235408	0.982837214001302
AATACCGC	7.39652082146858	7.40314928176099	7.39983505161478	0.00662846029240782	0.99151529881931
AATACCGG	7.45021630942806	7.45983685874083	7.45502658408444	0.00962054931277123	0.99052763441074
AATACCGT	7.57507367197682	7.54096583401629	7.55801975299656	-0.0341078379605282	0.914659013364062
AATACCTA	7.63107049350832	7.65761925070848	7.6443448721084	0.0265487572001639	0.95147693241155
AATACCTC	7.59574004685548	7.58380977169269	7.58977490927408	-0.011930275162789	0.987243935432251
AATACCTG	7.47397072076935	7.4735415782528	7.47375614951107	-0.0004291425165448	0.99914041707344
AATACGAA	7.69773441715832	7.6398338212618	7.66878411921006	-0.0579005958965206	0.800043003007642
AATACGAC	7.66645987403473	7.66445237832235	7.66545612617854	-0.00200749571237502	0.996717497259376
AATACGAG	7.73243602789246	7.72653146037007	7.72948374413127	-0.00590456752238477	0.991751339255652
AATACGAT	7.70880264537563	7.71251556016995	7.71065910277279	0.00371291479431868	0.995436949066399
AATACGCA	7.7426889988681	7.733110511517	7.73789975519255	-0.00957848735109756	0.99052763441074
AATACGCC	7.52534998158348	7.53077418662924	7.52806208410636	0.00542420504575691	0.991926092095709
AATACGCG	7.59220317761713	7.64987203530723	7.62103760646218	0.0576688576900937	0.89281169900108
AATACGCT	7.68417343745603	7.67711688292867	7.68064516019235	-0.00705655452735954	0.991729178161448
AATACGGA	7.47762453355669	7.50253878234791	7.4900816579523	0.024914248791216	0.976499614310321
AATACGGC	7.46456463546478	7.50496796302908	7.48476629924693	0.0404033275642988	0.899710123497733
AATACGGG	7.54210474652097	7.47180982307764	7.50695728479931	-0.0702949234433365	0.674348489207618
AATACGGT	7.6144395848629	7.60330984111195	7.60887471298743	-0.0111297437509439	0.987068752812282
AATACGTA	8.14434193032855	8.06463308242647	8.10448750637751	-0.0797088479020776	0.749924974464099
AATACGTC	7.8268849371608	7.7752252659532	7.801055101557	-0.0516596712076005	0.887291876224011
AATACGTG	7.93563754239133	7.88253932500782	7.90908843369958	-0.0530982173835124	0.878882737394161
AATACTAA	7.60108752231676	7.56821997501615	7.58465374866646	-0.0328675473006106	0.955502305640519
AATACTAC	7.68895566817356	7.66992072646893	7.67943819732124	-0.0190349417046347	0.979422857195805
AATACTAG	7.63044791489762	7.63234816522222	7.63139804005992	0.00190025032460106	0.996885737397904
AATACTAT	7.61143361625164	7.63199457193549	7.62171409409357	0.0205609556838473	0.9765135808607
AATACTCA	7.60703577239167	7.5770516845717	7.59204372848168	-0.0299840878199733	0.956926453709099
AATACTCC	7.55669129567025	7.56240525470092	7.55954827518558	0.00571395903067007	0.991729178161448
AATACTCG	7.57328114602537	7.58033185318431	7.57680649960484	0.00705070715893452	0.991475611229539
AATACTCT	7.59822727573216	7.57697388215356	7.58760057894286	-0.0212533935785988	0.974607348122501
AATACTGA	7.68035313279237	7.67800100302571	7.67917706790904	-0.00235212976665711	0.996535787677184
AATACTGC	7.4590067935014	7.47540040855784	7.46720360102962	0.0163936150564368	0.978570486827492
AATACTGG	7.38058656881061	7.43266051936577	7.40662354408819	0.0520739505551528	0.840370793908118
AATACTGT	7.62731343470082	7.65179672572494	7.63955508021288	0.0244832910241257	0.969165251380635
AATACTTA	7.64960895298446	7.62141824743035	7.63551360020741	-0.028190705554108	0.945987752258039
AATACTTC	7.48292933133254	7.46086307538665	7.47189620335959	-0.0220662559458864	0.974203239763754
AATACTTG	7.7497065110574	7.73954881100331	7.74462766103035	-0.0101577000540853	0.990331646439877
AATAGAAA	7.56779811797192	7.61197035059375	7.58988423428283	0.0441722326218246	0.900393756360564
AATAGAAC	7.56622052569967	7.5539036768532	7.56006210127644	-0.0123168488464698	0.985821092304595
AATAGAAG	7.62263045032885	7.56589113495675	7.5942607926428	-0.0567393153720941	0.877600843532032
AATAGAAT	7.56482296918065	7.62430304782468	7.59456300850267	0.0594800786440315	0.819088896682463
AATAGACA	7.61102736859923	7.63476481721207	7.62289609290565	0.0237374486128399	0.970893557784924
AATAGACC	7.39337357749497	7.36908870853766	7.38123114301632	-0.0242848689573103	0.968454619779395
AATAGACG	7.66087536935528	7.61629400074955	7.63858468505242	-0.0445813686057281	0.885475170582481
AATAGACT	7.66360397697947	7.67472061209246	7.66916229453596	0.011116635112991	0.987726481879609
AATAGAGA	7.58189261026647	7.54725575633388	7.56457418330018	-0.0346368539325876	0.92306369390682
AATAGAGC	7.45298258654228	7.44332179153256	7.44815218903742	-0.00966079500971428	0.990331646439877
AATAGAGG	7.44161638599955	7.40783626047331	7.42472632323643	-0.0337801255262473	0.930182018483938
AATAGAGT	7.62069200981274	7.62559950848082	7.62314575914678	0.00490749866807594	0.99285531577812
AATAGATA	7.70319705786089	7.74646551013685	7.72483128399887	0.0432684522759628	0.89939342983892
AATAGATC	7.52518589752962	7.4933078108101	7.50924685416986	-0.0318780867195194	0.928144968416904
AATAGATG	7.77615699416824	7.7570977953466	7.76662739475742	-0.0190591988216378	0.979422857195805
AATAGATT	7.61288758552124	7.56681854499304	7.58985306525714	-0.046069040528196	0.861711306876251
AATAGCAA	7.70547791904931	7.71526303832379	7.71037047868655	0.00978511927448089	0.99052763441074
AATAGCAC	7.45969524589081	7.50302253317505	7.48135888953293	0.0433272872842378	0.924078997280571
AATAGCAG	7.42783653697295	7.41835943620412	7.42309798658854	-0.00947710076882746	0.99052763441074
AATAGCAT	7.55490166978408	7.59212237799239	7.57351202388824	0.0372207082083174	0.918141918634903
AATAGCCA	7.48765439968262	7.42946603793401	7.45856021880831	-0.058188361748611	0.857746610018628
AATAGCCC	7.31596507577731	7.34846482017018	7.33221494797375	0.0324997443928678	0.964606531803539
AATAGCCG	7.43829594251538	7.43888438895488	7.43859016573513	0.000588446439497403	0.999135898021218
AATAGCCT	7.48424064440198	7.44205115844323	7.4631459014226	-0.0421894859587493	0.90637524603877
AATAGCGA	7.60324921715976	7.59635444446072	7.59980183081024	-0.00689477269904426	0.991475611229539
AATAGCGC	7.50842229210763	7.49696646844319	7.50269438027541	-0.011455823664444	0.987726481879609
AATAGCGG	7.34856100097469	7.36263105899874	7.35559602998671	0.0140700580240427	0.981923845445186
AATAGCGT	7.76854715436589	7.82455494634027	7.79655105035308	0.0560077919743787	0.843875656064078
AATAGCTA	7.65891178633712	7.59118195517784	7.62504687075748	-0.0677298311592764	0.777580022134878
AATAGCTC	7.37649814726165	7.3896700829882	7.38308411512493	0.0131719357265432	0.984505790449462
AATAGCTG	7.46187262152671	7.51242156918836	7.48714709535753	0.050548947661655	0.857746610018628
AATAGGAA	7.49754625840562	7.50779031376331	7.50266828608447	0.0102440553576866	0.990331646439877
AATAGGAC	7.61056199640259	7.60397624924661	7.6072691228246	-0.00658574715598093	0.991751339255652
AATAGGAG	7.45978517263208	7.44869312446943	7.45423914855076	-0.0110920481626513	0.987582847424459
AATAGGAT	7.63722386858553	7.65432945288445	7.64577666073499	0.0171055842989221	0.979243833496932
AATAGGCA	7.51946919991353	7.48976162432092	7.50461541211723	-0.029707575592604	0.94780473340283
AATAGGCC	7.35338408677741	7.2565376461138	7.30496086644561	-0.0968464406636151	0.281106765779079
AATAGGCG	7.46939655222508	7.45753121802061	7.46346388512284	-0.011865334204467	0.99052763441074
AATAGGCT	7.43142806631479	7.42450814892749	7.42796810762114	-0.00691991738729847	0.991475611229539
AATAGGGA	7.41037489025012	7.45462965438222	7.43250227231617	0.0442547641320985	0.901146542114666
AATAGGGC	7.3895463695333	7.39954286479289	7.3945446171631	0.00999649525959612	0.98913937786478
AATAGGGG	7.48894698617899	7.46809986178476	7.47852342398188	-0.020847124394229	0.98557286980319
AATAGGGT	7.54153033703493	7.56102338319872	7.55127686011682	0.0194930461637872	0.97809632266991
AATAGGTA	7.66703184513872	7.67133500600615	7.66918342557243	0.0043031608674271	0.995471898795881
AATAGGTC	7.67568664722042	7.67377148752109	7.67472906737075	-0.00191515969932876	0.996717497259376
AATAGGTG	7.57525103050575	7.54565774878556	7.56045438964565	-0.0295932817201878	0.930008421482595
AATAGTAA	7.53454029180431	7.56492688074654	7.54973358627542	0.0303865889422257	0.95147693241155
AATAGTAC	7.5429106275364	7.55057856452096	7.54674459602868	0.00766793698455981	0.991094423286649
AATAGTAG	7.60907534314419	7.59845428826357	7.60376481570388	-0.0106210548806205	0.987643011234867
AATAGTAT	7.75668751140486	7.76423244853703	7.76045997997094	0.00754493713216853	0.991475611229539
AATAGTCA	7.61217816931778	7.61297879219361	7.6125784807557	0.000800622875828161	0.998446268093185
AATAGTCC	7.52727471779244	7.52237098083201	7.52482284931223	-0.00490373696043278	0.992513330780772
AATAGTCG	7.3943876121889	7.41731268726744	7.40585014972817	0.0229250750785415	0.965316738539128
AATAGTCT	7.6484988209191	7.6614801744796	7.65498949769935	0.0129813535604955	0.98557286980319
AATAGTGA	7.74282783221664	7.70333351704278	7.72308067462971	-0.0394943151738651	0.909915557354288
AATAGTGC	7.48871853067457	7.46775094009063	7.4782347353826	-0.020967590583945	0.971810325724983
AATAGTGG	7.51512825414279	7.54450712143617	7.52981768778948	0.0293788672933788	0.951239694715233
AATAGTGT	7.71320063265175	7.76172398976433	7.73746231120804	0.0485233571125843	0.905695754054095
AATAGTTA	7.62803024039024	7.60009734655575	7.61406379347299	-0.0279328938344854	0.964420004605544
AATAGTTC	7.54655143970701	7.58034325094374	7.56344734532537	0.0337918112367275	0.922356818868501
AATAGTTG	7.68980132499413	7.66445108356647	7.6771262042803	-0.0253502414276632	0.973084796666834
AATATAAA	7.72413389469024	7.75708113856851	7.74060751662938	0.0329472438782696	0.946524066224102
AATATAAC	7.71263875787186	7.70881199977432	7.71072537882309	-0.00382675809754129	0.995751618449281
AATATAAG	7.71534387553332	7.67872223167138	7.69703305360235	-0.0366216438619373	0.920158242517641
AATATAAT	7.86784719358177	7.82347415806231	7.84566067582204	-0.0443730355194605	0.89939342983892
AATATACA	7.91293997728956	7.88198251344857	7.89746124536907	-0.0309574638409886	0.970386513833719
AATATACC	7.68491627855164	7.65477061402528	7.66984344628846	-0.030145664526354	0.94178484887235
AATATACG	7.85990329297479	7.86463288842786	7.86226809070132	0.00472959545306573	0.994446286793764
AATATACT	7.70701600133686	7.68364086685416	7.69532843409551	-0.0233751344827002	0.974691665301997
AATATAGA	7.85287738259922	7.82042064270067	7.83664901264995	-0.0324567398985467	0.962222141623966
AATATAGC	7.64727342239221	7.66061870368475	7.65394606303848	0.013345281292545	0.984505790449462
AATATAGG	7.71291268798381	7.69046185675375	7.70168727236878	-0.02245083123006	0.973519170757839
AATATAGT	7.75019560183159	7.73945791536292	7.74482675859726	-0.0107376864686746	0.988445640107697
AATATATA	7.90948529569323	7.92439545629519	7.91694037599421	0.0149101606019508	0.98557286980319
AATATATC	7.79419313675513	7.78245938650153	7.78832626162833	-0.0117337502535966	0.986527173335338
AATATATG	7.78275669352503	7.79910083580438	7.7909287646647	0.0163441422793529	0.980933337435393
AATATATT	7.82839020946836	7.91547417407696	7.87193219177266	0.0870839646085964	0.789489419281752
AATATCAA	7.6831113854581	7.70926527686254	7.69618833116032	0.0261538914044426	0.974618282702727
AATATCAC	7.7444574315589	7.68258237512542	7.71351990334216	-0.0618750564334833	0.807362792660612
AATATCAG	7.58855514702763	7.56952680352374	7.57904097527569	-0.0190283435038925	0.976499614310321
AATATCAT	7.72561619879015	7.73429267499022	7.72995443689019	0.0086764762000735	0.990689650985625
AATATCCA	7.62714519413802	7.61826505545795	7.62270512479799	-0.00888013868006432	0.99052763441074
AATATCCC	7.56580396927071	7.51458146960271	7.54019271943671	-0.051222499667996	0.852907595865692
AATATCCG	7.46750900193737	7.4431209537432	7.45531497784028	-0.0243880481941687	0.966867640797045
AATATCCT	7.5463839166225	7.49806572125495	7.52222481893872	-0.0483181953675444	0.847619382201019
AATATCGA	7.62190830660574	7.62878400133466	7.6253461539702	0.00687569472891969	0.991475611229539
AATATCGC	7.43512878112924	7.44099965175758	7.43806421644341	0.00587087062833813	0.991475611229539
AATATCGG	7.50100564505635	7.47711902997412	7.48906233751523	-0.0238866150822226	0.967288722693255
AATATCGT	7.67929435572075	7.67828224806438	7.67878830189257	-0.00101210765636228	0.998375128972885
AATATCTA	7.65969667762202	7.63645657313481	7.64807662537841	-0.0232401044872024	0.973605474107692
AATATCTC	7.59883144896626	7.58536025660657	7.59209585278642	-0.0134711923596846	0.984505790449462
AATATCTG	7.63310117901043	7.61534999224431	7.62422558562737	-0.0177511867661151	0.978495988794408
AATATGAA	7.70568856376543	7.66578350490371	7.68573603433457	-0.0399050588617227	0.929407641938101
AATATGAC	7.89496490873817	7.8572434628698	7.87610418580399	-0.0377214458683746	0.937279155579284
AATATGAG	7.78984648102444	7.7268782099743	7.75836234549937	-0.0629682710501429	0.788883112117146
AATATGAT	7.7170181839089	7.66010526225382	7.68856172308136	-0.0569129216550834	0.796887075866284
AATATGCA	7.63943762102421	7.60255021168194	7.62099391635307	-0.036887409342274	0.917923035557055
AATATGCC	7.51201932234919	7.55792297217307	7.53497114726113	0.045903649823881	0.881156284661173
AATATGCG	7.67001372978844	7.62916138886258	7.64958755932551	-0.0408523409258512	0.879724550812719
AATATGCT	7.76861093522353	7.7008452587119	7.73472809696772	-0.0677656765116312	0.77362173892529
AATATGGA	7.70389032781794	7.74794580683608	7.72591806732701	0.0440554790181338	0.905586439427413
AATATGGC	7.56353333502081	7.62662142511264	7.59507738006672	0.063088090091834	0.787253705042967
AATATGGG	7.60330881716419	7.56713702861048	7.58522292288733	-0.0361717885537045	0.923834870001823
AATATGGT	7.62936998673987	7.56421636385077	7.59679317529532	-0.0651536228891043	0.728994899741325
AATATGTA	7.83957129304549	7.81428790972208	7.82692960138379	-0.0252833833234183	0.968454619779395
AATATGTC	7.83295656049712	7.80876763606911	7.82086209828311	-0.0241889244280138	0.967288722693255
AATATGTG	7.81937089951717	7.79382253435109	7.80659671693413	-0.0255483651660802	0.970479255537061
AATATTAA	7.80191279512742	7.76983912789169	7.78587596150956	-0.0320736672357347	0.95147693241155
AATATTAC	7.79098138450609	7.74948833661558	7.77023486056084	-0.0414930478905111	0.897338870412426
AATATTAG	7.81919963499157	7.74109813632696	7.78014888565927	-0.0781014986646058	0.784462730105773
AATATTAT	7.90148629503407	7.88849328443916	7.89498978973662	-0.0129930105949132	0.987726481879609
AATATTCA	7.66214473788906	7.58014920011393	7.62114696900149	-0.0819955377751311	0.671944235050605
AATATTCC	7.5224173674053	7.51814539620899	7.52028138180715	-0.0042719711963084	0.992915521297427
AATATTCG	7.61870624115415	7.62172361196503	7.62021492655959	0.00301737081088405	0.996160282162865
AATATTCT	7.7161593746863	7.69856689236429	7.7073631335253	-0.017592482322013	0.978659162232939
AATATTGA	7.63834992771047	7.62658324889716	7.63246658830382	-0.0117666788133146	0.98557286980319
AATATTGC	7.68023772716326	7.63057238761485	7.65540505738905	-0.0496653395484108	0.873452172743593
AATATTGG	7.63727765969905	7.64903120495999	7.64315443232952	0.0117535452609348	0.987582847424459
AATATTGT	7.72287083757373	7.66712855347771	7.69499969552572	-0.0557422840960227	0.804596628920723
AATATTTA	7.87489208052269	7.85547697481252	7.8651845276676	-0.019415105710169	0.982837214001302
AATATTTC	7.55539333922889	7.59392128950114	7.57465731436501	0.0385279502722495	0.908450334812077
AATATTTG	7.72593214487456	7.7024313420305	7.71418174345253	-0.0235008028440618	0.965197819473389
AATCAAAA	7.54022357542614	7.57720041437157	7.55871199489885	0.0369768389454341	0.928456418790292
AATCAAAC	7.64629993217964	7.65108810122253	7.64869401670108	0.00478816904289037	0.995722233247427
AATCAAAG	7.43689850737772	7.45308991851704	7.44499421294738	0.0161914111393271	0.979928070594956
AATCAAAT	7.60724674725222	7.59791863870258	7.6025826929774	-0.00932810854963861	0.99052763441074
AATCAACA	7.67125210074338	7.66024946006982	7.6657507804066	-0.0110026406735626	0.990331646439877
AATCAACC	7.50689651703937	7.4935809015255	7.50023870928244	-0.0133156155138696	0.990331646439877
AATCAACG	7.57875371812133	7.5839262713252	7.58133999472326	0.00517255320386667	0.992221537187347
AATCAACT	7.52612222215682	7.50716631377435	7.51664426796558	-0.0189559083824715	0.981062292207652
AATCAAGA	7.54300496912523	7.52646470829978	7.5347348387125	-0.016540260825443	0.982837214001302
AATCAAGC	7.51880780889879	7.52420139164478	7.52150460027179	0.00539358274598989	0.991751339255652
AATCAAGG	7.46689895928586	7.39512899194778	7.43101397561682	-0.0717699673380769	0.777132972213881
AATCAAGT	7.43258619229929	7.4498286524902	7.44120742239475	0.0172424601909054	0.982837214001302
AATCAATA	7.64743317618843	7.63451356907992	7.64097337263417	-0.0129196071085067	0.98557286980319
AATCAATC	7.59803216216187	7.54978238824164	7.57390727520175	-0.048249773920225	0.867455122533373
AATCAATG	7.67101874361842	7.63069297879388	7.65085586120615	-0.0403257648245372	0.923834870001823
AATCAATT	7.67970957377692	7.58780375255505	7.63375666316598	-0.0919058212218715	0.699475335298995
AATCACAA	7.73605756582835	7.69618311941843	7.71612034262339	-0.0398744464099252	0.918226202702511
AATCACAC	7.56837491931873	7.5461339777389	7.55725444852882	-0.0222409415798337	0.973519170757839
AATCACAG	7.51770030601967	7.56498798248325	7.54134414425146	0.0472876764635801	0.883370039596995
AATCACAT	7.73082538039196	7.66398067594919	7.69740302817057	-0.066844704442766	0.838578722896389
AATCACCA	7.56427065870364	7.51366665804068	7.53896865837216	-0.0506040006629584	0.859598170589359
AATCACCC	7.51413996305772	7.43544756086156	7.47479376195964	-0.0786924021961593	0.671944235050605
AATCACCG	7.53659059305851	7.5200888135897	7.52833970332411	-0.0165017794688138	0.979125739792502
AATCACCT	7.59816678499269	7.55521050763019	7.57668864631144	-0.0429562773625021	0.898738112388304
AATCACGA	7.61117170946124	7.56861298288294	7.58989234617209	-0.0425587265782932	0.910840920446194
AATCACGC	7.59593425186609	7.60576251990164	7.60084838588387	0.00982826803555259	0.99052763441074
AATCACGG	7.4938598141254	7.49492055811996	7.49439018612268	0.00106074399456624	0.998376000265108
AATCACGT	7.66360110124622	7.67893192154054	7.67126651139338	0.0153308202943272	0.98557286980319
AATCACTA	7.65755965933065	7.6334004462844	7.64548005280753	-0.0241592130462536	0.976324743540535
AATCACTC	7.56181333488882	7.51829265748001	7.54005299618442	-0.0435206774088144	0.868581931582981
AATCACTG	7.54041365930565	7.52194810336569	7.53118088133567	-0.0184655559399571	0.977988575525611
AATCAGAA	7.44403474469046	7.43623614430205	7.44013544449625	-0.0077986003884094	0.991475611229539
AATCAGAC	7.53075482631646	7.49996892432967	7.51536187532307	-0.0307859019867918	0.940460645633672
AATCAGAG	7.53459703357876	7.4695166636668	7.50205684862278	-0.0650803699119669	0.780730079946184
AATCAGAT	7.55199923640601	7.52387414416645	7.53793669028623	-0.0281250922395575	0.961979598672465
AATCAGCA	7.62384340412997	7.54647659036854	7.58515999724926	-0.0773668137614285	0.683981387868883
AATCAGCC	7.43343893689533	7.3279025814723	7.38067075918382	-0.105536355423032	0.452811324139162
AATCAGCG	7.40985270630541	7.40879772004475	7.40932521317508	-0.00105498626066058	0.998446268093185
AATCAGCT	7.51812944704559	7.50624444305618	7.51218694505089	-0.0118850039894118	0.986535824501165
AATCAGGA	7.40396739223303	7.47312660428905	7.43854699826104	0.0691592120560189	0.713679124386654
AATCAGGC	7.39480203408925	7.41430030704286	7.40455117056605	0.0194982729536077	0.979928070594956
AATCAGGG	7.41613790576356	7.39560534657902	7.40587162617129	-0.0205325591845433	0.973519170757839
AATCAGGT	7.64892546251306	7.56045624944629	7.60469085597968	-0.0884692130667668	0.599270177034343
AATCAGTA	7.70351143074466	7.64554918157544	7.67453030616005	-0.0579622491692255	0.838578722896389
AATCAGTC	7.43415918517869	7.38712017762709	7.41063968140289	-0.0470390075515974	0.87815471953383
AATCAGTG	7.52029440263955	7.51139346447445	7.515843933557	-0.00890093816509818	0.99052763441074
AATCATAA	7.79288301888209	7.81374410031253	7.80331355959731	0.0208610814304366	0.976499614310321
AATCATAC	7.73151987943256	7.64652663640633	7.68902325791944	-0.0849932430262248	0.658809993243044
AATCATAG	7.69864804607417	7.6477974523132	7.67322274919369	-0.0508505937609742	0.841669511154486
AATCATAT	7.7950521431139	7.81530708093164	7.80517961202277	0.0202549378177412	0.975656852563279
AATCATCA	7.84829460964283	7.74156455330069	7.79492958147176	-0.106730056342139	0.440277882812622
AATCATCC	7.67091129709632	7.64951076982391	7.66021103346012	-0.0214005272724096	0.976098911814094
AATCATCG	7.50595850024618	7.58108163529242	7.5435200677693	0.075123135046236	0.661994402284632
AATCATCT	7.61171128678985	7.54790283969772	7.57980706324378	-0.0638084470921321	0.746749812450474
AATCATGA	7.74212023322535	7.68427607313823	7.71319815318179	-0.0578441600871189	0.826114511228581
AATCATGC	7.53877436278134	7.50880799712915	7.52379117995525	-0.0299663656521911	0.943109751396001
AATCATGG	7.51524755426304	7.55129543749823	7.53327149588064	0.0360478832351872	0.921318018165833
AATCATGT	7.72901601692038	7.71605264804875	7.72253433248456	-0.012963368871632	0.98557286980319
AATCATTA	7.79453552731884	7.74394261388112	7.76923907059998	-0.0505929134377139	0.898066120946946
AATCATTC	7.52855368692662	7.49407565104982	7.51131466898822	-0.0344780358768064	0.921318018165833
AATCATTG	7.69560715761931	7.66486621642546	7.68023668702238	-0.0307409411938515	0.95768347585156
AATCCAAA	7.46920817041285	7.54551354495708	7.50736085768497	0.0763053745442228	0.80252058749866
AATCCAAC	7.45411024153656	7.43032202143982	7.44221613148819	-0.023788220096737	0.965806074364532
AATCCAAG	7.39235635595674	7.43542060864096	7.41388848229885	0.0430642526842187	0.856711458825759
AATCCAAT	7.65547457166317	7.65001290747786	7.65274373957052	-0.00546166418530447	0.992513330780772
AATCCACA	7.42046712787585	7.55579744877193	7.48813228832389	0.135330320896085	0.183765278638696
AATCCACC	7.39661576515607	7.41109047983924	7.40385312249765	0.0144747146831712	0.98557286980319
AATCCACG	7.46745929825074	7.49172707223102	7.47959318524088	0.0242677739802746	0.96503282187988
AATCCACT	7.50881170291865	7.5358400651545	7.52232588403658	0.0270283622358454	0.965806074364532
AATCCAGA	7.5140429429806	7.5122186906614	7.513130816821	-0.00182425231920469	0.996953420407106
AATCCAGC	7.29958043158083	7.30601998350657	7.3028002075437	0.0064395519257392	0.991587504078162
AATCCAGG	7.31285048561506	7.3048681474633	7.30885931653918	-0.00798233815176275	0.99052763441074
AATCCAGT	7.44085603759232	7.41706890403388	7.4289624708131	-0.0237871335584376	0.966867640797045
AATCCATA	7.64905874875769	7.64971580573435	7.64938727724602	0.000657056976667292	0.998714049959968
AATCCATC	7.48668083848111	7.4991732904478	7.49292706446445	0.0124924519666925	0.98557286980319
AATCCATG	7.54309574103552	7.50159689951611	7.52234632027581	-0.041498841519406	0.878882737394161
AATCCATT	7.50211525645669	7.51283545529979	7.50747535587824	0.0107201988431065	0.989632654390727
AATCCCAA	7.45728409462801	7.46140150615129	7.45934280038965	0.00411741152327849	0.994739805484371
AATCCCAC	7.42816590458051	7.41962759749495	7.42389675103773	-0.00853830708556202	0.99052763441074
AATCCCAG	7.35673836905783	7.36039274979392	7.35856555942587	0.00365438073609159	0.995751618449281
AATCCCAT	7.54004851782225	7.49641333532099	7.51823092657162	-0.0436351825012604	0.878882737394161
AATCCCCA	7.55584984232126	7.52775802563306	7.54180393397716	-0.028091816688204	0.954695288156375
AATCCCCC	7.29867633150579	7.2767724387599	7.28772438513285	-0.0219038927458852	0.976324743540535
AATCCCCG	7.28476271478253	7.35108223743399	7.31792247610826	0.0663195226514599	0.817270275309745
AATCCCCT	7.43578096201605	7.37363522768714	7.40470809485159	-0.0621457343289196	0.781636270582542
AATCCCGA	7.52386514949832	7.48288449095446	7.50337482022639	-0.0409806585438597	0.917261658278621
AATCCCGC	7.37703188573198	7.35896438572147	7.36799813572672	-0.0180675000105071	0.976499614310321
AATCCCGG	7.34508360590422	7.32463071492594	7.33485716041508	-0.0204528909782775	0.97503797634674
AATCCCGT	7.52076996789077	7.54422833023155	7.53249914906116	0.023458362340782	0.971599530617449
AATCCCTA	7.5732468974571	7.55863823808407	7.56594256777058	-0.0146086593730326	0.982837214001302
AATCCCTC	7.2889434176804	7.28907049400095	7.28900695584068	0.000127076320551645	0.999710245214621
AATCCCTG	7.22484811205965	7.25984540157274	7.24234675681619	0.0349972895130959	0.915636299311447
AATCCGAA	7.52124194605057	7.52043723101072	7.52083958853064	-0.000804715039850912	0.998446268093185
AATCCGAC	7.51313573524472	7.57517428355536	7.54415500940004	0.0620385483106398	0.808746602421337
AATCCGAG	7.3529767349801	7.41872699773046	7.38585186635528	0.0657502627503534	0.625715784321523
AATCCGAT	7.67165443635348	7.61262067085563	7.64213755360455	-0.0590337654978459	0.833860332258903
AATCCGCA	7.25304903052104	7.26553959918164	7.25929431485134	0.0124905686605956	0.987068752812282
AATCCGCC	7.22445674164933	7.16308797643081	7.19377235904007	-0.0613687652185222	0.795634283868404
AATCCGCG	7.22593590278573	7.26865100227045	7.24729345252809	0.0427150994847221	0.876586075537254
AATCCGCT	7.3542029101186	7.38974192492547	7.37197241752203	0.0355390148068722	0.914659013364062
AATCCGGA	7.45921910709948	7.41718709250735	7.43820309980341	-0.0420320145921282	0.921318018165833
AATCCGGC	7.35628001136416	7.29084807742907	7.32356404439661	-0.0654319339350913	0.759236407122955
AATCCGGG	7.21189286797641	7.24883059777489	7.23036173287565	0.0369377297984839	0.917428957701599
AATCCGGT	7.45993410098149	7.39684390872215	7.42838900485182	-0.0630901922593443	0.80252058749866
AATCCGTA	7.45077464901386	7.4155693290631	7.43317198903848	-0.035205319950764	0.914725240977386
AATCCGTC	7.59028388808742	7.52605783920432	7.55817086364587	-0.0642260488831079	0.817033676500931
AATCCGTG	7.40391607491758	7.4067690413379	7.40534255812774	0.00285296642032051	0.996160282162865
AATCCTAA	7.45764321651412	7.49573229366157	7.47668775508785	0.0380890771474514	0.921084040353278
AATCCTAC	7.43068877900018	7.49535029132365	7.46301953516191	0.0646615123234708	0.795634283868404
AATCCTAG	7.4240641395741	7.42050911996705	7.42228662977057	-0.0035550196070524	0.995751618449281
AATCCTAT	7.61980736102566	7.67201765731227	7.64591250916896	0.0522102962866136	0.856516797339484
AATCCTCA	7.4727921772155	7.45734393616598	7.46506805669074	-0.0154482410495227	0.982837214001302
AATCCTCC	7.32786971820627	7.27739548148917	7.30263259984772	-0.0504742367170925	0.840954536491424
AATCCTCG	7.34429036160611	7.38371713582192	7.36400374871401	0.0394267742158139	0.897338870412426
AATCCTCT	7.37713341403436	7.3338557946457	7.35549460434003	-0.0432776193886619	0.887147100923937
AATCCTGA	7.51429418544014	7.51391770150677	7.51410594347346	-0.000376483933369975	0.999281761805252
AATCCTGC	7.34378660575607	7.33172001997823	7.33775331286715	-0.0120665857778404	0.98557286980319
AATCCTGG	7.3259926244586	7.29884810185693	7.31242036315777	-0.0271445226016729	0.958392573073699
AATCCTGT	7.56057326928238	7.55483953092628	7.55770640010433	-0.0057337383561018	0.991751339255652
AATCCTTA	7.53489408814915	7.52856145705371	7.53172777260143	-0.00633263109543858	0.991729178161448
AATCCTTC	7.38645815175265	7.36882855108923	7.37764335142094	-0.0176296006634198	0.979125739792502
AATCCTTG	7.36414933309594	7.38592090682987	7.37503511996291	0.0217715737339335	0.973605474107692
AATCGAAA	7.4410926148607	7.44971071140174	7.44540166313122	0.00861809654103585	0.99052763441074
AATCGAAC	7.56418991337609	7.562525726805	7.56335782009054	-0.00166418657109713	0.99691068249888
AATCGAAG	7.46094507322377	7.4976122145313	7.47927864387753	0.0366671413075341	0.954997634908939
AATCGAAT	7.6013637807334	7.62532468780658	7.61334423426999	0.023960907073179	0.970479255537061
AATCGACA	7.63863254410136	7.61519299863821	7.62691277136978	-0.0234395454631509	0.973111751125615
AATCGACC	7.4532772750978	7.398574109111	7.4259256921044	-0.0547031659867976	0.840954536491424
AATCGACG	7.58032110411147	7.58357403303289	7.58194756857218	0.00325292892142315	0.996369835122491
AATCGACT	7.45500715075808	7.50220190991152	7.4786045303348	0.047194759153439	0.854468238557414
AATCGAGA	7.38681444021896	7.39178976180755	7.38930210101325	0.00497532158858949	0.995471898795881
AATCGAGC	7.38816585018645	7.32851975421906	7.35834280220276	-0.0596460959673903	0.809050398768632
AATCGAGG	7.2917580067509	7.26262707461501	7.27719254068296	-0.029130932135895	0.953606327203575
AATCGAGT	7.49933940666425	7.50991652720771	7.50462796693598	0.0105771205434584	0.988445640107697
AATCGATA	7.56068343345019	7.58788752479936	7.57428547912477	0.0272040913491765	0.958071997563671
AATCGATC	7.37149384489372	7.407340461658	7.38941715327586	0.0358466167642808	0.926174851681106
AATCGATG	7.69626411177162	7.69072031322411	7.69349221249787	-0.00554379854750398	0.992602283549666
AATCGATT	7.56968940171031	7.58738009047377	7.57853474609204	0.0176906887634631	0.98557286980319
AATCGCAA	7.38732302066041	7.38828037599692	7.38780169832866	0.000957355336513643	0.99813067275824
AATCGCAC	7.55406800520221	7.4798456502445	7.51695682772336	-0.074222354957719	0.750599514427839
AATCGCAG	7.30670182181416	7.33055505177317	7.31862843679366	0.0238532299590029	0.973084796666834
AATCGCAT	7.51399587515382	7.53064688607811	7.52232138061596	0.0166510109242939	0.978798613136024
AATCGCCA	7.39033580379567	7.33317603083469	7.36175591731518	-0.0571597729609756	0.812100658685267
AATCGCCC	7.30096393119268	7.24489739682485	7.27293066400876	-0.0560665343678268	0.77362173892529
AATCGCCG	7.27594440537509	7.33304831380819	7.30449635959164	0.0571039084330964	0.797833211210885
AATCGCCT	7.21179182340325	7.27040674273899	7.24109928307112	0.0586149193357404	0.807362792660612
AATCGCGA	7.35516940455338	7.39144757057523	7.37330848756431	0.0362781660218436	0.91036094599684
AATCGCGC	7.29661790957769	7.27140738530953	7.28401264744361	-0.0252105242681528	0.974203239763754
AATCGCGG	7.21169619123043	7.21503058770865	7.21336338946954	0.00333439647822242	0.995751618449281
AATCGCGT	7.33431840787037	7.39238427021348	7.36335133904193	0.058065862343109	0.852141906461534
AATCGCTA	7.59967387063985	7.53741865001003	7.56854626032494	-0.0622552206298206	0.80416227610103
AATCGCTC	7.29198529071252	7.31587930709202	7.30393229890227	0.0238940163795078	0.965316738539128
AATCGCTG	7.29816941649514	7.30439763042147	7.3012835234583	0.00622821392632922	0.991729178161448
AATCGGAA	7.35960263807281	7.36948609020834	7.36454436414057	0.00988345213552932	0.987726481879609
AATCGGAC	7.32938940085787	7.30198079976469	7.31568510031128	-0.0274086010931818	0.951858392577945
AATCGGAG	7.30793464179144	7.30525537540099	7.30659500859622	-0.00267926639045601	0.996189150303556
AATCGGAT	7.55033778732251	7.55451439912556	7.55242609322404	0.0041766118030564	0.994186517119855
AATCGGCA	7.33125729677116	7.30691151981144	7.3190844082913	-0.0243457769597235	0.970386513833719
AATCGGCC	7.15281166339532	7.14350570098269	7.14815868218901	-0.00930596241262904	0.989457677075293
AATCGGCG	7.25698141166717	7.22061994503931	7.23880067835324	-0.036361466627854	0.914659013364062
AATCGGCT	7.34699828744682	7.33503051221743	7.34101439983212	-0.0119677752293867	0.98557286980319
AATCGGGA	7.32771701502218	7.32196916759202	7.3248430913071	-0.00574784743015488	0.992513330780772
AATCGGGC	7.37587244946793	7.31072390498925	7.34329817722859	-0.0651485444786797	0.670191659644763
AATCGGGG	7.42858705388884	7.41881452886514	7.42370079137699	-0.00977252502369907	0.990331646439877
AATCGGGT	7.4043154870808	7.34903670275828	7.37667609491954	-0.0552787843225202	0.794411497002367
AATCGGTA	7.47905043703378	7.47448559139197	7.47676801421287	-0.00456484564180837	0.992926479535963
AATCGGTC	7.33721717055919	7.2873122980164	7.31226473428779	-0.0499048725427818	0.862724416834179
AATCGGTG	7.47472588084542	7.4831172213495	7.47892155109746	0.00839134050407875	0.991475611229539
AATCGTAA	7.73015580227843	7.70894749314547	7.71955164771195	-0.0212083091329616	0.976499614310321
AATCGTAC	7.54803847185851	7.55473409316589	7.5513862825122	0.00669562130737855	0.991729178161448
AATCGTAG	7.63312323895349	7.58852411068528	7.61082367481938	-0.0445991282682092	0.873139312252586
AATCGTAT	7.65753316846446	7.65929474489697	7.65841395668072	0.00176157643250896	0.996717497259376
AATCGTCA	8.10350067774531	7.96937880015106	8.03643973894819	-0.134121877594254	0.468396390457915
AATCGTCC	7.40053629991366	7.38651921065872	7.39352775528619	-0.0140170892549367	0.984505790449462
AATCGTCG	7.35998997939953	7.29571843055803	7.32785420497878	-0.0642715488414929	0.781636270582542
AATCGTCT	7.55309397570268	7.50580394377434	7.52944895973851	-0.0472900319283367	0.888575909272696
AATCGTGA	7.68829846177765	7.71924182985122	7.70377014581443	0.0309433680735767	0.938071435639644
AATCGTGC	7.46567316961187	7.44778601467515	7.45672959214351	-0.0178871549367203	0.979243833496932
AATCGTGG	7.49027127720673	7.49640216870968	7.4933367229582	0.00613089150295298	0.991729178161448
AATCGTGT	7.60397790812363	7.60157160096712	7.60277475454537	-0.00240630715650791	0.996535787677184
AATCGTTA	7.69945709924539	7.65501180819901	7.6772344537222	-0.0444452910463804	0.892715793271224
AATCGTTC	7.5327042385834	7.53107343281131	7.53188883569735	-0.00163080577209662	0.996921269320666
AATCGTTG	7.47112346260154	7.50835978384109	7.48974162322131	0.0372363212395426	0.914183904575949
AATCTAAA	7.51735388760052	7.47351630915296	7.49543509837674	-0.0438375784475591	0.874184483586319
AATCTAAC	7.61204804420863	7.58755867835991	7.59980336128427	-0.0244893658487166	0.966143377965197
AATCTAAG	7.53607066678961	7.52842012758049	7.53224539718505	-0.00765053920911996	0.99052763441074
AATCTAAT	7.60300759871801	7.55664572208388	7.57982666040094	-0.0463618766341281	0.888575909272696
AATCTACA	7.60554744738241	7.56032197685979	7.5829347121211	-0.0452254705226149	0.857746610018628
AATCTACC	7.60125864233501	7.58375104534879	7.5925048438419	-0.0175075969862171	0.979422857195805
AATCTACG	7.60698652640933	7.57989523603087	7.5934408812201	-0.0270912903784559	0.955823146697622
AATCTACT	7.50149389719177	7.44914734174756	7.47532061946966	-0.052346555444216	0.829098330544514
AATCTAGA	7.44091648265118	7.42606405878424	7.43349027071771	-0.014852423866941	0.981898616408593
AATCTAGC	7.49866548847124	7.49362087490504	7.49614318168814	-0.00504461356620478	0.991751339255652
AATCTAGG	7.57212808817413	7.57408473042733	7.57310640930073	0.00195664225320602	0.996717497259376
AATCTAGT	7.53423830831646	7.50326354853137	7.51875092842392	-0.0309747597850851	0.921318018165833
AATCTATA	7.7747953730797	7.8063816327475	7.7905885029136	0.0315862596678027	0.946524066224102
AATCTATC	7.53981623438687	7.54521401531268	7.54251512484977	0.00539778092581411	0.991751339255652
AATCTATG	7.6127215430633	7.59690404016194	7.60481279161262	-0.0158175029013634	0.979928070594956
AATCTCAA	7.4746273797493	7.47211492519571	7.4733711524725	-0.00251245455359328	0.996535787677184
AATCTCAC	7.42155829743074	7.43500156786156	7.42827993264615	0.0134432704308241	0.984505790449462
AATCTCAG	7.45709751444564	7.41469424944535	7.4358958819455	-0.0424032650002832	0.892124013945869
AATCTCAT	7.6024217556676	7.5467842150541	7.57460298536085	-0.0556375406134988	0.801003517720796
AATCTCCA	7.48598850394454	7.40079407704533	7.44339129049493	-0.0851944268992071	0.440277882812622
AATCTCCC	7.39513871285967	7.38829193892261	7.39171532589114	-0.00684677393706323	0.991729178161448
AATCTCCG	7.30410242447885	7.26789661287961	7.28599951867923	-0.0362058115992436	0.911773996140432
AATCTCCT	7.30336406487956	7.29446923557548	7.29891665022752	-0.00889482930407315	0.990331646439877
AATCTCGA	7.43270559927411	7.45178374170003	7.44224467048707	0.019078142425915	0.976499614310321
AATCTCGC	7.33323958622234	7.33746776817989	7.33535367720111	0.00422818195755337	0.995921705391413
AATCTCGG	7.3580649963769	7.35362878153773	7.35584688895731	-0.00443621483917589	0.996160282162865
AATCTCGT	7.49121417670053	7.49696805105571	7.49409111387812	0.00575387435517882	0.991729178161448
AATCTCTA	7.66236710703412	7.6273076312361	7.64483736913511	-0.0350594757980218	0.925499327953417
AATCTCTC	7.38948724993556	7.4127531627958	7.40112020636568	0.0232659128602464	0.968334479878225
AATCTCTG	7.54335903386301	7.57310992234225	7.55823447810263	0.0297508884792492	0.977988575525611
AATCTGAA	7.52933276307325	7.56849856505428	7.54891566406376	0.0391658019810377	0.910695500090987
AATCTGAC	7.63986218283961	7.60794034924836	7.62390126604398	-0.0319218335912534	0.938071435639644
AATCTGAG	7.50528649083799	7.51082282140346	7.50805465612072	0.00553633056547032	0.991751339255652
AATCTGAT	7.55476584169597	7.51548543966474	7.53512564068036	-0.0392804020312312	0.898066120946946
AATCTGCA	7.41768695354629	7.40336534513819	7.41052614934224	-0.0143216084080997	0.982837214001302
AATCTGCC	7.28827601180612	7.25935583875916	7.27381592528264	-0.0289201730469619	0.94178484887235
AATCTGCG	7.41655341503352	7.41979281947671	7.41817311725511	0.00323940444319071	0.996160282162865
AATCTGCT	7.50366491779722	7.44009223298019	7.47187857538871	-0.0635726848170259	0.706738528892338
AATCTGGA	7.43552530807738	7.4119743480014	7.42374982803939	-0.0235509600759789	0.970748692524748
AATCTGGC	7.37151359723498	7.33392192162703	7.35271775943101	-0.0375916756079508	0.906088861448944
AATCTGGG	7.3714734182031	7.38919682133619	7.38033511976964	0.0177234031330888	0.979422857195805
AATCTGGT	7.44496958554072	7.42217180622246	7.43357069588159	-0.0227977793182594	0.96929372312293
AATCTGTA	7.57465475464523	7.59742249938139	7.58603862701331	0.0227677447361607	0.971715391544568
AATCTGTC	7.54145642457033	7.53563670277109	7.53854656367071	-0.00581972179924328	0.991729178161448
AATCTGTG	7.45781161873577	7.46058318937544	7.45919740405561	0.0027715706396787	0.996160282162865
AATCTTAA	7.60382837341281	7.52040812824648	7.56211825082964	-0.0834202451663275	0.606980586204628
AATCTTAC	7.59926252215107	7.64084816766945	7.62005534491026	0.0415856455183814	0.911236772786764
AATCTTAG	7.39546831085584	7.39583765761338	7.39565298423461	0.000369346757541855	0.999281761805252
AATCTTAT	7.55436342240752	7.55345292641373	7.55390817441062	-0.000910495993792004	0.998377305609571
AATCTTCA	7.49911961117071	7.45513486030194	7.47712723573633	-0.0439847508687725	0.892715793271224
AATCTTCC	7.3400634691986	7.3491254633051	7.34459446625185	0.0090619941065011	0.990331646439877
AATCTTCG	7.42125813758871	7.37206008151872	7.39665910955372	-0.0491980560699856	0.857470467160238
AATCTTCT	7.40214535383264	7.41414271247522	7.40814403315393	0.0119973586425735	0.984505790449462
AATCTTGA	7.51872759416729	7.51803674314514	7.51838216865621	-0.000690851022149275	0.998446268093185
AATCTTGC	7.42733045119936	7.41513451671581	7.42123248395758	-0.0121959344835512	0.985063065022086
AATCTTGG	7.42824011032092	7.4316490378298	7.42994457407536	0.00340892750887534	0.995764391915642
AATCTTGT	7.5207899267847	7.54323946694511	7.5320146968649	0.0224495401604159	0.973084796666834
AATCTTTA	7.59881192598883	7.5479552727948	7.57338359939182	-0.0508566531940273	0.902213840146343
AATCTTTC	7.31473556658053	7.30737760623803	7.31105658640928	-0.00735796034250846	0.991475611229539
AATCTTTG	7.46728924024297	7.46100556742055	7.46414740383176	-0.00628367282241982	0.991475611229539
AATGAAAA	7.52650420758539	7.59639363821639	7.56144892290089	0.0698894306310072	0.738559625409308
AATGAAAC	7.53937022920999	7.49995795373248	7.51966409147123	-0.0394122754775115	0.913631586861962
AATGAAAG	7.45695253846742	7.45946191815551	7.45820722831146	0.00250937968808884	0.996535787677184
AATGAAAT	7.58718675150228	7.540066154954	7.56362645322814	-0.0471205965482815	0.858115927827658
AATGAACA	7.63710883433265	7.62814944169527	7.63262913801396	-0.00895939263737322	0.99052763441074
AATGAACC	7.56483039675432	7.43929409951627	7.50206224813529	-0.125536297238045	0.192246114916298
AATGAACG	7.63961260738842	7.60027736891212	7.61994498815027	-0.039335238476303	0.920158242517641
AATGAACT	7.52084727539417	7.45068478036434	7.48576602787926	-0.0701624950298312	0.674884595238337
AATGAAGA	7.69088791462505	7.6433730076652	7.66713046114512	-0.0475149069598526	0.880443361597337
AATGAAGC	7.4713008208888	7.51298083079374	7.49214082584127	0.0416800099049368	0.895317377628255
AATGAAGG	7.40850230245741	7.4054729870671	7.40698764476225	-0.00302931539031093	0.996160282162865
AATGAAGT	7.59157994605351	7.56420699234743	7.57789346920047	-0.0273729537060809	0.965316738539128
AATGAATA	7.75061207068895	7.71268768214258	7.73164987641576	-0.0379243885463643	0.924198159668114
AATGAATC	7.58903386236186	7.55460871965711	7.57182129100948	-0.0344251427047517	0.921318018165833
AATGAATG	7.66820298085172	7.64549795197494	7.65685046641333	-0.0227050288767794	0.973084796666834
AATGAATT	7.57477906277707	7.46877272537326	7.52177589407516	-0.106006337403811	0.244078960896354
AATGACAA	7.68461192818901	7.64214500284962	7.66337846551931	-0.0424669253393954	0.896120055763395
AATGACAC	7.74491510812825	7.74328124026478	7.74409817419651	-0.00163386786347086	0.997462765598723
AATGACAG	7.80439981882562	7.752191754718	7.77829578677181	-0.0522080641076181	0.878882737394161
AATGACAT	7.93820060405506	7.86324637024266	7.90072348714886	-0.0749542338124041	0.764010676648339
AATGACCA	7.52322890442698	7.50020459239125	7.51171674840911	-0.0230243120357319	0.96929372312293
AATGACCC	7.57351706935673	7.56677372399119	7.57014539667396	-0.00674334536553989	0.991475611229539
AATGACCG	7.60831921925035	7.5554820519528	7.58190063560158	-0.0528371672975503	0.8449430871582
AATGACCT	7.64561709375937	7.61917313779945	7.63239511577941	-0.0264439559599206	0.973519170757839
AATGACGA	8.10577712957063	8.06915730897684	8.08746721927373	-0.0366198205937902	0.96929372312293
AATGACGC	8.22103144647575	8.16247151566345	8.1917514810696	-0.0585599308122973	0.917377271520953
AATGACGG	7.87242931153182	7.7924058409772	7.83241757625451	-0.0800234705546234	0.780730079946184
AATGACGT	8.94376530611995	8.78121026754251	8.86248778683123	-0.162555038577432	0.674348489207618
AATGACTA	7.70009072260078	7.66933606747264	7.68471339503671	-0.0307546551281384	0.95768347585156
AATGACTC	7.64953491964786	7.63636280323684	7.64294886144235	-0.0131721164110212	0.985729762513987
AATGACTG	7.58425793125308	7.52162053911772	7.5529392351854	-0.0626373921353522	0.800043003007642
AATGAGAA	7.54554843422096	7.47751693648754	7.51153268535425	-0.0680314977334229	0.801760386778309
AATGAGAC	7.44123848094697	7.48538671397747	7.46331259746222	0.044148233030505	0.890877979779459
AATGAGAG	7.49427445110753	7.42114197816657	7.45770821463705	-0.0731324729409577	0.720179041717735
AATGAGAT	7.62551763608717	7.56689897030543	7.5962083031963	-0.0586186657817374	0.793751205984826
AATGAGCA	7.6888970377887	7.64329872356515	7.66609788067692	-0.0455983142235539	0.89939342983892
AATGAGCC	7.46915005194504	7.33736185820783	7.40325595507644	-0.131788193737205	0.214770437561189
AATGAGCG	7.46586105615172	7.38202500634022	7.42394303124597	-0.0838360498115023	0.695632088940931
AATGAGCT	7.42958244642411	7.31486374968137	7.37222309805274	-0.114718696742745	0.235918149684781
AATGAGGA	7.53325186243536	7.44421697682138	7.48873441962837	-0.0890348856139829	0.740040952204233
AATGAGGC	7.402311154426	7.37775991461407	7.39003553452003	-0.0245512398119345	0.974691665301997
AATGAGGG	7.51006055784571	7.52446007316925	7.51726031550748	0.0143995153235386	0.98557286980319
AATGAGGT	7.62594515238098	7.48101476030272	7.55347995634185	-0.144930392078256	0.163884738018889
AATGAGTA	7.74953576022747	7.67467002008994	7.71210289015871	-0.0748657401375343	0.749924974464099
AATGAGTC	7.77176414307794	7.75694064056918	7.76435239182356	-0.014823502508758	0.98557286980319
AATGAGTG	7.59642767875435	7.5870353298543	7.59173150430432	-0.00939234890005114	0.99052763441074
AATGATAA	7.87278959500068	7.81384374297267	7.84331666898668	-0.0589458520280113	0.843870146526704
AATGATAC	7.71231727341606	7.69079605106377	7.70155666223992	-0.0215212223522885	0.976324743540535
AATGATAG	7.64807697762277	7.65750256481475	7.65278977121876	0.00942558719198949	0.99052763441074
AATGATAT	7.71691229818994	7.72082216329414	7.71886723074204	0.00390986510419644	0.995751618449281
AATGATCA	7.74771320945689	7.69704520169596	7.72237920557643	-0.0506680077609358	0.892511716102047
AATGATCC	7.47850270245138	7.4900024203996	7.48425256142549	0.0114997179482224	0.990331646439877
AATGATCG	7.49984509407791	7.47078603234501	7.48531556321146	-0.0290590617328954	0.946524066224102
AATGATCT	7.66896052945892	7.61744956857792	7.64320504901842	-0.0515109608809983	0.855523266737616
AATGATGA	7.74492501621814	7.6972833212519	7.72110416873502	-0.0476416949662379	0.89939342983892
AATGATGC	7.75404078251081	7.83191892322504	7.79297985286792	0.0778781407142244	0.728994899741325
AATGATGG	7.70924508678118	7.65103091392016	7.68013800035067	-0.0582141728610219	0.817033676500931
AATGATGT	7.83682028519175	7.81810036831232	7.82746032675203	-0.0187199168794354	0.979422857195805
AATGATTA	7.88026981103985	7.84968186978396	7.86497584041191	-0.030587941255888	0.970748692524748
AATGATTC	7.49195918288402	7.48349089592954	7.48772503940678	-0.00846828695447144	0.991475611229539
AATGATTG	7.68424675066461	7.63190492451696	7.65807583759078	-0.05234182614765	0.870887284525488
AATGCAAA	7.56829509914768	7.56697771419759	7.56763640667264	-0.00131738495008715	0.997531919092056
AATGCAAC	7.51459187314442	7.53865785261852	7.52662486288147	0.0240659794740958	0.964606531803539
AATGCAAG	7.5143469115189	7.50427298374357	7.50930994763123	-0.0100739277753235	0.987643011234867
AATGCAAT	7.5565755240832	7.51226179514008	7.53441865961164	-0.0443137289431279	0.883370039596995
AATGCACA	7.64284635894998	7.64629745736223	7.64457190815611	0.00345109841225	0.996369835122491
AATGCACC	7.41840243751928	7.39539811793373	7.40690027772651	-0.0230043195855458	0.968454619779395
AATGCACG	7.50426658847172	7.52807210710385	7.51616934778778	0.0238055186321313	0.973084796666834
AATGCACT	7.57558489888683	7.5894438758394	7.58251438736311	0.0138589769525659	0.982837214001302
AATGCAGA	7.48681325336369	7.49493152829216	7.49087239082792	0.00811827492846806	0.99052763441074
AATGCAGC	7.34791374659861	7.36000476859053	7.35395925759457	0.0120910219919272	0.98557286980319
AATGCAGG	7.41117486196175	7.40227592631862	7.40672539414019	-0.00889893564312949	0.991073161069588
AATGCAGT	7.46287979054518	7.45972643259301	7.46130311156909	-0.00315335795216409	0.99613114315352
AATGCATA	7.66277511786711	7.64582309266267	7.65429910526489	-0.0169520252044366	0.978798613136024
AATGCATC	7.61008384708147	7.67793397512864	7.64400891110505	0.0678501280471755	0.750367728501771
AATGCATG	7.72317377388582	7.71803072956347	7.72060225172464	-0.00514304432235324	0.991751339255652
AATGCATT	7.45273334613728	7.50568198878149	7.47920766745938	0.0529486426442034	0.934454602009337
AATGCCAA	7.32475004853965	7.31497685238613	7.31986345046289	-0.00977319615352457	0.990331646439877
AATGCCAC	7.44665169047627	7.42588045252942	7.43626607150285	-0.0207712379468505	0.973429668881463
AATGCCAG	7.33705738706188	7.3545018601703	7.34577962361609	0.0174444731084265	0.976499614310321
AATGCCAT	7.47660323764214	7.48299071919977	7.47979697842095	0.00638748155762769	0.991751339255652
AATGCCCA	7.44910059870935	7.5277588130338	7.48842970587157	0.0786582143244408	0.838578722896389
AATGCCCC	7.42434434994316	7.36824337274243	7.39629386134279	-0.0561009772007317	0.795291745246285
AATGCCCG	7.30109404059156	7.30735880502604	7.3042264228088	0.00626476443447821	0.991587504078162
AATGCCCT	7.36767224258128	7.40598210096102	7.38682717177115	0.0383098583797379	0.914659013364062
AATGCCGA	7.39753207488357	7.33766700140437	7.36759953814397	-0.0598650734791999	0.839490233788984
AATGCCGC	7.32764423924396	7.36140445080364	7.3445243450238	0.0337602115596853	0.930174941639503
AATGCCGG	7.20459266182547	7.23154104193665	7.21806685188106	0.0269483801111781	0.95768347585156
AATGCCGT	7.5631124221091	7.50858037813143	7.53584640012027	-0.0545320439776704	0.860507289696488
AATGCCTA	7.47246670739174	7.5194038307057	7.49593526904872	0.0469371233139606	0.864145303818936
AATGCCTC	7.47250194063594	7.53859952586245	7.50555073324919	0.0660975852265109	0.769709905489994
AATGCCTG	7.33222244476012	7.35918866837074	7.34570555656543	0.0269662236106187	0.944718317715089
AATGCGAA	7.491060619748	7.48206360604925	7.48656211289862	-0.00899701369875672	0.99052763441074
AATGCGAC	7.59566851391622	7.58899284009453	7.59233067700537	-0.00667567382169576	0.991751339255652
AATGCGAG	7.4056645017757	7.47775168263292	7.44170809220431	0.0720871808572223	0.789489419281752
AATGCGAT	7.64028719618913	7.60062149062965	7.62045434340939	-0.0396657055594867	0.914659013364062
AATGCGCA	7.47100762322143	7.4630172965657	7.46701245989357	-0.00799032665573129	0.99052763441074
AATGCGCC	7.30716227429479	7.33281985600905	7.31999106515192	0.0256575817142579	0.952195612162486
AATGCGCG	7.32613824871445	7.36094878988117	7.34354351929781	0.0348105411667241	0.914725240977386
AATGCGCT	7.38191925670371	7.38052633489963	7.38122279580167	-0.00139292180407224	0.997462765598723
AATGCGGA	7.39559779391841	7.3904384949434	7.39301814443091	-0.00515929897501355	0.992915521297427
AATGCGGC	7.29565891962208	7.34491080883631	7.32028486422919	0.0492518892142257	0.83246239024799
AATGCGGG	7.34921375572617	7.35903883013523	7.3541262929307	0.00982507440905334	0.987643011234867
AATGCGGT	7.31560387005892	7.37784189716437	7.34672288361164	0.0622380271054466	0.766387282052467
AATGCGTA	7.87930372459114	7.86178121940308	7.87054247199711	-0.0175225051880608	0.984096766284603
AATGCGTC	7.58222355079287	7.65729505291717	7.61975930185502	0.0750715021242998	0.70277749878989
AATGCGTG	7.62119445316639	7.62944010744819	7.62531728030729	0.00824565428179458	0.991073161069588
AATGCTAA	7.52864380918867	7.56133300144407	7.54498840531637	0.0326891922553996	0.938102565067625
AATGCTAC	7.52955441288331	7.55236918600398	7.54096179944364	0.02281477312067	0.972985357467569
AATGCTAG	7.43214012520108	7.43414313949128	7.43314163234618	0.002003014290195	0.996717497259376
AATGCTAT	7.64715632105258	7.65380228330839	7.65047930218048	0.0066459622558126	0.991587504078162
AATGCTCA	7.49866242190669	7.47894340416488	7.48880291303578	-0.019719017741811	0.975881600533168
AATGCTCC	7.21480174481125	7.29481597473134	7.2548088597713	0.080014229920093	0.625715784321523
AATGCTCG	7.50289100310726	7.45436486141625	7.47862793226176	-0.0485261416910179	0.850233527715449
AATGCTCT	7.445627657366	7.46322663182833	7.45442714459716	0.0175989744623273	0.976499614310321
AATGCTGA	7.56463823966382	7.56060241575551	7.56262032770967	-0.00403582390830515	0.994753406175333
AATGCTGC	7.40296303749125	7.40905876388603	7.40601090068864	0.00609572639477829	0.991729178161448
AATGCTGG	7.35718690551241	7.38289398146368	7.37004044348805	0.025707075951269	0.952501187575454
AATGCTGT	7.52303685974122	7.48667099585942	7.50485392780032	-0.0363658638818007	0.900037115577522
AATGCTTA	7.5629574249789	7.57767340832833	7.57031541665361	0.014715983349423	0.982837214001302
AATGCTTC	7.33937242877832	7.40978825213257	7.37458034045545	0.0704158233542458	0.604132889783134
AATGCTTG	7.45478043037861	7.45250132146433	7.45364087592147	-0.00227910891427996	0.996535787677184
AATGGAAA	7.50008687034343	7.51428791583668	7.50718739309006	0.0142010454932473	0.984505790449462
AATGGAAC	7.53141943881577	7.49535813467516	7.51338878674546	-0.0360613041406097	0.918226202702511
AATGGAAG	7.46341001987275	7.41055360009933	7.43698180998604	-0.0528564197734145	0.844159781232523
AATGGAAT	7.38250064668878	7.40143158433409	7.39196611551144	0.0189309376453046	0.978798613136024
AATGGACA	7.651368938606	7.64032053706949	7.64584473783774	-0.0110484015365122	0.987643011234867
AATGGACC	7.4742265430242	7.5232338251136	7.4987301840689	0.0490072820893968	0.857820865134326
AATGGACG	7.56887338346361	7.55680031946408	7.56283685146385	-0.0120730639995275	0.987840467399807
AATGGACT	7.43860530620869	7.43903953147911	7.4388224188439	0.000434225270420363	0.999281761805252
AATGGAGA	7.41869185597361	7.39296381077941	7.40582783337651	-0.0257280451942012	0.964606531803539
AATGGAGC	7.46301634373955	7.47951160387858	7.47126397380907	0.0164952601390267	0.983218145743374
AATGGAGG	7.43726930750347	7.42412093058613	7.4306951190448	-0.0131483769173375	0.98557286980319
AATGGAGT	7.37941793259864	7.37608942753831	7.37775368006847	-0.00332850506033111	0.995751618449281
AATGGATA	7.56818951670361	7.57479773697241	7.57149362683801	0.00660822026879693	0.991475611229539
AATGGATC	7.53069254063199	7.49678082434622	7.51373668248911	-0.0339117162857692	0.917377271520953
AATGGATG	7.69609613050909	7.65013042584848	7.67311327817878	-0.0459657046606168	0.883370039596995
AATGGCAA	7.53128637340258	7.48913012643553	7.51020824991905	-0.0421562469670533	0.89939342983892
AATGGCAC	7.47463759912032	7.4176254376484	7.44613151838436	-0.0570121614719223	0.800043003007642
AATGGCAG	7.40237734206978	7.3638851546643	7.38313124836704	-0.0384921874054864	0.918226202702511
AATGGCAT	7.49352396763552	7.51153866371602	7.50253131567577	0.0180146960804963	0.979690742307747
AATGGCCA	7.36618345468356	7.34776679865888	7.35697512667122	-0.0184166560246846	0.976499614310321
AATGGCCC	7.229756520188	7.24760821045324	7.23868236532062	0.0178516902652479	0.984505790449462
AATGGCCG	7.28019839448729	7.19947375987095	7.23983607717912	-0.0807246346163408	0.617540706798103
AATGGCCT	7.37129962484312	7.33262253841038	7.35196108162675	-0.0386770864327417	0.914659013364062
AATGGCGA	7.47675491854518	7.39563230907598	7.43619361381058	-0.0811226094691966	0.641299146376194
AATGGCGC	7.35737704869533	7.40412157842809	7.38074931356171	0.0467445297327593	0.892715793271224
AATGGCGG	7.29523511069535	7.29359199185215	7.29441355127375	-0.00164311884320867	0.996885737397904
AATGGCGT	7.53189460373964	7.56214656348694	7.54702058361329	0.0302519597473063	0.954024351614545
AATGGCTA	7.50766159618679	7.45707491623205	7.48236825620942	-0.0505866799547405	0.835058955788615
AATGGCTC	7.47975337717047	7.44138940498185	7.46057139107616	-0.0383639721886189	0.914659013364062
AATGGCTG	7.49783525559366	7.44160361811048	7.46971943685207	-0.0562316374831813	0.795634283868404
AATGGGAA	7.4515874345936	7.39949310601559	7.42554027030459	-0.0520943285780069	0.815558873230105
AATGGGAC	7.36815123051911	7.33761280883959	7.35288201967935	-0.0305384216795153	0.947674365703422
AATGGGAG	7.35405410170744	7.35779308071895	7.35592359121319	0.00373897901151654	0.995751618449281
AATGGGAT	7.48603324903678	7.41093597073035	7.44848460988356	-0.075097278306429	0.762910081110906
AATGGGCA	7.40032238148592	7.42367838695345	7.41200038421968	0.0233560054675319	0.974691665301997
AATGGGCC	7.30303154635493	7.21375167441692	7.25839161038592	-0.0892798719380137	0.545303966743842
AATGGGCG	7.39954397464324	7.46215164947008	7.43084781205666	0.0626076748268334	0.817033676500931
AATGGGCT	7.44666036236527	7.43837562122629	7.44251799179578	-0.0082847411389757	0.991475611229539
AATGGGGA	7.48122573981927	7.3571812718285	7.41920350582389	-0.124044467990771	0.485295916403237
AATGGGGC	7.40194110616492	7.38155479415118	7.39174795015805	-0.0203863120137466	0.978337144767498
AATGGGGG	7.2552969764488	7.25796021804731	7.25662859724806	0.00266324159850484	0.996535787677184
AATGGGGT	7.42438628133921	7.40080084396703	7.41259356265312	-0.02358543737218	0.964606531803539
AATGGGTA	7.64235772090989	7.64040542686233	7.64138157388611	-0.00195229404755626	0.996717497259376
AATGGGTC	7.45597250446611	7.40864693233729	7.4323097184017	-0.0473255721288197	0.878882737394161
AATGGGTG	7.42399643498609	7.43692447034789	7.43046045266699	0.0129280353618038	0.985821092304595
AATGGTAA	7.60092879485723	7.57571269384245	7.58832074434984	-0.0252161010147747	0.964606531803539
AATGGTAC	7.57668104974046	7.52718250764683	7.55193177869364	-0.0494985420936294	0.845991887665276
AATGGTAG	7.61422763094286	7.60409512582276	7.60916137838281	-0.0101325051200982	0.990331646439877
AATGGTAT	7.66456277481532	7.66378695091163	7.66417486286347	-0.000775823903682138	0.998483498585602
AATGGTCA	7.59796770694879	7.58708124737433	7.59252447716156	-0.0108864595744622	0.987243935432251
AATGGTCC	7.42882300717647	7.41934362446773	7.4240833158221	-0.00947938270873472	0.990331646439877
AATGGTCG	7.52058301396308	7.49896394227369	7.50977347811839	-0.0216190716893845	0.970386513833719
AATGGTCT	7.45614007667458	7.4285876210473	7.44236384886094	-0.0275524556272764	0.944718317715089
AATGGTGA	7.57748996644441	7.59621404724064	7.58685200684252	0.0187240807962317	0.976499614310321
AATGGTGC	7.39198146947023	7.40211860413486	7.39705003680255	0.0101371346646282	0.989533606846127
AATGGTGG	7.47252751798774	7.44982421010363	7.46117586404568	-0.022703307884111	0.976324743540535
AATGGTGT	7.68840688544911	7.72762967925352	7.70801828235132	0.039222793804405	0.921318018165833
AATGGTTA	7.60499813721819	7.61940918217129	7.61220365969474	0.0144110449530981	0.984505790449462
AATGGTTC	7.46338315570431	7.42288285997965	7.44313300784198	-0.0405002957246667	0.884379212376662
AATGGTTG	7.39345259947816	7.38387870625341	7.38866565286579	-0.0095738932247551	0.990331646439877
AATGTAAA	7.82359301728922	7.82638568853621	7.82498935291272	0.0027926712469899	0.996535787677184
AATGTAAC	7.69571347816141	7.71436612511609	7.70503980163875	0.0186526469546822	0.977988575525611
AATGTAAG	7.55851531423118	7.56573534439229	7.56212532931174	0.0072200301611014	0.991475611229539
AATGTAAT	7.79713053363193	7.71338630458332	7.75525841910762	-0.0837442290486159	0.535578559389048
AATGTACA	7.7406664304387	7.72943128021675	7.73504885532773	-0.0112351502219505	0.989632654390727
AATGTACC	7.64911809536239	7.60932455616405	7.62922132576322	-0.0397935391983442	0.918226202702511
AATGTACG	7.54257363560084	7.54228326912208	7.54242845236146	-0.000290366478755466	0.999693990409842
AATGTACT	7.58798090233679	7.58768116128909	7.58783103181294	-0.000299741047705915	0.999693990409842
AATGTAGA	7.59329498152542	7.54001886214588	7.56665692183565	-0.0532761193795475	0.840954536491424
AATGTAGC	7.4365113125986	7.48522216898049	7.46086674078955	0.0487108563818905	0.820112348013144
AATGTAGG	7.40773558809405	7.39769849695982	7.40271704252694	-0.0100370911342313	0.987840467399807
AATGTAGT	7.59740447663147	7.58705262674277	7.59222855168712	-0.0103518498886999	0.990331646439877
AATGTATA	7.82309808563559	7.86605732740528	7.84457770652044	0.042959241769692	0.910950964831787
AATGTATC	7.7476600184358	7.74527268999485	7.74646635421533	-0.00238732844094702	0.996717497259376
AATGTATG	7.72213213974391	7.81325539011541	7.76769376492966	0.0911232503714983	0.513477103140512
AATGTCAA	7.59501219655219	7.58665237051603	7.59083228353411	-0.00835982603615903	0.990689650985625
AATGTCAC	7.71069937301885	7.71932552879567	7.71501245090726	0.00862615577682835	0.99052763441074
AATGTCAG	7.60451508095102	7.58049261092696	7.59250384593899	-0.0240224700240539	0.96503282187988
AATGTCAT	7.82105817371183	7.77759982273206	7.79932899822195	-0.0434583509797637	0.895317377628255
AATGTCCA	7.52526658791999	7.49218511461512	7.50872585126756	-0.0330814733048692	0.921318018165833
AATGTCCC	7.39738769392215	7.43791669244199	7.41765219318207	0.0405289985198349	0.901362462079099
AATGTCCG	7.44411510608653	7.45554228704159	7.44982869656406	0.0114271809550663	0.986527173335338
AATGTCCT	7.49690969402068	7.42918472450457	7.46304720926262	-0.0677249695161111	0.706738528892338
AATGTCGA	7.57333311019693	7.59551889662952	7.58442600341323	0.0221857864325834	0.970386513833719
AATGTCGC	7.57712543150179	7.57226328388302	7.5746943576924	-0.00486214761877424	0.992926479535963
AATGTCGG	7.48183951897881	7.5067339465204	7.49428673274961	0.0248944275415868	0.963271336605413
AATGTCGT	7.71409086411555	7.66399517426932	7.68904301919244	-0.0500956898462297	0.878986851143758
AATGTCTA	7.66465841100856	7.67487892086902	7.66976866593879	0.0102205098604617	0.990331646439877
AATGTCTC	7.48420273456476	7.46709078115999	7.47564675786237	-0.0171119534047683	0.979690742307747
AATGTCTG	7.55786678487132	7.55233760727873	7.55510219607502	-0.00552917759259763	0.991751339255652
AATGTGAA	7.61477873368705	7.63521859142896	7.62499866255801	0.0204398577419109	0.976499614310321
AATGTGAC	7.75523136928346	7.71619408308815	7.7357127261858	-0.0390372861953088	0.918226202702511
AATGTGAG	7.52400208229252	7.50403746774029	7.51401977501641	-0.0199646145522321	0.974541998298282
AATGTGAT	7.72839287059704	7.77678743662952	7.75259015361328	0.0483945660324832	0.918226202702511
AATGTGCA	7.60749846721037	7.67822859824734	7.64286353272885	0.0707301310369663	0.725313081366161
AATGTGCC	7.38685090796375	7.42067300094836	7.40376195445606	0.0338220929846109	0.918226202702511
AATGTGCG	7.7278689921751	7.72149810180967	7.72468354699238	-0.00637089036543248	0.991729178161448
AATGTGCT	7.52638756649008	7.47979425086908	7.50309090867958	-0.0465933156209992	0.856711458825759
AATGTGGA	7.59959987188096	7.62226472143169	7.61093229665632	0.0226648495507327	0.976499614310321
AATGTGGC	7.43321656120576	7.44838388171626	7.44080022146101	0.0151673205104998	0.979243833496932
AATGTGGG	7.53445774384627	7.46127579637701	7.49786677011164	-0.0731819474692621	0.727325375486085
AATGTGGT	7.6020397682384	7.58523562245668	7.59363769534754	-0.0168041457817241	0.984505790449462
AATGTGTA	7.8031098713033	7.83108163234901	7.81709575182616	0.0279717610457073	0.969000623049829
AATGTGTC	7.62349072238279	7.62949136387567	7.62649104312923	0.00600064149287682	0.991751339255652
AATGTGTG	7.59946854317404	7.67376912966447	7.63661883641926	0.074300586490434	0.759534099637268
AATGTTAA	7.71148910895422	7.71357110303085	7.71253010599253	0.00208199407663567	0.996885737397904
AATGTTAC	7.63916296397958	7.68668624678077	7.66292460538017	0.0475232828011896	0.918226202702511
AATGTTAG	7.644880114307	7.68416103843752	7.66452057637226	0.0392809241305185	0.933689240596888
AATGTTAT	7.77017397768168	7.7978968919916	7.78403543483664	0.0277229143099174	0.965806074364532
AATGTTCA	7.52748814459623	7.59758239193304	7.56253526826464	0.0700942473368089	0.727325375486085
AATGTTCC	7.5150098250299	7.50168158270722	7.50834570386856	-0.0133282423226824	0.98557286980319
AATGTTCG	7.52577892083756	7.52054700620044	7.523162963519	-0.00523191463712003	0.991751339255652
AATGTTCT	7.57109659651076	7.56289494236152	7.56699576943614	-0.00820165414924023	0.991108193253199
AATGTTGA	7.69214551949791	7.69703903872604	7.69459227911197	0.00489351922812808	0.99419579267283
AATGTTGC	7.58104654991314	7.5680713054481	7.57455892768062	-0.0129752444650473	0.98557286980319
AATGTTGG	7.54548368974469	7.56692158523356	7.55620263748912	0.0214378954888677	0.974541998298282
AATGTTGT	7.63123262335527	7.67629264212147	7.65376263273837	0.0450600187662014	0.885567097677472
AATGTTTA	7.74468754096393	7.82383289459994	7.78426021778193	0.0791453536360116	0.833448570900529
AATGTTTC	7.47694185115642	7.54205472187591	7.50949828651616	0.0651128707194912	0.727325375486085
AATGTTTG	7.56045072817643	7.59241330263804	7.57643201540724	0.0319625744616081	0.937279155579284
AATTAAAA	7.58092021372481	7.51363358170429	7.54727689771455	-0.0672866320205179	0.835058955788615
AATTAAAC	7.79353942773144	7.65710543172455	7.725322429728	-0.136433996006894	0.32329106462095
AATTAAAG	7.66599319768046	7.5362090390113	7.60110111834588	-0.129784158669154	0.531082138535917
AATTAAAT	7.78731898895772	7.65718996182423	7.72225447539097	-0.130129027133485	0.376517649770419
AATTAACA	7.86733903088215	7.71276001609881	7.79004952349048	-0.154579014783336	0.281106765779079
AATTAACC	7.62947829596402	7.55099218180636	7.59023523888519	-0.0784861141576565	0.801003517720796
AATTAACG	7.79072951295086	7.66341056482855	7.7270700388897	-0.127318948122312	0.420409387580256
AATTAACT	7.62751176224551	7.59309766595008	7.6103047140978	-0.0344140962954338	0.947615511239842
AATTAAGA	7.6919879101661	7.55461479883451	7.6233013545003	-0.137373111331591	0.365162888176103
AATTAAGC	7.66641094939393	7.52397390005892	7.59519242472642	-0.142437049335013	0.280870604161834
AATTAAGG	7.58004243565887	7.4706880913333	7.52536526349608	-0.109354344325573	0.641299146376194
AATTAAGT	7.59889366921007	7.46001472083853	7.5294541950243	-0.138878948371539	0.194656301224316
AATTAATA	7.95237234292064	7.78507021158086	7.86872127725075	-0.167302131339777	0.157800332069712
AATTAATC	7.63518925806741	7.49790754239524	7.56654840023133	-0.13728171567217	0.244078960896354
AATTAATG	7.83545629703301	7.65016395470956	7.74281012587129	-0.185292342323457	0.0306546033830247
AATTAATT	7.85942373519631	7.62481291227474	7.74211832373553	-0.234610822921578	0.269990303168783
AATTACAA	7.78869434945889	7.68069400494678	7.73469417720284	-0.108000344512113	0.531082138535917
AATTACAC	7.66903774271202	7.6030414111642	7.63603957693811	-0.0659963315478196	0.827654658556957
AATTACAG	7.79382201671385	7.67200685678764	7.73291443675074	-0.12181515992621	0.244078960896354
AATTACAT	7.88316926977686	7.78602807282392	7.83459867130039	-0.0971411969529363	0.614211845188755
AATTACCA	7.79064994865202	7.70119928977098	7.7459246192115	-0.0894506588810424	0.77362173892529
AATTACCC	7.70254171455522	7.64537057671421	7.67395614563471	-0.0571711378410091	0.876652372559878
AATTACCG	7.70409285253933	7.61177930151964	7.65793607702949	-0.0923135510196875	0.625715784321523
AATTACCT	7.66336595136732	7.56679859797324	7.61508227467028	-0.096567353394077	0.513477103140512
AATTACGA	7.85593474976742	7.77196179199165	7.81394827087954	-0.0839729577757664	0.728994899741325
AATTACGC	7.85389486021098	7.80861595447683	7.8312554073439	-0.0452789057341461	0.924198159668114
AATTACGG	7.69676944287643	7.67164484897715	7.68420714592679	-0.0251245938992746	0.973084796666834
AATTACGT	8.13806173069666	8.04726800843855	8.0926648695676	-0.0907937222581108	0.762910081110906
AATTACTA	7.70262736965475	7.68013221466701	7.69137979216088	-0.0224951549877446	0.974203239763754
AATTACTC	7.69925684026977	7.58238705942143	7.6408219498456	-0.116869780848349	0.409032352046026
AATTACTG	7.65167206703278	7.52917850581124	7.59042528642201	-0.122493561221541	0.302314133904335
AATTAGAA	7.75283232462363	7.63669737228474	7.69476484845419	-0.116134952338891	0.416872317403352
AATTAGAC	7.77107779058117	7.66173851094107	7.71640815076112	-0.109339279640096	0.504033683522606
AATTAGAG	7.67284143251176	7.69100991486875	7.68192567369025	0.0181684823569936	0.982837214001302
AATTAGAT	7.73029108542746	7.58991918715919	7.66010513629332	-0.140371898268271	0.245842288428284
AATTAGCA	7.667139504322	7.57612423361645	7.62163186896923	-0.0910152707055554	0.641299146376194
AATTAGCC	7.46383424695041	7.39200224807094	7.42791824751067	-0.0718319988794756	0.802078014109103
AATTAGCG	7.63598149212528	7.54686426535381	7.59142287873955	-0.0891172267714708	0.661941402417125
AATTAGCT	7.59642374351385	7.56003834364523	7.57823104357954	-0.0363853998686263	0.970714757669809
AATTAGGA	7.62287913942115	7.54037336964403	7.58162625453259	-0.0825057697771143	0.718957861981206
AATTAGGC	7.50327877297024	7.44583429565217	7.4745565343112	-0.0574444773180689	0.838578722896389
AATTAGGG	7.61991908082461	7.5426039306285	7.58126150572655	-0.0773151501961147	0.817138709825625
AATTAGGT	7.60805771721229	7.43412561293529	7.52109166507379	-0.173932104277	0.0928711069991211
AATTAGTA	7.75995829803217	7.684524163079	7.72224123055558	-0.07543413495317	0.781636270582542
AATTAGTC	7.74762585668169	7.6101081500534	7.67886700336755	-0.137517706628291	0.376517649770419
AATTAGTG	7.74120625875636	7.61143748725658	7.67632187300647	-0.129768771499783	0.551819371926183
AATTATAA	7.78247458885997	7.66675517628162	7.7246148825708	-0.115719412578353	0.433452476965579
AATTATAC	7.67974691780735	7.66307831350408	7.67141261565571	-0.0166686043032689	0.982837214001302
AATTATAG	7.74380080765421	7.71201597857424	7.72790839311422	-0.0317848290799692	0.952321437286777
AATTATAT	7.79786237623888	7.76625355320366	7.78205796472127	-0.0316088230352269	0.956683433902668
AATTATCA	7.96584591598468	7.81577150918476	7.89080871258472	-0.150074406799918	0.20272191696341
AATTATCC	7.77299871249546	7.66163613185496	7.71731742217521	-0.111362580640503	0.452136203758202
AATTATCG	7.7768918819852	7.60420681048631	7.69054934623576	-0.17268507149889	0.0646360822995704
AATTATCT	7.78112109309107	7.68779631869766	7.73445870589437	-0.0933247743934054	0.626250200138671
AATTATGA	7.99922551000728	7.84509609524654	7.92216080262691	-0.154129414760738	0.205156652153526
AATTATGC	7.78463348176396	7.76096167238411	7.77279757707404	-0.0236718093798505	0.973605474107692
AATTATGG	7.75833752420448	7.65082690027227	7.70458221223838	-0.107510623932204	0.623435082376396
AATTATGT	7.95162091901566	7.90302918760559	7.92732505331063	-0.0485917314100677	0.913789449288498
AATTATTA	8.00644479735946	7.86669355353898	7.93656917544922	-0.139751243820489	0.387776921028171
AATTATTC	7.66338893324896	7.57547887932048	7.61943390628472	-0.0879100539284812	0.567129046355599
AATTATTG	7.76980164358647	7.60741390887322	7.68860777622984	-0.162387734713249	0.145300590397401
AATTCAAA	7.50877300952663	7.47998733441143	7.49438017196903	-0.028785675115194	0.95768347585156
AATTCAAC	7.4165524843907	7.40904704579877	7.41279976509474	-0.00750543859192554	0.991475611229539
AATTCAAG	7.55963475930085	7.54493254658085	7.55228365294085	-0.0147022127199925	0.982837214001302
AATTCAAT	7.58662992689543	7.54636192342901	7.56649592516222	-0.0402680034664185	0.89939342983892
AATTCACA	7.68094223905656	7.60845798091201	7.64470010998428	-0.0724842581445495	0.752407711814596
AATTCACC	7.42997745008283	7.43314574847182	7.43156159927733	0.00316829838898869	0.995751618449281
AATTCACG	7.59288223642131	7.56945721943952	7.58116972793041	-0.0234250169817933	0.96929372312293
AATTCACT	7.4985929536381	7.44188907273341	7.47024101318575	-0.0567038809046903	0.779211698265779
AATTCAGA	7.50735331827822	7.49160904174443	7.49948118001132	-0.0157442765337894	0.984131425686373
AATTCAGC	7.42510758086101	7.38696352830808	7.40603555458455	-0.0381440525529335	0.914338209099212
AATTCAGG	7.41466375907293	7.39498221361276	7.40482298634284	-0.0196815454601733	0.976324743540535
AATTCAGT	7.54555409383821	7.53147790951746	7.53851600167783	-0.0140761843207438	0.984479942284681
AATTCATA	7.62558419673183	7.56754359710101	7.59656389691642	-0.0580405996308189	0.830479530545615
AATTCATC	7.52736186696005	7.49169850409522	7.50953018552764	-0.0356633628648355	0.90691562008367
AATTCATG	7.52940420951674	7.48273208091732	7.50606814521703	-0.0466721285994227	0.861711306876251
AATTCCAA	7.38794929033337	7.39842351288593	7.39318640160965	0.0104742225525589	0.987840467399807
AATTCCAC	7.42552586722164	7.47365340347883	7.44958963535024	0.0481275362571818	0.83246239024799
AATTCCAG	7.41832214187641	7.41758507971503	7.41795361079572	-0.000737062161380031	0.998714049959968
AATTCCAT	7.56725328589889	7.58615103505919	7.57670216047904	0.0188977491603	0.979125739792502
AATTCCCA	7.56374864740018	7.55621897594438	7.55998381167228	-0.00752967145579575	0.991475611229539
AATTCCCC	7.34900689544793	7.30353241551007	7.326269655479	-0.0454744799378588	0.89939342983892
AATTCCCG	7.39664676161552	7.35141937772563	7.37403306967057	-0.0452273838898867	0.886208955672752
AATTCCCT	7.51738682341426	7.49496372753753	7.50617527547589	-0.022423095876726	0.976114714199905
AATTCCGA	7.4430763931645	7.41228471201759	7.42768055259104	-0.0307916811469147	0.948526574731465
AATTCCGC	7.26690542593132	7.27844913576058	7.27267728084595	0.0115437098292652	0.985729762513987
AATTCCGG	7.26608638362099	7.31410971924429	7.29009805143264	0.0480233356232986	0.850233527715449
AATTCCGT	7.51445160964896	7.47077101741844	7.4926113135337	-0.0436805922305288	0.892918298169466
AATTCCTA	7.62242758821402	7.57903188196575	7.60072973508989	-0.0433957062482691	0.884379212376662
AATTCCTC	7.30940060561583	7.26217204672341	7.28578632616962	-0.0472285588924253	0.838578722896389
AATTCCTG	7.36352272658081	7.39629416284686	7.37990844471383	0.0327714362660494	0.925499327953417
AATTCGAA	7.57761413527165	7.53294840822247	7.55528127174706	-0.0446657270491864	0.892511716102047
AATTCGAC	7.39422911050896	7.38515916615551	7.38969413833223	-0.00906994435344632	0.99052763441074
AATTCGAG	7.41913918067045	7.38797241304218	7.40355579685632	-0.0311667676282639	0.947674365703422
AATTCGAT	7.47506451335197	7.44940066943732	7.46223259139464	-0.0256638439146517	0.946524066224102
AATTCGCA	7.36245982497307	7.34817137213896	7.35531559855602	-0.0142884528341174	0.980332697224832
AATTCGCC	7.33014130721961	7.31429487490751	7.32221809106356	-0.0158464323121015	0.982837214001302
AATTCGCG	7.42250520302983	7.39239983331694	7.40745251817339	-0.0301053697128904	0.94178484887235
AATTCGCT	7.31630370627024	7.31837830681482	7.31734100654253	0.0020746005445833	0.996717497259376
AATTCGGA	7.44656828696204	7.40175080215736	7.4241595445597	-0.0448174848046827	0.897419068438791
AATTCGGC	7.28482234177068	7.30441008727799	7.29461621452434	0.0195877455073159	0.974541998298282
AATTCGGG	7.39686553566559	7.3561348330129	7.37650018433924	-0.0407307026526897	0.896583037913899
AATTCGGT	7.36127528376765	7.37594381701999	7.36860955039382	0.014668533252344	0.982837214001302
AATTCGTA	7.55849371100882	7.58029272849284	7.56939321975083	0.0217990174840272	0.973084796666834
AATTCGTC	7.60356106151811	7.5125757482061	7.5580684048621	-0.0909853133120135	0.611898134300548
AATTCGTG	7.539558903176	7.46092908032112	7.50024399174856	-0.0786298228548761	0.604132889783134
AATTCTAA	7.50795293274451	7.53254077188431	7.52024685231441	0.0245878391398078	0.96929372312293
AATTCTAC	7.55591066770943	7.47887168391633	7.51739117581288	-0.0770389837931029	0.672554314083757
AATTCTAG	7.50192635057746	7.52632936389812	7.51412785723779	0.0244030133206641	0.962689497909445
AATTCTAT	7.58934264200049	7.53368439858858	7.56151352029454	-0.0556582434119051	0.840370793908118
AATTCTCA	7.45489757973557	7.46152842728978	7.45821300351267	0.00663084755420851	0.991475611229539
AATTCTCC	7.30500253202543	7.28274694865222	7.29387474033883	-0.0222555833732025	0.976499614310321
AATTCTCG	7.43778721356535	7.41494896365307	7.42636808860921	-0.0228382499122803	0.964606531803539
AATTCTCT	7.43478756920782	7.38656608453937	7.41067682687359	-0.0482214846684412	0.857044589484137
AATTCTGA	7.49285695202929	7.48023699331155	7.48654697267042	-0.0126199587177354	0.98557286980319
AATTCTGC	7.41964384536974	7.4246936159322	7.42216873065097	0.00504977056245437	0.992758313968011
AATTCTGG	7.4151928935532	7.36776480819355	7.39147885087338	-0.0474280853596438	0.850233527715449
AATTCTGT	7.54037514066865	7.54838589123711	7.54438051595288	0.00801075056845946	0.99052763441074
AATTCTTA	7.54942544552257	7.54138348667724	7.54540446609991	-0.00804195884533154	0.991108193253199
AATTCTTC	7.38712971013677	7.38279327095807	7.38496149054742	-0.00433643917869553	0.995921705391413
AATTCTTG	7.50541127850828	7.45686351272823	7.48113739561826	-0.0485477657800537	0.854818680138944
AATTGAAA	7.64600543638721	7.57891429163027	7.61245986400874	-0.0670911447569429	0.818735534601345
AATTGAAC	7.55684695983862	7.5432927245078	7.55006984217321	-0.0135542353308251	0.985063065022086
AATTGAAG	7.43608182257551	7.42170209878713	7.42889196068132	-0.014379723788382	0.98557286980319
AATTGAAT	7.56495798772044	7.52724760880135	7.54610279826089	-0.0377103789190896	0.917321951247773
AATTGACA	7.61017836231008	7.58007772566764	7.59512804398886	-0.0301006366424348	0.954997634908939
AATTGACC	7.49370950315648	7.38493789390472	7.4393236985306	-0.108771609251755	0.494510920663109
AATTGACG	7.6149628961713	7.63651616210417	7.62573952913773	0.0215532659328677	0.977988575525611
AATTGACT	7.49948164298229	7.46173395236802	7.48060779767515	-0.0377476906142622	0.920158242517641
AATTGAGA	7.57347977950348	7.4894215832941	7.53145068139879	-0.0840581962093774	0.661994402284632
AATTGAGC	7.44558896247312	7.36974571773821	7.40766734010566	-0.0758432447349096	0.686855961673908
AATTGAGG	7.18410656695395	7.20977264950755	7.19693960823075	0.0256660825536006	0.970386513833719
AATTGAGT	7.60842362094043	7.52547925691885	7.56695143892964	-0.082944364021583	0.653075118280475
AATTGATA	7.59212416694111	7.5748296565159	7.5834769117285	-0.0172945104252094	0.979125739792502
AATTGATC	7.49825141802871	7.40379393173239	7.45102267488055	-0.094457486296319	0.525762018854041
AATTGATG	7.68382959007905	7.59363978984446	7.63873468996175	-0.0901898002345822	0.628932755362194
AATTGCAA	7.55994257940673	7.55860860954901	7.55927559447787	-0.00133396985771927	0.998189763157591
AATTGCAC	7.49088485967118	7.41960145406686	7.45524315686902	-0.0712834056043183	0.672503430074332
AATTGCAG	7.35628992904926	7.36733596534411	7.36181294719669	0.011046036294859	0.988825437434568
AATTGCAT	7.52462983214632	7.50908176753648	7.5168557998414	-0.0155480646098356	0.98557286980319
AATTGCCA	7.48309904326597	7.41468777777326	7.44889341051962	-0.0684112654927107	0.770045032495119
AATTGCCC	7.36724192326581	7.3213811847179	7.34431155399186	-0.0458607385479057	0.849479002740663
AATTGCCG	7.31843695835755	7.25904036668462	7.28873866252109	-0.0593965916729315	0.80252058749866
AATTGCCT	7.62581146291565	7.51219495481999	7.56900320886782	-0.113616508095658	0.555280674004195
AATTGCGA	7.48968303549732	7.44322601474124	7.46645452511928	-0.0464570207560779	0.882155373257797
AATTGCGC	7.54087147222551	7.42607497062119	7.48347322142335	-0.114796501604326	0.551819371926183
AATTGCGG	7.41635743899008	7.33390165423079	7.37512954661043	-0.0824557847592891	0.611898134300548
AATTGCGT	7.75339377400853	7.69382672813193	7.72361025107023	-0.0595670458765971	0.862485717274463
AATTGCTA	7.59196651153539	7.54042250876283	7.56619451014911	-0.0515440027725607	0.881847741917997
AATTGCTC	7.33550330637037	7.26582624810317	7.30066477723677	-0.0696770582672039	0.749022056424903
AATTGCTG	7.50686887042383	7.50149850447853	7.50418368745118	-0.00537036594529372	0.992221537187347
AATTGGAA	7.50636107367063	7.45997015963639	7.48316561665351	-0.0463909140342373	0.913631586861962
AATTGGAC	7.5003945861686	7.47707843887595	7.48873651252228	-0.023316147292654	0.970386513833719
AATTGGAG	7.48933318627387	7.47364244758738	7.48148781693063	-0.0156907386864926	0.98557286980319
AATTGGAT	7.66952947260928	7.65551341265154	7.66252144263041	-0.0140160599577461	0.98557286980319
AATTGGCA	7.52456701643862	7.46754400329614	7.49605550986738	-0.0570230131424854	0.849576375020915
AATTGGCC	7.40933920423188	7.3135449345832	7.36144206940754	-0.0957942696486764	0.628932755362194
AATTGGCG	7.65681645789615	7.60320683071216	7.63001164430415	-0.0536096271839845	0.849028417982777
AATTGGCT	7.46442897076434	7.39104349542443	7.42773623309439	-0.0733854753399124	0.760377087097035
AATTGGGA	7.56470366354212	7.49313450919179	7.52891908636695	-0.0715691543503381	0.759534099637268
AATTGGGC	7.32415461986217	7.29113295269536	7.30764378627876	-0.0330216671668104	0.927517172549804
AATTGGGG	7.40966691440379	7.34858517059898	7.37912604250139	-0.0610817438048041	0.828828429481264
AATTGGGT	7.53558642099844	7.39125427554724	7.46342034827284	-0.144332145451192	0.245562393894796
AATTGGTA	7.64377803176035	7.58153329306101	7.61265566241068	-0.0622447386993414	0.838637931112014
AATTGGTC	7.61022397624234	7.53393050808197	7.57207724216215	-0.0762934681603671	0.751832474980292
AATTGGTG	7.55227059318171	7.54542455363266	7.54884757340718	-0.00684603954904972	0.991751339255652
AATTGTAA	7.56608661931271	7.53975520381184	7.55292091156227	-0.0263314155008709	0.966867640797045
AATTGTAC	7.61853486448987	7.67960321846643	7.64906904147815	0.0610683539765606	0.750599514427839
AATTGTAG	7.63990281567523	7.63543305507096	7.63766793537309	-0.00446976060426785	0.995751618449281
AATTGTAT	7.72993493520738	7.70708741596698	7.71851117558718	-0.0228475192403979	0.973084796666834
AATTGTCA	7.69395317658612	7.70668494737341	7.70031906197976	0.0127317707872985	0.985729762513987
AATTGTCC	7.43258287714308	7.48801467725483	7.46029877719895	0.0554318001117418	0.796755848271686
AATTGTCG	7.49107887528641	7.46630648008867	7.47869267768754	-0.0247723951977443	0.976499614310321
AATTGTCT	7.4786270542899	7.51213603816835	7.49538154622912	0.0335089838784484	0.946524066224102
AATTGTGA	7.69972580808616	7.62547774903199	7.66260177855907	-0.0742480590541703	0.674884595238337
AATTGTGC	7.4957710204492	7.45875635845262	7.47726368945091	-0.0370146619965821	0.917321951247773
AATTGTGG	7.57772202866189	7.53286938717787	7.55529570791988	-0.0448526414840273	0.898066120946946
AATTGTGT	7.69902100989845	7.72625961585487	7.71264031287666	0.0272386059564234	0.965806074364532
AATTGTTA	7.62431825629013	7.63227478004991	7.62829651817002	0.00795652375977962	0.991475611229539
AATTGTTC	7.72401625989249	7.72715401718059	7.72558513853654	0.0031377572881004	0.996717497259376
AATTGTTG	7.66770856295463	7.64418180570938	7.655945184332	-0.023526757245242	0.9779436738346
AATTTAAA	7.559430129393	7.51230328049578	7.53586670494439	-0.0471268488972179	0.885216246919467
AATTTAAC	7.59246576455717	7.50413624617895	7.54830100536806	-0.0883295183782202	0.621129388703557
AATTTAAG	7.59442955722486	7.5181381828795	7.55628387005218	-0.0762913743453595	0.670191659644763
AATTTAAT	7.69108322379729	7.65057454647368	7.67082888513549	-0.0405086773236132	0.923973645436543
AATTTACA	7.82377319974918	7.76343877759155	7.79360598867037	-0.060334422157629	0.838578722896389
AATTTACC	7.61593253616681	7.60244281135401	7.60918767376041	-0.013489724812799	0.98557286980319
AATTTACG	7.63837061723792	7.5849362360158	7.61165342662686	-0.0534343812221154	0.840954536491424
AATTTACT	7.6945027870726	7.64802530503647	7.67126404605454	-0.0464774820361304	0.888575909272696
AATTTAGA	7.5557105481419	7.49265964825422	7.52418509819806	-0.0630508998876849	0.794403380401119
AATTTAGC	7.57605108320718	7.52847593961808	7.55226351141263	-0.0475751435891087	0.867455122533373
AATTTAGG	7.59990505273353	7.55794324662518	7.57892414967935	-0.0419618061083469	0.910950964831787
AATTTAGT	7.55416002066685	7.53585992247873	7.54500997157279	-0.0183000981881181	0.977608023217297
AATTTATA	7.8945700630081	7.83384512625784	7.86420759463297	-0.0607249367502583	0.820112348013144
AATTTATC	7.704472585942	7.68897546032215	7.69672402313208	-0.0154971256198495	0.984131425686373
AATTTATG	7.63786022293883	7.64521355955961	7.64153689124922	0.00735333662077942	0.991475611229539
AATTTCAA	7.64881399008032	7.59817971198586	7.62349685103309	-0.0506342780944564	0.862997852173906
AATTTCAC	7.5129460495105	7.45788260108772	7.48541432529911	-0.0550634484227874	0.867455122533373
AATTTCAG	7.47747455427391	7.45547006428222	7.46647230927806	-0.0220044899916898	0.976098911814094
AATTTCAT	7.62246249485763	7.58797805374167	7.60522027429965	-0.0344844411159615	0.918226202702511
AATTTCCA	7.63889460409431	7.64094132410432	7.63991796409931	0.00204672001000628	0.996717497259376
AATTTCCC	7.33330879093431	7.3958464260335	7.36457760848391	0.0625376350991873	0.801003517720796
AATTTCCG	7.37067672510143	7.3819310998517	7.37630391247657	0.0112543747502629	0.987582847424459
AATTTCCT	7.42392623973658	7.40750786426612	7.41571705200135	-0.0164183754704625	0.979928070594956
AATTTCGA	7.50313487938925	7.48277161829875	7.492953248844	-0.0203632610904974	0.973605474107692
AATTTCGC	7.33248877640715	7.30520398043648	7.31884637842182	-0.0272847959706644	0.958071997563671
AATTTCGG	7.29503747271855	7.26127094312858	7.27815420792356	-0.033766529589971	0.920158242517641
AATTTCGT	7.67999484315831	7.58727346237542	7.63363415276687	-0.0927213807828862	0.454144888609231
AATTTCTA	7.52590938657482	7.53775114994202	7.53183026825842	0.0118417633671983	0.98557286980319
AATTTCTC	7.32653683575569	7.27774676702595	7.30214180139082	-0.0487900687297431	0.8449430871582
AATTTCTG	7.35042304767305	7.36421895141001	7.35732099954153	0.0137959037369599	0.982837214001302
AATTTGAA	7.46603811793379	7.41977450220038	7.44290631006709	-0.0462636157334106	0.890877979779459
AATTTGAC	7.60653885450425	7.60323601230066	7.60488743340245	-0.00330284220358834	0.996535787677184
AATTTGAG	7.56819528560435	7.49726625838337	7.53273077199386	-0.0709290272209815	0.727325375486085
AATTTGAT	7.50824872513958	7.43070293574371	7.46947583044164	-0.0775457893958631	0.755983225796242
AATTTGCA	7.4582036360143	7.38280629069832	7.42050496335631	-0.0753973453159746	0.672554314083757
AATTTGCC	7.35055120547151	7.31980235528232	7.33517678037692	-0.030748850189199	0.937279155579284
AATTTGCG	7.4646506171288	7.46070064264531	7.46267562988706	-0.00394997448348988	0.995751618449281
AATTTGCT	7.47434655020211	7.49022893831713	7.48228774425962	0.0158823881150241	0.982837214001302
AATTTGGA	7.51150918029975	7.4961885173324	7.50384884881607	-0.0153206629673495	0.982837214001302
AATTTGGC	7.35935174757931	7.34238988493022	7.35087081625477	-0.0169618626490875	0.979125739792502
AATTTGGG	7.46144107486458	7.44982382574066	7.45563245030263	-0.0116172491239199	0.986510416059631
AATTTGGT	7.44824472785042	7.42710913846275	7.43767693315658	-0.0211355893876775	0.976499614310321
AATTTGTA	7.71763410578486	7.61808468256021	7.66785939417254	-0.099549423224647	0.38336867507764
AATTTGTC	7.51709140741981	7.55961589700528	7.53835365221254	0.0425244895854719	0.903124875428649
AATTTGTG	7.595947679267	7.57949480429535	7.58772124178117	-0.016452874971649	0.979928070594956
AATTTTAA	7.58947128277573	7.54851041999895	7.56899085138734	-0.040960862776779	0.920158242517641
AATTTTAC	7.55850283076421	7.56660243745079	7.5625526341075	0.00809960668657794	0.991475611229539
AATTTTAG	7.42511828353438	7.44457352677159	7.43484590515299	0.0194552432372124	0.976324743540535
AATTTTAT	7.65663384982979	7.61465928722367	7.63564656852673	-0.0419745626061152	0.90691562008367
AATTTTCA	7.54930715140728	7.492795604815	7.52105137811114	-0.056511546592283	0.809050398768632
AATTTTCC	7.35902045568062	7.34486702557653	7.35194374062857	-0.0141534301040886	0.98557286980319
AATTTTCG	7.49360853189594	7.52267616607272	7.50814234898433	0.0290676341767755	0.950785424150502
AATTTTCT	7.4819793975153	7.48029331831625	7.48113635791577	-0.00168607919904851	0.997462765598723
AATTTTGA	7.55504510448004	7.57712730904935	7.5660862067647	0.0220822045693021	0.976499614310321
AATTTTGC	7.46646615040788	7.43507624325289	7.45077119683038	-0.0313899071549821	0.948119527130171
AATTTTGG	7.29727059666428	7.36124434155582	7.32925746911005	0.0639737448915376	0.920158242517641
AATTTTGT	7.65321625074247	7.71808377752165	7.68565001413206	0.0648675267791763	0.791365002774141
AATTTTTA	7.59544381410093	7.56838643906153	7.58191512658123	-0.0270573750394076	0.957295266320983
AATTTTTC	7.43682872100536	7.42824583008864	7.432537275547	-0.00858289091672582	0.990665140023068
AATTTTTG	7.56008684216378	7.5797707341439	7.56992878815384	0.0196838919801179	0.976886819847975
ACAAAAAA	7.52837493125718	7.55499404139492	7.54168448632606	0.02661911013774	0.968454619779395
ACAAAAAC	7.60140633965966	7.57816865552671	7.58978749759319	-0.0232376841329422	0.977440683945591
ACAAAAAG	7.49771602019428	7.57257111441184	7.53514356730306	0.0748550942175621	0.738544721422161
ACAAAAAT	7.79903759969089	7.65925257721744	7.72914508845417	-0.139785022473449	0.20272191696341
ACAAAACA	7.6083475273017	7.72321461899895	7.66578107315033	0.114867091697247	0.36454304077841
ACAAAACC	7.46892045428079	7.42382683365454	7.44637364396767	-0.0450936206262513	0.901362462079099
ACAAAACG	7.74195909794762	7.77475574110045	7.75835741952404	0.0327966431528282	0.956035915634707
ACAAAACT	7.48151494164735	7.56136508916478	7.52144001540606	0.0798501475174298	0.674198391342167
ACAAAAGA	7.54012928922919	7.59210114576611	7.56611521749765	0.0519718565369161	0.870919093741429
ACAAAAGC	7.37742649765338	7.35917030628237	7.36829840196787	-0.0182561913710098	0.977988575525611
ACAAAAGG	7.30673413981497	7.42187664895505	7.36430539438501	0.115142509140084	0.718075755098717
ACAAAAGT	7.59056221879801	7.64989103599849	7.62022662739825	0.059328817200476	0.814896087937009
ACAAAATA	7.68500653556171	7.683654124723	7.68433033014235	-0.00135241083871129	0.997524233394358
ACAAAATC	7.53582472987652	7.52783981191634	7.53183227089643	-0.00798491796017764	0.991475611229539
ACAAAATG	7.65160694299591	7.65111373224197	7.65136033761894	-0.000493210753948148	0.999226783221404
ACAAACAA	7.6506798887509	7.66668342361998	7.65868165618544	0.0160035348690863	0.98557286980319
ACAAACAC	7.75464615156863	7.79396771494234	7.77430693325549	0.0393215633737096	0.938071435639644
ACAAACAG	7.62540441493484	7.6764531633245	7.65092878912967	0.0510487483896673	0.888575909272696
ACAAACAT	7.62114653639173	7.64012971270867	7.6306381245502	0.0189831763169446	0.980691341833979
ACAAACCA	7.42118908015723	7.44080793043959	7.43099850529841	0.0196188502823587	0.976499614310321
ACAAACCC	7.55072629558193	7.56265160859343	7.55668895208768	0.0119253130115062	0.986779523575569
ACAAACCG	7.35683738473482	7.34644299537072	7.35164019005277	-0.0103943893640928	0.990331646439877
ACAAACCT	7.41578625559528	7.42833656722404	7.42206141140966	0.0125503116287602	0.986629736846836
ACAAACGA	7.54784717855893	7.61196667724475	7.57990692790184	0.0641194986858213	0.803814782984064
ACAAACGC	7.46061337144237	7.57754017214011	7.51907677179124	0.116926800697737	0.217927273045433
ACAAACGG	7.48730569970072	7.48280141454218	7.48505355712145	-0.00450428515853485	0.994446286793764
ACAAACGT	7.640730140223	7.61575718250255	7.62824366136277	-0.0249729577204505	0.970386513833719
ACAAACTA	7.45891184541295	7.49146209560501	7.47518697050898	0.0325502501920587	0.939504030522683
ACAAACTC	7.46879469739649	7.46639314280642	7.46759392010145	-0.00240155459006264	0.996535787677184
ACAAACTG	7.35292802314042	7.40842748480116	7.38067775397079	0.0554994616607356	0.855624280676356
ACAAAGAA	7.6842401991991	7.73650751690945	7.71037385805428	0.0522673177103528	0.890877979779459
ACAAAGAC	7.52460344454564	7.52682276172459	7.52571310313511	0.00221931717894375	0.996717497259376
ACAAAGAG	7.36937990003548	7.41243992036715	7.39090991020131	0.0430600203316738	0.874417970101289
ACAAAGAT	7.55474743273838	7.5905291892774	7.57263831100789	0.035781756539019	0.914338209099212
ACAAAGCA	7.68130607255056	7.76790045097713	7.72460326176384	0.086594378426569	0.805510202498123
ACAAAGCC	7.26930615449338	7.35484137030478	7.31207376239908	0.0855352158113929	0.614211845188755
ACAAAGCG	7.38425951066034	7.40214515400077	7.39320233233055	0.0178856433404313	0.984505790449462
ACAAAGCT	7.41661110074575	7.47410812479436	7.44535961277005	0.0574970240486099	0.83246239024799
ACAAAGGA	7.52520625940422	7.5408939863626	7.53305012288341	0.0156877269583848	0.984505790449462
ACAAAGGC	7.39447345055881	7.38469979008865	7.38958662032373	-0.00977366047016037	0.99052763441074
ACAAAGGG	7.28370104185017	7.32742252877046	7.30556178531031	0.0437214869202958	0.921162331981134
ACAAAGGT	7.44686779010446	7.46425686063788	7.45556232537117	0.0173890705334161	0.977988575525611
ACAAAGTA	7.6361017342148	7.66512710319698	7.65061441870589	0.0290253689821807	0.948377722816878
ACAAAGTC	7.39148214745388	7.37057730980803	7.38102972863095	-0.0209048376458458	0.971448409557584
ACAAAGTG	7.3882331146499	7.46625563703455	7.42724437584223	0.0780225223846509	0.741214815746167
ACAAATAA	7.83939175570577	7.82532764173453	7.83235969872015	-0.0140641139712407	0.987443957397605
ACAAATAC	7.71124644550655	7.6813908679901	7.69631865674832	-0.0298555775164555	0.96045540023316
ACAAATAG	7.73930387114211	7.77263100631338	7.75596743872774	0.0333271351712616	0.931325709299821
ACAAATAT	7.80395089024955	7.84960563645845	7.826778263354	0.0456547462089061	0.906088861448944
ACAAATCA	7.6390798086352	7.66708504714863	7.65308242789191	0.0280052385134333	0.965316738539128
ACAAATCC	7.56948495462564	7.53762074477014	7.55355284969789	-0.031864209855498	0.967288722693255
ACAAATCG	7.60176865417959	7.60603387600689	7.60390126509324	0.00426522182729983	0.994596249167962
ACAAATCT	7.59440303862586	7.59875791606895	7.5965804773474	0.0043548774430926	0.994446286793764
ACAAATGA	7.79945654590319	7.7968958285223	7.79817618721274	-0.00256071738089503	0.996573624863709
ACAAATGC	7.498220145531	7.51588362878765	7.50705188715933	0.0176634832566478	0.982837214001302
ACAAATGG	7.65615893521721	7.65545085013021	7.65580489267371	-0.000708085086998267	0.999083953129306
ACAAATGT	7.64457387200603	7.69194965573543	7.66826176387073	0.0473757837294047	0.886966351010373
ACAAATTA	7.73817368506718	7.7018514833068	7.72001258418699	-0.0363222017603819	0.937279155579284
ACAAATTC	7.55225474757989	7.58574051084923	7.56899762921456	0.0334857632693408	0.946524066224102
ACAAATTG	7.66997434105463	7.61856052106355	7.64426743105909	-0.0514138199910779	0.878882737394161
ACAACAAA	7.75042976034269	7.80917167651046	7.77980071842658	0.0587419161677758	0.845527098288595
ACAACAAC	7.65433887402102	7.65540642735292	7.65487265068697	0.00106755333190289	0.998446268093185
ACAACAAG	7.60121060009978	7.6178828359638	7.60954671803179	0.0166722358640188	0.985063065022086
ACAACAAT	7.65871014332676	7.7555230339094	7.70711658861808	0.0968128905826466	0.626250200138671
ACAACACA	7.91400252124695	7.84576404636803	7.87988328380749	-0.0682384748789238	0.800043003007642
ACAACACC	7.50427137050871	7.6700741957191	7.58717278311391	0.165802825210389	0.163884738018889
ACAACACG	7.55553712922829	7.57323993562048	7.56438853242439	0.0177028063921814	0.982837214001302
ACAACACT	7.74744531333027	7.6769650553584	7.71220518434433	-0.0704802579718669	0.873452172743593
ACAACAGA	7.52828974915594	7.57766505655704	7.55297740285649	0.0493753074011085	0.867500946877271
ACAACAGC	7.48218168827744	7.54979573219751	7.51598871023748	0.0676140439200728	0.793751205984826
ACAACAGG	7.52277648334608	7.56996935561312	7.5463729194796	0.0471928722670416	0.868457412184856
ACAACAGT	7.50976880480626	7.5631323924215	7.53645059861388	0.0533635876152365	0.823047807756132
ACAACATA	7.71418757385766	7.81725279932096	7.76572018658931	0.103065225463297	0.620141189450036
ACAACATC	7.65476029129791	7.65642627948999	7.65559328539395	0.00166598819208108	0.997127300408338
ACAACATG	7.74177554335534	7.73226906107347	7.7370223022144	-0.00950648228186957	0.99052763441074
ACAACCAA	7.52129345883237	7.57685575909226	7.54907460896232	0.0555623002598891	0.833860332258903
ACAACCAC	7.55844142472908	7.58785273873125	7.57314708173016	0.0294113140021697	0.946524066224102
ACAACCAG	7.42041927701349	7.38720961197582	7.40381444449466	-0.0332096650376741	0.927517172549804
ACAACCAT	7.61803772847359	7.66816055278683	7.64309914063021	0.0501228243132461	0.873139312252586
ACAACCCA	7.38885263396775	7.3974350618563	7.39314384791203	0.00858242788855179	0.99052763441074
ACAACCCC	7.5185189137409	7.54918067638421	7.53384979506256	0.0306617626433141	0.937279155579284
ACAACCCG	7.3511204479326	7.36238452203972	7.35675248498616	0.0112640741071157	0.987643011234867
ACAACCCT	7.49131413801059	7.51980864384709	7.50556139092884	0.0284945058364992	0.956926453709099
ACAACCGA	7.4561720438828	7.51321273426884	7.48469238907582	0.0570406903860388	0.841669511154486
ACAACCGC	7.36362730091851	7.42399570306634	7.39381150199243	0.060368402147831	0.856711458825759
ACAACCGG	7.49087678385674	7.55885549478525	7.524866139321	0.0679787109285153	0.781636270582542
ACAACCGT	7.57062936088506	7.54563369686927	7.55813152887717	-0.0249956640157905	0.965197819473389
ACAACCTA	7.48049972400622	7.49754741001364	7.48902356700993	0.0170476860074222	0.979422857195805
ACAACCTC	7.4413023411833	7.46530301599016	7.45330267858673	0.0240006748068611	0.973567347843953
ACAACCTG	7.46578357164219	7.48284652166908	7.47431504665563	0.0170629500268928	0.981854200326105
ACAACGAA	7.5301565676002	7.53652245975911	7.53333951367966	0.00636589215890471	0.991751339255652
ACAACGAC	7.63085010874625	7.62019562031444	7.62552286453035	-0.0106544884318067	0.987726481879609
ACAACGAG	7.54151316951306	7.56774603928691	7.55462960439998	0.0262328697738532	0.965806074364532
ACAACGAT	7.43272987075296	7.45136760808989	7.44204873942143	0.0186377373369329	0.976499614310321
ACAACGCA	7.72997095952213	7.76125890802405	7.74561493377309	0.0312879485019142	0.963271336605413
ACAACGCC	7.48242861153951	7.44478229960013	7.46360545556982	-0.0376463119393788	0.948119527130171
ACAACGCG	7.49158000067969	7.60501468088013	7.54829734077991	0.113434680200438	0.348860199876495
ACAACGCT	7.59226361951034	7.62066620053482	7.60646491002258	0.028402581024479	0.952321437286777
ACAACGGA	7.49647610065406	7.55368283022698	7.52507946544052	0.0572067295729131	0.819252806094663
ACAACGGC	7.41219803991512	7.38092016041385	7.39655910016449	-0.0312778795012774	0.938102565067625
ACAACGGG	7.51141360718436	7.44042680736273	7.47592020727354	-0.070986799821628	0.781787616519627
ACAACGGT	7.39636659301862	7.38860534355608	7.39248596828735	-0.00776124946254697	0.991475611229539
ACAACGTA	7.79170913443026	7.69164397161519	7.74167655302272	-0.100065162815071	0.653075118280475
ACAACGTC	7.80063453405883	7.74038205920725	7.77050829663304	-0.0602524748515769	0.859353430641432
ACAACGTG	7.64774485178016	7.63492951884727	7.64133718531372	-0.0128153329328935	0.98557286980319
ACAACTAA	7.54463373077254	7.5567699383266	7.55070183454957	0.012136207554061	0.988346568028694
ACAACTAC	7.63730988966374	7.55737219177377	7.59734104071875	-0.0799376978899717	0.6802847986279
ACAACTAG	7.46219745086585	7.52413729620982	7.49316737353784	0.0619398453439715	0.804596628920723
ACAACTAT	7.7733914601096	7.74926464943168	7.76132805477064	-0.0241268106779131	0.973519170757839
ACAACTCA	7.54204810873209	7.55448929822777	7.54826870347993	0.0124411894956857	0.98557286980319
ACAACTCC	7.43725962616686	7.44900385401201	7.44313174008944	0.0117442278451492	0.987668708806759
ACAACTCG	7.4908335448545	7.56593252710722	7.52838303598086	0.0750989822527206	0.670191659644763
ACAACTCT	7.40698893783051	7.51820362452078	7.46259628117564	0.111214686690273	0.21520851939334
ACAACTGA	7.55757246333893	7.62576292793865	7.59166769563879	0.0681904645997209	0.760135387372902
ACAACTGC	7.55496049864547	7.49224167344477	7.52360108604512	-0.0627188252007	0.817168879523356
ACAACTGG	7.36866404025472	7.40630193733388	7.3874829887943	0.0376378970791569	0.914659013364062
ACAACTGT	7.47912769519975	7.45955721763841	7.46934245641908	-0.0195704775613432	0.977988575525611
ACAACTTA	7.64365686560625	7.62064874295066	7.63215280427846	-0.0230081226555887	0.973605474107692
ACAACTTC	7.42930194142602	7.39056108514965	7.40993151328783	-0.0387408562763651	0.901362462079099
ACAACTTG	7.54894289745154	7.54203807437501	7.54549048591328	-0.00690482307652474	0.991729178161448
ACAAGAAA	7.47461966150156	7.5696776657841	7.52214866364283	0.0950580042825386	0.561847231196624
ACAAGAAC	7.56708291872966	7.51986788536824	7.54347540204895	-0.0472150333614181	0.920158242517641
ACAAGAAG	7.49880355581917	7.54590652353446	7.52235503967682	0.0471029677152917	0.903124875428649
ACAAGAAT	7.60327758202095	7.55873522897258	7.58100640549677	-0.0445423530483611	0.880443361597337
ACAAGACA	7.63637243484192	7.60992763408332	7.62315003446262	-0.0264448007586022	0.978495988794408
ACAAGACC	7.30803132821675	7.32205447878778	7.31504290350227	0.0140231505710355	0.984505790449462
ACAAGACG	7.54665294959234	7.53668125196723	7.54166710077978	-0.00997169762510186	0.990331646439877
ACAAGACT	7.54290148388205	7.50579944821498	7.52435046604852	-0.0371020356670755	0.930008421482595
ACAAGAGA	7.54247052976842	7.60888184422488	7.57567618699665	0.0664113144564666	0.760135387372902
ACAAGAGC	7.47546530657603	7.45587022687534	7.46566776672568	-0.0195950797006876	0.976499614310321
ACAAGAGG	7.41876313385773	7.46557156125309	7.44216734755541	0.0468084273953533	0.892722332057516
ACAAGAGT	7.49455212419155	7.48315304320723	7.48885258369939	-0.0113990809843152	0.989457677075293
ACAAGATA	7.71176648186148	7.70939020809662	7.71057834497905	-0.00237627376485783	0.996921269320666
ACAAGATC	7.50111594352266	7.4907596571961	7.49593780035938	-0.0103562863265561	0.988841383569213
ACAAGATG	7.58116206960224	7.58980358830718	7.58548282895471	0.00864151870494201	0.99052763441074
ACAAGCAA	7.37349410916315	7.41444615304686	7.393970131105	0.0409520438837117	0.892722332057516
ACAAGCAC	7.46194944367191	7.44203018566394	7.45198981466792	-0.0199192580079686	0.98557286980319
ACAAGCAG	7.46389461385191	7.4899054999653	7.4769000569086	0.0260108861133945	0.965806074364532
ACAAGCAT	7.62494643279546	7.63636984933942	7.63065814106744	0.0114234165439626	0.988300848944135
ACAAGCCA	7.39429496022954	7.42679989716307	7.41054742869631	0.0325049369335257	0.958164208959693
ACAAGCCC	7.28604118187519	7.35668159332913	7.32136138760216	0.0706404114539385	0.760135387372902
ACAAGCCG	7.23873520933002	7.27969247361176	7.25921384147089	0.0409572642817384	0.865865492754746
ACAAGCCT	7.39850327473554	7.44452480435037	7.42151403954295	0.046021529614829	0.865961685246225
ACAAGCGA	7.48567396434314	7.49634029167197	7.49100712800756	0.0106663273288312	0.990331646439877
ACAAGCGC	7.32516269804965	7.33485880472391	7.33001075138678	0.00969610667426757	0.990331646439877
ACAAGCGG	7.32217121747301	7.31355787124618	7.31786454435959	-0.00861334622682808	0.991073161069588
ACAAGCGT	7.46993863638478	7.5101915807474	7.49006510856609	0.0402529443626181	0.91036094599684
ACAAGCTA	7.37093170985383	7.44115354011897	7.4060426249864	0.0702218302651367	0.743264453116921
ACAAGCTC	7.28835117251827	7.26418302274577	7.27626709763202	-0.0241681497724979	0.968211540239505
ACAAGCTG	7.39722643857173	7.34231930769996	7.36977287313584	-0.0549071308717632	0.888575909272696
ACAAGGAA	7.48147548339493	7.44605460491012	7.46376504415252	-0.0354208784848051	0.923944221533194
ACAAGGAC	7.55446532796702	7.49992930994896	7.52719731895799	-0.0545360180180579	0.878882737394161
ACAAGGAG	7.43640943234787	7.51959658241875	7.47800300738331	0.0831871500708825	0.77362173892529
ACAAGGAT	7.61642917787302	7.64717284324468	7.63180101055885	0.0307436653716637	0.951889769039934
ACAAGGCA	7.5090022067006	7.44557234449205	7.47728727559633	-0.0634298622085492	0.750594525918214
ACAAGGCC	7.2348259750025	7.2783158495285	7.2565709122655	0.0434898745260002	0.910525897315441
ACAAGGCG	7.39945395363546	7.37198225756619	7.38571810560082	-0.027471696069278	0.967288722693255
ACAAGGCT	7.37055981271657	7.35399006689289	7.36227493980473	-0.0165697458236869	0.980332697224832
ACAAGGGA	7.3721468270394	7.29768443662349	7.33491563183145	-0.0744623904159143	0.727325375486085
ACAAGGGC	7.22568018819921	7.29506668355188	7.26037343587554	0.0693864953526644	0.757689812857072
ACAAGGGG	7.36099200516406	7.31647434367532	7.33873317441969	-0.0445176614887401	0.892715793271224
ACAAGGGT	7.56244850059537	7.58227584901614	7.57236217480575	0.0198273484207725	0.979125739792502
ACAAGGTA	7.60204012113518	7.61181948773151	7.60692980443334	0.00977936659632395	0.99052763441074
ACAAGGTC	7.48642047937829	7.49090845351819	7.48866446644824	0.00448797413990398	0.994596249167962
ACAAGGTG	7.47723143061862	7.45072125837978	7.4639763444992	-0.026510172238841	0.95768347585156
ACAAGTAA	7.73012842883288	7.61893324756311	7.674530838198	-0.111195181269778	0.299803993548696
ACAAGTAC	7.61822446649605	7.63099586260124	7.62461016454865	0.012771396105193	0.987643011234867
ACAAGTAG	7.58407542117595	7.54196801784783	7.56302171951189	-0.0421074033281243	0.920158242517641
ACAAGTAT	7.6352899088657	7.63757789627127	7.63643390256849	0.0022879874055759	0.996550859038373
ACAAGTCA	7.57489095028077	7.54717992579558	7.56103543803818	-0.0277110244851819	0.952311933741887
ACAAGTCC	7.41401572073649	7.37765104531845	7.39583338302747	-0.0363646754180351	0.914725240977386
ACAAGTCG	7.52927183749115	7.44711966927456	7.48819575338286	-0.0821521682165871	0.620141189450036
ACAAGTCT	7.55308104917798	7.56297959787884	7.55803032352841	0.00989854870085338	0.990331646439877
ACAAGTGA	7.61370678328252	7.59041348601785	7.60206013465019	-0.023293297264674	0.976499614310321
ACAAGTGC	7.40521427961099	7.43931593757742	7.4222651085942	0.0341016579664366	0.920158242517641
ACAAGTGG	7.50529813825834	7.52650266756638	7.51590040291236	0.0212045293080489	0.973114959763776
ACAAGTGT	7.57486856853723	7.5806386664695	7.57775361750337	0.00577009793227035	0.991729178161448
ACAAGTTA	7.6262652075515	7.6616108997265	7.643938053639	0.0353456921749942	0.923834870001823
ACAAGTTC	7.40839890245094	7.37258832876865	7.39049361560979	-0.0358105736822862	0.918226202702511
ACAAGTTG	7.49468204260584	7.50373883033534	7.49921043647059	0.00905678772949958	0.99052763441074
ACAATAAA	7.74183130376349	7.74827532519443	7.74505331447896	0.00644402143093625	0.991729178161448
ACAATAAC	7.68588977122643	7.69725434772221	7.69157205947432	0.0113645764957884	0.987643011234867
ACAATAAG	7.63071605006848	7.62241971923459	7.62656788465154	-0.00829633083389503	0.99052763441074
ACAATAAT	7.73864850422826	7.70440116645701	7.72152483534263	-0.0342473377712507	0.934454602009337
ACAATACA	7.61020228725641	7.63124315096958	7.62072271911299	0.0210408637131732	0.976499614310321
ACAATACC	7.67272098194266	7.7361682360613	7.70444460900198	0.0634472541186408	0.80252058749866
ACAATACG	7.65636649061174	7.67727687653148	7.66682168357161	0.0209103859197324	0.975264326962302
ACAATACT	7.76579372643166	7.74306546837667	7.75442959740416	-0.0227282580549879	0.973519170757839
ACAATAGA	7.64439084762719	7.69944314802797	7.67191699782758	0.0550523004007832	0.842241961300365
ACAATAGC	7.5450297811935	7.58504819802353	7.56503898960852	0.0400184168300211	0.915636299311447
ACAATAGG	7.45902487490503	7.55379682382566	7.50641084936535	0.0947719489206307	0.425193595107359
ACAATAGT	7.6621767507719	7.68817454918134	7.67517564997662	0.0259977984094428	0.96503282187988
ACAATATA	7.84070089979077	7.82031664628159	7.83050877303618	-0.0203842535091825	0.976499614310321
ACAATATC	7.73098479992808	7.71196228537245	7.72147354265026	-0.0190225145556306	0.979125739792502
ACAATATG	7.68363446294624	7.71840837106501	7.70102141700562	0.034773908118769	0.926125098407019
ACAATCAA	7.56402538363837	7.56211491763628	7.56307015063732	-0.00191046600208278	0.996953420407106
ACAATCAC	7.63568312398114	7.63518848363404	7.63543580380759	-0.000494640347099562	0.999255206933161
ACAATCAG	7.68233444363242	7.66406026053618	7.6731973520843	-0.0182741830962447	0.980933337435393
ACAATCAT	7.7081612715686	7.67189701522205	7.69002914339532	-0.0362642563465494	0.917321951247773
ACAATCCA	7.54625388370015	7.51518831171445	7.5307210977073	-0.0310655719857005	0.950751120038256
ACAATCCC	7.50015866718315	7.47545467601656	7.48780667159985	-0.0247039911665912	0.981417372700306
ACAATCCG	7.59816233735205	7.5971890997496	7.59767571855082	-0.000973237602452492	0.998377305609571
ACAATCCT	7.48308474523737	7.52576796583232	7.50442635553484	0.0426832205949532	0.89939342983892
ACAATCGA	7.52837942034043	7.5182065298405	7.52329297509046	-0.0101728904999341	0.989632654390727
ACAATCGC	7.52827243402829	7.47720103636015	7.50273673519422	-0.0510713976681405	0.849576375020915
ACAATCGG	7.44256727647016	7.44922728484444	7.4458972806573	0.00666000837428182	0.991751339255652
ACAATCGT	7.63185411770376	7.65076390166097	7.64130900968236	0.0189097839572163	0.979928070594956
ACAATCTA	7.6264586947985	7.59736528015805	7.61191198747828	-0.0290934146404513	0.946524066224102
ACAATCTC	7.46621009840479	7.51311215776589	7.48966112808534	0.0469020593610949	0.862014294186609
ACAATCTG	7.54752797239867	7.54126160239672	7.5443947873977	-0.00626637000194918	0.991751339255652
ACAATGAA	7.56182139219665	7.60731782704811	7.58456960962238	0.0454964348514579	0.892722332057516
ACAATGAC	7.74725303796563	7.72767179423423	7.73746241609993	-0.0195812437313982	0.978798613136024
ACAATGAG	7.63229130061574	7.64837763282434	7.64033446672004	0.0160863322086033	0.982837214001302
ACAATGAT	7.75598729958168	7.76001433602323	7.75800081780246	0.00402703644154823	0.996027421261043
ACAATGCA	7.64689211615887	7.68718155505129	7.66703683560508	0.0402894388924206	0.929404991965958
ACAATGCC	7.47225144216712	7.50333032846918	7.48779088531815	0.0310788863020521	0.948377722816878
ACAATGCG	7.45439411910702	7.53753746076333	7.49596578993518	0.083143341656311	0.670191659644763
ACAATGCT	7.62061035898049	7.61234252542896	7.61647644220472	-0.00826783355152916	0.991475611229539
ACAATGGA	7.57285223509715	7.62853086934681	7.60069155222198	0.0556786342496558	0.854031005570402
ACAATGGC	7.54622902922049	7.52541820572149	7.53582361747099	-0.0208108234989917	0.976499614310321
ACAATGGG	7.56458664375543	7.53851634046276	7.55155149210909	-0.0260703032926681	0.964606531803539
ACAATGGT	7.52820899939605	7.50131649497239	7.51476274718422	-0.0268925044236594	0.952501187575454
ACAATGTA	7.6776537874055	7.66722899772395	7.67244139256473	-0.0104247896815517	0.99052763441074
ACAATGTC	7.60228814291622	7.59895367937833	7.60062091114727	-0.00333446353788336	0.996160282162865
ACAATGTG	7.68970222055541	7.71312527720176	7.70141374887859	0.0234230566463518	0.97503797634674
ACAATTAA	7.82502295205823	7.67641057587641	7.75071676396732	-0.148612376181815	0.3857762265915
ACAATTAC	7.84454474050429	7.79267790303643	7.81861132177036	-0.0518668374678581	0.883370039596995
ACAATTAG	7.83330636777436	7.72647727812748	7.77989182295092	-0.106829089646874	0.542438372326444
ACAATTAT	7.98621838484524	7.93100268478381	7.95861053481453	-0.0552157000614271	0.900961697767521
ACAATTCA	7.63846785996657	7.63253036239783	7.6354991111822	-0.00593749756873763	0.991729178161448
ACAATTCC	7.47454347291386	7.47359993544153	7.4740717041777	-0.000943537472331002	0.998446268093185
ACAATTCG	7.48017337863409	7.55187575799874	7.51602456831642	0.0717023793646572	0.708120769187409
ACAATTCT	7.49990783514216	7.48982592153458	7.49486687833837	-0.0100819136075847	0.987983288702093
ACAATTGA	7.6311016567796	7.60485864891671	7.61798015284816	-0.026243007862889	0.968454619779395
ACAATTGC	7.47104705828046	7.50686904561807	7.48895805194926	0.0358219873376111	0.918226202702511
ACAATTGG	7.40456683702259	7.38465907723951	7.39461295713105	-0.0199077597830835	0.974607348122501
ACAATTGT	7.50566378207318	7.57758929903583	7.5416265405545	0.0719255169626445	0.856711458825759
ACAATTTA	7.59628831661739	7.62529832760441	7.6107933221109	0.0290100109870197	0.952321437286777
ACAATTTC	7.50644434627856	7.5219998802195	7.51422211324903	0.0155555339409439	0.980792052442627
ACAATTTG	7.54315356712471	7.52092283284294	7.53203819998382	-0.0222307342817691	0.974691665301997
ACACAAAA	7.65458900058233	7.64789244969576	7.65124072513904	-0.00669655088656729	0.991751339255652
ACACAAAC	7.69610199971165	7.78615700937914	7.7411295045454	0.0900550096674833	0.625258107040898
ACACAAAG	7.49106958499553	7.58010226576202	7.53558592537878	0.0890326807664916	0.628587228973271
ACACAAAT	7.69689801192376	7.71211850629892	7.70450825911134	0.0152204943751624	0.98557286980319
ACACAACA	7.76362288870084	7.82947068865463	7.79654678867774	0.0658477999537883	0.817597346137422
ACACAACC	7.51987531678847	7.55028540704813	7.5350803619183	0.0304100902596636	0.958943399218522
ACACAACG	7.5952297099006	7.70638976650857	7.65080973820458	0.111160056607966	0.531082138535917
ACACAACT	7.68335656792965	7.72852831218264	7.70594244005615	0.0451717442529915	0.892511716102047
ACACAAGA	7.65602013711969	7.73584462856882	7.69593238284426	0.079824491449128	0.670191659644763
ACACAAGC	7.46265886099123	7.49736007402171	7.48000946750647	0.0347012130304831	0.924228344222147
ACACAAGG	7.49890221498174	7.47534518070532	7.48712369784353	-0.0235570342764202	0.976499614310321
ACACAAGT	7.69360034932211	7.75262327756435	7.72311181344323	0.0590229282422383	0.801098582415728
ACACAATA	7.78133118892526	7.79230141721567	7.78681630307046	0.0109702282904189	0.990331646439877
ACACAATC	7.74549591062105	7.70665896814822	7.72607743938464	-0.0388369424728321	0.927517172549804
ACACAATG	7.85004334866063	7.81439194133476	7.83221764499769	-0.0356514073258767	0.936608844881036
ACACACAA	7.78773100245578	7.7989528118546	7.79334190715519	0.0112218093988172	0.99052763441074
ACACACAC	7.75983941934849	7.74206931454016	7.75095436694433	-0.017770104808327	0.982837214001302
ACACACAG	7.61309470959504	7.61423927780662	7.61366699370083	0.00114456821157738	0.998375128972885
ACACACAT	7.75468894711795	7.77042239715975	7.76255567213885	0.0157334500417958	0.98557286980319
ACACACCA	7.64757691186781	7.67157767087054	7.65957729136917	0.0240007590027282	0.973605474107692
ACACACCC	7.54108426989355	7.61827096536024	7.5796776176269	0.077186695466696	0.641299146376194
ACACACCG	7.41101941518094	7.4730176917152	7.44201855344807	0.0619982765342604	0.830908481413412
ACACACCT	7.61764440655149	7.64556788124222	7.63160614389685	0.0279234746907298	0.964721910492798
ACACACGA	7.59578999496462	7.551677113407	7.57373355418581	-0.0441128815576137	0.890877979779459
ACACACGC	7.6237790182156	7.67983594459799	7.6518074814068	0.0560569263823911	0.841669511154486
ACACACGG	7.60687247245754	7.56813537250673	7.58750392248214	-0.0387370999508043	0.914659013364062
ACACACGT	7.78187648747488	7.75852718697931	7.7702018372271	-0.0233493004955703	0.976499614310321
ACACACTA	7.62391344249645	7.59798000269695	7.6109467225967	-0.0259334397995028	0.973084796666834
ACACACTC	7.55088739015601	7.57678339880627	7.56383539448114	0.025896008650264	0.970893557784924
ACACACTG	7.52495764155331	7.53761205299186	7.53128484727259	0.0126544114385476	0.98701866896717
ACACAGAA	7.45835403337077	7.53801642047339	7.49818522692208	0.0796623871026183	0.579618196099167
ACACAGAC	7.58731429341492	7.63307324710706	7.61019377026099	0.0457589536921414	0.892124013945869
ACACAGAG	7.49087440313568	7.53907643877766	7.51497542095667	0.048202035641979	0.890564397346319
ACACAGAT	7.68972836421541	7.69357745581946	7.69165291001744	0.00384909160405567	0.995751618449281
ACACAGCA	7.51858613154504	7.55137759187806	7.53498186171155	0.0327914603330175	0.927517172549804
ACACAGCC	7.52487106965525	7.55349033216086	7.53918070090805	0.0286192625056119	0.970386513833719
ACACAGCG	7.45569099436143	7.52919449685556	7.4924427456085	0.0735035024941286	0.815897758518539
ACACAGCT	7.47596033725894	7.51696904202279	7.49646468964087	0.0410087047638452	0.89939342983892
ACACAGGA	7.61896483682427	7.65975540598255	7.63936012140341	0.0407905691582773	0.915061188500535
ACACAGGC	7.48062890083827	7.49054458947457	7.48558674515642	0.00991568863630476	0.99052763441074
ACACAGGG	7.35164259313205	7.36494743640856	7.3582950147703	0.0133048432765088	0.98557286980319
ACACAGGT	7.53062195762018	7.59796460173203	7.56429327967611	0.0673426441118465	0.755983225796242
ACACAGTA	7.71050070617789	7.74355885601261	7.72702978109525	0.033058149834722	0.942484447480865
ACACAGTC	7.53645337929951	7.54889064133587	7.54267201031769	0.0124372620363618	0.98557286980319
ACACAGTG	7.52363358014768	7.62938094006235	7.57650726010502	0.105747359914676	0.801098582415728
ACACATAA	7.96835908254089	7.95923389387152	7.9637964882062	-0.00912518866936818	0.991108193253199
ACACATAC	7.74789553654073	7.80514576020037	7.77652064837055	0.0572502236596408	0.800043003007642
ACACATAG	7.69452146628733	7.68697401954714	7.69074774291723	-0.00754744674018593	0.991475611229539
ACACATAT	7.88055514472328	7.8934180800781	7.88698661240069	0.0128629353548257	0.986037342264826
ACACATCA	7.7526197906276	7.74924189073109	7.75093084067934	-0.00337789989651238	0.995920935584844
ACACATCC	7.60678430666074	7.64106795279114	7.62392612972594	0.0342836461303966	0.929225140370729
ACACATCG	7.56856343113348	7.56689422044968	7.56772882579158	-0.00166921068379722	0.996885737397904
ACACATCT	7.72897830406492	7.6745399472839	7.70175912567441	-0.0544383567810174	0.865042834446296
ACACATGA	7.86785863946905	7.76746615775412	7.81766239861158	-0.100392481714932	0.408552067896931
ACACATGC	7.64308802219878	7.62554160663979	7.63431481441929	-0.0175464155589902	0.977819786292391
ACACATGG	7.55739771269337	7.55739763872155	7.55739767570746	-7.39718180042814e-08	0.999998353242131
ACACATGT	7.85005807937886	7.89346999706673	7.8717640382228	0.0434119176878731	0.908450334812077
ACACATTA	7.81295767407155	7.84974871851692	7.83135319629424	0.0367910444453656	0.927517172549804
ACACATTC	7.72584059399411	7.75898904791286	7.74241482095349	0.0331484539187539	0.921318018165833
ACACATTG	7.66740639534742	7.65958985262966	7.66349812398854	-0.00781654271775878	0.991475611229539
ACACCAAA	7.5136485992888	7.57235349687813	7.54300104808347	0.0587048975893358	0.782241727554235
ACACCAAC	7.45364487540092	7.53726827380865	7.49545657460478	0.0836233984077275	0.551923370732217
ACACCAAG	7.41163624021378	7.47774049218094	7.44468836619736	0.0661042519671682	0.793751205984826
ACACCAAT	7.65759978873791	7.62225099227497	7.63992539050644	-0.0353487964629373	0.937279155579284
ACACCACA	7.73680276324245	7.69629173331493	7.71654724827869	-0.040511029927524	0.945987752258039
ACACCACC	7.52838238807146	7.54493345630083	7.53665792218615	0.0165510682293704	0.978798613136024
ACACCACG	7.51100464002084	7.53405980179549	7.52253222090817	0.0230551617746491	0.973084796666834
ACACCACT	7.4650335408364	7.45999669123301	7.46251511603471	-0.00503684960339434	0.993803052740558
ACACCAGA	7.55890700350456	7.52429152183208	7.54159926266832	-0.0346154816724731	0.924387278048652
ACACCAGC	7.3114111342627	7.34637709184012	7.32889411305141	0.0349659575774224	0.930182018483938
ACACCAGG	7.3973399627118	7.40229269502636	7.39981632886908	0.0049527323145595	0.992513330780772
ACACCAGT	7.47840280539429	7.49105842552073	7.48473061545751	0.0126556201264387	0.986161743550542
ACACCATA	7.7102187619298	7.69335316186496	7.70178596189738	-0.0168656000648415	0.982166268249566
ACACCATC	7.575637425334	7.59962287823616	7.58763015178508	0.0239854529021626	0.965316738539128
ACACCATG	7.5209988243464	7.53379310920845	7.52739596677742	0.0127942848620473	0.98557286980319
ACACCCAA	7.42728462445253	7.38518328348167	7.4062339539671	-0.0421013409708646	0.912839588504524
ACACCCAC	7.44897259127384	7.43122511388161	7.44009885257772	-0.0177474773922253	0.979928070594956
ACACCCAG	7.3757681044278	7.40123639724171	7.38850225083475	0.0254682928139145	0.973113941980577
ACACCCAT	7.58598205034723	7.58159258156267	7.58378731595495	-0.00438946878455759	0.995436949066399
ACACCCCA	7.64364731360097	7.62837428876817	7.63601080118457	-0.0152730248327995	0.983685918300093
ACACCCCC	7.41028616173978	7.44464332440505	7.42746474307241	0.0343571626652714	0.927277125970212
ACACCCCG	7.35388471415367	7.37511167870526	7.36449819642946	0.0212269645515946	0.976114714199905
ACACCCCT	7.55220730849869	7.57533677532741	7.56377204191305	0.0231294668287205	0.973084796666834
ACACCCGA	7.39654608072392	7.39250132542018	7.39452370307205	-0.00404475530374171	0.996535787677184
ACACCCGC	7.43334094450161	7.41580826830153	7.42457460640157	-0.0175326762000809	0.979125739792502
ACACCCGG	7.28254413102537	7.32952162111389	7.30603287606963	0.0469774900885174	0.878882737394161
ACACCCGT	7.45123114051686	7.48711615300504	7.46917364676095	0.0358850124881815	0.920158242517641
ACACCCTA	7.52774804639915	7.54702557431874	7.53738681035894	0.0192775279195958	0.978349000446991
ACACCCTC	7.38883216075335	7.34237677947537	7.36560447011436	-0.0464553812779833	0.869246014540968
ACACCCTG	7.28059638348634	7.29244658113909	7.28652148231271	0.0118501976527519	0.98557286980319
ACACCGAA	7.49797115816723	7.4921819545487	7.49507655635797	-0.00578920361852653	0.992221537187347
ACACCGAC	7.40395028891807	7.44066169127239	7.42230599009523	0.0367114023543156	0.927517172549804
ACACCGAG	7.3847149365644	7.37069759453983	7.37770626555211	-0.0140173420245668	0.984505790449462
ACACCGAT	7.53542587641503	7.53840480118141	7.53691533879822	0.0029789247663734	0.996160282162865
ACACCGCA	7.33615820246874	7.38054901188838	7.35835360717856	0.044390809419637	0.862014294186609
ACACCGCC	7.14269726218388	7.19097491896569	7.16683609057479	0.0482776567818046	0.90691562008367
ACACCGCG	7.26671166574323	7.33589557351347	7.30130361962835	0.0691839077702374	0.847263802462812
ACACCGCT	7.34431025653698	7.35843481841458	7.35137253747578	0.0141245618776011	0.983685918300093
ACACCGGA	7.34842099163935	7.37966886202755	7.36404492683345	0.0312478703881949	0.950843827809241
ACACCGGC	7.17014792789199	7.24268346733744	7.20641569761471	0.0725355394454485	0.643684271068309
ACACCGGG	7.20521388163275	7.28411684300843	7.24466536232059	0.0789029613756771	0.777580022134878
ACACCGGT	7.39302375644227	7.37013020971262	7.38157698307744	-0.0228935467296498	0.964606531803539
ACACCGTA	7.56295358534535	7.58389561806123	7.57342460170329	0.0209420327158814	0.973084796666834
ACACCGTC	7.48155098005082	7.48775281882702	7.48465189943892	0.00620183877620573	0.991751339255652
ACACCGTG	7.47596870852927	7.5203510803564	7.49815989444284	0.0443823718271297	0.874184483586319
ACACCTAA	7.55818559010069	7.56262716838622	7.56040637924346	0.00444157828553404	0.993550692008187
ACACCTAC	7.53376745977716	7.54681747846789	7.54029246912253	0.0130500186907341	0.984505790449462
ACACCTAG	7.50898917071269	7.60449275986271	7.5567409652877	0.095503589150022	0.570950340081454
ACACCTAT	7.56826662181565	7.61917797383413	7.59372229782489	0.0509113520184776	0.840954536491424
ACACCTCA	7.64770456966079	7.6070249232346	7.62736474644769	-0.040679646426196	0.914725240977386
ACACCTCC	7.39237996765927	7.43261835585445	7.41249916175686	0.0402383881951822	0.94178484887235
ACACCTCG	7.44924419636726	7.44540935220389	7.44732677428557	-0.00383484416337687	0.993809926923543
ACACCTCT	7.40664794240033	7.44478623875687	7.4257170905786	0.0381382963565375	0.908460192304024
ACACCTGA	7.58973371992411	7.53630088147201	7.56301730069806	-0.0534328384521059	0.839440815243269
ACACCTGC	7.49835828108032	7.51363838077504	7.50599833092768	0.0152800996947233	0.984131425686373
ACACCTGG	7.45748643977507	7.46141672059089	7.45945158018298	0.00393028081581814	0.995471898795881
ACACCTGT	7.55031973305541	7.53176580178864	7.54104276742203	-0.0185539312667773	0.976623189209319
ACACCTTA	7.63850856902625	7.56263833782097	7.60057345342361	-0.0758702312052808	0.727325375486085
ACACCTTC	7.3839576414599	7.38153377718193	7.38274570932092	-0.0024238642779677	0.996535787677184
ACACCTTG	7.52455377218584	7.47624023684084	7.50039700451334	-0.0483135353450006	0.843418379392185
ACACGAAA	7.52499087569372	7.49162820949129	7.50830954259251	-0.0333626662024278	0.927277125970212
ACACGAAC	7.45127672681149	7.45687689493099	7.45407681087124	0.00560016811950614	0.992366074534216
ACACGAAG	7.45078722228455	7.47708605140647	7.46393663684551	0.0262988291219193	0.964721910492798
ACACGAAT	7.67634431815952	7.61415552014928	7.6452499191544	-0.0621887980102391	0.793751205984826
ACACGACA	7.7233252377484	7.70599889685853	7.71466206730346	-0.0173263408898654	0.982837214001302
ACACGACC	7.42827927810441	7.4200704126884	7.4241748453964	-0.00820886541600263	0.991475611229539
ACACGACG	7.61420100631929	7.62122050762707	7.61771075697318	0.00701950130778428	0.991729178161448
ACACGACT	7.57859504388305	7.5979157402595	7.58825539207128	0.0193206963764432	0.976499614310321
ACACGAGA	7.49155759804078	7.46878164668006	7.48016962236042	-0.022775951360722	0.975699823051558
ACACGAGC	7.48223357738769	7.44354809562765	7.46289083650767	-0.0386854817600408	0.898066120946946
ACACGAGG	7.36501382012425	7.36115452388832	7.36308417200629	-0.0038592962359294	0.995751618449281
ACACGAGT	7.55199706052655	7.54821100684855	7.55010403368755	-0.00378605367800766	0.995751618449281
ACACGATA	7.62838532413802	7.61287984015284	7.62063258214543	-0.0155054839851836	0.979438124356683
ACACGATC	7.45998648685491	7.4666551232584	7.46332080505666	0.00666863640349646	0.991729178161448
ACACGATG	7.56327762600997	7.57448254863739	7.56888008732368	0.0112049226274147	0.987726481879609
ACACGCAA	7.73733882262809	7.74062003206187	7.73897942734498	0.00328120943377641	0.996535787677184
ACACGCAC	7.59655358225835	7.64543706764594	7.62099532495214	0.0488834853875968	0.865961685246225
ACACGCAG	7.62900527167307	7.62546818830636	7.62723672998971	-0.00353708336670522	0.996160282162865
ACACGCAT	7.67424747291109	7.66651299925344	7.67038023608226	-0.00773447365764568	0.99052763441074
ACACGCCA	7.52323150313041	7.57782547373545	7.55052848843293	0.0545939706050378	0.8449430871582
ACACGCCC	7.38758632872613	7.40730996687151	7.39744814779882	0.019723638145388	0.976499614310321
ACACGCCG	7.35456027740237	7.36635273826366	7.36045650783302	0.0117924608612903	0.987582847424459
ACACGCCT	7.61293843277449	7.59135011694386	7.60214427485917	-0.0215883158306367	0.974607348122501
ACACGCGA	7.58675901495906	7.66485620337121	7.62580760916514	0.078097188412146	0.720179041717735
ACACGCGC	7.42457152899584	7.47989753007192	7.45223452953388	0.0553260010760797	0.820112348013144
ACACGCGG	7.34518095087487	7.42510700807673	7.3851439794758	0.0799260572018659	0.61479660063214
ACACGCGT	7.6539068857191	7.61607942248016	7.63499315409963	-0.0378274632389353	0.94178484887235
ACACGCTA	7.65324981121293	7.63941569050377	7.64633275085835	-0.0138341207091566	0.983685918300093
ACACGCTC	7.51548586107471	7.57677052105937	7.54612819106704	0.061284659984655	0.845049836173559
ACACGCTG	7.60366058755997	7.61629852139419	7.60997955447708	0.0126379338342248	0.986882740731556
ACACGGAA	7.54320464564992	7.55391467327427	7.54855965946209	0.0107100276243557	0.988346568028694
ACACGGAC	7.50105780538437	7.43410497067952	7.46758138803195	-0.066952834704856	0.726434597011114
ACACGGAG	7.40120775534326	7.40079971408103	7.40100373471214	-0.000408041262227599	0.999281761805252
ACACGGAT	7.55779492352079	7.56125607449951	7.55952549901015	0.00346115097872346	0.995921705391413
ACACGGCA	7.51544584001608	7.48332679087759	7.49938631544683	-0.0321190491384913	0.927517172549804
ACACGGCC	7.37582277870923	7.35996158912965	7.36789218391944	-0.0158611895795868	0.984131425686373
ACACGGCG	7.41360398201471	7.44270704258154	7.42815551229812	0.0291030605668263	0.95768347585156
ACACGGCT	7.36677792564381	7.34177664337385	7.35427728450883	-0.0250012822699581	0.966867640797045
ACACGGGA	7.4129305926	7.40578785230667	7.40935922245333	-0.00714274029333328	0.991475611229539
ACACGGGC	7.28231106120683	7.3136176622622	7.29796436173452	0.0313066010553724	0.964621122218394
ACACGGGG	7.34831315981454	7.39235686597293	7.37033501289373	0.0440437061583854	0.895317377628255
ACACGGGT	7.51796222357396	7.4645802596233	7.49127124159863	-0.053381963950657	0.827654658556957
ACACGGTA	7.65573055353469	7.64223062359942	7.64898058856705	-0.013499929935274	0.98557286980319
ACACGGTC	7.4828321672608	7.47898297831981	7.4809075727903	-0.00384918894098707	0.995436949066399
ACACGGTG	7.52543049296397	7.4918225132051	7.50862650308453	-0.0336079797588749	0.927277125970212
ACACGTAA	8.05691113200324	8.0224842942328	8.03969771311802	-0.0344268377704431	0.956167066123054
ACACGTAC	7.83194958754821	7.80849417533671	7.82022188144246	-0.0234554122114963	0.976499614310321
ACACGTAG	7.89662809587467	7.81580542135352	7.85621675861409	-0.0808226745211416	0.718075755098717
ACACGTAT	8.0146425709872	8.00688214766866	8.01076235932793	-0.00776042331854221	0.991729178161448
ACACGTCA	8.76861923115031	8.62530990222713	8.69696456668872	-0.143309328923179	0.708120769187409
ACACGTCC	7.63052922526177	7.57375615895821	7.60214269210999	-0.0567730663035597	0.801098582415728
ACACGTCG	7.76980925106709	7.69854327061691	7.734176260842	-0.071265980450181	0.784462730105773
ACACGTCT	7.69907111215259	7.68094100259559	7.69000605737409	-0.0181301095570037	0.977819786292391
ACACGTGA	7.83606063113884	7.77742065472676	7.8067406429328	-0.0586399764120724	0.817812641838418
ACACGTGC	7.65450165350061	7.6369865317633	7.64574409263195	-0.0175151217373104	0.979125739792502
ACACGTGG	7.79473946077331	7.77279322536016	7.78376634306674	-0.0219462354131563	0.973084796666834
ACACGTGT	7.86674697748414	7.8003140744174	7.83353052595077	-0.0664329030667403	0.89939342983892
ACACGTTA	7.78391123697521	7.80310330706306	7.79350727201913	0.0191920700878487	0.977988575525611
ACACGTTC	7.64016239817513	7.67205800508135	7.65611020162824	0.03189560690622	0.922795757832544
ACACGTTG	7.63756038350807	7.61415021683737	7.62585530017272	-0.0234101666706996	0.968454619779395
ACACTAAA	7.56039527288825	7.53904893255579	7.54972210272202	-0.0213463403324594	0.983865303242571
ACACTAAC	7.54826755116989	7.55761009882023	7.55293882499506	0.00934254765034481	0.99052763441074
ACACTAAG	7.6023279931725	7.54154246245583	7.57193522781417	-0.0607855307166743	0.797686047124885
ACACTAAT	7.78794693671743	7.69663654297432	7.74229173984587	-0.0913103937431083	0.614211845188755
ACACTACA	7.76910371472793	7.71478035366064	7.74194203419428	-0.0543233610672953	0.854468238557414
ACACTACC	7.44032368984362	7.43928272837838	7.439803209111	-0.00104096146524046	0.997992806311458
ACACTACG	7.607865051651	7.70391361037052	7.65588933101076	0.0960485587195157	0.625715784321523
ACACTACT	7.56354150846963	7.50506533521549	7.53430342184256	-0.058476173254137	0.789489419281752
ACACTAGA	7.57514893530246	7.59067135635136	7.58291014582691	0.0155224210489004	0.979243833496932
ACACTAGC	7.49396927454724	7.44342000046802	7.46869463750763	-0.0505492740792217	0.878882737394161
ACACTAGG	7.41164270222792	7.37870035545014	7.39517152883903	-0.032942346777781	0.922587785283593
ACACTAGT	7.5986269025376	7.60349071145773	7.60105880699767	0.00486380892012228	0.994142184780755
ACACTATA	7.78259601063789	7.77706838461152	7.77983219762471	-0.0055276260263657	0.99285531577812
ACACTATC	7.64436388169572	7.67082661536098	7.65759524852835	0.026462733665257	0.956926453709099
ACACTATG	7.60766628868861	7.67181714540466	7.63974171704664	0.0641508567160471	0.733074424941347
ACACTCAA	7.61008348946093	7.6149256421302	7.61250456579557	0.00484215266927279	0.994420824749231
ACACTCAC	7.57223606565407	7.50204527163354	7.5371406686438	-0.0701907940205375	0.885166277033159
ACACTCAG	7.45094113020434	7.42137000463347	7.43615556741891	-0.0295711255708646	0.973605474107692
ACACTCAT	7.79163089381792	7.78053294616254	7.78608191999023	-0.0110979476553732	0.988841383569213
ACACTCCA	7.62317731249048	7.53916043721997	7.58116887485523	-0.0840168752705086	0.840954536491424
ACACTCCC	7.45612337811943	7.39623059019794	7.42617698415869	-0.0598927879214912	0.816420989979031
ACACTCCG	7.47962754626107	7.48713787686037	7.48338271156072	0.00751033059929895	0.991012426762792
ACACTCCT	7.45582408746329	7.52772462713384	7.49177435729856	0.0719005396705441	0.684924916092129
ACACTCGA	7.46113751394529	7.46600387094437	7.46357069244483	0.00486635699908344	0.99325141679684
ACACTCGC	7.42475999785448	7.45607472956028	7.44041736370738	0.0313147317058027	0.927517172549804
ACACTCGG	7.53297394888155	7.50642301222144	7.51969848055149	-0.0265509366601044	0.962251867613644
ACACTCGT	7.50800966486651	7.55884134440242	7.53342550463446	0.0508316795359134	0.830479530545615
ACACTCTA	7.65950172104091	7.66642686338592	7.66296429221341	0.00692514234501385	0.991729178161448
ACACTCTC	7.47879631796627	7.51535006685953	7.4970731924129	0.036553748893259	0.927277125970212
ACACTCTG	7.49231182302874	7.47862802725128	7.48546992514001	-0.0136837957774576	0.982837214001302
ACACTGAA	7.4835019882414	7.53783500262919	7.5106684954353	0.0543330143877832	0.84029358298648
ACACTGAC	7.63758034205515	7.63658050903481	7.63708042554498	-0.000999833020341789	0.998446268093185
ACACTGAG	7.47338907038288	7.51046785377967	7.49192846208127	0.0370787833967885	0.900119417162248
ACACTGAT	7.53082093343037	7.54807085462441	7.53944589402739	0.0172499211940389	0.979243833496932
ACACTGCA	7.45858836082511	7.46805089457722	7.46331962770117	0.00946253375210659	0.988567363799647
ACACTGCC	7.3950433178928	7.39545372270644	7.39524852029962	0.000410404813635523	0.999428501956975
ACACTGCG	7.44551489633422	7.53723270133646	7.49137379883534	0.0917178050022383	0.561847231196624
ACACTGCT	7.49589104839241	7.50089649429188	7.49839377134215	0.00500544589947172	0.992261937341971
ACACTGGA	7.5573989397119	7.51138903497358	7.53439398734274	-0.0460099047383187	0.879958726425763
ACACTGGC	7.35103625641824	7.34977580595039	7.35040603118432	-0.00126045046785084	0.997462765598723
ACACTGGG	7.39329240326486	7.41526810327489	7.40428025326987	0.0219757000100245	0.972258855063945
ACACTGGT	7.46048621863634	7.43682002223048	7.44865312043341	-0.0236661964058582	0.968454619779395
ACACTGTA	7.58039350997449	7.61448519478939	7.59743935238194	0.0340916848149062	0.918990205789654
ACACTGTC	7.56888732627356	7.5271493878969	7.54801835708523	-0.0417379383766603	0.897802562847888
ACACTGTG	7.52485814435206	7.53602245615375	7.53044030025291	0.0111643118016946	0.987726481879609
ACACTTAA	7.79523492735198	7.70989873822441	7.75256683278819	-0.0853361891275783	0.641299146376194
ACACTTAC	7.71039270286273	7.67329121459308	7.69184195872791	-0.0371014882696539	0.917321951247773
ACACTTAG	7.63601719422724	7.61001749499024	7.62301734460874	-0.0259996992370048	0.966867640797045
ACACTTAT	7.75117930789055	7.72552841935099	7.73835386362077	-0.0256508885395581	0.958392573073699
ACACTTCA	7.55434505234598	7.56200152268162	7.5581732875138	0.00765647033564321	0.991108193253199
ACACTTCC	7.31647057121248	7.36283733280203	7.33965395200725	0.0463667615895496	0.85464319037389
ACACTTCG	7.54998397547426	7.54534615826422	7.54766506686924	-0.00463781721003809	0.994446286793764
ACACTTCT	7.52943083977215	7.54325997078291	7.53634540527753	0.0138291310107581	0.985476190588894
ACACTTGA	7.64934852996737	7.61845312963106	7.63390082979921	-0.0308954003363082	0.950506030412955
ACACTTGC	7.5874983207177	7.59664514436295	7.59207173254033	0.00914682364524655	0.99052763441074
ACACTTGG	7.48739770240699	7.53565179024075	7.51152474632387	0.0482540878337545	0.869446909157983
ACACTTTA	7.59213919155414	7.60520598201294	7.59867258678354	0.0130667904588027	0.98557286980319
ACACTTTC	7.53345519267911	7.56066152957649	7.5470583611278	0.0272063368973807	0.95147693241155
ACACTTTG	7.64529713039455	7.65664985923462	7.65097349481459	0.0113527288400732	0.987243935432251
ACAGAAAA	7.52911438316209	7.53781465716216	7.53346452016213	0.00870027400007878	0.99052763441074
ACAGAAAC	7.39813323482099	7.46639666392515	7.43226494937307	0.0682634291041646	0.672554314083757
ACAGAAAG	7.37457448143691	7.40242937223901	7.38850192683796	0.0278548908020992	0.963198605382126
ACAGAAAT	7.55832399798556	7.53816761219976	7.54824580509266	-0.0201563857857936	0.973567347843953
ACAGAACA	7.522449744813	7.51195091565525	7.51720033023413	-0.0104988291577417	0.990331646439877
ACAGAACC	7.28849240114707	7.31429318118593	7.3013927911665	0.0258007800388649	0.965806074364532
ACAGAACG	7.42370966147691	7.42400618687992	7.42385792417842	0.000296525403017611	0.999693990409842
ACAGAACT	7.62399194130607	7.58618283525356	7.60508738827981	-0.0378091060525039	0.917321951247773
ACAGAAGA	7.48083530573342	7.5161550859447	7.49849519583906	0.035319780211279	0.974607348122501
ACAGAAGC	7.34543477276277	7.41898856126136	7.38221166701207	0.0735537884985886	0.677741798086015
ACAGAAGG	7.30480568594334	7.28183385724004	7.29331977159169	-0.0229718287033078	0.970386513833719
ACAGAAGT	7.59954556575284	7.60251612458937	7.6010308451711	0.00297055883653474	0.996160282162865
ACAGAATA	7.60892971501463	7.63658227418106	7.62275599459785	0.0276525591664214	0.946524066224102
ACAGAATC	7.43169706686761	7.43304171254657	7.43236938970709	0.0013446456789632	0.997462765598723
ACAGAATG	7.50237170007219	7.5574098822168	7.5298907911445	0.0550381821446067	0.796703364505897
ACAGACAA	7.59596781423655	7.58630784440849	7.59113782932252	-0.00965996982805795	0.99052763441074
ACAGACAC	7.57327435520765	7.55987267595008	7.56657351557887	-0.0134016792575675	0.988300848944135
ACAGACAG	7.51841248660806	7.49575226145519	7.50708237403163	-0.022660225152868	0.973084796666834
ACAGACAT	7.59741688233526	7.68118939017996	7.63930313625761	0.0837725078447003	0.587607687340293
ACAGACCA	7.39204855948394	7.32758256861924	7.35981556405159	-0.0644659908646998	0.785081980858303
ACAGACCC	7.45314199804846	7.40225819834472	7.42770009819659	-0.0508837997037395	0.871728876894778
ACAGACCG	7.4117315260084	7.42898470141153	7.42035811370997	0.0172531754031304	0.979125739792502
ACAGACCT	7.53429569099794	7.56054065948576	7.54741817524185	0.0262449684878154	0.962185948218973
ACAGACGA	7.61696240167647	7.60882639538262	7.61289439852955	-0.00813600629385469	0.991073161069588
ACAGACGC	7.53674549792187	7.67741184467346	7.60707867129766	0.140666346751588	0.359720076435836
ACAGACGG	7.38374441700066	7.34517053477985	7.36445747589026	-0.038573882220807	0.897338870412426
ACAGACGT	7.65101567064626	7.64214999456662	7.64658283260644	-0.00886567607963773	0.990689650985625
ACAGACTA	7.4905200694385	7.48837864492826	7.48944935718338	-0.00214142451024557	0.996717497259376
ACAGACTC	7.3963813716893	7.49250983093132	7.44444560131031	0.0961284592420224	0.468993460878393
ACAGACTG	7.49292302124506	7.46579746390009	7.47936024257258	-0.0271255573449709	0.940656180893966
ACAGAGAA	7.44177999649888	7.44225110161289	7.44201554905588	0.000471105114002057	0.999255206933161
ACAGAGAC	7.57439732520474	7.4968569523684	7.53562713878657	-0.0775403728363431	0.852907595865692
ACAGAGAG	7.43566331462915	7.48255025553069	7.45910678507992	0.0468869409015404	0.866451133764061
ACAGAGAT	7.63693923022854	7.61650122679378	7.62672022851116	-0.020438003434764	0.974541998298282
ACAGAGCA	7.45971031857317	7.4093636199329	7.43453696925303	-0.0503466986402676	0.833860332258903
ACAGAGCC	7.31146272475671	7.33072858526348	7.32109565501009	0.0192658605067662	0.976499614310321
ACAGAGCG	7.51827821697637	7.49461018595016	7.50644420146326	-0.023668031026217	0.976499614310321
ACAGAGCT	7.38071926805416	7.38831288911873	7.38451607858645	0.00759362106457129	0.991475611229539
ACAGAGGA	7.47116992540323	7.44374300383905	7.45745646462114	-0.0274269215641816	0.96553583427853
ACAGAGGC	7.22045719095365	7.2397639101096	7.23011055053162	0.0193067191559528	0.976499614310321
ACAGAGGG	7.38637920541449	7.3901865196415	7.388282862528	0.00380731422700897	0.995920935584844
ACAGAGGT	7.53499189450837	7.52821955697008	7.53160572573922	-0.00677233753829309	0.991475611229539
ACAGAGTA	7.55818344094564	7.57094149634513	7.56456246864538	0.0127580553994813	0.98557286980319
ACAGAGTC	7.49894335196086	7.51395267472669	7.50644801334378	0.0150093227658274	0.982837214001302
ACAGAGTG	7.54263015256617	7.526298860526	7.53446450654608	-0.0163312920401708	0.979243833496932
ACAGATAA	7.67157576873969	7.68214854472713	7.67686215673341	0.010572775987435	0.989825783354959
ACAGATAC	7.65992849348598	7.69303100948363	7.6764797514848	0.0331025159976486	0.926614910405894
ACAGATAG	7.60798566797288	7.63195561857464	7.61997064327376	0.0239699506017637	0.966247127889983
ACAGATAT	7.71878919294098	7.72394431574037	7.72136675434067	0.0051551227993869	0.993079367135311
ACAGATCA	7.63504414135786	7.61063799319589	7.62284106727687	-0.024406148161968	0.96929372312293
ACAGATCC	7.64357235069694	7.56595551222893	7.60476393146293	-0.0776168384680087	0.674348489207618
ACAGATCG	7.44110495891276	7.48427760302929	7.46269128097102	0.0431726441165257	0.894261522612264
ACAGATCT	7.54484723917582	7.464646989165	7.50474711417041	-0.0802002500108241	0.53869578835367
ACAGATGA	7.68271176208607	7.70047881720619	7.69159528964613	0.0177670551201281	0.979787020731084
ACAGATGC	7.53143713090514	7.61995129120139	7.57569421105326	0.0885141602962491	0.491509684042684
ACAGATGG	7.49374590100485	7.5207598539274	7.50725287746612	0.0270139529225526	0.955747781107564
ACAGATGT	7.60461814219087	7.61443669010987	7.60952741615037	0.00981854791899828	0.989993941999951
ACAGATTA	7.56114147475582	7.58780304107343	7.57447225791463	0.0266615663176086	0.95768347585156
ACAGATTC	7.58641374492956	7.58087374656629	7.58364374574792	-0.00553999836326824	0.991729178161448
ACAGATTG	7.48927027667279	7.50800976967131	7.49864002317205	0.0187394929985185	0.978495988794408
ACAGCAAA	7.47282873017403	7.48511659294653	7.47897266156028	0.0122878627724941	0.987582847424459
ACAGCAAC	7.51834620206095	7.46966910920872	7.49400765563483	-0.048677092852226	0.869885631789476
ACAGCAAG	7.45774000837021	7.45817795240605	7.45795898038813	0.00043794403584041	0.999281761805252
ACAGCAAT	7.54858368191591	7.52612244907131	7.53735306549361	-0.0224612328446048	0.970386513833719
ACAGCACA	7.5003895453364	7.50185697557587	7.50112326045613	0.00146743023946971	0.997462765598723
ACAGCACC	7.25241517851812	7.2695082970249	7.26096173777151	0.0170931185067866	0.979125739792502
ACAGCACG	7.43758332517833	7.42731146218996	7.43244739368414	-0.0102718629883682	0.988825437434568
ACAGCACT	7.45622501483223	7.43451372534962	7.44536937009092	-0.0217112894826048	0.974607348122501
ACAGCAGA	7.36465351719915	7.43148889756041	7.39807120737978	0.066835380361252	0.703022529622305
ACAGCAGC	7.32272091512159	7.32256616718029	7.32264354115094	-0.000154747941301103	0.999700365114756
ACAGCAGG	7.41433125416044	7.43639414857505	7.42536270136775	0.0220628944146055	0.976324743540535
ACAGCAGT	7.41911773512722	7.39932407368108	7.40922090440415	-0.0197936614461431	0.976499614310321
ACAGCATA	7.65474030340744	7.69730419345431	7.67602224843087	0.0425638900468712	0.892722332057516
ACAGCATC	7.56589291809509	7.56932444320622	7.56760868065066	0.00343152511113676	0.995751618449281
ACAGCATG	7.50052173034564	7.54337840609697	7.5219500682213	0.0428566757513318	0.893236482982419
ACAGCCAA	7.42241180035601	7.42499086113878	7.4237013307474	0.00257906078277603	0.996535787677184
ACAGCCAC	7.32388265689502	7.32910100082326	7.32649182885914	0.00521834392823628	0.994446286793764
ACAGCCAG	7.35634500984705	7.41022649569079	7.38328575276892	0.0538814858437373	0.8449430871582
ACAGCCAT	7.49377397536001	7.51577814309279	7.5047760592264	0.0220041677327734	0.976499614310321
ACAGCCCA	7.39835921543507	7.41786821319854	7.40811371431681	0.0195089977634701	0.976886819847975
ACAGCCCC	7.30842933178652	7.34193591153878	7.32518262166265	0.0335065797522631	0.937279155579284
ACAGCCCG	7.35646797769536	7.32273883383675	7.33960340576605	-0.0337291438586051	0.928456418790292
ACAGCCCT	7.258218085469	7.24421842629858	7.25121825588379	-0.0139996591704143	0.983685918300093
ACAGCCGA	7.33000018779975	7.35925389611659	7.34462704195817	0.0292537083168423	0.96503282187988
ACAGCCGC	7.23158625764003	7.23851822137877	7.2350522395094	0.00693196373873572	0.991475611229539
ACAGCCGG	7.25954019480803	7.25160729157397	7.255573743191	-0.00793290323406293	0.991475611229539
ACAGCCGT	7.39599770105595	7.38383066951992	7.38991418528794	-0.0121670315360252	0.98557286980319
ACAGCCTA	7.50770308266879	7.56064859901183	7.53417584084031	0.0529455163430343	0.923834870001823
ACAGCCTC	7.22226318576387	7.23724949096971	7.22975633836679	0.0149863052058388	0.982837214001302
ACAGCCTG	7.30620930353501	7.33852809975944	7.32236870164722	0.0323187962244269	0.923834870001823
ACAGCGAA	7.39132966474771	7.4091619335856	7.40024579916666	0.0178322688378891	0.977988575525611
ACAGCGAC	7.36579047747547	7.44612462069366	7.40595754908456	0.0803341432181881	0.551819371926183
ACAGCGAG	7.35439769930341	7.32296392778364	7.33868081354353	-0.0314337715197777	0.956926453709099
ACAGCGAT	7.39780601083227	7.40395704789602	7.40088152936415	0.00615103706374143	0.991729178161448
ACAGCGCA	7.26438297415161	7.32597323412896	7.29517810414029	0.061590259977355	0.801003517720796
ACAGCGCC	7.26030632313782	7.26699783360154	7.26365207836968	0.00669151046371841	0.991475611229539
ACAGCGCG	7.2557329056522	7.32653599691388	7.29113445128304	0.0708030912616797	0.687474018715614
ACAGCGCT	7.50346722259227	7.49906417257057	7.50126569758142	-0.00440305002170227	0.996160282162865
ACAGCGGA	7.44301458695611	7.42227544863534	7.43264501779572	-0.0207391383207618	0.976324743540535
ACAGCGGC	7.26316522486871	7.27273304615423	7.26794913551147	0.0095678212855157	0.991475611229539
ACAGCGGG	7.17258895752529	7.2375183602926	7.20505365890895	0.0649294027673095	0.869885631789476
ACAGCGGT	7.31360259932195	7.35694141827142	7.33527200879668	0.0433388189494757	0.885567097677472
ACAGCGTA	7.55241617371906	7.5407790336014	7.54659760366023	-0.0116371401176547	0.987643011234867
ACAGCGTC	7.5443308171225	7.57742207452914	7.56087644582582	0.0330912574066362	0.947674365703422
ACAGCGTG	7.48236961344424	7.56895723954958	7.52566342649691	0.086587626105346	0.618918344532215
ACAGCTAA	7.50912049022416	7.53385709782656	7.52148879402536	0.0247366076023985	0.967288722693255
ACAGCTAC	7.46112668951112	7.51768491912531	7.48940580431822	0.0565582296141889	0.835936060838283
ACAGCTAG	7.45992828671068	7.44192614499392	7.4509272158523	-0.0180021417167566	0.977988575525611
ACAGCTAT	7.53003720204644	7.60831262180964	7.56917491192804	0.0782754197632043	0.606157196403084
ACAGCTCA	7.40962689364581	7.36046795616876	7.38504742490728	-0.0491589374770456	0.841669511154486
ACAGCTCC	7.37066894239735	7.31887483472164	7.34477188855949	-0.0517941076757067	0.826114511228581
ACAGCTCG	7.34078485496194	7.33662486219768	7.33870485857981	-0.00415999276426415	0.995176321141745
ACAGCTCT	7.29435715320416	7.25047451351913	7.27241583336165	-0.0438826396850303	0.878882737394161
ACAGCTGA	7.40894118915149	7.43828261014167	7.42361189964658	0.0293414209901828	0.951003574645453
ACAGCTGC	7.41855749130265	7.49804766943312	7.45830258036789	0.079490178130472	0.567129046355599
ACAGCTGG	7.25195373857616	7.21739622665113	7.23467498261364	-0.0345575119250325	0.924349648776515
ACAGCTGT	7.39939098758667	7.38727859763819	7.39333479261243	-0.0121123899484772	0.990331646439877
ACAGCTTA	7.58515708036056	7.55610208114717	7.57062958075387	-0.0290549992133906	0.952321437286777
ACAGCTTC	7.42512154185692	7.47169653816645	7.44840904001168	0.0465749963095385	0.838637931112014
ACAGCTTG	7.43600272150208	7.44131192935432	7.4386573254282	0.00530920785223898	0.992221537187347
ACAGGAAA	7.40196810186324	7.42250789421946	7.41223799804135	0.020539792356228	0.976499614310321
ACAGGAAC	7.45082488108376	7.43249612933184	7.4416605052078	-0.0183287517519179	0.977988575525611
ACAGGAAG	7.41822126098797	7.39561389382691	7.40691757740744	-0.0226073671610587	0.976499614310321
ACAGGAAT	7.57900887672066	7.56756890379211	7.57328889025638	-0.0114399729285495	0.98557286980319
ACAGGACA	7.41785061139348	7.41245816115724	7.41515438627536	-0.00539245023623813	0.992248018841259
ACAGGACC	7.23775693198179	7.17660548491524	7.20718120844852	-0.0611514470665533	0.795634283868404
ACAGGACG	7.46866842673369	7.50397578945136	7.48632210809252	0.0353073627176661	0.925499327953417
ACAGGACT	7.37553980436318	7.43579986063217	7.40566983249768	0.0602600562689837	0.795634283868404
ACAGGAGA	7.52398626396931	7.55551517617972	7.53975072007451	0.0315289122104092	0.94178484887235
ACAGGAGC	7.39290708434191	7.32350309647729	7.3582050904096	-0.0694039878646135	0.803814782984064
ACAGGAGG	7.37276825372343	7.35702976231675	7.36489900802009	-0.0157384914066814	0.983685918300093
ACAGGAGT	7.46581713456529	7.47127041742561	7.46854377599545	0.0054532828603211	0.991751339255652
ACAGGATA	7.56090883308889	7.57670786314684	7.56880834811786	0.0157990300579485	0.982837214001302
ACAGGATC	7.38388783520569	7.35709895659466	7.37049339590018	-0.0267888786110291	0.952195612162486
ACAGGATG	7.5688709399711	7.60323258475876	7.58605176236493	0.034361644787654	0.932378516848284
ACAGGCAA	7.43463204941147	7.47542495446616	7.45502850193881	0.0407929050546896	0.905695754054095
ACAGGCAC	7.30422572561581	7.33353291687723	7.31887932124652	0.0293071912614229	0.947057519446012
ACAGGCAG	7.46947641910208	7.47290647552554	7.47119144731381	0.00343005642346128	0.995921705391413
ACAGGCAT	7.57037766842468	7.5098417538222	7.54010971112344	-0.0605359146024798	0.791365002774141
ACAGGCCA	7.23281366464674	7.23383247742356	7.23332307103515	0.00101881277681226	0.998376000265108
ACAGGCCC	7.27465775473062	7.27486951127711	7.27476363300386	0.000211756546488751	0.999693990409842
ACAGGCCG	7.25468317686627	7.18531346525386	7.21999832106007	-0.0693697116124126	0.723350644408469
ACAGGCCT	7.31033677778803	7.33035759150187	7.32034718464495	0.0200208137138418	0.973084796666834
ACAGGCGA	7.27739753187026	7.33311578272667	7.30525665729847	0.0557182508564136	0.838578722896389
ACAGGCGC	7.24223096584066	7.25355969660888	7.24789533122477	0.0113287307682226	0.987840467399807
ACAGGCGG	7.10795734986241	7.12849433523457	7.11822584254849	0.020536985372158	0.976098911814094
ACAGGCGT	7.3771133199092	7.40646073374112	7.39178702682516	0.0293474138319247	0.946524066224102
ACAGGCTA	7.48395846252488	7.4269188265355	7.45543864453019	-0.0570396359893808	0.801468677246404
ACAGGCTC	7.36841937056396	7.30367702311837	7.33604819684117	-0.0647423474455984	0.683981387868883
ACAGGCTG	7.35483680979255	7.34517770003948	7.35000725491602	-0.00965910975306272	0.99052763441074
ACAGGGAA	7.37074077473133	7.4154523226694	7.39309654870037	0.0447115479380695	0.898066120946946
ACAGGGAC	7.37739363534372	7.38901225353819	7.38320294444095	0.011618618194472	0.98557286980319
ACAGGGAG	7.19173167516994	7.27410884911993	7.23292026214494	0.0823771739499835	0.574129059606221
ACAGGGAT	7.41153831814449	7.42956434027303	7.42055132920876	0.0180260221285389	0.977988575525611
ACAGGGCA	7.45454415080146	7.43706090704044	7.44580252892095	-0.0174832437610259	0.979546235265697
ACAGGGCC	7.28499928340863	7.22614709210832	7.25557318775848	-0.0588521913003062	0.83246239024799
ACAGGGCG	7.24615770122355	7.23475102806181	7.24045436464268	-0.0114066731617433	0.987643011234867
ACAGGGCT	7.35651866217986	7.29570464337715	7.3261116527785	-0.0608140188027102	0.788883112117146
ACAGGGGA	7.46449675367222	7.44143755867647	7.45296715617435	-0.0230591949957502	0.970877582422974
ACAGGGGC	7.2758076882107	7.25151003610367	7.26365886215719	-0.0242976521070295	0.96929372312293
ACAGGGGG	7.21822405527278	7.28274831930125	7.25048618728702	0.0645242640284724	0.817138709825625
ACAGGGGT	7.46581911997663	7.42620370736138	7.44601141366901	-0.0396154126152499	0.892722332057516
ACAGGGTA	7.51147507737382	7.50668839787907	7.50908173762645	-0.0047866794947522	0.992513330780772
ACAGGGTC	7.31242124503064	7.28576477913556	7.2990930120831	-0.0266564658950834	0.96929372312293
ACAGGGTG	7.37696521258853	7.35119120497033	7.36407820877943	-0.0257740076181943	0.941384008989411
ACAGGTAA	7.67475132464484	7.66711508323013	7.67093320393748	-0.00763624141470753	0.990689650985625
ACAGGTAC	7.52215971177881	7.52146356995721	7.52181164086801	-0.000696141821601159	0.998915331077207
ACAGGTAG	7.46399425906862	7.49082948799155	7.47741187353008	0.0268352289229279	0.952077174565087
ACAGGTAT	7.61162689516931	7.59935786407514	7.60549237962223	-0.0122690310941715	0.98557286980319
ACAGGTCA	7.60996668913457	7.56074289938693	7.58535479426075	-0.0492237897476402	0.883836114314472
ACAGGTCC	7.36741423435789	7.32072984604839	7.34407204020314	-0.0466843883095027	0.854468238557414
ACAGGTCG	7.42055740278825	7.40041923505096	7.41048831891961	-0.0201381677372847	0.973605474107692
ACAGGTCT	7.36337325326277	7.29549995705395	7.32943660515836	-0.0678732962088215	0.654551817531132
ACAGGTGA	7.5368622886322	7.57568021660248	7.55627125261734	0.0388179279702765	0.916376785089229
ACAGGTGC	7.38321661957265	7.48796336170299	7.43558999063782	0.104746742130343	0.253457599666433
ACAGGTGG	7.41958746635936	7.4451573181143	7.43237239223683	0.0255698517549412	0.962748147854457
ACAGGTTA	7.590572287578	7.55058863594371	7.57058046176085	-0.0399836516342829	0.903124875428649
ACAGGTTC	7.47211051896374	7.47164411518179	7.47187731707277	-0.000466403781952174	0.99914041707344
ACAGGTTG	7.51201806699808	7.47542877890897	7.49372342295353	-0.0365892880891074	0.920158242517641
ACAGTAAA	7.61805652591447	7.66763987424942	7.64284820008194	0.0495833483349459	0.888575909272696
ACAGTAAC	7.59031330189903	7.60185123475825	7.59608226832864	0.0115379328592171	0.987643011234867
ACAGTAAG	7.52629680446998	7.58597420694145	7.55613550570571	0.0596774024714772	0.822505730758501
ACAGTAAT	7.73486433845009	7.67671824840937	7.70579129342973	-0.0581460900407178	0.820606270547182
ACAGTACA	7.65670537794789	7.61918064394473	7.63794301094631	-0.0375247340031626	0.903124875428649
ACAGTACC	7.45484652311943	7.46264612614927	7.45874632463435	0.00779960302983795	0.991475611229539
ACAGTACG	7.65543084710643	7.61277440767237	7.6341026273894	-0.0426564394340572	0.897133871731386
ACAGTACT	7.55028203374965	7.53727787037063	7.54377995206014	-0.0130041633790201	0.984131425686373
ACAGTAGA	7.67806467328861	7.66154220658288	7.66980343993575	-0.0165224667057338	0.982837214001302
ACAGTAGC	7.28278662819801	7.28786477694079	7.2853257025694	0.00507814874278267	0.991751339255652
ACAGTAGG	7.41592221255394	7.43799683743075	7.42695952499235	0.0220746248768053	0.973084796666834
ACAGTAGT	7.66067135259359	7.66266397281759	7.66166766270559	0.00199262022400148	0.996717497259376
ACAGTATA	7.70185598413802	7.74157416456538	7.7217150743517	0.0397181804273563	0.917377271520953
ACAGTATC	7.73494074458294	7.7302203012915	7.73258052293722	-0.00472044329144428	0.99325141679684
ACAGTATG	7.68854055741357	7.68950920664425	7.68902488202891	0.000968649230678409	0.998446268093185
ACAGTCAA	7.39283998562804	7.44971112229166	7.42127555395985	0.0568711366636201	0.893286824908801
ACAGTCAC	7.53691125213782	7.55068301349978	7.5437971328188	0.013771761361963	0.984505790449462
ACAGTCAG	7.56745886548099	7.52845959598228	7.54795923073164	-0.0389992694987118	0.918226202702511
ACAGTCAT	7.70261663132386	7.65064780975825	7.67663222054105	-0.051968821565616	0.835137417965077
ACAGTCCA	7.45134243008913	7.47743493654978	7.46438868331945	0.026092506460647	0.959333971307986
ACAGTCCC	7.33457471115565	7.38492070447581	7.35974770781573	0.0503459933201604	0.849028417982777
ACAGTCCG	7.40611011480587	7.36455750557112	7.3853338101885	-0.0415526092347527	0.892124013945869
ACAGTCCT	7.37455024651649	7.38136672684811	7.3779584866823	0.00681648033161597	0.991475611229539
ACAGTCGA	7.38258840446707	7.36566841774642	7.37412841110674	-0.016919986720648	0.977988575525611
ACAGTCGC	7.36165035087696	7.34814240734954	7.35489637911325	-0.0135079435274248	0.98557286980319
ACAGTCGG	7.35088378197972	7.34656110621682	7.34872244409827	-0.00432267576290002	0.995751618449281
ACAGTCGT	7.50787800484866	7.4854107578983	7.49664438137348	-0.0224672469503622	0.96929372312293
ACAGTCTA	7.53618961817267	7.5646094730743	7.55039954562348	0.0284198549016397	0.965806074364532
ACAGTCTC	7.42291943540712	7.44283230201502	7.43287586871107	0.0199128666079016	0.976499614310321
ACAGTCTG	7.40288524018425	7.3588416523358	7.38086344626003	-0.0440435878484484	0.869246014540968
ACAGTGAA	7.4840518286262	7.52975379986405	7.50690281424512	0.0457019712378486	0.906088861448944
ACAGTGAC	7.63140457318153	7.67899019283909	7.65519738301031	0.047585619657565	0.899475741734343
ACAGTGAG	7.41977700807771	7.3710745727505	7.39542579041411	-0.0487024353272147	0.83246239024799
ACAGTGAT	7.57115598388251	7.55495375066036	7.56305486727144	-0.0162022332221472	0.982837214001302
ACAGTGCA	7.39586967327605	7.44133463304587	7.41860215316096	0.0454649597698147	0.861711306876251
ACAGTGCC	7.31658431828504	7.31034779651441	7.31346605739973	-0.00623652177062528	0.991729178161448
ACAGTGCG	7.37059749280533	7.38829513067569	7.37944631174051	0.0176976378703682	0.979125739792502
ACAGTGCT	7.39930311843155	7.4117883187795	7.40554571860552	0.0124852003479514	0.98557286980319
ACAGTGGA	7.41515950795569	7.41884420479667	7.41700185637618	0.00368469684098027	0.995751618449281
ACAGTGGC	7.40284884148279	7.41742487481484	7.41013685814881	0.014576033332049	0.98557286980319
ACAGTGGG	7.35815081233044	7.34544538603748	7.35179809918396	-0.0127054262929551	0.984131425686373
ACAGTGGT	7.42723137870497	7.44234563825895	7.43478850848196	0.015114259553985	0.980332697224832
ACAGTGTA	7.68838782401008	7.68116562211855	7.68477672306432	-0.00722220189153244	0.991475611229539
ACAGTGTC	7.48713673965457	7.51931520120365	7.50322597042911	0.032178461549087	0.927517172549804
ACAGTGTG	7.59177570157851	7.5843450485896	7.58806037508405	-0.00743065298891477	0.991475611229539
ACAGTTAA	7.57672588178636	7.58256169155932	7.57964378667284	0.00583580977295828	0.991751339255652
ACAGTTAC	7.69507014427386	7.68151887126398	7.68829450776892	-0.0135512730098846	0.98557286980319
ACAGTTAG	7.45725237503884	7.46641170009452	7.46183203756668	0.00915932505567874	0.99052763441074
ACAGTTAT	7.584108244258	7.59995971257017	7.59203397841408	0.0158514683121762	0.979787020731084
ACAGTTCA	7.45372644888499	7.45581209809902	7.454769273492	0.00208564921403109	0.996717497259376
ACAGTTCC	7.49747480025393	7.46882423933719	7.48314951979556	-0.0286505609167422	0.952311933741887
ACAGTTCG	7.51282241518944	7.46996723559391	7.49139482539168	-0.0428551795955263	0.913814596207957
ACAGTTCT	7.50159228011054	7.4665124358431	7.48405235797682	-0.0350798442674414	0.920158242517641
ACAGTTGA	7.51431066959439	7.56418020199535	7.53924543579487	0.0498695324009653	0.862448074711492
ACAGTTGC	7.5303000084794	7.51038725444167	7.52034363146054	-0.0199127540377342	0.976499614310321
ACAGTTGG	7.51973149854943	7.43213012268294	7.47593081061619	-0.0876013758664813	0.620924995304448
ACAGTTTA	7.51755077666708	7.52370588794451	7.52062833230579	0.0061551112774314	0.991729178161448
ACAGTTTC	7.43798500419849	7.44602478958593	7.44200489689221	0.0080397853874441	0.990991019091669
ACAGTTTG	7.50599028911108	7.54854268947972	7.5272664892954	0.0425524003686411	0.890877979779459
ACATAAAA	7.65024269810927	7.65635170160107	7.65329719985517	0.00610900349180366	0.992261937341971
ACATAAAC	7.86823059999511	7.94141605974391	7.90482332986951	0.0731854597487986	0.7747864820167
ACATAAAG	7.65893984105575	7.74365536604937	7.70129760355256	0.0847155249936256	0.653075118280475
ACATAAAT	7.90398650707599	7.94722955460118	7.92560803083859	0.0432430475251984	0.917377271520953
ACATAACA	7.85191818136175	7.77995213604728	7.81593515870452	-0.0719660453144728	0.795634283868404
ACATAACC	7.65306422797772	7.64357020600387	7.6483172169908	-0.00949402197385485	0.99052763441074
ACATAACG	7.76897647211411	7.77101997933124	7.76999822572268	0.0020435072171292	0.996885737397904
ACATAACT	7.79925446562016	7.70671487385571	7.75298466973793	-0.0925395917644529	0.608468646607283
ACATAAGA	7.68748513428555	7.70740623583642	7.69744568506099	0.0199211015508691	0.976499614310321
ACATAAGC	7.62707687532116	7.62913156383834	7.62810421957975	0.00205468851718393	0.996717497259376
ACATAAGG	7.62422708079943	7.66048193159493	7.64235450619718	0.0362548507954967	0.927086789264818
ACATAAGT	7.71025329728346	7.68020497836599	7.69522913782472	-0.0300483189174638	0.950677858181298
ACATAATA	7.88795605473968	7.90584751943878	7.89690178708923	0.0178914646990975	0.982837214001302
ACATAATC	7.88572049461097	7.83734217238444	7.86153133349771	-0.0483783222265277	0.917261658278621
ACATAATG	7.83565226586538	7.84401401998776	7.83983314292657	0.00836175412238216	0.990991019091669
ACATACAA	7.80501523019322	7.83075826437725	7.81788674728524	0.0257430341840266	0.972985357467569
ACATACAC	7.76526044814266	7.85000410708144	7.80763227761205	0.0847436589387707	0.683765935496567
ACATACAG	7.66077186925417	7.70902559444022	7.68489873184719	0.0482537251860542	0.897338870412426
ACATACAT	7.91528668146153	7.9380576862384	7.92667218384996	0.0227710047768728	0.974541998298282
ACATACCA	7.67207946272935	7.67615813177683	7.67411879725309	0.00407866904747589	0.995702218240621
ACATACCC	7.63273745134697	7.60232149842004	7.61752947488351	-0.0304159529269326	0.929867636901517
ACATACCG	7.5714467330335	7.61257579077258	7.59201126190304	0.0411290577390853	0.897853067398539
ACATACCT	7.60106667483497	7.61858994950885	7.60982831217191	0.0175232746738834	0.977988575525611
ACATACGA	7.76107264909642	7.72536912477694	7.74322088693668	-0.0357035243194792	0.925569623063613
ACATACGC	7.68640495350849	7.7330612838554	7.70973311868194	0.0466563303469121	0.876067798255826
ACATACGG	7.66308757814524	7.62399227426955	7.6435399262074	-0.0390953038756905	0.908420646729081
ACATACGT	7.98834309323188	7.87127959519685	7.92981134421437	-0.117063498035039	0.281106765779079
ACATACTA	7.62924278661475	7.66169163459941	7.64546721060708	0.0324488479846572	0.923944221533194
ACATACTC	7.63681255300278	7.67521798003394	7.65601526651836	0.0384054270311625	0.917321951247773
ACATACTG	7.55554090793628	7.56797592119295	7.56175841456461	0.0124350132566704	0.98557286980319
ACATAGAA	7.57244809312577	7.59312441933404	7.58278625622991	0.0206763262082763	0.975881600533168
ACATAGAC	7.6059193380755	7.62736983421137	7.61664458614344	0.0214504961358699	0.977988575525611
ACATAGAG	7.58519221600295	7.63644568677193	7.61081895138744	0.0512534707689793	0.897338870412426
ACATAGAT	7.76094613877451	7.76876299069062	7.76485456473256	0.00781685191611281	0.991108193253199
ACATAGCA	7.61331295642634	7.60531418993322	7.60931357317978	-0.00799876649312381	0.991475611229539
ACATAGCC	7.60016570928869	7.61872565213984	7.60944568071427	0.0185599428511516	0.976515912096623
ACATAGCG	7.550248662395	7.58491897250635	7.56758381745067	0.0346703101113492	0.917321951247773
ACATAGCT	7.54955559144571	7.59279717656247	7.57117638400409	0.0432415851167605	0.860507289696488
ACATAGGA	7.64560725301858	7.61934239352729	7.63247482327293	-0.0262648594912926	0.965806074364532
ACATAGGC	7.5559964755297	7.56684668196994	7.56142157874982	0.0108502064402378	0.989407830709707
ACATAGGG	7.45259356106364	7.44939898719308	7.45099627412836	-0.00319457387056499	0.996535787677184
ACATAGGT	7.74127582102293	7.67571761268162	7.70849671685228	-0.0655582083413115	0.795634283868404
ACATAGTA	7.74580093541963	7.73196822838518	7.73888458190241	-0.0138327070344513	0.987643011234867
ACATAGTC	7.6992185762792	7.66702414033854	7.68312135830887	-0.0321944359406592	0.952321437286777
ACATAGTG	7.6652679030344	7.6491106478597	7.65718927544705	-0.0161572551746998	0.979422857195805
ACATATAA	7.81257206349106	7.85594876539302	7.83426041444204	0.0433767019019564	0.89992048523163
ACATATAC	7.78682228583806	7.86241018581749	7.82461623582778	0.0755878999794346	0.767141516957856
ACATATAG	7.8433143793407	7.84498266949937	7.84414852442003	0.00166829015866821	0.997127300408338
ACATATAT	7.91258298651084	7.9432879378921	7.92793546220147	0.0307049513812583	0.95768347585156
ACATATCA	7.87915729328704	7.8329581381381	7.85605771571257	-0.0461991551489422	0.890877979779459
ACATATCC	7.62928994029223	7.65370108066408	7.64149551047816	0.0244111403718481	0.970386513833719
ACATATCG	7.63690650724258	7.66495865522631	7.65093258123444	0.0280521479837326	0.94997007971506
ACATATCT	7.76390748533939	7.73114041256139	7.74752394895039	-0.0327670727780038	0.93402574697361
ACATATGA	7.85172079890262	7.82370073691223	7.83771076790742	-0.0280200619903956	0.961542774089895
ACATATGC	7.71288104578482	7.71418919072178	7.7135351182533	0.00130814493695475	0.997462765598723
ACATATGG	7.74611110806688	7.79274510066481	7.76942810436585	0.0466339925979273	0.861696099602115
ACATATGT	7.83125723155546	7.99121261546576	7.91123492351061	0.159955383910299	0.761376908685399
ACATATTA	7.95382368968053	7.91246033481167	7.9331420122461	-0.0413633548688512	0.914861074278692
ACATATTC	7.82544952341745	7.82241881454788	7.82393416898266	-0.00303070886957002	0.996535787677184
ACATATTG	7.65464907530938	7.65758474873908	7.65611691202423	0.00293567342970125	0.996369835122491
ACATCAAA	7.61303748792667	7.62317409208514	7.61810579000591	0.010136604158463	0.990331646439877
ACATCAAC	7.54606899894236	7.60310596090289	7.57458747992263	0.0570369619605229	0.820112348013144
ACATCAAG	7.64686746127047	7.64327766752691	7.64507256439869	-0.00358979374355251	0.995751618449281
ACATCAAT	7.84735073996125	7.84438954391387	7.84587014193756	-0.00296119604737743	0.996282517821736
ACATCACA	7.83175450620249	7.88771324456113	7.85973387538181	0.055958738358644	0.852374027460693
ACATCACC	7.78122419255901	7.73928154645692	7.76025286950797	-0.0419426461020995	0.93402574697361
ACATCACG	7.78549961575747	7.72106071960257	7.75328016768002	-0.0644388961548934	0.801003517720796
ACATCACT	7.74143283138623	7.70309919450634	7.72226601294628	-0.038333636879897	0.929404991965958
ACATCAGA	7.65644843438487	7.64960070680516	7.65302457059502	-0.00684772757970453	0.991729178161448
ACATCAGC	7.5650554571581	7.50230928488919	7.53368237102365	-0.0627461722689064	0.784462730105773
ACATCAGG	7.50349316434578	7.50696868698992	7.50523092566785	0.0034755226441332	0.996160282162865
ACATCAGT	7.60559817363212	7.60441970535439	7.60500893949326	-0.00117846827773693	0.997698627964513
ACATCATA	7.93115074115754	7.89979648100297	7.91547361108025	-0.0313542601545702	0.947200981813426
ACATCATC	7.72208761992538	7.74316675176704	7.73262718584621	0.0210791318416677	0.97750155396521
ACATCATG	7.75670627063147	7.80265791735888	7.77968209399517	0.045951646727409	0.898066120946946
ACATCCAA	7.59133516782215	7.63900531776416	7.61517024279315	0.0476701499420136	0.883836114314472
ACATCCAC	7.65126590369476	7.6631829676386	7.65722443566668	0.0119170639438329	0.987643011234867
ACATCCAG	7.52469430613092	7.51717400011568	7.5209341531233	-0.00752030601523579	0.991475611229539
ACATCCAT	7.710815026523	7.67577051128283	7.69329276890292	-0.0350445152401786	0.923973645436543
ACATCCCA	7.44928768074924	7.46034815532608	7.45481791803766	0.0110604745768397	0.987643011234867
ACATCCCC	7.63111511022741	7.60419392761562	7.61765451892151	-0.0269211826117859	0.973519170757839
ACATCCCG	7.51043154609245	7.49150351273092	7.50096752941168	-0.0189280333615294	0.979243833496932
ACATCCCT	7.41658343249862	7.4355389284035	7.42606118045106	0.0189554959048754	0.973605474107692
ACATCCGA	7.45779702857987	7.46812297043681	7.46295999950834	0.0103259418569444	0.988797834805947
ACATCCGC	7.46334701662098	7.40422899596613	7.43378800629356	-0.0591180206548518	0.795634283868404
ACATCCGG	7.39283358494868	7.43675443636027	7.41479401065447	0.0439208514115883	0.890877979779459
ACATCCGT	7.61872688809463	7.59494897417473	7.60683793113468	-0.0237779139198997	0.967038784989073
ACATCCTA	7.7446605640867	7.73172521337511	7.7381928887309	-0.0129353507115892	0.98557286980319
ACATCCTC	7.55423778184938	7.58209156906033	7.56816467545485	0.0278537872109519	0.95147693241155
ACATCCTG	7.62653805902078	7.66876832613651	7.64765319257864	0.0422302671157269	0.878882737394161
ACATCGAA	7.54588497907062	7.55554728228223	7.55071613067642	0.00966230321160566	0.990331646439877
ACATCGAC	7.49444372895611	7.55213760283909	7.5232906658976	0.0576938738829869	0.801003517720796
ACATCGAG	7.47781260715653	7.4498487092764	7.46383065821646	-0.0279638978801344	0.937279155579284
ACATCGAT	7.69947594114016	7.6779284856384	7.68870221338928	-0.0215474555017572	0.976324743540535
ACATCGCA	7.57035463448212	7.528459026603	7.54940683054256	-0.0418956078791224	0.917377271520953
ACATCGCC	7.42519368308815	7.43248188897776	7.42883778603296	0.0072882058896111	0.991475611229539
ACATCGCG	7.50017068655904	7.53079184950296	7.515481268031	0.0306211629439215	0.94178484887235
ACATCGCT	7.61229663618412	7.5990362006764	7.60566641843026	-0.0132604355077159	0.984505790449462
ACATCGGA	7.48800313248163	7.51880877190474	7.50340595219319	0.0308056394231127	0.937279155579284
ACATCGGC	7.3940738542929	7.40523063061016	7.39965224245153	0.01115677631726	0.98557286980319
ACATCGGG	7.33115350267843	7.35746026245784	7.34430688256813	0.0263067597794091	0.965806074364532
ACATCGGT	7.54636445109722	7.56068166252599	7.55352305681161	0.0143172114287786	0.984505790449462
ACATCGTA	7.66153846158662	7.70869770678957	7.68511808418809	0.0471592452029581	0.890513920903768
ACATCGTC	7.73492030285806	7.70080972574771	7.71786501430288	-0.0341105771103445	0.944063862302814
ACATCGTG	7.49450524400348	7.53048973609085	7.51249749004716	0.0359844920873673	0.913814596207957
ACATCTAA	7.68002296377817	7.6409420514617	7.66048250761993	-0.0390809123164662	0.917836110755442
ACATCTAC	7.79530199724691	7.77103287721545	7.78316743723118	-0.024269120031458	0.9765135808607
ACATCTAG	7.55387716929899	7.56217633704441	7.5580267531717	0.00829916774542294	0.99052763441074
ACATCTAT	7.69025944730102	7.73986674252699	7.71506309491401	0.0496072952259681	0.854468238557414
ACATCTCA	7.61630987005982	7.56617672876783	7.59124329941383	-0.050133141291985	0.846171327109137
ACATCTCC	7.49495524539357	7.55197598407519	7.52346561473438	0.0570207386816213	0.845991887665276
ACATCTCG	7.4706628896797	7.49925736178432	7.48496012573201	0.0285944721046283	0.937279155579284
ACATCTCT	7.54318932392209	7.57078781471023	7.55698856931616	0.0275984907881472	0.955747781107564
ACATCTGA	7.64637526346868	7.6241853452449	7.63528030435679	-0.0221899182237717	0.973519170757839
ACATCTGC	7.47519152822179	7.52988664503999	7.50253908663089	0.0546951168182046	0.811309996309543
ACATCTGG	7.45741063830426	7.49944013444405	7.47842538637416	0.04202949613979	0.888575909272696
ACATCTTA	7.67087745617529	7.66768517632376	7.66928131624952	-0.00319227985152271	0.996160282162865
ACATCTTC	7.64511828394058	7.61067486396026	7.62789657395042	-0.034443419980323	0.921318018165833
ACATCTTG	7.53149042173888	7.53991220795973	7.5357013148493	0.00842178622084955	0.99052763441074
ACATGAAA	7.63849122774927	7.6152004079195	7.62684581783438	-0.0232908198297688	0.974607348122501
ACATGAAC	7.61677216896978	7.67286096756452	7.64481656826715	0.0560887985947449	0.840954536491424
ACATGAAG	7.54316438186782	7.53366667960355	7.53841553073569	-0.00949770226426772	0.990331646439877
ACATGAAT	7.69611612082724	7.61730261277406	7.65670936680065	-0.0788135080531784	0.622649686292041
ACATGACA	7.79653949229041	7.81942400798258	7.8079817501365	0.0228845156921746	0.970386513833719
ACATGACC	7.79712890129758	7.71549821861061	7.7563135599541	-0.0816306826869715	0.623435082376396
ACATGACG	8.25056974521672	8.18492275433673	8.21774624977673	-0.0656469908799906	0.892722332057516
ACATGACT	7.6888664561002	7.68884305524551	7.68885475567286	-2.34008546868836e-05	0.999969724824695
ACATGAGA	7.68444591150232	7.71975855119629	7.70210223134931	0.0353126396939745	0.948119527130171
ACATGAGC	7.58213132827605	7.58917143568962	7.58565138198284	0.00704010741356509	0.991475611229539
ACATGAGG	7.59557503353358	7.57460753186414	7.58509128269886	-0.0209675016694382	0.974607348122501
ACATGAGT	7.68728212637869	7.69134633589574	7.68931423113722	0.00406420951704956	0.994688892897753
ACATGATA	7.80872021716492	7.83877340586423	7.82374681151457	0.0300531886993118	0.968454619779395
ACATGATC	7.72495213921672	7.7132691816407	7.71911066042871	-0.011682957576018	0.987243935432251
ACATGATG	7.74923987170878	7.69109137453564	7.72016562312221	-0.0581484971731321	0.788883112117146
ACATGCAA	7.52504678066515	7.50655899554946	7.51580288810731	-0.0184877851156875	0.976499614310321
ACATGCAC	7.65616645824981	7.61651640149325	7.63634142987153	-0.0396500567565576	0.91036094599684
ACATGCAG	7.63260117230607	7.58034596178725	7.60647356704666	-0.0522552105188145	0.874184483586319
ACATGCAT	7.64385820350443	7.70086546296377	7.6723618332341	0.057007259459346	0.812100658685267
ACATGCCA	7.59510488761586	7.64220769321718	7.61865629041652	0.0471028056013232	0.853410049877466
ACATGCCC	7.39253462581411	7.34655272379828	7.3695436748062	-0.0459819020158285	0.856711458825759
ACATGCCG	7.55708489672628	7.55725271579583	7.55716880626106	0.000167819069550212	0.999693990409842
ACATGCCT	7.48848071209804	7.48676754983421	7.48762413096613	-0.00171316226383311	0.996921269320666
ACATGCGA	7.60423410032363	7.66331132441276	7.6337727123682	0.0590772240891342	0.801098582415728
ACATGCGC	7.60676283595824	7.58923033105997	7.59799658350911	-0.0175325048982735	0.979125739792502
ACATGCGG	7.53056744612002	7.53519323827057	7.53288034219529	0.00462579215054326	0.993898751110418
ACATGCGT	7.58915297861635	7.62521591335552	7.60718444598594	0.0360629347391654	0.918141918634903
ACATGCTA	7.62279886962753	7.60287095157633	7.61283491060193	-0.0199279180511995	0.976499614310321
ACATGCTC	7.51221692615106	7.45242541386991	7.48232117001049	-0.0597915122811479	0.786497953006495
ACATGCTG	7.59688018489545	7.58138063316179	7.58913040902862	-0.0154995517336669	0.979928070594956
ACATGGAA	7.54683905864765	7.52871906446192	7.53777906155478	-0.0181199941857315	0.977819786292391
ACATGGAC	7.54643579976354	7.50306271064406	7.5247492552038	-0.0433730891194788	0.888575909272696
ACATGGAG	7.48005104461528	7.5115615648307	7.49580630472299	0.03151052021542	0.937279155579284
ACATGGAT	7.74484091247817	7.71465695026107	7.72974893136962	-0.0301839622171052	0.95147693241155
ACATGGCA	7.59299218190635	7.55033944163251	7.57166581176943	-0.0426527402738364	0.869446909157983
ACATGGCC	7.43829556339379	7.40039366706682	7.41934461523031	-0.037901896326975	0.918472688854206
ACATGGCG	7.29402023074152	7.33801634667846	7.31601828870999	0.0439961159369338	0.891262607899928
ACATGGCT	7.4732075719651	7.50692976198044	7.49006866697277	0.0337221900153368	0.912666050799288
ACATGGGA	7.47122990155588	7.49654108746065	7.48388549450827	0.0253111859047781	0.952195612162486
ACATGGGC	7.385497323467	7.36575438507408	7.37562585427054	-0.0197429383929171	0.979125739792502
ACATGGGG	7.45202881114602	7.46541441923247	7.45872161518924	0.013385608086451	0.98557286980319
ACATGGGT	7.65632383914034	7.63416503828462	7.64524443871248	-0.0221588008557152	0.974607348122501
ACATGGTA	7.66170924637699	7.62853289373112	7.64512107005405	-0.0331763526458708	0.917377271520953
ACATGGTC	7.63928277494194	7.6236150133129	7.63144889412742	-0.0156677616290359	0.982837214001302
ACATGGTG	7.64296600976655	7.66847689689373	7.65572145333014	0.0255108871271821	0.970088648695132
ACATGTAA	7.86201840051249	7.87218851423844	7.86710345737547	0.0101701137259544	0.988841383569213
ACATGTAC	7.84529667153532	7.91121954521618	7.87825810837575	0.0659228736808606	0.824959518329878
ACATGTAG	7.7160129534722	7.73999564276503	7.72800429811861	0.023982689292823	0.966867640797045
ACATGTAT	7.83515474687976	7.87324472999463	7.85419973843719	0.0380899831148662	0.914659013364062
ACATGTCA	7.88775196604567	7.81202296841685	7.84988746723126	-0.075728997628822	0.606980586204628
ACATGTCC	7.66264316236476	7.62206299588095	7.64235307912286	-0.0405801664838057	0.892124013945869
ACATGTCG	7.72360424326836	7.71432119637663	7.71896271982249	-0.00928304689173309	0.99052763441074
ACATGTCT	7.71663054281055	7.69678630904901	7.70670842592978	-0.0198442337615408	0.977849622861989
ACATGTGA	7.84924274545591	7.82779431090154	7.83851852817872	-0.0214484345543733	0.976499614310321
ACATGTGC	7.63792345916981	7.6036313234001	7.62077739128496	-0.034292135769709	0.915600731958416
ACATGTGG	7.68776582526841	7.71063860545586	7.69920221536213	0.022872780187444	0.970386513833719
ACATGTTA	7.94677092573808	7.89264207580067	7.91970650076938	-0.0541288499374106	0.870919093741429
ACATGTTC	7.68551531540849	7.67869430423207	7.68210480982028	-0.00682101117642553	0.991729178161448
ACATGTTG	7.78704893360181	7.78858337578648	7.78781615469415	0.00153444218466703	0.99717634697444
ACATTAAA	7.69415508264492	7.67147556391601	7.68281532328047	-0.0226795187289106	0.976324743540535
ACATTAAC	7.74588406795818	7.7177040529131	7.73179406043564	-0.0281800150450868	0.956926453709099
ACATTAAG	7.59892604109584	7.60602455606159	7.60247529857872	0.0070985149657492	0.991729178161448
ACATTAAT	7.78935613459921	7.72730966844833	7.75833290152377	-0.0620464661508837	0.811637763028966
ACATTACA	7.75289344848127	7.7919265235216	7.77240998600143	0.0390330750403276	0.915573180339493
ACATTACC	7.56783504767725	7.57916474947012	7.57349989857369	0.0113297017928682	0.987726481879609
ACATTACG	7.90150753582689	7.89724888750252	7.8993782116647	-0.00425864832437028	0.995751618449281
ACATTACT	7.73723264916737	7.71145611830407	7.72434438373572	-0.0257765308633005	0.967288722693255
ACATTAGA	7.62588256411729	7.65020412971941	7.63804334691835	0.0243215656021256	0.969510518366949
ACATTAGC	7.5184251261469	7.51506970396492	7.51674741505591	-0.00335542218198537	0.996160282162865
ACATTAGG	7.59789401565199	7.63200756778737	7.61495079171968	0.0341135521353761	0.928144968416904
ACATTAGT	7.75247622549884	7.77396386366499	7.76322004458192	0.0214876381661453	0.976499614310321
ACATTATA	7.82347213214099	7.84598482266698	7.83472847740398	0.0225126905259891	0.976480056000619
ACATTATC	7.81439608609369	7.80682064373708	7.81060836491539	-0.00757544235661101	0.991413333922068
ACATTATG	7.84194104077096	7.80842006785729	7.82518055431412	-0.0335209729136743	0.927517172549804
ACATTCAA	7.49496585516751	7.51420771351279	7.50458678434015	0.0192418583452802	0.973605474107692
ACATTCAC	7.52844071548256	7.54294122986881	7.53569097267568	0.0145005143862518	0.984505790449462
ACATTCAG	7.56349415632922	7.56466088017728	7.56407751825325	0.00116672384805394	0.997790065186753
ACATTCAT	7.75008430749797	7.70603901709527	7.72806166229662	-0.0440452904027007	0.892722332057516
ACATTCCA	7.63041093668566	7.64882568889436	7.63961831279001	0.018414752208697	0.977641575780103
ACATTCCC	7.48166900176675	7.49809318599942	7.48988109388308	0.0164241842326751	0.980548865611467
ACATTCCG	7.41812812580933	7.47508066398195	7.44660439489564	0.0569525381726228	0.789898076604273
ACATTCCT	7.54652317162984	7.50635990715664	7.52644153939324	-0.0401632644732004	0.892722332057516
ACATTCGA	7.47332354902207	7.4284420637862	7.45088280640413	-0.0448814852358739	0.862724416834179
ACATTCGC	7.54380448709441	7.518367154885	7.5310858209897	-0.0254373322094095	0.952321437286777
ACATTCGG	7.62645217633249	7.59696948716306	7.61171083174777	-0.0294826891694298	0.947543809000836
ACATTCGT	7.6083323527964	7.63513687313093	7.62173461296366	0.0268045203345304	0.948771711926242
ACATTCTA	7.78239814204496	7.78843120831066	7.78541467517781	0.00603306626570621	0.991729178161448
ACATTCTC	7.52711073471823	7.54520732765564	7.53615903118693	0.0180965929374146	0.977988575525611
ACATTCTG	7.54985202186141	7.51330432473324	7.53157817329733	-0.0365476971281717	0.916493894339483
ACATTGAA	7.68559276558969	7.68869782615358	7.68714529587164	0.00310506056388693	0.99637211897643
ACATTGAC	7.65332995502798	7.62098107739468	7.63715551621133	-0.0323488776333019	0.940056095683861
ACATTGAG	7.47144281261815	7.48928328602322	7.48036304932068	0.0178404734050677	0.976499614310321
ACATTGAT	7.69871360518471	7.6909370328507	7.6948253190177	-0.00777657233400664	0.991475611229539
ACATTGCA	7.68269027196397	7.64198883464838	7.66233955330618	-0.0407014373155876	0.918226202702511
ACATTGCC	7.41692550868476	7.45037551947006	7.43365051407741	0.0334500107853009	0.917222607083148
ACATTGCG	7.55398987775312	7.66627920718641	7.61013454246977	0.112289329433289	0.420173509382433
ACATTGCT	7.6105008034652	7.62530979783273	7.61790530064897	0.01480899436753	0.984505790449462
ACATTGGA	7.56441295983723	7.6514646866457	7.60793882324147	0.0870517268084683	0.827944067043132
ACATTGGC	7.39654977261245	7.45754207798719	7.42704592529982	0.0609923053747341	0.76463535196525
ACATTGGG	7.51157828571564	7.53698085762019	7.52427957166792	0.0254025719045492	0.974186601362338
ACATTGGT	7.3920139804155	7.39791008729239	7.39496203385394	0.00589610687688769	0.991587504078162
ACATTGTA	7.6495770230699	7.68218178144972	7.66587940225981	0.0326047583798212	0.940315103241707
ACATTGTC	7.68128323328888	7.6792369097407	7.68026007151479	-0.00204632354818202	0.996885737397904
ACATTGTG	7.70344711076724	7.64035083466514	7.67189897271619	-0.0630962761020948	0.820112348013144
ACATTTAA	7.61332279117358	7.65551246948082	7.6344176303272	0.0421896783072384	0.91036094599684
ACATTTAC	7.73126785361432	7.75063037687086	7.74094911524259	0.0193625232565378	0.977988575525611
ACATTTAG	7.61305724633429	7.61609807869767	7.61457766251598	0.00304083236338126	0.996492247275918
ACATTTAT	7.73760664024375	7.744942977226	7.74127480873488	0.00733633698225411	0.991475611229539
ACATTTCA	7.64354608547753	7.65307319876167	7.6483096421196	0.0095271132841388	0.99052763441074
ACATTTCC	7.45422758743166	7.4332086084738	7.44371809795273	-0.0210189789578656	0.974541998298282
ACATTTCG	7.52589468910837	7.53791644421694	7.53190556666265	0.0120217551085648	0.98557286980319
ACATTTCT	7.55409939681708	7.59321593991536	7.57365766836622	0.0391165430982774	0.910051074827608
ACATTTGA	7.7148930986569	7.7293132782415	7.7221031884492	0.014420179584592	0.984505790449462
ACATTTGC	7.43506291714734	7.49875007248413	7.46690649481573	0.0636871553367886	0.780378896713891
ACATTTGG	7.49751529245152	7.52480975917266	7.51116252581209	0.027294466721143	0.955306074224401
ACATTTTA	7.75331969192878	7.77805697878315	7.76568833535597	0.0247372868543696	0.976499614310321
ACATTTTC	7.5538633216342	7.61386125622037	7.58386228892729	0.0599979345861712	0.807362792660612
ACATTTTG	7.55210842845085	7.61663446226311	7.58437144535698	0.0645260338122604	0.750594525918214
ACCAAAAA	7.49571220414698	7.52020024497207	7.50795622455953	0.0244880408250854	0.96929372312293
ACCAAAAC	7.34961722434927	7.38990077616225	7.36975900025576	0.0402835518129745	0.89992048523163
ACCAAAAG	7.42517748010182	7.4231230505946	7.42415026534821	-0.00205442950721935	0.996717497259376
ACCAAAAT	7.50132649668176	7.48565840784924	7.4934924522655	-0.0156680888325171	0.984505790449462
ACCAAACA	7.64725067194184	7.72229662078206	7.68477364636195	0.0750459488402209	0.793198234668514
ACCAAACC	7.34698964994171	7.35058679861003	7.34878822427587	0.00359714866831862	0.995751618449281
ACCAAACG	7.3555126838037	7.39339938660148	7.37445603520259	0.0378867027977785	0.914659013364062
ACCAAACT	7.47570499471778	7.49238757882263	7.48404628677021	0.016682584104843	0.982837214001302
ACCAAAGA	7.45840562735142	7.52327662969839	7.49084112852491	0.0648710023469663	0.76463535196525
ACCAAAGC	7.32034249916533	7.30830755743308	7.31432502829921	-0.0120349417322423	0.990331646439877
ACCAAAGG	7.3789678573641	7.37473470916642	7.37685128326526	-0.00423314819768361	0.994446286793764
ACCAAAGT	7.35437476607212	7.38625426264584	7.37031451435898	0.0318794965737199	0.935301664619034
ACCAAATA	7.67942123678292	7.68350178620304	7.68146151149298	0.00408054942011482	0.995471898795881
ACCAAATC	7.36552693861909	7.41165214630379	7.38858954246144	0.046125207684705	0.840954536491424
ACCAAATG	7.51975114340361	7.48508939727059	7.5024202703371	-0.0346617461330254	0.917261658278621
ACCAACAA	7.51811067621103	7.59659493953656	7.5573528078738	0.0784842633255245	0.854468238557414
ACCAACAC	7.46015731956989	7.4647099325504	7.46243362606015	0.00455261298050846	0.993898751110418
ACCAACAG	7.54518693155346	7.45502186245292	7.50010439700319	-0.0901650691005473	0.55144621633233
ACCAACAT	7.57974298384939	7.61759231604079	7.59866764994509	0.0378493321914046	0.913985768315267
ACCAACCA	7.34921321276222	7.34748618511152	7.34834969893687	-0.00172702765070021	0.996885737397904
ACCAACCC	7.3612658009888	7.32800468050351	7.34463524074615	-0.0332611204852906	0.921318018165833
ACCAACCG	7.3325073630088	7.31829981197565	7.32540358749223	-0.0142075510331425	0.984131425686373
ACCAACCT	7.35579402079354	7.32365177494762	7.33972289787058	-0.0321422458459137	0.925499327953417
ACCAACGA	7.45374269587933	7.44313242633502	7.44843756110718	-0.0106102695443191	0.987643011234867
ACCAACGC	7.42786670451499	7.45313029960789	7.44049850206144	0.0252635950928939	0.966867640797045
ACCAACGG	7.2717609110346	7.29334063222192	7.28255077162826	0.021579721187325	0.973567347843953
ACCAACGT	7.57147625950683	7.52887263478985	7.55017444714834	-0.0426036247169721	0.917377271520953
ACCAACTA	7.43522827191588	7.41829785002639	7.42676306097114	-0.0169304218894899	0.979125739792502
ACCAACTC	7.41901442164588	7.45387983539045	7.43644712851816	0.0348654137445665	0.921318018165833
ACCAACTG	7.42140975147889	7.39348216882134	7.40744596015012	-0.0279275826575525	0.961388022968275
ACCAAGAA	7.35131964548066	7.32011783460702	7.33571874004384	-0.0312018108736405	0.94178484887235
ACCAAGAC	7.45393971402967	7.47652634351523	7.46523302877245	0.0225866294855592	0.972258855063945
ACCAAGAG	7.30598770921947	7.33436103743958	7.32017437332952	0.02837332822011	0.952321437286777
ACCAAGAT	7.44522619765833	7.47732310437807	7.4612746510182	0.032096906719743	0.927517172549804
ACCAAGCA	7.40579677799123	7.4723960647414	7.43909642136632	0.0665992867501792	0.801003517720796
ACCAAGCC	7.3435242288763	7.34626565774393	7.34489494331011	0.00274142886763418	0.996535787677184
ACCAAGCG	7.30829605651841	7.31788448207191	7.31309026929516	0.00958842555349726	0.990331646439877
ACCAAGCT	7.28991561746881	7.3379585971368	7.3139371073028	0.0480429796679864	0.883836114314472
ACCAAGGA	7.38363326306148	7.42510451767765	7.40436889036956	0.0414712546161722	0.914101579174297
ACCAAGGC	7.25335633295949	7.24682758486538	7.25009195891244	-0.00652874809411408	0.991729178161448
ACCAAGGG	7.40433081567745	7.3423355299218	7.37333317279962	-0.0619952857556463	0.862724416834179
ACCAAGGT	7.35357625112166	7.34224529479504	7.34791077295835	-0.0113309563266197	0.98557286980319
ACCAAGTA	7.43823278246187	7.42557907987826	7.43190593117006	-0.0126537025836111	0.984505790449462
ACCAAGTC	7.28073034518532	7.2169288661533	7.24882960566931	-0.06380147903202	0.780730079946184
ACCAAGTG	7.37246799562014	7.39310379082969	7.38278589322492	0.0206357952095484	0.976324743540535
ACCAATAA	7.52917120880487	7.51464490756767	7.52190805818627	-0.0145263012372023	0.983342176196363
ACCAATAC	7.7505969442705	7.67744022678358	7.71401858552704	-0.0731567174869117	0.786497953006495
ACCAATAG	7.53585918052583	7.48397121628922	7.50991519840752	-0.0518879642366095	0.8449430871582
ACCAATAT	7.62774343028743	7.61310391333235	7.62042367180989	-0.0146395169550759	0.982837214001302
ACCAATCA	7.51708569407071	7.50645789459227	7.51177179433149	-0.0106277994784376	0.987726481879609
ACCAATCC	7.33354735396421	7.27760042231356	7.30557388813889	-0.0559469316506442	0.820112348013144
ACCAATCG	7.51582300133857	7.56780643295692	7.54181471714774	0.051983431618349	0.8449430871582
ACCAATCT	7.50113378777386	7.46655547596084	7.48384463186735	-0.034578311813017	0.933689240596888
ACCAATGA	7.66436174587788	7.65359091893259	7.65897633240524	-0.0107708269452953	0.988300848944135
ACCAATGC	7.34869437048782	7.43018004258492	7.38943720653637	0.0814856720971022	0.801003517720796
ACCAATGG	7.35297526151125	7.38132422795707	7.36714974473416	0.0283489664458232	0.94178484887235
ACCAATTA	7.79370717862138	7.62709829516156	7.71040273689147	-0.166608883459821	0.329934616658769
ACCAATTC	7.39504235740763	7.43297636374727	7.41400936057745	0.0379340063396416	0.903124875428649
ACCAATTG	7.53833329634702	7.47926112363908	7.50879720999305	-0.0590721727079409	0.797686047124885
ACCACAAA	7.58755091663126	7.61112281673908	7.59933686668517	0.0235719001078198	0.979125739792502
ACCACAAC	7.60606519650968	7.57393349506789	7.58999934578878	-0.0321317014417897	0.946524066224102
ACCACAAG	7.3164253375231	7.46863327863675	7.39252930807992	0.15220794111365	0.555280674004195
ACCACAAT	7.59720678777336	7.59533141053235	7.59626909915285	-0.00187537724101006	0.996717497259376
ACCACACA	7.62860919701206	7.74482918417784	7.68671919059495	0.116219987165788	0.570950340081454
ACCACACC	7.48712566091648	7.46630259568734	7.47671412830191	-0.0208230652291377	0.976324743540535
ACCACACG	7.54661770242858	7.54247738059694	7.54454754151276	-0.00414032183163737	0.995751618449281
ACCACACT	7.4765880951346	7.47490905525948	7.47574857519704	-0.00167903987511941	0.996885737397904
ACCACAGA	7.57078835799989	7.54328601514717	7.55703718657353	-0.0275023428527161	0.95768347585156
ACCACAGC	7.34431841643863	7.36456234495494	7.35444038069678	0.0202439285163081	0.974203239763754
ACCACAGG	7.34853959656172	7.42335420974519	7.38594690315345	0.0748146131834782	0.687474018715614
ACCACAGT	7.3797968431917	7.41858638294008	7.39919161306589	0.0387895397483824	0.933531043706728
ACCACATA	7.75284852835732	7.7377022946226	7.74527541148996	-0.015146233734721	0.981923845445186
ACCACATC	7.63824135532234	7.61408082758469	7.62616109145352	-0.024160527737652	0.976499614310321
ACCACATG	7.56298263329565	7.60676393844314	7.58487328586939	0.0437813051474851	0.892722332057516
ACCACCAA	7.32268670399151	7.34420319312207	7.33344494855679	0.0215164891305637	0.969803587025371
ACCACCAC	7.52294451670437	7.48539423401132	7.50416937535785	-0.0375502826930454	0.928144968416904
ACCACCAG	7.26368791065956	7.28168059564254	7.27268425315105	0.0179926849829863	0.979928070594956
ACCACCAT	7.57003924707632	7.5082777868254	7.53915851695086	-0.061761460250926	0.801098582415728
ACCACCCA	7.51183109552892	7.48129414356476	7.49656261954684	-0.0305369519641614	0.958392573073699
ACCACCCC	7.50766251468912	7.47613762174793	7.49190006821853	-0.0315248929411895	0.939504030522683
ACCACCCG	7.28867773816868	7.25835876495854	7.27351825156361	-0.030318973210143	0.955306074224401
ACCACCCT	7.40127338312502	7.34486912767831	7.37307125540166	-0.0564042554467168	0.817069065396596
ACCACCGA	7.36377863463413	7.36859675364934	7.36618769414173	0.0048181190152139	0.992926479535963
ACCACCGC	7.24361042387695	7.26982530305681	7.25671786346688	0.0262148791798653	0.958392573073699
ACCACCGG	7.34271966670297	7.2945993786567	7.31865952267984	-0.0481202880462641	0.898066120946946
ACCACCGT	7.31042413710074	7.34517935509615	7.32780174609845	0.0347552179954107	0.923678106824757
ACCACCTA	7.40286101119125	7.41259581811966	7.40772841465546	0.00973480692840756	0.99052763441074
ACCACCTC	7.39094170715513	7.41831853443783	7.40463012079648	0.0273768272827049	0.966142079984771
ACCACCTG	7.37953042634504	7.3456086298619	7.36256952810347	-0.033921796483134	0.951074061297454
ACCACGAA	7.44347892519511	7.44718997233533	7.44533444876522	0.00371104714021797	0.995751618449281
ACCACGAC	7.49715138597339	7.4799801924326	7.48856578920299	-0.0171711935407934	0.984096766284603
ACCACGAG	7.47286271468848	7.51021671892284	7.49153971680566	0.0373540042343548	0.900044589944918
ACCACGAT	7.59275095207521	7.57861871286209	7.58568483246865	-0.0141322392131249	0.983685918300093
ACCACGCA	7.62597382685973	7.59262264790886	7.60929823738429	-0.0333511789508698	0.936608844881036
ACCACGCC	7.27213660432568	7.34500340695662	7.30857000564115	0.0728668026309327	0.713679124386654
ACCACGCG	7.44670893460462	7.53883532513913	7.49277212987188	0.0921263905345135	0.524370717777731
ACCACGCT	7.37804376776082	7.46153563447342	7.41978970111712	0.0834918667126008	0.454853428114919
ACCACGGA	7.30297783336793	7.30671863238928	7.3048482328786	0.00374079902135005	0.995751618449281
ACCACGGC	7.35853396730074	7.34782670214844	7.35318033472459	-0.0107072651523046	0.987243935432251
ACCACGGG	7.3173566194186	7.27038626365441	7.29387144153651	-0.0469703557641896	0.906187903403662
ACCACGGT	7.36475145231309	7.36464749447376	7.36469947339342	-0.000103957839324487	0.999710245214621
ACCACGTA	7.82539150104968	7.77001644341703	7.79770397223336	-0.0553750576326415	0.843870146526704
ACCACGTC	7.7039483885926	7.67311127925804	7.68852983392532	-0.0308371093345592	0.964606531803539
ACCACGTG	7.63613912379979	7.54615765385621	7.591148388828	-0.0899814699435799	0.625715784321523
ACCACTAA	7.59805608714993	7.52064660406793	7.55935134560893	-0.0774094830820049	0.750599514427839
ACCACTAC	7.39099154944334	7.44120128416246	7.4160964168029	0.0502097347191244	0.856711458825759
ACCACTAG	7.48228067875551	7.49489419987245	7.48858743931398	0.0126135211169407	0.986939496377621
ACCACTAT	7.62406950897747	7.61229275852356	7.61818113375051	-0.0117767504539072	0.98557286980319
ACCACTCA	7.54426602125515	7.47244838293443	7.50835720209479	-0.0718176383207165	0.751646915511344
ACCACTCC	7.39987639719535	7.34396796701915	7.37192218210725	-0.0559084301762036	0.840954536491424
ACCACTCG	7.38222192845968	7.39216776032584	7.38719484439276	0.0099458318661636	0.9893714392694
ACCACTCT	7.36332320461202	7.32697497955237	7.3451490920822	-0.036348225059645	0.914101579174297
ACCACTGA	7.45510571256557	7.38282047370337	7.41896309313447	-0.0722852388622073	0.658809993243044
ACCACTGC	7.35804683659443	7.40057581278219	7.37931132468831	0.0425289761877652	0.861711306876251
ACCACTGG	7.49052207329399	7.46357908506801	7.477050579181	-0.0269429882259802	0.962222141623966
ACCACTTA	7.66506279319876	7.57436955691732	7.61971617505804	-0.0906932362814397	0.625715784321523
ACCACTTC	7.32652527078505	7.31781475829724	7.32217001454115	-0.00871051248781018	0.99052763441074
ACCACTTG	7.41596496739615	7.3822313709008	7.39909816914848	-0.0337335964953507	0.923944221533194
ACCAGAAA	7.437870551297	7.44323648415447	7.44055351772574	0.00536593285747511	0.991751339255652
ACCAGAAC	7.36351711278606	7.39358786723338	7.37855249000972	0.030070754447312	0.955397765843911
ACCAGAAG	7.42580298314856	7.45506553060049	7.44043425687452	0.0292625474519381	0.951014752354983
ACCAGAAT	7.46111973399069	7.48807781914609	7.47459877656839	0.0269580851554032	0.95147693241155
ACCAGACA	7.61008587943698	7.6307649222637	7.62042540085034	0.0206790428267194	0.979928070594956
ACCAGACC	7.46189786963061	7.40049182807963	7.43119484885512	-0.0614060415509829	0.760135387372902
ACCAGACG	7.53989002690564	7.44565417901239	7.49277210295901	-0.0942358478932448	0.665081628470097
ACCAGACT	7.33243952910644	7.33904733893789	7.33574343402217	0.0066078098314506	0.991475611229539
ACCAGAGA	7.47151528450141	7.43987853295402	7.45569690872771	-0.031636751547393	0.924349648776515
ACCAGAGC	7.40622106525803	7.30085980487825	7.35354043506814	-0.105361260379776	0.364615386107512
ACCAGAGG	7.34962962111201	7.3262348596161	7.33793224036406	-0.0233947614959122	0.973084796666834
ACCAGAGT	7.40619583733226	7.45248599976052	7.42934091854639	0.0462901624282628	0.869246014540968
ACCAGATA	7.64051460459488	7.69389477190613	7.66720468825051	0.0533801673112499	0.820112348013144
ACCAGATC	7.35341233308329	7.34313413814094	7.34827323561211	-0.0102781949423569	0.989632654390727
ACCAGATG	7.53448503628137	7.53921550803134	7.53685027215636	0.00473047174996832	0.992758313968011
ACCAGCAA	7.39388174146864	7.32836971478754	7.36112572812809	-0.0655120266811045	0.727325375486085
ACCAGCAC	7.43501570231033	7.38990199347293	7.41245884789163	-0.0451137088374001	0.905695754054095
ACCAGCAG	7.3991527787713	7.38523712491653	7.39219495184392	-0.0139156538547631	0.985063065022086
ACCAGCAT	7.46347720726514	7.43832284983223	7.45090002854869	-0.0251543574329132	0.974541998298282
ACCAGCCA	7.36134045466575	7.35373792802133	7.35753919134354	-0.00760252664441907	0.991475611229539
ACCAGCCC	7.11136444262545	7.17406057926599	7.14271251094572	0.0626961366405423	0.89939342983892
ACCAGCCG	7.10207492358128	7.08961845985058	7.09584669171593	-0.0124564637306941	0.98557286980319
ACCAGCCT	7.2682322458274	7.25214811149602	7.26019017866171	-0.0160841343313791	0.982837214001302
ACCAGCGA	7.20805692782437	7.17710182918564	7.192579378505	-0.0309550986387261	0.930131721321912
ACCAGCGC	7.3066743730107	7.32302459098068	7.31484948199569	0.0163502179699782	0.980691341833979
ACCAGCGG	7.08812118992451	7.1275067298916	7.10781395990806	0.039385539967089	0.917923035557055
ACCAGCGT	7.49145599019608	7.55184625113298	7.52165112066453	0.0603902609368907	0.840370793908118
ACCAGCTA	7.374171063195	7.36618051135135	7.37017578727318	-0.00799055184364761	0.99052763441074
ACCAGCTC	7.2188370363	7.2636434849062	7.2412402606031	0.0448064486062014	0.885475170582481
ACCAGCTG	7.11108316815336	7.04518357879177	7.07813337347257	-0.0658995893615915	0.726434597011114
ACCAGGAA	7.28631039252412	7.29543400669276	7.29087219960844	0.0091236141686446	0.988888768918009
ACCAGGAC	7.38383829707726	7.33333532861729	7.35858681284727	-0.0505029684599636	0.835137417965077
ACCAGGAG	7.17123337621585	7.131280056178	7.15125671619693	-0.0399533200378528	0.900037115577522
ACCAGGAT	7.41124666154047	7.37009187267767	7.39066926710907	-0.0411547888628023	0.870815494416511
ACCAGGCA	7.26300263821439	7.27166854495032	7.26733559158236	0.00866590673593226	0.990331646439877
ACCAGGCC	7.20613896772602	7.14601442075539	7.1760766942407	-0.0601245469706315	0.829098330544514
ACCAGGCG	7.19500559980944	7.16834333772625	7.18167446876784	-0.0266622620831871	0.964621122218394
ACCAGGCT	7.34435355878488	7.33049482173702	7.33742419026095	-0.0138587370478627	0.98557286980319
ACCAGGGA	7.23107757649206	7.28941952281364	7.26024854965285	0.0583419463215824	0.83246239024799
ACCAGGGC	7.1860615759152	7.16082577829807	7.17344367710663	-0.0252357976171247	0.964606531803539
ACCAGGGG	7.05834337408075	7.05969373152097	7.05901855280086	0.00135035744022094	0.998446268093185
ACCAGGGT	7.32654878955886	7.29148355891313	7.309016174236	-0.0350652306457269	0.921318018165833
ACCAGGTA	7.45653891880777	7.46730614276859	7.46192253078818	0.010767223960821	0.987243935432251
ACCAGGTC	7.34372996198074	7.35950231295929	7.35161613747002	0.0157723509785423	0.982837214001302
ACCAGGTG	7.31860766405383	7.38320020819078	7.3509039361223	0.0645925441369535	0.835515258434743
ACCAGTAA	7.52738327489	7.50128843392064	7.51433585440532	-0.0260948409693524	0.96565154177144
ACCAGTAC	7.39660895327476	7.47628853494041	7.43644874410758	0.0796795816656495	0.770045032495119
ACCAGTAG	7.42474173862969	7.43142608584756	7.42808391223863	0.0066843472178677	0.991475611229539
ACCAGTAT	7.49136538434795	7.51691102582156	7.50413820508475	0.0255456414736024	0.952321437286777
ACCAGTCA	7.4906600291449	7.47044310110274	7.48055156512382	-0.0202169280421627	0.976499614310321
ACCAGTCC	7.20852045892325	7.21962446223127	7.21407246057726	0.0111040033080192	0.987643011234867
ACCAGTCG	7.34629736646691	7.33850483759505	7.34240110203098	-0.0077925288718621	0.991475611229539
ACCAGTCT	7.29890914225844	7.34418368523635	7.3215464137474	0.0452745429779089	0.865865492754746
ACCAGTGA	7.49315582485063	7.51527864673697	7.5042172357938	0.0221228218863381	0.973084796666834
ACCAGTGC	7.28261183867093	7.30069712163005	7.29165448015049	0.0180852829591176	0.984505790449462
ACCAGTGG	7.48691420647877	7.41341034092814	7.45016227370345	-0.0735038655506219	0.713679124386654
ACCAGTTA	7.50746937373112	7.40956914200918	7.45851925787015	-0.0979002317219413	0.387225598240294
ACCAGTTC	7.28608308697842	7.27054952742725	7.27831630720283	-0.0155335595511721	0.979928070594956
ACCAGTTG	7.46421520294359	7.44045222835052	7.45233371564705	-0.0237629745930645	0.970088648695132
ACCATAAA	7.64149005396611	7.6665240321462	7.65400704305615	0.0250339781800939	0.961979598672465
ACCATAAC	7.63552383950348	7.67072847405121	7.65312615677735	0.0352046345477266	0.925499327953417
ACCATAAG	7.58534863996428	7.5217145005839	7.55353157027409	-0.0636341393803708	0.779678381586023
ACCATAAT	7.65583641825496	7.68049206795572	7.66816424310534	0.0246556497007573	0.970386513833719
ACCATACA	7.67934569361031	7.72131055610208	7.70032812485619	0.0419648624917617	0.890877979779459
ACCATACC	7.38016189584783	7.40652307510098	7.39334248547441	0.0263611792531577	0.965316738539128
ACCATACG	7.67849546607316	7.64180495331289	7.66015020969303	-0.0366905127602628	0.921318018165833
ACCATACT	7.57255842531491	7.55726432938198	7.56491137734845	-0.0152940959329371	0.982837214001302
ACCATAGA	7.55740760733112	7.52264825558789	7.54002793145951	-0.0347593517432214	0.921318018165833
ACCATAGC	7.39669648645594	7.3517241338038	7.37421031012987	-0.0449723526521399	0.870919093741429
ACCATAGG	7.48665116705849	7.52670172255322	7.50667644480586	0.0400505554947319	0.89939342983892
ACCATAGT	7.59947244851447	7.52357383297338	7.56152314074392	-0.0758986155410835	0.626250200138671
ACCATATA	7.73554629112653	7.76277342304184	7.74915985708418	0.027227131915307	0.956926453709099
ACCATATC	7.53887029593993	7.56046888421766	7.54966959007879	0.0215985882777296	0.974607348122501
ACCATATG	7.7417970189063	7.7362312445371	7.7390141317217	-0.00556577436920502	0.991751339255652
ACCATCAA	7.53087154952308	7.5049401760567	7.51790586278989	-0.025931373466384	0.961979598672465
ACCATCAC	7.71735610164332	7.67019757131092	7.69377683647712	-0.0471585303323963	0.874184483586319
ACCATCAG	7.5142293759713	7.47876003164477	7.49649470380804	-0.0354693443265353	0.918226202702511
ACCATCAT	7.70075791767738	7.65418901916708	7.67747346842223	-0.046568898510305	0.860282994877359
ACCATCCA	7.39562039071763	7.39892722276484	7.39727380674124	0.00330683204720827	0.995921705391413
ACCATCCC	7.54925958420938	7.52439355603864	7.53682657012401	-0.0248660281707451	0.965316738539128
ACCATCCG	7.4235509486314	7.44313976020546	7.43334535441843	0.0195888115740566	0.976499614310321
ACCATCCT	7.4747422439731	7.54077271990724	7.50775748194017	0.066030475934137	0.752206624665792
ACCATCGA	7.47521984952709	7.49720315019233	7.48621149985971	0.021983300665247	0.96929372312293
ACCATCGC	7.34981449208622	7.44819477455382	7.39900463332002	0.0983802824675939	0.492128074706119
ACCATCGG	7.36428942023942	7.34941098728669	7.35685020376306	-0.0148784329527256	0.982837214001302
ACCATCGT	7.39085429241908	7.37307971144032	7.3819670019297	-0.0177745809787639	0.977988575525611
ACCATCTA	7.49858905957224	7.50553941577941	7.50206423767582	0.00695035620716933	0.991475611229539
ACCATCTC	7.43301966758575	7.37735761233918	7.40518863996247	-0.0556620552465699	0.807857273942389
ACCATCTG	7.39840565218688	7.42529429832263	7.41184997525476	0.0268886461357409	0.940496708578426
ACCATGAA	7.44253497342863	7.45417929215083	7.44835713278973	0.0116443187221993	0.98557286980319
ACCATGAC	7.70166713560546	7.66037510317666	7.68102111939106	-0.0412920324287942	0.920158242517641
ACCATGAG	7.35751555642125	7.39804983138919	7.37778269390522	0.0405342749679454	0.897338870412426
ACCATGAT	7.63060205834695	7.6203815670893	7.62549181271812	-0.0102204912576438	0.987643011234867
ACCATGCA	7.51997854838861	7.47557406096934	7.49777630467898	-0.0444044874192695	0.892715793271224
ACCATGCC	7.39256994895819	7.39403065363544	7.39330030129682	0.00146070467725057	0.997462765598723
ACCATGCG	7.37959247887977	7.42445609133729	7.40202428510853	0.0448636124575197	0.850233527715449
ACCATGCT	7.44879698038256	7.47366959939	7.46123328988628	0.0248726190074375	0.971036816929077
ACCATGGA	7.46656199004498	7.45781187909938	7.46218693457218	-0.00875011094560385	0.99052763441074
ACCATGGC	7.46465948170665	7.4454575364963	7.45505850910147	-0.0192019452103445	0.974691665301997
ACCATGGG	7.42642827695951	7.3893670557709	7.4078976663652	-0.0370612211886101	0.902213840146343
ACCATGGT	7.6041784501891	7.57939581349341	7.59178713184126	-0.0247826366956883	0.976499614310321
ACCATGTA	7.78817326780727	7.77129047624373	7.7797318720255	-0.0168827915635372	0.982781224988021
ACCATGTC	7.5889453811506	7.57389995797956	7.58142266956508	-0.0150454231710428	0.982837214001302
ACCATGTG	7.59142367256244	7.5791228319379	7.58527325225017	-0.012300840624536	0.98557286980319
ACCATTAA	7.67977431515826	7.62913163813977	7.65445297664901	-0.0506426770184909	0.865419377382169
ACCATTAC	7.61717894514437	7.57075874060123	7.5939688428728	-0.0464202045431445	0.850226506711991
ACCATTAG	7.68938521552276	7.63910293329259	7.66424407440767	-0.0502822822301736	0.861711306876251
ACCATTAT	7.63952519024054	7.61576707902031	7.62764613463042	-0.0237581112202259	0.966867640797045
ACCATTCA	7.43188058668197	7.42614908186579	7.42901483427388	-0.0057315048161799	0.991729178161448
ACCATTCC	7.46852852964242	7.40769522744374	7.43811187854308	-0.0608333021986747	0.786497953006495
ACCATTCG	7.52671376066203	7.52212420371993	7.52441898219098	-0.00458955694209262	0.992513330780772
ACCATTCT	7.40537260834756	7.40868242854289	7.40702751844522	0.00330982019532744	0.995796769912111
ACCATTGA	7.61132182907349	7.5282510296767	7.56978642937509	-0.0830707993967907	0.613048035126068
ACCATTGC	7.37289465242254	7.42954200194985	7.40121832718619	0.0566473495273012	0.838578722896389
ACCATTGG	7.3828981964182	7.43024087108468	7.40656953375144	0.047342674666476	0.862014294186609
ACCATTTA	7.64010953827257	7.7001581549288	7.67013384660068	0.0600486166562311	0.852681603517361
ACCATTTC	7.47090535152636	7.48278314853839	7.47684425003238	0.011877797012037	0.98557286980319
ACCATTTG	7.56770702686278	7.53536072470559	7.55153387578418	-0.0323463021571939	0.923834870001823
ACCCAAAA	7.2942877617738	7.31236466516235	7.30332621346807	0.0180769033885566	0.978495988794408
ACCCAAAC	7.46483344350896	7.42115596383119	7.44299470367007	-0.0436774796777755	0.90691562008367
ACCCAAAG	7.35067036920284	7.40962375987292	7.38014706453788	0.058953390670073	0.805510202498123
ACCCAAAT	7.65162443986679	7.5640200554095	7.60782224763814	-0.0876043844572951	0.653075118280475
ACCCAACA	7.40214933166646	7.43797066550979	7.42005999858813	0.0358213338433311	0.929046371946012
ACCCAACC	7.45346079019238	7.39487527961453	7.42416803490346	-0.0585855105778483	0.795634283868404
ACCCAACG	7.39332157960007	7.38174128855368	7.38753143407687	-0.0115802910463874	0.986882740731556
ACCCAACT	7.45828705399836	7.44119667123629	7.44974186261733	-0.0170903827620714	0.976886819847975
ACCCAAGA	7.53000603449666	7.42958932127272	7.47979767788469	-0.100416713223937	0.407055293740932
ACCCAAGC	7.31715613234705	7.41943831711492	7.36829722473098	0.102282184767873	0.373162541736935
ACCCAAGG	7.30506848207658	7.29538866594985	7.30022857401321	-0.00967981612672997	0.99052763441074
ACCCAAGT	7.28633931167276	7.27521822089682	7.28077876628479	-0.0111210907759451	0.987726481879609
ACCCAATA	7.46780568421663	7.46799839322674	7.46790203872169	0.000192709010108594	0.999693990409842
ACCCAATC	7.48590207653666	7.3942909086769	7.44009649260678	-0.0916111678597611	0.61957011975662
ACCCAATG	7.51129992677889	7.49262788078697	7.50196390378293	-0.0186720459919192	0.977988575525611
ACCCACAA	7.50057045321393	7.47839820241188	7.4894843278129	-0.0221722508020523	0.974607348122501
ACCCACAC	7.44849001840797	7.40890370311682	7.4286968607624	-0.0395863152911469	0.918141918634903
ACCCACAG	7.52269774042774	7.52321768129164	7.52295771085969	0.000519940863897617	0.99914041707344
ACCCACAT	7.56289394248134	7.53373414492402	7.54831404370268	-0.0291597975573197	0.948771711926242
ACCCACCA	7.44774023935423	7.42614436929577	7.436942304325	-0.0215958700584586	0.972258855063945
ACCCACCC	7.57886176191558	7.45239612623099	7.51562894407328	-0.126465635684599	0.540803711109546
ACCCACCG	7.34804707512467	7.32311969065783	7.33558338289125	-0.0249273844668361	0.9765135808607
ACCCACCT	7.29402713320346	7.27290797494843	7.28346755407595	-0.0211191582550345	0.976499614310321
ACCCACGA	7.37068325235751	7.41724919704269	7.3939662247001	0.0465659446851818	0.908021108832849
ACCCACGC	7.35773209052907	7.42047167453387	7.38910188253147	0.0627395840047962	0.789489419281752
ACCCACGG	7.28456425683397	7.30753445325146	7.29604935504271	0.0229701964174911	0.970386513833719
ACCCACGT	7.53982946323745	7.48496580778586	7.51239763551166	-0.0548636554515882	0.812100658685267
ACCCACTA	7.51470173559078	7.4866800285838	7.50069088208729	-0.0280217070069755	0.96565154177144
ACCCACTC	7.31155242393108	7.28754978771952	7.2995511058253	-0.0240026362115628	0.970748692524748
ACCCACTG	7.31481756388026	7.28575212514605	7.30028484451315	-0.0290654387342046	0.943204135992095
ACCCAGAA	7.50490096494481	7.52868432840688	7.51679264667585	0.023783363462071	0.966867640797045
ACCCAGAC	7.3204452243018	7.34632070805555	7.33338296617868	0.0258754837537474	0.965844715197722
ACCCAGAG	7.29319172305859	7.26916572286622	7.28117872296241	-0.024026000192376	0.967288722693255
ACCCAGAT	7.41356335895362	7.43246562482952	7.42301449189157	0.0189022658758979	0.976499614310321
ACCCAGCA	7.45436070676096	7.48996691984427	7.47216381330261	0.0356062130833159	0.917377271520953
ACCCAGCC	7.18704748790249	7.1245128375306	7.15578016271655	-0.0625346503718962	0.779678381586023
ACCCAGCG	7.28644509908266	7.28313070563272	7.28478790235769	-0.00331439344993711	0.996535787677184
ACCCAGCT	7.26017407807752	7.18943081513404	7.22480244660578	-0.0707432629434761	0.706738528892338
ACCCAGGA	7.3399552815673	7.35693898036267	7.34844713096499	0.0169836987953751	0.978840019105027
ACCCAGGC	7.15599181960747	7.13226733541593	7.1441295775117	-0.0237244841915345	0.970386513833719
ACCCAGGG	7.32706091313394	7.32941119441221	7.32823605377308	0.00235028127826897	0.996535787677184
ACCCAGGT	7.32635009606642	7.26509306323358	7.29572157965	-0.0612570328328452	0.818065589635228
ACCCAGTA	7.53713598705879	7.50557065303862	7.5213533200487	-0.031565334020164	0.942661853740081
ACCCAGTC	7.31508868883428	7.29762606311605	7.30635737597516	-0.0174626257182311	0.981028269085352
ACCCAGTG	7.34351932863524	7.35583413889903	7.34967673376714	0.0123148102637902	0.985063065022086
ACCCATAA	7.49754677289439	7.49690313231606	7.49722495260523	-0.000643640578332771	0.998915331077207
ACCCATAC	7.68811363566275	7.67759780384084	7.68285571975179	-0.0105158318219027	0.987643011234867
ACCCATAG	7.40705623046427	7.42697430894329	7.41701526970378	0.0199180784790141	0.979243833496932
ACCCATAT	7.73660422840886	7.72969889994317	7.73315156417602	-0.00690532846569436	0.991475611229539
ACCCATCA	7.48799859678758	7.47881456898341	7.48340658288549	-0.0091840278041726	0.990371791399194
ACCCATCC	7.40417912475488	7.388371882504	7.39627550362944	-0.0158072422508795	0.982837214001302
ACCCATCG	7.36411497191515	7.35003368083941	7.35707432637728	-0.0140812910757377	0.984505790449462
ACCCATCT	7.43703711474215	7.48510195340923	7.46106953407569	0.0480648386670719	0.851481590781957
ACCCATGA	7.51796842451486	7.52328447979424	7.52062645215455	0.0053160552793754	0.99285531577812
ACCCATGC	7.55193042448409	7.55675699771418	7.55434371109913	0.00482657323009317	0.99419579267283
ACCCATGG	7.39497928870652	7.40397802531897	7.39947865701274	0.00899873661245376	0.990331646439877
ACCCATTA	7.63015301113137	7.57582510369867	7.60298905741502	-0.0543279074327012	0.855875279071583
ACCCATTC	7.41184739888798	7.39613633520592	7.40399186704695	-0.0157110636820548	0.978798613136024
ACCCATTG	7.38643047209167	7.42365222930385	7.40504135069776	0.0372217572121842	0.917923035557055
ACCCCAAA	7.38020965874001	7.31977628097158	7.3499929698558	-0.0604333777684243	0.77362173892529
ACCCCAAC	7.47397092254815	7.47544329582165	7.4747071091849	0.00147237327350691	0.99717634697444
ACCCCAAG	7.26889258416519	7.29455888472489	7.28172573444504	0.0256663005597018	0.968454619779395
ACCCCAAT	7.6273545338815	7.55849826175941	7.59292639782045	-0.0688562721220913	0.767524826023545
ACCCCACA	7.51458615041872	7.50799776263988	7.5112919565293	-0.00658838777884529	0.991729178161448
ACCCCACC	7.68166571284421	7.62178623625231	7.65172597454826	-0.0598794765919006	0.897338870412426
ACCCCACG	7.44505058314616	7.39752974451396	7.42129016383006	-0.0475208386321997	0.855875279071583
ACCCCACT	7.47674874135982	7.42595704485565	7.45135289310774	-0.0507916965041684	0.819088896682463
ACCCCAGA	7.3718799918164	7.40550904886336	7.38869452033988	0.0336290570469568	0.926172580520967
ACCCCAGC	7.45447109857241	7.43252699407023	7.44349904632132	-0.0219441045021762	0.973605474107692
ACCCCAGG	7.30481589970323	7.2526813673879	7.27874863354556	-0.0521345323153319	0.840954536491424
ACCCCAGT	7.33624521399003	7.37555966056822	7.35590243727913	0.0393144465781941	0.914338209099212
ACCCCATA	7.43816640585169	7.4644882664005	7.4513273361261	0.0263218605488174	0.974607348122501
ACCCCATC	7.44195336893701	7.45937801187315	7.45066569040508	0.01742464293614	0.982837214001302
ACCCCATG	7.4552469301301	7.48707014943297	7.47115853978153	0.0318232193028676	0.938071435639644
ACCCCCAA	7.49506027798382	7.48653725860888	7.49079876829635	-0.00852301937494193	0.99052763441074
ACCCCCAC	7.38836589764988	7.39837069175462	7.39336829470225	0.0100047941047379	0.988841383569213
ACCCCCAG	7.3374758581359	7.34143396580973	7.33945491197282	0.00395810767383775	0.995550437739031
ACCCCCAT	7.42717607184796	7.43697763317799	7.43207685251297	0.00980156133002907	0.99052763441074
ACCCCCCA	7.3802721995259	7.32580766556377	7.35303993254484	-0.054464533962137	0.842241961300365
ACCCCCCC	7.22045485771147	7.26020716713716	7.24033101242432	0.0397523094256877	0.895125339687076
ACCCCCCG	7.27482468813438	7.24198629546391	7.25840549179914	-0.0328383926704721	0.924078997280571
ACCCCCCT	7.24119868253658	7.31191598928305	7.27655733590981	0.0707173067464621	0.740040952204233
ACCCCCGA	7.52535532773308	7.4786082087619	7.50198176824749	-0.0467471189711892	0.869103121730332
ACCCCCGC	7.36299029937158	7.39485977524092	7.37892503730625	0.0318694758693425	0.929407641938101
ACCCCCGG	7.38208539733753	7.37874695250918	7.38041617492336	-0.00333844482834689	0.996160282162865
ACCCCCGT	7.1580363464172	7.16964305524095	7.16383970082907	0.0116067088237441	0.985948912931485
ACCCCCTA	7.38564545677	7.39542706428209	7.39053626052605	0.00978160751209423	0.989457677075293
ACCCCCTC	7.23900731207853	7.22765607327709	7.23333169267781	-0.0113512388014447	0.987643011234867
ACCCCCTG	7.28171547836546	7.28124670026441	7.28148108931493	-0.000468778101052614	0.99914041707344
ACCCCGAA	7.47360319845847	7.41000298500247	7.44180309173047	-0.0636002134560032	0.830479530545615
ACCCCGAC	7.37290969363911	7.320565278487	7.34673748606305	-0.0523444151521169	0.890564397346319
ACCCCGAG	7.39843738690585	7.35387751807953	7.37615745249269	-0.0445598688263207	0.885166277033159
ACCCCGAT	7.4020833015548	7.37612421538016	7.38910375846748	-0.0259590861746437	0.966867640797045
ACCCCGCA	7.43623428367052	7.46112290783386	7.44867859575219	0.0248886241633457	0.966867640797045
ACCCCGCC	7.61886584140896	7.5487800227621	7.58382293208553	-0.0700858186468576	0.862014294186609
ACCCCGCG	7.33025786696451	7.3400137002515	7.335135783608	0.0097558332869907	0.990331646439877
ACCCCGCT	7.34471915036721	7.36301560190552	7.35386737613636	0.0182964515383102	0.980332697224832
ACCCCGGA	7.35188849434276	7.32892866067171	7.34040857750723	-0.0229598336710577	0.972258855063945
ACCCCGGC	7.29052910913571	7.22559121618461	7.25806016266016	-0.0649378929510993	0.786497953006495
ACCCCGGG	7.1902277850282	7.1811390219585	7.18568340349335	-0.00908876306970718	0.990991019091669
ACCCCGGT	7.34704449454413	7.32821946861676	7.33763198158044	-0.0188250259273648	0.976886819847975
ACCCCGTA	7.54016797929473	7.5166720969795	7.52842003813711	-0.0234958823152276	0.966867640797045
ACCCCGTC	7.39103570692283	7.35723882521068	7.37413726606675	-0.0337968817121492	0.923944221533194
ACCCCGTG	7.39860486210554	7.46654877404411	7.43257681807483	0.0679439119385652	0.837569551016468
ACCCCTAA	7.33002788044677	7.33708226098859	7.33355507071768	0.00705438054182039	0.991475611229539
ACCCCTAC	7.51942464420431	7.4853270883899	7.5023758662971	-0.0340975558144105	0.925499327953417
ACCCCTAG	7.39071886795916	7.40160995014911	7.39616440905413	0.0108910821899491	0.987643011234867
ACCCCTAT	7.59580681972929	7.60676466359839	7.60128574166384	0.0109578438690994	0.990331646439877
ACCCCTCA	7.4053267107912	7.39899906402182	7.40216288740651	-0.00632764676937114	0.992915521297427
ACCCCTCC	7.68978755752279	7.62618317406614	7.65798536579446	-0.0636043834566493	0.852907595865692
ACCCCTCG	7.37113138217968	7.37289058450521	7.37201098334244	0.00175920232552951	0.997127300408338
ACCCCTCT	7.4204791564026	7.42304272488875	7.42176094064568	0.00256356848615269	0.996535787677184
ACCCCTGA	7.4479475276999	7.42895888218781	7.43845320494385	-0.0189886455120885	0.979787020731084
ACCCCTGC	7.35993688961253	7.38480872781077	7.37237280871165	0.0248718381982416	0.971715391544568
ACCCCTGG	7.31951658879722	7.2382048005505	7.27886069467386	-0.0813117882467171	0.654066693101673
ACCCCTTA	7.47046802780871	7.45566559935526	7.46306681358198	-0.0148024284534483	0.984505790449462
ACCCCTTC	7.45546604450572	7.45449846012183	7.45498225231377	-0.000967584383887221	0.998378593379487
ACCCCTTG	7.30126165715681	7.30223361852151	7.30174763783916	0.000971961364697904	0.99813067275824
ACCCGAAA	7.39542561449864	7.40591739277696	7.4006715036378	0.01049177827832	0.99052763441074
ACCCGAAC	7.32124625415175	7.30352775721224	7.312387005682	-0.017718496939513	0.977988575525611
ACCCGAAG	7.27075525313747	7.30159420489273	7.2861747290151	0.0308389517552596	0.930182018483938
ACCCGAAT	7.48889806817076	7.46324776629738	7.47607291723407	-0.0256503018733749	0.958294510675407
ACCCGACA	7.37878088056298	7.40125091379715	7.39001589718006	0.0224700332341641	0.96929372312293
ACCCGACC	7.35143293032064	7.3319931940859	7.34171306220327	-0.0194397362347383	0.976499614310321
ACCCGACG	7.3133948790879	7.33339518485526	7.32339503197158	0.0200003057673621	0.979125739792502
ACCCGACT	7.29112021246505	7.32425573857867	7.30768797552186	0.0331355261136146	0.930182018483938
ACCCGAGA	7.32017071092414	7.255119736367	7.28764522364557	-0.0650509745571446	0.779678381586023
ACCCGAGC	7.07562360312144	7.02527326094623	7.05044843203384	-0.0503503421752063	0.894937470518139
ACCCGAGG	7.26126746736134	7.26384330446565	7.26255538591349	0.00257583710430342	0.996535787677184
ACCCGAGT	7.18651606324101	7.27955492343482	7.23303549333791	0.0930388601938112	0.574018475714598
ACCCGATA	7.51018767841374	7.47386751321412	7.49202759581393	-0.036320165199621	0.921361529966176
ACCCGATC	7.51758833521074	7.47995594632489	7.49877214076782	-0.0376323888858501	0.933675563318723
ACCCGATG	7.37868283371764	7.36931066704805	7.37399675038284	-0.00937216666958829	0.990331646439877
ACCCGCAA	7.26254465896614	7.22560603246623	7.24407534571618	-0.0369386264999099	0.924228344222147
ACCCGCAC	7.33726151628283	7.29680084088229	7.31703117858256	-0.0404606754005394	0.951074061297454
ACCCGCAG	7.19108472585732	7.15889953214803	7.17499212900267	-0.0321851937092958	0.934454602009337
ACCCGCAT	7.42571223887334	7.38367127870823	7.40469175879078	-0.0420409601651057	0.888575909272696
ACCCGCCA	7.42397432784265	7.43096108006967	7.42746770395616	0.00698675222702327	0.991729178161448
ACCCGCCC	7.61283866819244	7.55766032449805	7.58524949634525	-0.0551783436943847	0.897338870412426
ACCCGCCG	7.27773695025707	7.2426558065587	7.26019637840788	-0.0350811436983678	0.924101043377987
ACCCGCCT	7.28265989782154	7.28532057760724	7.28399023771439	0.00266067978570117	0.996535787677184
ACCCGCGA	7.27248453284889	7.28406786129824	7.27827619707356	0.0115833284493441	0.987068752812282
ACCCGCGC	7.29030458402432	7.29469847702668	7.2925015305255	0.00439389300236215	0.995751618449281
ACCCGCGG	7.26589465187357	7.23856050132766	7.25222757660062	-0.0273341505459141	0.950843827809241
ACCCGCGT	7.25815867914662	7.38624036969496	7.32219952442079	0.128081690548337	0.454726273418872
ACCCGCTA	7.34386567562229	7.31278595230223	7.32832581396226	-0.0310797233200608	0.947674365703422
ACCCGCTC	7.18164377866027	7.23400529437834	7.2078245365193	0.0523615157180695	0.820112348013144
ACCCGCTG	7.28798017511286	7.25442758420197	7.27120387965741	-0.0335525909108831	0.921318018165833
ACCCGGAA	7.36017331830305	7.3305995651161	7.34538644170957	-0.0295737531869511	0.937279155579284
ACCCGGAC	7.28598154860783	7.26055788650497	7.2732697175564	-0.025423662102857	0.970386513833719
ACCCGGAG	7.31859191675142	7.29927852910115	7.30893522292629	-0.0193133876502678	0.977988575525611
ACCCGGAT	7.34750631678823	7.3886629415121	7.36808462915016	0.0411566247238637	0.884379212376662
ACCCGGCA	7.23176840967815	7.213098926125	7.22243366790158	-0.0186694835531416	0.9765135808607
ACCCGGCC	7.188202399423	7.10377440680543	7.14598840311421	-0.0844279926175684	0.599270177034343
ACCCGGCG	7.15648615818245	7.17993729744317	7.16821172781281	0.0234511392607128	0.967599413356287
ACCCGGCT	7.24924789419164	7.20026342404866	7.22475565912015	-0.0489844701429778	0.853554403966089
ACCCGGGA	7.33898559179936	7.25515205273637	7.29706882226787	-0.0838335390629874	0.684181984285299
ACCCGGGC	7.14444565645793	7.09288671962386	7.1186661880409	-0.0515589368340708	0.862997852173906
ACCCGGGG	7.12094588715385	7.09528030974365	7.10811309844875	-0.0256655774102024	0.95768347585156
ACCCGGGT	7.21724819190555	7.15553890778128	7.18639354984341	-0.0617092841242739	0.921698569423962
ACCCGGTA	7.4059155860534	7.43119471064804	7.41855514835072	0.0252791245946442	0.95768347585156
ACCCGGTC	7.12103309503967	7.12629977114952	7.1236664330946	0.00526667610985054	0.991729178161448
ACCCGGTG	7.27343441907901	7.28613736323505	7.27978589115703	0.012702944156044	0.989407830709707
ACCCGTAA	7.48826755807522	7.46480240278811	7.47653498043166	-0.0234651552871181	0.965197819473389
ACCCGTAC	7.46800593021323	7.41296587421327	7.44048590221325	-0.0550400559999584	0.795634283868404
ACCCGTAG	7.32184703564192	7.26875336433998	7.29530019999095	-0.0530936713019434	0.807362792660612
ACCCGTAT	7.58768360765697	7.53510784249705	7.56139572507701	-0.0525757651599195	0.857820865134326
ACCCGTCA	7.56671285180725	7.52729436969016	7.5470036107487	-0.039418482117088	0.935657793421256
ACCCGTCC	7.3475228918512	7.25788407890042	7.30270348537581	-0.0896388129507759	0.614211845188755
ACCCGTCG	7.3312326060041	7.37157565019086	7.35140412809748	0.0403430441867645	0.923944221533194
ACCCGTCT	7.44540827154287	7.37406135735769	7.40973481445028	-0.071346914185181	0.741214815746167
ACCCGTGA	7.50300381436712	7.51241692904567	7.50771037170639	0.00941311467855055	0.99052763441074
ACCCGTGC	7.35651008513349	7.27315396016171	7.3148320226476	-0.0833561249717807	0.541925404135729
ACCCGTGG	7.2966693865054	7.28236973532167	7.28951956091354	-0.0142996511837215	0.982837214001302
ACCCGTTA	7.5726083832731	7.50357708435229	7.53809273381269	-0.0690312989208133	0.638143718827809
ACCCGTTC	7.40826779348428	7.38734442143749	7.39780610746089	-0.0209233720467878	0.974607348122501
ACCCGTTG	7.35644404092714	7.36870407668311	7.36257405880513	0.0122600357559657	0.98557286980319
ACCCTAAA	7.51515521764453	7.50614862882691	7.51065192323572	-0.00900658881762162	0.99052763441074
ACCCTAAC	7.54158622060669	7.53309382567206	7.53734002313938	-0.00849239493462317	0.99052763441074
ACCCTAAG	7.39255760083524	7.39123433346578	7.39189596715051	-0.00132326736945565	0.997462765598723
ACCCTAAT	7.56158184667769	7.49067078087231	7.526126313775	-0.0709110658053875	0.750599514427839
ACCCTACA	7.62715601445769	7.61085400761027	7.61900501103398	-0.01630200684742	0.982837214001302
ACCCTACC	7.38440658870753	7.39108205458094	7.38774432164423	0.00667546587340873	0.991475611229539
ACCCTACG	7.49264878851259	7.44055525898182	7.46660202374721	-0.0520935295307652	0.854468238557414
ACCCTACT	7.39215002961519	7.39659672362528	7.39437337662024	0.0044466940100909	0.992926479535963
ACCCTAGA	7.64782704458717	7.67001954684485	7.65892329571601	0.0221925022576812	0.974607348122501
ACCCTAGC	7.40026658289581	7.41186234156444	7.40606446223012	0.0115957586686344	0.988841383569213
ACCCTAGG	7.33717946151208	7.28256246435525	7.30987096293367	-0.0546169971568284	0.83246239024799
ACCCTAGT	7.49915866369623	7.51736275685657	7.5082607102764	0.0182040931603433	0.977988575525611
ACCCTATA	7.53466844513738	7.56904341289133	7.55185592901435	0.0343749677539451	0.926174851681106
ACCCTATC	7.53623022252726	7.53783245236578	7.53703133744652	0.00160222983851277	0.996885737397904
ACCCTATG	7.60854836200899	7.5468094119284	7.5776788869687	-0.0617389500805823	0.786497953006495
ACCCTCAA	7.35131777482139	7.33898198088075	7.34514987785107	-0.0123357939406352	0.984505790449462
ACCCTCAC	7.4062174425992	7.36089250509052	7.38355497384486	-0.0453249375086751	0.892511716102047
ACCCTCAG	7.26696275536098	7.32368579742839	7.29532427639469	0.0567230420674081	0.898066120946946
ACCCTCAT	7.37319291791878	7.40596563444736	7.38957927618307	0.0327727165285836	0.920546371934535
ACCCTCCA	7.41244635129826	7.38245157626609	7.39744896378217	-0.0299947750321712	0.946524066224102
ACCCTCCC	7.41616369451397	7.41161586803371	7.41388978127384	-0.00454782648025898	0.995902746441228
ACCCTCCG	7.33854073802613	7.30169975342886	7.3201202457275	-0.0368409845972737	0.914725240977386
ACCCTCCT	7.41069502278265	7.3275232499199	7.36910913635127	-0.0831717728627508	0.685777423413736
ACCCTCGA	7.39060975131023	7.35862214337015	7.37461594734019	-0.0319876079400823	0.927302800362397
ACCCTCGC	7.20687741765612	7.24085390026104	7.22386565895858	0.0339764826049205	0.916701287200728
ACCCTCGG	7.23339444099801	7.20715139242931	7.22027291671366	-0.0262430485686984	0.952539251912571
ACCCTCGT	7.40430143257833	7.3513232907076	7.37781236164297	-0.052978141870728	0.852735359746772
ACCCTCTA	7.43285155302098	7.55870465386154	7.49577810344126	0.125853100840552	0.494510920663109
ACCCTCTC	7.21628984117524	7.25661531636831	7.23645257877178	0.0403254751930735	0.911157457638019
ACCCTCTG	7.25010472786254	7.31088718636285	7.28049595711269	0.0607824585003174	0.885166277033159
ACCCTGAA	7.47630706908884	7.49562206891055	7.4859645689997	0.0193149998217095	0.974607348122501
ACCCTGAC	7.34504472998549	7.39603525752828	7.37053999375689	0.0509905275427887	0.847530957579977
ACCCTGAG	7.34947692257567	7.37318810576618	7.36133251417092	0.0237111831905024	0.972040226631738
ACCCTGAT	7.46659538173387	7.46612945976998	7.46636242075193	-0.000465921963894722	0.99914041707344
ACCCTGCA	7.37762984968738	7.39966860471172	7.38864922719955	0.0220387550243428	0.974607348122501
ACCCTGCC	7.18382419241416	7.14471041704218	7.16426730472817	-0.0391137753719804	0.914725240977386
ACCCTGCG	7.37744904545054	7.35567627488054	7.36656266016554	-0.0217727705699904	0.974607348122501
ACCCTGCT	7.34269122432794	7.34006942070138	7.34138032251466	-0.00262180362656039	0.996535787677184
ACCCTGGA	7.35789937315905	7.38809136002981	7.37299536659443	0.0301919868707596	0.952195612162486
ACCCTGGC	7.14552466106095	7.19331274412496	7.16941870259296	0.0477880830640061	0.849028417982777
ACCCTGGG	7.24704220312033	7.1778416992338	7.21244195117707	-0.0692005038865311	0.678522402214233
ACCCTGTA	7.56318602754855	7.54330262645411	7.55324432700133	-0.0198834010944378	0.977375953802282
ACCCTGTC	7.32449284342979	7.28775912033965	7.30612598188472	-0.0367337230901361	0.911306344240938
ACCCTGTG	7.37253231682129	7.41678167420337	7.39465699551233	0.0442493573820775	0.86963441596266
ACCCTTAA	7.42635483538508	7.40079445164222	7.41357464351365	-0.0255603837428682	0.96929372312293
ACCCTTAC	7.4444397695966	7.42672721917525	7.43558349438592	-0.0177125504213453	0.976499614310321
ACCCTTAG	7.37683214076581	7.3688701558619	7.37285114831386	-0.00796198490391564	0.992513330780772
ACCCTTAT	7.56481263908594	7.56533744201453	7.56507504055023	0.000524802928588919	0.99914041707344
ACCCTTCA	7.4501027315176	7.43385415715048	7.44197844433404	-0.0162485743671192	0.977988575525611
ACCCTTCC	7.32282166817343	7.34049197445161	7.33165682131252	0.017670306278184	0.979125739792502
ACCCTTCG	7.36438642927993	7.36040782748651	7.36239712838322	-0.00397860179341958	0.994446286793764
ACCCTTCT	7.44769162097959	7.3936085827494	7.4206501018645	-0.0540830382301873	0.827474650642373
ACCCTTGA	7.41217881946641	7.37976938995611	7.39597410471126	-0.0324094295103006	0.929225140370729
ACCCTTGC	7.33239553049713	7.32623497885577	7.32931525467645	-0.00616055164135609	0.991729178161448
ACCCTTGG	7.29595629109476	7.30936169119157	7.30265899114317	0.0134054000968122	0.983182581753921
ACCCTTTA	7.34472304580438	7.44086706827766	7.39279505704102	0.0961440224732772	0.804596628920723
ACCCTTTC	7.45808042104605	7.41601654359577	7.43704848232091	-0.042063877450282	0.901362462079099
ACCCTTTG	7.25865325687299	7.27256063942913	7.26560694815106	0.0139073825561464	0.984505790449462
ACCGAAAA	7.45798498872062	7.42639768772225	7.44219133822144	-0.0315873009983676	0.937328597381879
ACCGAAAC	7.39739165746002	7.40460311005184	7.40099738375593	0.00721145259181721	0.991475611229539
ACCGAAAG	7.39691130158145	7.39816221405982	7.39753675782063	0.00125091247836728	0.997490405018666
ACCGAAAT	7.51659707108813	7.5508453599582	7.53372121552317	0.0342482888700735	0.918141918634903
ACCGAACA	7.47447616768549	7.50476626468551	7.4896212161855	0.0302900970000177	0.950843827809241
ACCGAACC	7.23561514973093	7.16115719851979	7.19838617412536	-0.0744579512111381	0.8449430871582
ACCGAACG	7.2564938041646	7.30141871495882	7.27895625956171	0.0449249107942213	0.865786389685786
ACCGAACT	7.25378626298013	7.33171662649301	7.29275144473657	0.0779303635128779	0.755434120342306
ACCGAAGA	7.39162630127219	7.4242677138339	7.40794700755304	0.0326414125617047	0.917377271520953
ACCGAAGC	7.26574400095124	7.29777904293482	7.28176152194303	0.0320350419835869	0.937279155579284
ACCGAAGG	7.3234779951981	7.30448116238673	7.31397957879241	-0.018996832811367	0.979995308296131
ACCGAAGT	7.32269607505182	7.29421198630903	7.30845403068042	-0.028484088742796	0.937279155579284
ACCGAATA	7.62441468834553	7.64526875409637	7.63484172122095	0.0208540657508367	0.976499614310321
ACCGAATC	7.48089696369892	7.46945099565109	7.47517397967501	-0.0114459680478243	0.988005843971962
ACCGAATG	7.56611304150239	7.52312940335978	7.54462122243109	-0.0429836381426085	0.898738112388304
ACCGACAA	7.56271706720521	7.57781094897545	7.57026400809033	0.0150938817702437	0.984505790449462
ACCGACAC	7.48759919092088	7.5116576433567	7.49962841713879	0.0240584524358125	0.963271336605413
ACCGACAG	7.36983078373206	7.33485132456807	7.35234105415007	-0.0349794591639894	0.964665203016958
ACCGACAT	7.57022990337543	7.65049988616592	7.61036489477067	0.0802699827904894	0.634877549738699
ACCGACCA	7.35179864228199	7.43607136241161	7.3939350023468	0.0842727201296141	0.830479530545615
ACCGACCC	7.37950383041069	7.33730588858464	7.35840485949766	-0.0421979418260507	0.888575909272696
ACCGACCG	7.22117322123747	7.22383279250191	7.22250300686969	0.00265957126443261	0.996535787677184
ACCGACCT	7.30512102217892	7.27151815447626	7.28831958832759	-0.0336028677026556	0.950811492292658
ACCGACGA	7.39926673473487	7.38124469303533	7.3902557138851	-0.0180220416995374	0.979928070594956
ACCGACGC	7.44405120714311	7.61512774208317	7.52958947461314	0.171076534940065	0.141752236072334
ACCGACGG	7.27958379287616	7.2229540927844	7.25126894283028	-0.0566297000917606	0.83246239024799
ACCGACGT	7.52484280215559	7.46082534695438	7.49283407455499	-0.0640174552012107	0.795907960256153
ACCGACTA	7.39714866428729	7.38150521611447	7.38932694020088	-0.0156434481728152	0.979928070594956
ACCGACTC	7.39686740899707	7.42129100630678	7.40907920765193	0.0244235973097124	0.973519170757839
ACCGACTG	7.23343414631388	7.2045664969083	7.21900032161109	-0.02886764940558	0.948761841701523
ACCGAGAA	7.35963349305909	7.38274092016433	7.37118720661171	0.0231074271052458	0.976098911814094
ACCGAGAC	7.39540365830306	7.345499279849	7.37045146907603	-0.0499043784540643	0.878882737394161
ACCGAGAG	7.22403455742408	7.22541695773835	7.22472575758121	0.00138240031427639	0.997462765598723
ACCGAGAT	7.34873396553867	7.3821366752425	7.36543532039059	0.033402709703827	0.923973645436543
ACCGAGCA	7.26932345434694	7.20569818459578	7.23751081947136	-0.0636252697511592	0.817597346137422
ACCGAGCC	7.13183966813796	7.07430779447164	7.1030737313048	-0.0575318736663242	0.83246239024799
ACCGAGCG	7.29580093869055	7.23804007451273	7.26692050660164	-0.0577608641778289	0.830479530545615
ACCGAGCT	7.28482943314202	7.21613517817585	7.25048230565893	-0.0686942549661689	0.678632044835695
ACCGAGGA	7.23682096229103	7.22048563587525	7.22865329908314	-0.016335326415776	0.98557286980319
ACCGAGGC	7.22196803686543	7.19381031154026	7.20788917420285	-0.0281577253251752	0.94178484887235
ACCGAGGG	7.12408330994821	7.12005475038946	7.12206903016883	-0.00402855955875392	0.99325141679684
ACCGAGGT	7.30795219441111	7.26539218531371	7.28667218986241	-0.0425600090973965	0.892124013945869
ACCGAGTA	7.37197805494454	7.41988680840961	7.39593243167707	0.0479087534650686	0.887147100923937
ACCGAGTC	7.19178663270853	7.19860891654983	7.19519777462918	0.00682228384130124	0.991475611229539
ACCGAGTG	7.38654588567579	7.42083305668618	7.40368947118098	0.0342871710103889	0.937279155579284
ACCGATAA	7.57409441827178	7.54184889914729	7.55797165870954	-0.0322455191244932	0.929407641938101
ACCGATAC	7.47419145394761	7.47641189257749	7.47530167326255	0.00222043862987675	0.996535787677184
ACCGATAG	7.51002958494554	7.47588931758476	7.49295945126515	-0.0341402673607867	0.923834870001823
ACCGATAT	7.526231934291	7.49941374566785	7.51282283997942	-0.0268181886231567	0.953063966971978
ACCGATCA	7.47469386319612	7.48468229301597	7.47968807810605	0.00998842981985337	0.988445640107697
ACCGATCC	7.24758384945674	7.30242331026265	7.27500357985969	0.0548394608059155	0.817597346137422
ACCGATCG	7.43677126099003	7.42063511951104	7.42870319025053	-0.016136141478996	0.982166268249566
ACCGATCT	7.36426522780692	7.31854851036437	7.34140686908565	-0.0457167174425441	0.840954536491424
ACCGATGA	7.63689248929773	7.61425730025023	7.62557489477398	-0.0226351890474996	0.974607348122501
ACCGATGC	7.39131735388107	7.49381422971819	7.44256579179963	0.102496875837123	0.373162541736935
ACCGATGG	7.4324759986675	7.36471697303493	7.39859648585121	-0.0677590256325749	0.786497953006495
ACCGATTA	7.47150113746213	7.46413542371366	7.4678182805879	-0.0073657137484755	0.990689650985625
ACCGATTC	7.33032549295693	7.32583670935624	7.32808110115658	-0.00448878360068683	0.992926479535963
ACCGATTG	7.47276652425477	7.53234057619356	7.50255355022417	0.0595740519387871	0.870919093741429
ACCGCAAA	7.36185155556874	7.42554239479621	7.39369697518247	0.0636908392274655	0.805510202498123
ACCGCAAC	7.34959395361888	7.37845041145821	7.36402218253854	0.0288564578393284	0.964606531803539
ACCGCAAG	7.27408151558286	7.25082822075686	7.26245486816986	-0.0232532948260058	0.974541998298282
ACCGCAAT	7.41455292450561	7.35639053402973	7.38547172926767	-0.0581623904758812	0.870919093741429
ACCGCACA	7.39049367057164	7.36514117874768	7.37781742465966	-0.0253524918239574	0.967288722693255
ACCGCACC	7.36834091459914	7.32395427942377	7.34614759701145	-0.0443866351753748	0.902213840146343
ACCGCACG	7.4319025325514	7.42509662421589	7.42849957838364	-0.00680590833550898	0.991729178161448
ACCGCACT	7.24309451243145	7.21709489734618	7.23009470488881	-0.0259996150852659	0.952321437286777
ACCGCAGA	7.35816880004506	7.36868731349741	7.36342805677124	0.0105185134523476	0.990331646439877
ACCGCAGC	7.18936178376061	7.21341948273403	7.20139063324732	0.0240576989734187	0.965806074364532
ACCGCAGG	7.23372299485643	7.21379622396279	7.22375960940961	-0.0199267708936475	0.976499614310321
ACCGCAGT	7.3931199414043	7.33174799365261	7.36243396752845	-0.061371947751689	0.840954536491424
ACCGCATA	7.66442247932994	7.66523053576257	7.66482650754626	0.000808056432636484	0.998446268093185
ACCGCATC	7.31901775398295	7.39022586113688	7.35462180755992	0.0712081071539279	0.795303287787148
ACCGCATG	7.55905825599712	7.56430180027052	7.56168002813382	0.00524354427340157	0.992915521297427
ACCGCCAA	7.2556369473069	7.27253060348587	7.26408377539639	0.0168936561789712	0.980358732955988
ACCGCCAC	7.32570759995029	7.37387606122399	7.34979183058714	0.0481684612737032	0.840954536491424
ACCGCCAG	7.1907651652858	7.1894941856712	7.1901296754785	-0.00127097961459999	0.997531919092056
ACCGCCAT	7.31591777764686	7.2755160703027	7.29571692397478	-0.0404017073441585	0.893127911075225
ACCGCCCA	7.18012719625283	7.16386435732884	7.17199577679083	-0.0162628389239927	0.979422857195805
ACCGCCCC	7.39916292735228	7.30645065443369	7.35280679089299	-0.0927122729185825	0.618918344532215
ACCGCCCG	7.08863859486173	7.09174162558317	7.09019011022245	0.0031030307214408	0.996160282162865
ACCGCCCT	7.25657799814402	7.27947088046816	7.26802443930609	0.0228928823241397	0.971929088612364
ACCGCCGA	7.27160911512187	7.21083132271874	7.2412202189203	-0.060777792403135	0.832832101741992
ACCGCCGC	7.23154428763999	7.21856720105963	7.22505574434981	-0.0129770865803565	0.984505790449462
ACCGCCGG	6.94631209978377	7.01691778999631	6.98161494489004	0.0706056902125409	0.830262904221126
ACCGCCGT	7.19403860684166	7.20618382227045	7.20011121455606	0.0121452154287862	0.98557286980319
ACCGCCTA	7.26339096397707	7.2411373258465	7.25226414491179	-0.022253638130576	0.972258855063945
ACCGCCTC	7.12569586084196	7.2028637814626	7.16427982115228	0.0771679206206368	0.672554314083757
ACCGCCTG	7.16408547341488	7.12653606840766	7.14531077091127	-0.0375494050072263	0.906088861448944
ACCGCGAA	7.25577404398025	7.27969735121139	7.26773569759582	0.02392330723114	0.966867640797045
ACCGCGAC	7.3285654565176	7.32633904295932	7.32745224973846	-0.00222641355828035	0.996535787677184
ACCGCGAG	7.17363546472832	7.17360859335623	7.17362202904227	-2.68713720990021e-05	0.999969724824695
ACCGCGAT	7.3807956415424	7.39621276361945	7.38850420258093	0.0154171220770465	0.979243833496932
ACCGCGCA	7.33407930988965	7.37509036383348	7.35458483686156	0.041011053943822	0.896120055763395
ACCGCGCC	7.09504646120186	7.09169476825691	7.09337061472938	-0.00335169294494619	0.995921705391413
ACCGCGCG	7.26233197056137	7.37014245857541	7.31623721456839	0.107810488014032	0.490647610742548
ACCGCGCT	7.27558411442626	7.29310268436334	7.2843433993948	0.0175185699370823	0.979125739792502
ACCGCGGA	7.26959592009705	7.29810685456021	7.28385138732863	0.0285109344631609	0.944718317715089
ACCGCGGC	7.07649030950328	7.11764961402336	7.09706996176332	0.0411593045200762	0.89939342983892
ACCGCGGG	7.15989063700453	7.14170186559533	7.15079625129993	-0.0181887714092017	0.980933337435393
ACCGCGGT	7.26428934216732	7.20986161749586	7.23707547983159	-0.0544277246714602	0.929225140370729
ACCGCGTA	7.52186090105018	7.57549634322392	7.54867862213705	0.0536354421737402	0.835515258434743
ACCGCGTC	7.42801349376379	7.61861752654197	7.52331551015288	0.190604032778187	0.0453170971970966
ACCGCGTG	7.22698518700175	7.27496672434721	7.25097595567448	0.0479815373454571	0.878882737394161
ACCGCTAA	7.41637686902837	7.3799489682121	7.39816291862024	-0.0364279008162702	0.918226202702511
ACCGCTAC	7.24620730307836	7.33204440258581	7.28912585283208	0.08583709950745	0.58083364424136
ACCGCTAG	7.22957868272061	7.29208118173809	7.26082993222935	0.0625024990174863	0.83246239024799
ACCGCTAT	7.44156317405935	7.44916752737192	7.44536535071563	0.00760435331257092	0.991475611229539
ACCGCTCA	7.4848330644383	7.44918055052983	7.46700680748406	-0.0356525139084702	0.914659013364062
ACCGCTCC	7.13078830578878	7.20840579338387	7.16959704958633	0.0776174875950906	0.781636270582542
ACCGCTCG	7.28431446991739	7.22339517641608	7.25385482316673	-0.060919293501315	0.807362792660612
ACCGCTCT	7.28929908707274	7.28188100109875	7.28559004408574	-0.0074180859739883	0.99052763441074
ACCGCTGA	7.50130160085722	7.45549669656835	7.47839914871278	-0.04580490428887	0.890564397346319
ACCGCTGC	7.23837381331916	7.25203550389989	7.24520465860952	0.0136616905807303	0.984131425686373
ACCGCTGG	7.15002481573358	7.18129778355124	7.16566129964241	0.0312729678176655	0.923834870001823
ACCGCTTA	7.5105832821122	7.50985057756953	7.51021692984087	-0.000732704542669715	0.998915331077207
ACCGCTTC	7.25956365804029	7.30929243391469	7.28442804597749	0.0497287758744003	0.855624280676356
ACCGCTTG	7.2901024348512	7.26993023895981	7.28001633690551	-0.020172195891397	0.977988575525611
ACCGGAAA	7.39352220706154	7.42706691635164	7.41029456170659	0.0335447092900942	0.923973645436543
ACCGGAAC	7.23591250773021	7.20344392501519	7.2196782163727	-0.0324685827150146	0.927517172549804
ACCGGAAG	7.32624577877647	7.34972820946828	7.33798699412238	0.023482430691808	0.977988575525611
ACCGGAAT	7.3242963878522	7.3452942152466	7.3347953015494	0.0209978273944049	0.967288722693255
ACCGGACA	7.33827195718355	7.31024544375288	7.32425870046822	-0.028026513430671	0.96929372312293
ACCGGACC	7.23790063598387	7.22299031036614	7.23044547317501	-0.0149103256177234	0.98513832478845
ACCGGACG	7.25439898920513	7.29948298413418	7.27694098666965	0.0450839949290556	0.902213840146343
ACCGGACT	7.21887762048326	7.20014061430296	7.20950911739311	-0.0187370061803058	0.977819786292391
ACCGGAGA	7.27769230285957	7.32640806426872	7.30205018356415	0.0487157614091505	0.921318018165833
ACCGGAGC	7.09912403281412	7.18085839087018	7.13999121184215	0.0817343580560559	0.691624329252896
ACCGGAGG	7.26678042692216	7.30283452244477	7.28480747468347	0.0360540955226023	0.95147693241155
ACCGGAGT	7.27167927515138	7.33762206077286	7.30465066796212	0.0659427856214805	0.795634283868404
ACCGGATA	7.46481241212472	7.44893103953918	7.45687172583195	-0.0158813725855387	0.982837214001302
ACCGGATC	7.31082879290245	7.33913597573158	7.32498238431702	0.0283071828291286	0.974691665301997
ACCGGATG	7.27144142522179	7.35422365552189	7.31283254037184	0.082782230300106	0.694463387582264
ACCGGCAA	7.24336718445015	7.22565057514247	7.23450887979631	-0.0177166093076755	0.976499614310321
ACCGGCAC	7.41907496484078	7.35389711490681	7.3864860398738	-0.0651778499339661	0.781966509539361
ACCGGCAG	7.09814745505476	7.09624389235798	7.09719567370637	-0.00190356269678027	0.996717497259376
ACCGGCAT	7.40346249314164	7.41680375751918	7.41013312533041	0.0133412643775381	0.98557286980319
ACCGGCCA	7.13967631031526	7.13863237114194	7.1391543407286	-0.00104393917332324	0.998377305609571
ACCGGCCC	7.17719880963179	7.13951542459315	7.15835711711247	-0.0376833850386395	0.920158242517641
ACCGGCCG	7.03954026566544	7.04683245947122	7.04318636256833	0.00729219380578883	0.991475611229539
ACCGGCCT	7.14570641882831	7.10292713388865	7.12431677635848	-0.0427792849396562	0.902213840146343
ACCGGCGA	7.21070478821228	7.22695268047075	7.21882873434152	0.0162478922584652	0.982837214001302
ACCGGCGC	7.27282259796407	7.24075077562713	7.2567866867956	-0.0320718223369418	0.927517172549804
ACCGGCGG	7.16150303801001	7.19287691099709	7.17718997450355	0.0313738729870714	0.94178484887235
ACCGGCGT	7.34774376596928	7.41846320496772	7.3831034854685	0.0707194389984362	0.76463535196525
ACCGGCTA	7.3025594691846	7.35550936719451	7.32903441818956	0.0529498980099028	0.861711306876251
ACCGGCTC	7.17160490922297	7.14711774498064	7.15936132710181	-0.0244871642423306	0.967288722693255
ACCGGCTG	7.16633225253867	7.1447345170575	7.15553338479809	-0.0215977354811674	0.973084796666834
ACCGGGAA	7.29596896042988	7.32301566866436	7.30949231454712	0.0270467082344883	0.952195612162486
ACCGGGAC	7.26063179140695	7.28271529724611	7.27167354432653	0.0220835058391611	0.976499614310321
ACCGGGAG	7.3252488657053	7.34807622351843	7.33666254461186	0.0228273578131297	0.965197819473389
ACCGGGAT	7.3425100831622	7.32603955772781	7.33427482044501	-0.016470525434384	0.977988575525611
ACCGGGCA	7.20565204785319	7.149504117587	7.1775780827201	-0.0561479302661914	0.83246239024799
ACCGGGCC	7.10711676162359	7.12558483232559	7.11635079697459	0.0184680707019931	0.979243833496932
ACCGGGCG	7.10963619202371	7.09537515492471	7.10250567347421	-0.0142610370989962	0.983473399875297
ACCGGGCT	7.16275425789978	7.15677243176464	7.15976334483221	-0.00598182613514453	0.991751339255652
ACCGGGGA	7.22986128864078	7.22778504972251	7.22882316918165	-0.00207623891827247	0.996717497259376
ACCGGGGC	7.06956437035032	7.06604355299759	7.06780396167396	-0.00352081735272591	0.99606985746975
ACCGGGGG	7.11405605126905	7.05978692786918	7.08692148956912	-0.0542691233998713	0.852907595865692
ACCGGGTA	7.45266448271628	7.41693309419213	7.43479878845421	-0.0357313885241508	0.917321951247773
ACCGGGTC	7.31990287600126	7.33840298001947	7.32915292801037	0.0185001040182069	0.979422857195805
ACCGGGTG	7.18333543544077	7.20151153706578	7.19242348625327	0.0181761016250022	0.977819786292391
ACCGGTAA	7.50472754075092	7.50395055026913	7.50433904551002	-0.000776990481785589	0.998446268093185
ACCGGTAC	7.33554386050986	7.32869634720203	7.33212010385595	-0.00684751330782607	0.991729178161448
ACCGGTAG	7.30618037874806	7.30834798949713	7.30726418412259	0.00216761074906469	0.996535787677184
ACCGGTAT	7.37187095178661	7.41196538016238	7.39191816597449	0.0400944283757774	0.890877979779459
ACCGGTCA	7.46195207024635	7.41356163231278	7.43775685127957	-0.0483904379335662	0.883836114314472
ACCGGTCC	7.12092435816878	7.0737142332414	7.09731929570509	-0.0472101249273811	0.854818680138944
ACCGGTCG	7.33770811860364	7.3187021174455	7.32820511802457	-0.0190060011581377	0.976499614310321
ACCGGTCT	7.31231038243358	7.29136025433838	7.30183531838598	-0.020950128095202	0.973429668881463
ACCGGTGA	7.4598329231619	7.44523925626423	7.45253608971307	-0.0145936668976612	0.983623104411847
ACCGGTGC	7.27269444267347	7.25380835505684	7.26325139886516	-0.0188860876166306	0.977608023217297
ACCGGTGG	7.12206376757592	7.16222632906601	7.14214504832096	0.0401625614900833	0.901362462079099
ACCGGTTA	7.42724554649543	7.408156774515	7.41770116050521	-0.0190887719804254	0.976499614310321
ACCGGTTC	7.28933703509865	7.19979215876909	7.24456459693387	-0.0895448763295548	0.53869578835367
ACCGGTTG	7.33124782426793	7.27931515601784	7.30528149014288	-0.0519326682500836	0.827491787346024
ACCGTAAA	7.67250875203448	7.67359354271153	7.67305114737301	0.00108479067705503	0.998103015096519
ACCGTAAC	7.57437456456587	7.61802207103444	7.59619831780016	0.0436475064685649	0.890877979779459
ACCGTAAG	7.48817110526941	7.46701147292796	7.47759128909868	-0.0211596323414538	0.972258855063945
ACCGTAAT	7.7157015824803	7.6803251623214	7.69801337240085	-0.0353764201588964	0.927517172549804
ACCGTACA	7.62858852698374	7.66878293527832	7.64868573113103	0.0401944082945853	0.901362462079099
ACCGTACC	7.33816397266811	7.35450290881496	7.34633344074153	0.0163389361468473	0.979125739792502
ACCGTACG	7.51043404096638	7.49042876605427	7.50043140351032	-0.0200052749121111	0.973519170757839
ACCGTACT	7.52646375875928	7.50257857059043	7.51452116467486	-0.0238851881688547	0.965197819473389
ACCGTAGA	7.48545309277474	7.47293997455024	7.47919653366249	-0.0125131182244989	0.98557286980319
ACCGTAGC	7.35628642652858	7.39575541559441	7.37602092106149	0.039468989065826	0.91036094599684
ACCGTAGG	7.31812561906518	7.32585161268839	7.32198861587679	0.00772599362321191	0.991475611229539
ACCGTAGT	7.42793159504506	7.42908182204205	7.42850670854356	0.00115022699698919	0.997531919092056
ACCGTATA	7.69176223884748	7.6506806308456	7.67122143484654	-0.0410816080018774	0.898366666977277
ACCGTATC	7.55599665716762	7.51666109645193	7.53632887680978	-0.0393355607156831	0.901362462079099
ACCGTATG	7.62378057015983	7.59396997636309	7.60887527326146	-0.0298105937967401	0.93402317123583
ACCGTCAA	7.49041844047397	7.4937420846601	7.49208026256703	0.00332364418612396	0.995921705391413
ACCGTCAC	7.69704803440382	7.69751672392027	7.69728237916205	0.000468689516448073	0.999281761805252
ACCGTCAG	7.44808684350101	7.37651231661583	7.41229958005842	-0.0715745268851853	0.671944235050605
ACCGTCAT	8.00002900369142	7.88542786565072	7.94272843467107	-0.114601138040702	0.625715784321523
ACCGTCCA	7.39671613698135	7.38342385898234	7.39006999798185	-0.0132922779990166	0.98557286980319
ACCGTCCC	7.37349534789445	7.34977224405895	7.3616337959767	-0.0237231038355006	0.965844715197722
ACCGTCCG	7.17634422354443	7.17872958253689	7.17753690304066	0.00238535899246362	0.996717497259376
ACCGTCCT	7.34901123970529	7.31963538469412	7.3343233121997	-0.0293758550111676	0.95147693241155
ACCGTCGA	7.32908891587071	7.30840470999501	7.31874681293286	-0.0206842058756953	0.976499614310321
ACCGTCGC	7.27072689134505	7.30407419831789	7.28740054483147	0.0333473069728436	0.927517172549804
ACCGTCGG	7.28829050122876	7.18786351075368	7.23807700599122	-0.100426990475079	0.308507474862722
ACCGTCGT	7.46867530824103	7.4045215294925	7.43659841886676	-0.0641537787485236	0.760377087097035
ACCGTCTA	7.42820737794396	7.37266792386576	7.40043765090486	-0.0555394540781959	0.808508647138957
ACCGTCTC	7.426458985466	7.38727367019019	7.4068663278281	-0.0391853152758168	0.892722332057516
ACCGTCTG	7.34052030964068	7.37392621812633	7.35722326388351	0.0334059084856486	0.921162331981134
ACCGTGAA	7.38697890273763	7.39316309901836	7.390071000878	0.00618419628073319	0.991729178161448
ACCGTGAC	7.58146045526508	7.55268253660068	7.56707149593288	-0.0287779186644013	0.96929372312293
ACCGTGAG	7.33412495832404	7.38116963900119	7.35764729866261	0.0470446806771472	0.865042834446296
ACCGTGAT	7.67771824528976	7.68749026281469	7.68260425405223	0.00977201752492807	0.988445640107697
ACCGTGCA	7.36744756841259	7.36577780403522	7.3666126862239	-0.00166976437737176	0.997127300408338
ACCGTGCC	7.30910219752001	7.30843837513004	7.30877028632502	-0.000663822389973312	0.999083953129306
ACCGTGCG	7.36955440015478	7.36877328794356	7.36916384404917	-0.000781112211223345	0.998483498585602
ACCGTGCT	7.3800847977704	7.38384994216706	7.38196736996873	0.00376514439665954	0.995146056117061
ACCGTGGA	7.38508953992236	7.41558433134404	7.4003369356332	0.0304947914216847	0.938071435639644
ACCGTGGC	7.15420033252772	7.13421595384598	7.14420814318685	-0.0199843786817331	0.976499614310321
ACCGTGGG	7.14007863186468	7.25719838509552	7.1986385084801	0.117119753230838	0.671665061995208
ACCGTGTA	7.57935828322766	7.59638125601677	7.58786976962221	0.0170229727891078	0.977988575525611
ACCGTGTC	7.41050162436912	7.44782505248391	7.42916333842651	0.0373234281147896	0.914659013364062
ACCGTGTG	7.44563328459035	7.44532852532929	7.44548090495982	-0.000304759261057441	0.999693990409842
ACCGTTAA	7.54500403183302	7.49331140095313	7.51915771639308	-0.0516926308798888	0.820112348013144
ACCGTTAC	7.59509220851957	7.57451118657649	7.58480169754803	-0.0205810219430864	0.976499614310321
ACCGTTAG	7.50446998431433	7.50970971325375	7.50708984878404	0.00523972893942215	0.992556602163182
ACCGTTAT	7.63549148810341	7.6507927707486	7.64314212942601	0.0153012826451837	0.983256828244443
ACCGTTCA	7.47960248150109	7.4435005278916	7.46155150469635	-0.0361019536094869	0.908420646729081
ACCGTTCC	7.2913141502461	7.23426024082351	7.26278719553481	-0.0570539094225895	0.800043003007642
ACCGTTCG	7.30826845240601	7.28516520892344	7.29671683066473	-0.0231032434825718	0.970386513833719
ACCGTTCT	7.31449971676153	7.27404597130742	7.29427284403448	-0.040453745454105	0.899734680642727
ACCGTTGA	7.51192520452622	7.50083656515095	7.50638088483858	-0.0110886393752674	0.984505790449462
ACCGTTGC	7.33060900484522	7.33306984713021	7.33183942598771	0.00246084228498855	0.996717497259376
ACCGTTGG	7.3120509959968	7.42619661386805	7.36912380493242	0.114145617871253	0.180426374391038
ACCGTTTA	7.58322342360473	7.59887816241308	7.59105079300891	0.0156547388083492	0.979125739792502
ACCGTTTC	7.39655466808131	7.4347330649977	7.41564386653951	0.0381783969163854	0.93724152173982
ACCGTTTG	7.34050710288491	7.32614258873651	7.33332484581071	-0.0143645141484052	0.983256828244443
ACCTAAAA	7.53613427243546	7.49638617502097	7.51626022372822	-0.0397480974144875	0.913789449288498
ACCTAAAC	7.39562480075137	7.41896855013794	7.40729667544466	0.0233437493865729	0.968454619779395
ACCTAAAG	7.41879272127491	7.42923535632756	7.42401403880123	0.0104426350526561	0.987582847424459
ACCTAAAT	7.62429829562487	7.62881942177018	7.62655885869753	0.00452112614531508	0.993898751110418
ACCTAACA	7.69032639956524	7.60464443257763	7.64748541607143	-0.0856819669876154	0.795634283868404
ACCTAACC	7.44575410406417	7.49494436941895	7.47034923674156	0.0491902653547802	0.870354475015247
ACCTAACG	7.48358778203954	7.53552282788405	7.5095553049618	0.0519350458445134	0.847530957579977
ACCTAACT	7.54204961427167	7.5029833518898	7.52251648308073	-0.0390662623818709	0.90691562008367
ACCTAAGA	7.59452061382349	7.64692658458586	7.62072359920467	0.0524059707623712	0.883370039596995
ACCTAAGC	7.41420497251287	7.40500955805913	7.409607265286	-0.00919541445373984	0.99052763441074
ACCTAAGG	7.25971071028816	7.30200538649228	7.28085804839022	0.0422946762041194	0.914338209099212
ACCTAAGT	7.46385614141295	7.41012054853586	7.43698834497441	-0.0537355928770973	0.793751205984826
ACCTAATA	7.71084000407018	7.68850996124947	7.69967498265983	-0.0223300428207027	0.974541998298282
ACCTAATC	7.63789450787123	7.57830423247969	7.60809937017546	-0.0595902753915452	0.830479530545615
ACCTAATG	7.52794145497379	7.49886868406866	7.51340506952122	-0.0290727709051248	0.955397765843911
ACCTACAA	7.50808828080519	7.5051722399905	7.50663026039784	-0.00291604081468844	0.996369835122491
ACCTACAC	7.58771404641922	7.57304720508386	7.58038062575154	-0.0146668413353543	0.983865303242571
ACCTACAG	7.4025035638165	7.42015604089286	7.41132980235468	0.0176524770763589	0.979125739792502
ACCTACAT	7.57172240581731	7.56277781199536	7.56725010890634	-0.00894459382194679	0.990331646439877
ACCTACCA	7.43161349982799	7.40716322997997	7.41938836490398	-0.0244502698480185	0.967288722693255
ACCTACCC	7.39249539646572	7.36601229469393	7.37925384557983	-0.0264831017717881	0.970386513833719
ACCTACCG	7.35265807635236	7.35460129871231	7.35362968753234	0.00194322235995514	0.996717497259376
ACCTACCT	7.35871306443988	7.3177274262796	7.33822024535974	-0.0409856381602784	0.870919093741429
ACCTACGA	7.57258192508872	7.56958178603905	7.57108185556388	-0.00300013904966523	0.996160282162865
ACCTACGC	7.55721417585245	7.58722364568135	7.5722189107669	0.0300094698289008	0.95535145873999
ACCTACGG	7.3032503993104	7.2810787416305	7.29216457047045	-0.0221716576798965	0.965316738539128
ACCTACGT	7.84776439689414	7.81302235902322	7.83039337795868	-0.0347420378709113	0.951603252018026
ACCTACTA	7.67478411427387	7.6335934471416	7.65418878070774	-0.0411906671322715	0.888575909272696
ACCTACTC	7.46880749731824	7.44305429975282	7.45593089853553	-0.0257531975654146	0.956926453709099
ACCTACTG	7.48444321540368	7.50551007473229	7.49497664506798	0.0210668593286032	0.974203239763754
ACCTAGAA	7.48466220141352	7.50383915022868	7.4942506758211	0.0191769488151694	0.976515912096623
ACCTAGAC	7.47810099035993	7.49631276419819	7.48720687727906	0.0182117738382654	0.984881450225386
ACCTAGAG	7.53722132061544	7.49135497133949	7.51428814597747	-0.0458663492759497	0.89939342983892
ACCTAGAT	7.51161708450419	7.47811751174115	7.49486729812267	-0.0334995727630423	0.917222607083148
ACCTAGCA	7.46671915352351	7.47375034252973	7.47023474802662	0.00703118900622002	0.991751339255652
ACCTAGCC	7.14028607337625	7.17869888640173	7.15949247988899	0.0384128130254764	0.908420646729081
ACCTAGCG	7.39112623769729	7.45673306394369	7.42392965082049	0.0656068262464053	0.785221048721051
ACCTAGCT	7.32369829747509	7.27585512177613	7.29977670962561	-0.0478431756989588	0.925499327953417
ACCTAGGA	7.45749543095861	7.47485016158206	7.46617279627034	0.0173547306234498	0.977988575525611
ACCTAGGC	7.20692122066528	7.24736390390026	7.22714256228277	0.0404426832349838	0.900393756360564
ACCTAGGG	7.42269359941562	7.41558751989661	7.41914055965612	-0.00710607951900943	0.991475611229539
ACCTAGGT	7.33850117554575	7.31461190141891	7.32655653848233	-0.023889274126847	0.982837214001302
ACCTAGTA	7.50546423603528	7.49061814948773	7.49804119276151	-0.0148460865475437	0.982837214001302
ACCTAGTC	7.43613815185926	7.4588982237291	7.44751818779418	0.0227600718698442	0.970386513833719
ACCTAGTG	7.49674040963708	7.4632613403045	7.48000087497079	-0.0334790693325804	0.927517172549804
ACCTATAA	7.74620949518958	7.77364063658392	7.75992506588675	0.0274311413943336	0.956926453709099
ACCTATAC	7.72785590282501	7.74922872174608	7.73854231228554	0.0213728189210727	0.971978684807827
ACCTATAG	7.55958667639231	7.57833313746486	7.56895990692859	0.0187464610725492	0.977641575780103
ACCTATAT	7.75471711027702	7.72969109630164	7.74220410328933	-0.0250260139753822	0.954997634908939
ACCTATCA	7.55055249508011	7.60552817695792	7.57804033601901	0.0549756818778189	0.801003517720796
ACCTATCC	7.43960548990475	7.39845682284588	7.41903115637531	-0.0411486670588692	0.903124875428649
ACCTATCG	7.47333348877864	7.49667474041462	7.48500411459663	0.0233412516359781	0.965197819473389
ACCTATCT	7.53574557687642	7.48670564733187	7.51122561210415	-0.0490399295445547	0.845991887665276
ACCTATGA	7.62053006585106	7.60033706565738	7.61043356575422	-0.0201930001936717	0.976499614310321
ACCTATGC	7.61299713197368	7.64383316657883	7.62841514927626	0.0308360346051515	0.948761841701523
ACCTATGG	7.45289845564645	7.43258832317667	7.44274338941156	-0.0203101324697803	0.973084796666834
ACCTATTA	7.73080567470895	7.67675245757909	7.70377906614402	-0.0540532171298524	0.872921090984482
ACCTATTC	7.44100162900416	7.46249821933483	7.45174992416949	0.0214965903306723	0.973084796666834
ACCTATTG	7.62413019458585	7.6389929316918	7.63156156313882	0.0148627371059504	0.98557286980319
ACCTCAAA	7.44493130109207	7.4718486237367	7.45838996241439	0.0269173226446302	0.962500005162121
ACCTCAAC	7.39568088374806	7.42962931655243	7.41265510015024	0.0339484328043724	0.927517172549804
ACCTCAAG	7.3548576846226	7.42882367328071	7.39184067895166	0.0739659886581103	0.649074914817847
ACCTCAAT	7.57285733944006	7.54288986191849	7.55787360067927	-0.0299674775215673	0.938679217443709
ACCTCACA	7.53843783518275	7.55246307889915	7.54545045704095	0.0140252437164028	0.982837214001302
ACCTCACC	7.36923347474277	7.33412116348077	7.35167731911177	-0.035112311262	0.914659013364062
ACCTCACG	7.55174445136625	7.5350248170831	7.54338463422468	-0.0167196342831488	0.979546235265697
ACCTCACT	7.5397724700191	7.53099111305581	7.53538179153745	-0.00878135696329174	0.990331646439877
ACCTCAGA	7.51024582058615	7.50806405596371	7.50915493827493	-0.00218176462243846	0.996535787677184
ACCTCAGC	7.41940786139423	7.44616014991087	7.43278400565255	0.0267522885166391	0.94178484887235
ACCTCAGG	7.25478504886439	7.21381636830669	7.23430070858554	-0.0409686805576985	0.899710123497733
ACCTCAGT	7.45558223427052	7.40529416687303	7.43043820057177	-0.0502880673974984	0.834800401441877
ACCTCATA	7.70494189518391	7.65932075040882	7.68213132279637	-0.0456211447750876	0.869246014540968
ACCTCATC	7.5183430389727	7.40167431467966	7.46000867682618	-0.116668724293044	0.416872317403352
ACCTCATG	7.50484160570197	7.52160519553572	7.51322340061885	0.0167635898337473	0.978798613136024
ACCTCCAA	7.31227875627582	7.3374361950583	7.32485747566706	0.0251574387824833	0.970714757669809
ACCTCCAC	7.43116097917491	7.42208295965702	7.42662196941596	-0.00907801951789189	0.99052763441074
ACCTCCAG	7.25846790127566	7.25609338216618	7.25728064172092	-0.00237451910947417	0.996535787677184
ACCTCCAT	7.4125736125695	7.39570887738415	7.40414124497682	-0.0168647351853526	0.979928070594956
ACCTCCCA	7.3386413535194	7.36550224585244	7.35207179968592	0.0268608923330342	0.956568903052174
ACCTCCCC	7.49908463121885	7.5035951397974	7.50133988550812	0.00451050857855329	0.995751618449281
ACCTCCCG	7.19863185501503	7.27436852753951	7.23650019127727	0.0757366725244779	0.861711306876251
ACCTCCCT	7.25976823312054	7.2559378600878	7.25785304660417	-0.00383037303274847	0.995751618449281
ACCTCCGA	7.32247662779424	7.35318593802543	7.33783128290983	0.0307093102311846	0.927517172549804
ACCTCCGC	7.27101655647188	7.21137542711004	7.24119599179096	-0.0596411293618351	0.800043003007642
ACCTCCGG	7.23252513540598	7.30578232994003	7.269153732673	0.0732571945340448	0.800043003007642
ACCTCCGT	7.23705927204251	7.23626283695376	7.23666105449813	-0.000796435088750158	0.998446268093185
ACCTCCTA	7.37636272250937	7.38259848037139	7.37948060144038	0.00623575786201958	0.991729178161448
ACCTCCTC	7.31841561760576	7.29000222937148	7.30420892348862	-0.0284133882342852	0.94905405294887
ACCTCCTG	7.34684236763668	7.36643658750734	7.35663947757201	0.0195942198706645	0.977600246710501
ACCTCGAA	7.42714231657001	7.40051009464119	7.4138262056056	-0.0266322219288284	0.956926453709099
ACCTCGAC	7.4367774543435	7.40262419031887	7.41970082233119	-0.0341532640246305	0.921084040353278
ACCTCGAG	7.45786072701488	7.45903951674774	7.45845012188131	0.00117878973285901	0.997992806311458
ACCTCGAT	7.38123611958272	7.36699849386623	7.37411730672448	-0.0142376257164978	0.982281307495733
ACCTCGCA	7.36792653325945	7.39749782352206	7.38271217839075	0.0295712902626128	0.943335082101466
ACCTCGCC	7.20939716263026	7.18157050467724	7.19548383365375	-0.0278266579530113	0.958392573073699
ACCTCGCG	7.32275457441146	7.32740409121361	7.32507933281253	0.00464951680214654	0.99325141679684
ACCTCGCT	7.25838347562433	7.19382453140465	7.22610400351449	-0.0645589442196766	0.779678381586023
ACCTCGGA	7.33468959953235	7.32094006803888	7.32781483378561	-0.0137495314934704	0.983685918300093
ACCTCGGC	7.24658881997186	7.20454678648155	7.2255678032267	-0.0420420334903078	0.865132295581741
ACCTCGGG	7.27173954605734	7.30532822544787	7.2885338857526	0.0335886793905287	0.921318018165833
ACCTCGTA	7.55090021537495	7.52929707825567	7.54009864681531	-0.0216031371192784	0.970386513833719
ACCTCGTC	7.39865713555276	7.4307939275578	7.41472553155528	0.0321367920050353	0.950689876479257
ACCTCGTG	7.48812251868517	7.46921732151745	7.47866992010131	-0.0189051971677223	0.973605474107692
ACCTCTAA	7.46013793684006	7.50094791478879	7.48054292581443	0.0408099779487356	0.89939342983892
ACCTCTAC	7.59809715493956	7.56237356823786	7.58023536158871	-0.0357235867016996	0.937279155579284
ACCTCTAG	7.48427290505167	7.41769337031189	7.45098313768178	-0.0665795347397768	0.771179865424369
ACCTCTAT	7.44980479556705	7.4688681431723	7.45933646936967	0.0190633476052486	0.974607348122501
ACCTCTCA	7.3874934259178	7.35810842612228	7.37280092602004	-0.0293849997955196	0.934454602009337
ACCTCTCC	7.46320165693768	7.42170037828052	7.4424510176091	-0.0415012786571625	0.918141918634903
ACCTCTCG	7.21383359294122	7.21664219438323	7.21523789366223	0.00280860144200812	0.996160282162865
ACCTCTCT	7.31264432791403	7.28659889847299	7.29962161319351	-0.0260454294410355	0.954955606991923
ACCTCTGA	7.37668085374813	7.36236496125646	7.36952290750229	-0.0143158924916733	0.985063065022086
ACCTCTGC	7.31404878650629	7.31729798292749	7.31567338471689	0.0032491964211987	0.995921705391413
ACCTCTGG	7.31486987290081	7.28292979305634	7.29889983297857	-0.0319400798444764	0.920158242517641
ACCTCTTA	7.47285582902943	7.41631551038653	7.44458566970798	-0.0565403186428997	0.801003517720796
ACCTCTTC	7.43104640019407	7.42871483828254	7.42988061923831	-0.00233156191152517	0.996535787677184
ACCTCTTG	7.36843836079887	7.36195976189544	7.36519906134715	-0.0064785989034295	0.991475611229539
ACCTGAAA	7.31525428824183	7.35458367443339	7.33491898133761	0.03932938619156	0.89939342983892
ACCTGAAC	7.34861756482241	7.30570497482687	7.32716126982464	-0.0429125899955434	0.900061177916432
ACCTGAAG	7.33234761518836	7.33296971194388	7.33265866356612	0.000622096755523494	0.999034700310225
ACCTGAAT	7.56587636672492	7.59160534515655	7.57874085594074	0.0257289784316335	0.958901831664169
ACCTGACA	7.49628972455617	7.46372848936144	7.4800091069588	-0.0325612351947262	0.925384536623897
ACCTGACC	7.43751217483338	7.45076545422273	7.44413881452806	0.0132532793893434	0.98557286980319
ACCTGACG	7.59912695456867	7.56182821170651	7.58047758313759	-0.0372987428621512	0.930169273203781
ACCTGACT	7.44922793088291	7.42990650294388	7.43956721691339	-0.0193214279390297	0.976499614310321
ACCTGAGA	7.44279465431896	7.41687127318256	7.42983296375076	-0.0259233811363977	0.965197819473389
ACCTGAGC	7.40399745345601	7.34164654083993	7.37282199714797	-0.0623509126160826	0.801003517720796
ACCTGAGG	7.37246340247552	7.30680258598036	7.33963299422794	-0.0656608164951651	0.768495512743353
ACCTGAGT	7.31465277517963	7.31604205956215	7.31534741737089	0.00138928438252517	0.997462765598723
ACCTGATA	7.6426379289858	7.63932245147295	7.64098019022937	-0.00331547751285033	0.996160282162865
ACCTGATC	7.42227908469866	7.40888000870343	7.41557954670104	-0.0133990759952294	0.982837214001302
ACCTGATG	7.49016896617256	7.44375537599645	7.4669621710845	-0.0464135901761136	0.860942194399188
ACCTGCAA	7.46468760758867	7.44103783519246	7.45286272139056	-0.0236497723962126	0.973519170757839
ACCTGCAC	7.32909151590895	7.32106327808555	7.32507739699725	-0.00802823782340223	0.99052763441074
ACCTGCAG	7.38254194443835	7.37716953205293	7.37985573824564	-0.00537241238541952	0.991751339255652
ACCTGCAT	7.40515790038645	7.41276627424972	7.40896208731808	0.00760837386326951	0.991729178161448
ACCTGCCA	7.37485075237793	7.37314523068083	7.37399799152938	-0.00170552169710003	0.996921269320666
ACCTGCCC	7.25725365787558	7.22395753297894	7.24060559542726	-0.0332961248966432	0.923565388956497
ACCTGCCG	7.15207126916935	7.13568268745082	7.14387697831009	-0.0163885817185392	0.979125739792502
ACCTGCCT	7.20926913651184	7.17843124186511	7.19385018918848	-0.0308378946467265	0.928544219828831
ACCTGCGA	7.36856787875834	7.2795095512368	7.32403871499757	-0.0890583275215384	0.629671003309049
ACCTGCGC	7.20774893501991	7.19282536877042	7.20028715189516	-0.0149235662494931	0.984131425686373
ACCTGCGG	7.13863600431237	7.13596362574967	7.13729981503102	-0.0026723785626972	0.996535787677184
ACCTGCGT	7.41299942299953	7.43316921783329	7.42308432041641	0.0201697948337562	0.974203239763754
ACCTGCTA	7.43415379365802	7.4656498967013	7.44990184517966	0.0314961030432706	0.928537106499618
ACCTGCTC	7.37188341207946	7.36679775716417	7.36934058462181	-0.00508565491529467	0.992915521297427
ACCTGCTG	7.3845621903515	7.3524365299979	7.3684993601747	-0.0321256603535938	0.95768347585156
ACCTGGAA	7.44710339386129	7.44800898182127	7.44755618784128	0.000905587959986853	0.998446268093185
ACCTGGAC	7.22212345866273	7.23215293113628	7.2271381948995	0.0100294724735566	0.987643011234867
ACCTGGAG	7.31674919440461	7.38956627289894	7.35315773365178	0.0728170784943307	0.800043003007642
ACCTGGAT	7.32941193843326	7.345072671518	7.33724230497563	0.0156607330847454	0.979125739792502
ACCTGGCA	7.40623478754941	7.35409715441008	7.38016597097975	-0.0521376331393331	0.817597346137422
ACCTGGCC	7.19095192030558	7.19087353437658	7.19091272734108	-7.83859290027777e-05	0.999865927902456
ACCTGGCG	7.31829862736052	7.32700164743691	7.32265013739871	0.00870302007638823	0.99052763441074
ACCTGGCT	7.26499232328662	7.22526670551882	7.24512951440272	-0.0397256177678011	0.895317377628255
ACCTGGGA	7.4316544361441	7.44015976196231	7.43590709905321	0.00850532581821195	0.990331646439877
ACCTGGGC	7.1470657694177	7.07895329561017	7.11300953251393	-0.0681124738075258	0.786497953006495
ACCTGGGG	7.30079673836364	7.28906117366472	7.29492895601418	-0.0117355646989132	0.987068752812282
ACCTGGTA	7.4930846800592	7.44775886185033	7.47042177095476	-0.0453258182088785	0.888575909272696
ACCTGGTC	7.31134003295911	7.31129301873393	7.31131652584652	-4.70142251804972e-05	0.999865927902456
ACCTGGTG	7.37070044899684	7.39261204891153	7.38165624895418	0.0219115999146959	0.971599530617449
ACCTGTAA	7.62776694523639	7.67196198502435	7.64986446513037	0.0441950397879625	0.869246014540968
ACCTGTAC	7.63704260669061	7.59370952660542	7.61537606664802	-0.0433330800851941	0.862997852173906
ACCTGTAG	7.39500473287232	7.42723143253862	7.41111808270547	0.032226699666297	0.948911258948468
ACCTGTAT	7.68077662740204	7.68202332427172	7.68139997583688	0.00124669686968115	0.998062657858411
ACCTGTCA	7.51350304630937	7.45424962958161	7.48387633794549	-0.0592534167277643	0.739888483004549
ACCTGTCC	7.40333870096671	7.42249746635256	7.41291808365964	0.0191587653858489	0.974541998298282
ACCTGTCG	7.51895861833443	7.47682784908901	7.49789323371172	-0.0421307692454205	0.908905906876955
ACCTGTCT	7.41519616788264	7.4454665371499	7.43033135251627	0.0302703692672681	0.936608844881036
ACCTGTGA	7.53064994658558	7.54476288949648	7.53770641804103	0.014112942910895	0.98557286980319
ACCTGTGC	7.44380105555928	7.39625718997549	7.42002912276739	-0.0475438655837879	0.834800401441877
ACCTGTGG	7.34320291343712	7.31668126838537	7.32994209091124	-0.0265216450517496	0.952651289677425
ACCTGTTA	7.64964034480093	7.67482464163801	7.66223249321947	0.0251842968370779	0.965806074364532
ACCTGTTC	7.31847602700465	7.33848237376777	7.32847920038621	0.02000634676312	0.976499614310321
ACCTGTTG	7.51000449028229	7.59519928063427	7.55260188545828	0.0851947903519825	0.682830909154929
ACCTTAAA	7.4435119799089	7.43825912223667	7.44088555107279	-0.0052528576722235	0.991926092095709
ACCTTAAC	7.51910733382317	7.53970443186741	7.52940588284529	0.020597098044238	0.975699823051558
ACCTTAAG	7.38664218380432	7.34520601325486	7.36592409852959	-0.0414361705494564	0.885166277033159
ACCTTAAT	7.66902329207078	7.58862855880263	7.62882592543671	-0.0803947332681476	0.727325375486085
ACCTTACA	7.50880766934664	7.49301687031343	7.50091226983003	-0.0157907990332014	0.979422857195805
ACCTTACC	7.38846484151227	7.41691919709014	7.40269201930121	0.0284543555778676	0.937828698919448
ACCTTACG	7.51504885472927	7.48220381179856	7.49862633326391	-0.0328450429307177	0.941384008989411
ACCTTACT	7.49680967482104	7.43925417019835	7.46803192250969	-0.0575555046226848	0.815897758518539
ACCTTAGA	7.41728383513825	7.42896436925084	7.42312410219454	0.0116805341125961	0.990331646439877
ACCTTAGC	7.31634381910368	7.30154540659085	7.30894461284727	-0.0147984125128344	0.982837214001302
ACCTTAGG	7.36437517906893	7.33374668364005	7.34906093135449	-0.0306284954288856	0.937279155579284
ACCTTAGT	7.50585869917101	7.48832863239394	7.49709366578247	-0.0175300667770726	0.979125739792502
ACCTTATA	7.57896665534907	7.53996313398456	7.55946489466682	-0.0390035213645099	0.914659013364062
ACCTTATC	7.54840130578849	7.55475572073799	7.55157851326324	0.00635441494950051	0.992513330780772
ACCTTATG	7.54130456929281	7.56738964565878	7.55434710747579	0.0260850763659706	0.964606531803539
ACCTTCAA	7.32984810423959	7.33267543251504	7.33126176837731	0.00282732827545829	0.996535787677184
ACCTTCAC	7.56251582037013	7.52449954123843	7.54350768080428	-0.0380162791317042	0.914101579174297
ACCTTCAG	7.24089279333691	7.24978074401952	7.24533676867821	0.00888795068260695	0.990331646439877
ACCTTCAT	7.46500208004239	7.46690497294798	7.46595352649519	0.00190289290558887	0.996717497259376
ACCTTCCA	7.31593761456499	7.35020438358674	7.33307099907586	0.0342667690217517	0.917222607083148
ACCTTCCC	7.43236965865233	7.40843234719895	7.42040100292564	-0.0239373114533832	0.966867640797045
ACCTTCCG	7.28853243125468	7.26628109621385	7.27740676373426	-0.0222513350408322	0.975881600533168
ACCTTCCT	7.37690027238585	7.37817841812244	7.37753934525415	0.00127814573659446	0.997462765598723
ACCTTCGA	7.38816575281507	7.38478543565539	7.38647559423523	-0.00338031715968068	0.995751618449281
ACCTTCGC	7.33458972846972	7.30341110203778	7.31900041525375	-0.0311786264319451	0.96565154177144
ACCTTCGG	7.27457711874833	7.30433685653883	7.28945698764358	0.0297597377904957	0.951858392577945
ACCTTCGT	7.39087054207811	7.34253035868332	7.36670045038072	-0.0483401833947923	0.840954536491424
ACCTTCTA	7.54725272733624	7.51010104682961	7.52867688708293	-0.0371516805066276	0.917321951247773
ACCTTCTC	7.42414715304283	7.39190944312731	7.40802829808507	-0.0322377099155169	0.924198159668114
ACCTTCTG	7.31911165893367	7.36694032182784	7.34302599038075	0.0478286628941742	0.880443361597337
ACCTTGAA	7.47287216593753	7.4724912441797	7.47268170505861	-0.000380921757836106	0.999281761805252
ACCTTGAC	7.43248403036474	7.42829179364656	7.43038791200565	-0.00419223671817814	0.995751618449281
ACCTTGAG	7.46418429213695	7.5026263181495	7.48340530514323	0.0384420260125475	0.923834870001823
ACCTTGAT	7.53598864182297	7.52944060056544	7.5327146211942	-0.00654804125752939	0.991475611229539
ACCTTGCA	7.38343931525737	7.38609726482962	7.3847682900435	0.00265794957224852	0.996369835122491
ACCTTGCC	7.30412366961852	7.26719675555765	7.28566021258809	-0.0369269140608681	0.914183904575949
ACCTTGCG	7.39762978417127	7.38139903593025	7.38951441005076	-0.0162307482410267	0.982837214001302
ACCTTGCT	7.3388870603346	7.29018907309242	7.31453806671351	-0.0486979872421829	0.850233527715449
ACCTTGGA	7.32900444251568	7.3637892301823	7.34639683634899	0.0347847876666139	0.917321951247773
ACCTTGGC	7.30927907202607	7.29852879358483	7.30390393280545	-0.0107502784412423	0.987243935432251
ACCTTGGG	7.39630418902647	7.35907501747949	7.37768960325298	-0.0372291715469757	0.932057705819299
ACCTTGTA	7.64386913465876	7.64108657333012	7.64247785399444	-0.00278256132863941	0.996369835122491
ACCTTGTC	7.37275262700881	7.37572348625935	7.37423805663408	0.00297085925054219	0.996535787677184
ACCTTGTG	7.48334779123938	7.5353124121423	7.50933010169084	0.0519646209029156	0.830479530545615
ACCTTTAA	7.51513885437861	7.43857364927337	7.47685625182599	-0.076565205105239	0.728994899741325
ACCTTTAC	7.54165933415057	7.50563431965628	7.52364682690343	-0.0360250144942924	0.917377271520953
ACCTTTAG	7.37429475283544	7.36446525588403	7.36938000435974	-0.009829496951407	0.990331646439877
ACCTTTAT	7.61227935090493	7.61852940316609	7.61540437703551	0.0062500522611515	0.991729178161448
ACCTTTCA	7.48874254418587	7.43984923565485	7.46429588992036	-0.0488933085310226	0.854818680138944
ACCTTTCC	7.33853282687451	7.2875681719502	7.31305049941235	-0.0509646549243135	0.828828429481264
ACCTTTCG	7.22270337608104	7.25092047178947	7.23681192393526	0.0282170957084347	0.955877365727911
ACCTTTCT	7.40122375851131	7.42029608015955	7.41075991933543	0.0190723216482436	0.976480056000619
ACCTTTGA	7.51349222021037	7.44510850119055	7.47930036070046	-0.0683837190198178	0.689286553263455
ACCTTTGC	7.39899524098676	7.39909638847737	7.39904581473206	0.000101147490615183	0.999710245214621
ACCTTTGG	7.25466760548836	7.26480409691088	7.25973585119962	0.0101364914225224	0.988841383569213
ACCTTTTA	7.4026883355412	7.44279063210083	7.42273948382102	0.040102296559632	0.913814596207957
ACCTTTTC	7.38590500997593	7.41584573339018	7.40087537168306	0.0299407234142466	0.927517172549804
ACCTTTTG	7.39346015112463	7.34376516849228	7.36861265980845	-0.0496949826323565	0.860507289696488
ACGAAAAA	7.52871087421703	7.55517697944808	7.54194392683255	0.0264661052310533	0.959102981037124
ACGAAAAC	7.56708018144678	7.51673592773186	7.54190805458932	-0.0503442537149175	0.913789449288498
ACGAAAAG	7.39446641399755	7.4475044708376	7.42098544241758	0.0530380568400579	0.83901282372701
ACGAAAAT	7.68875280074968	7.68231415205099	7.68553347640033	-0.00643864869868782	0.991729178161448
ACGAAACA	7.53113332754565	7.51891087437087	7.52502210095826	-0.0122224531747808	0.987643011234867
ACGAAACC	7.406726244772	7.49389044222943	7.45030834350072	0.0871641974574313	0.671944235050605
ACGAAACG	7.4702954323511	7.50849202353362	7.48939372794236	0.0381965911825199	0.921318018165833
ACGAAACT	7.42670961614338	7.39027333896537	7.40849147755438	-0.0364362771780078	0.923973645436543
ACGAAAGA	7.41618263726083	7.49998969924484	7.45808616825283	0.0838070619840083	0.755983225796242
ACGAAAGC	7.54372869579679	7.5601740211757	7.55195135848624	0.0164453253789079	0.980698911761276
ACGAAAGG	7.48324379312555	7.43028958499771	7.45676668906163	-0.0529542081278462	0.835515258434743
ACGAAAGT	7.49760212485526	7.53357663001971	7.51558937743749	0.0359745051644449	0.930131721321912
ACGAAATA	7.56336888371753	7.56675320410781	7.56506104391267	0.00338432039027925	0.996160282162865
ACGAAATC	7.57393192226163	7.5888261204011	7.58137902133136	0.0148941981394728	0.982837214001302
ACGAAATG	7.54197382592854	7.48255051464728	7.51226217028791	-0.0594233112812592	0.784462730105773
ACGAACAA	7.52862274784992	7.49495051690074	7.51178663237533	-0.0336722309491728	0.954695288156375
ACGAACAC	7.52911296320211	7.49051985569218	7.50981640944715	-0.0385931075099348	0.91434007068257
ACGAACAG	7.47350396072571	7.50680510166105	7.49015453119338	0.0333011409353334	0.929407641938101
ACGAACAT	7.74330800710096	7.70312752988439	7.72321776849267	-0.0401804772165697	0.903124875428649
ACGAACCA	7.56137231593745	7.39325712502438	7.47731472048092	-0.168115190913067	0.244078960896354
ACGAACCC	7.24436167570639	7.25434481158771	7.24935324364705	0.00998313588132138	0.99052763441074
ACGAACCG	7.25351124325639	7.34286172871975	7.29818648598807	0.0893504854633589	0.425147030813654
ACGAACCT	7.34544741664692	7.30214513503178	7.32379627583935	-0.0433022816151345	0.878801070704883
ACGAACGA	7.51275753173094	7.54517125154273	7.52896439163684	0.0324137198117844	0.937279155579284
ACGAACGC	7.28521054290309	7.37449443559684	7.32985248924997	0.0892838926937483	0.598926584731074
ACGAACGG	7.39669011499509	7.41294838260323	7.40481924879916	0.0162582676081398	0.981854200326105
ACGAACGT	7.53885793567382	7.46666410649259	7.5027610210832	-0.0721938291812316	0.672554314083757
ACGAACTA	7.62579212542493	7.57675276046848	7.60127244294671	-0.0490393649564504	0.820112348013144
ACGAACTC	7.35999200731661	7.31900979727462	7.33950090229562	-0.0409822100419994	0.901362462079099
ACGAACTG	7.44066712372014	7.42782859685096	7.43424786028555	-0.0128385268691771	0.982837214001302
ACGAAGAA	7.56484319993067	7.51186010259574	7.53835165126321	-0.0529830973349288	0.840370793908118
ACGAAGAC	7.48491738513373	7.41005197066542	7.44748467789958	-0.0748654144683112	0.841817380621227
ACGAAGAG	7.58916797272246	7.60203098147654	7.5955994770995	0.0128630087540884	0.98557286980319
ACGAAGAT	7.48194034489681	7.45688775471381	7.46941404980531	-0.0250525901830017	0.952077174565087
ACGAAGCA	7.52942216661931	7.5404965178845	7.5349593422519	0.011074351265191	0.987726481879609
ACGAAGCC	7.26060429832877	7.29489601363614	7.27775015598245	0.0342917153073623	0.924221507730899
ACGAAGCG	7.45199587779589	7.4145267139849	7.4332612958904	-0.0374691638109885	0.917222607083148
ACGAAGCT	7.31999565269099	7.32035077390456	7.32017321329778	0.000355121213562626	0.99957760902099
ACGAAGGA	7.44432698015441	7.45707980553534	7.45070339284488	0.0127528253809324	0.985063065022086
ACGAAGGC	7.26369259441763	7.21669158684162	7.24019209062962	-0.047001007576017	0.878882737394161
ACGAAGGG	7.34971537226754	7.28900018874124	7.31935778050439	-0.0607151835263027	0.842241961300365
ACGAAGTA	7.51065143087493	7.4779288533609	7.49429014211791	-0.0327225775140301	0.929407641938101
ACGAAGTC	7.41272640917166	7.38359976035943	7.39816308476555	-0.0291266488122375	0.937279155579284
ACGAAGTG	7.60221014452606	7.62705609249198	7.61463311850902	0.0248459479659155	0.965505791796266
ACGAATAA	7.62436332221642	7.65355176185946	7.63895754203794	0.0291884396430326	0.96929372312293
ACGAATAC	7.73187416432765	7.68363985290515	7.7077570086164	-0.0482343114225019	0.852907595865692
ACGAATAG	7.46304898246929	7.4529552099087	7.458002096189	-0.0100937725605892	0.988841383569213
ACGAATAT	7.61839863196707	7.62341117674702	7.62090490435704	0.00501254477994628	0.993751161255982
ACGAATCA	7.66735957925391	7.56518101538084	7.61627029731738	-0.102178563873067	0.416872317403352
ACGAATCC	7.49581006172655	7.50849980433029	7.50215493302842	0.012689742603742	0.99052763441074
ACGAATCG	7.54851966893046	7.51761198166025	7.53306582529535	-0.0309076872702123	0.934454602009337
ACGAATCT	7.61272015820379	7.59948814382371	7.60610415101375	-0.0132320143800824	0.984505790449462
ACGAATGA	7.74511757938533	7.70435353764223	7.72473555851378	-0.040764041743099	0.911236772786764
ACGAATGC	7.67632059544845	7.67860687763186	7.67746373654015	0.0022862821834071	0.996550859038373
ACGAATGG	7.44667671648269	7.41227804158956	7.42947737903612	-0.034398674893132	0.914659013364062
ACGAATTA	7.59640846132713	7.51134941150527	7.5538789364162	-0.0850590498218615	0.562057462783457
ACGAATTC	7.44123507194705	7.44503364212503	7.44313435703604	0.00379857017797836	0.995751618449281
ACGAATTG	7.52727977044684	7.54513757400939	7.53620867222812	0.0178578035625439	0.980233489751084
ACGACAAA	7.55373988158363	7.61792696418196	7.58583342288279	0.064187082598326	0.800043003007642
ACGACAAC	7.6361618212107	7.66212081569503	7.64914131845287	0.0259589944843333	0.966867640797045
ACGACAAG	7.46318025205789	7.48737226344612	7.47527625775201	0.024192011388231	0.973567347843953
ACGACAAT	7.49811175304934	7.47860722907633	7.48835949106284	-0.0195045239730156	0.983316811555779
ACGACACA	7.79883666094992	7.77089396026395	7.78486531060694	-0.0279427006859647	0.966867640797045
ACGACACC	7.55627792634809	7.54889852500725	7.55258822567767	-0.00737940134083104	0.991475611229539
ACGACACG	7.73922612366292	7.70020865310086	7.71971738838189	-0.039017470562059	0.918226202702511
ACGACACT	7.76471240892389	7.69757048805204	7.73114144848797	-0.0671419208718502	0.749022056424903
ACGACAGA	7.6374536521708	7.7162916422426	7.6768726472067	0.0788379900718041	0.726434597011114
ACGACAGC	7.51114706128089	7.53282875159091	7.5219879064359	0.0216816903100243	0.976499614310321
ACGACAGG	7.49424788086542	7.44805505571181	7.47115146828861	-0.0461928251536037	0.91036094599684
ACGACAGT	7.68538430122429	7.63604413758799	7.66071421940614	-0.0493401636363	0.878882737394161
ACGACATA	7.87593937992059	7.92616014526157	7.90104976259108	0.0502207653409839	0.888727685003056
ACGACATC	7.62815018910068	7.59653612701413	7.61234315805741	-0.0316140620865513	0.94264786595473
ACGACATG	7.71735104229485	7.67602620760554	7.69668862495019	-0.0413248346893056	0.914261206508888
ACGACCAA	7.45477020933185	7.44622644052853	7.45049832493019	-0.00854376880331653	0.99052763441074
ACGACCAC	7.36186152500001	7.3381698946799	7.35001570983995	-0.0236916303201191	0.971929088612364
ACGACCAG	7.41350564299306	7.46851394399108	7.44100979349207	0.0550083009980131	0.840834660406521
ACGACCAT	7.58230630761083	7.55957398694986	7.57094014728035	-0.0227323206609702	0.968454619779395
ACGACCCA	7.40372791477166	7.45320010005417	7.42846400741291	0.0494721852825091	0.903414753046433
ACGACCCC	7.45598004203703	7.39430743960572	7.42514374082137	-0.0616726024313099	0.807582134813105
ACGACCCG	7.34424154535187	7.31479463743328	7.32951809139258	-0.0294469079185955	0.948566505804914
ACGACCCT	7.34660589995898	7.26023788346844	7.30342189171371	-0.086368016490538	0.606980586204628
ACGACCGA	7.42011675647585	7.42627105618681	7.42319390633133	0.00615429971095427	0.991729178161448
ACGACCGC	7.21923879775526	7.21043050037051	7.21483464906288	-0.00880829738474542	0.99052763441074
ACGACCGG	7.26215187179321	7.2357137646438	7.2489328182185	-0.0264381071494144	0.954997634908939
ACGACCGT	7.36636584398468	7.32851951378715	7.34744267888592	-0.0378463301975351	0.906088861448944
ACGACCTA	7.45031947088382	7.43943410331198	7.4448767870979	-0.0108853675718334	0.990331646439877
ACGACCTC	7.38920375639822	7.37723524156962	7.38321949898392	-0.0119685148286042	0.990331646439877
ACGACCTG	7.41969096074107	7.36835161651297	7.39402128862702	-0.0513393442280945	0.865865492754746
ACGACGAA	7.57618161190271	7.55700269830749	7.5665921551051	-0.0191789135952254	0.982639724726966
ACGACGAC	7.52541236577993	7.48071074529193	7.50306155553593	-0.0447016204879986	0.892722332057516
ACGACGAG	7.55298498992027	7.56682707971306	7.55990603481666	0.0138420897927904	0.98557286980319
ACGACGAT	7.60333607440524	7.57275196756557	7.5880440209854	-0.0305841068396724	0.951014752354983
ACGACGCA	7.68193631751141	7.73834096079299	7.7101386391522	0.0564046432815815	0.892715793271224
ACGACGCC	7.44628076962394	7.51064571250915	7.47846324106654	0.0643649428852058	0.801235453078193
ACGACGCG	7.56147528444967	7.65454328278656	7.60800928361811	0.0930679983368821	0.55254343041483
ACGACGCT	7.54828159113406	7.53374684589844	7.54101421851625	-0.0145347452356228	0.988445640107697
ACGACGGA	7.52187059120081	7.46479105728861	7.49333082424471	-0.0570795339122059	0.820112348013144
ACGACGGC	7.41576898627493	7.39402763180022	7.40489830903758	-0.0217413544747078	0.966867640797045
ACGACGGG	7.49627168600739	7.43530134861096	7.46578651730917	-0.0609703373964345	0.817033676500931
ACGACGTA	7.97461624594151	7.87663510761182	7.92562567677667	-0.0979811383296818	0.634877549738699
ACGACGTC	7.69566888099455	7.65235225061362	7.67401056580409	-0.0433166303809251	0.909671274777414
ACGACGTG	7.71196508867764	7.76496408741902	7.73846458804833	0.0529989987413728	0.884379212376662
ACGACTAA	7.42909207557194	7.38357086544776	7.40633147050985	-0.0455212101241829	0.840954536491424
ACGACTAC	7.54852278280288	7.53734416769406	7.54293347524847	-0.0111786151088209	0.98557286980319
ACGACTAG	7.52344149057604	7.51658748137431	7.52001448597518	-0.00685400920173507	0.991587504078162
ACGACTAT	7.63777935884492	7.63589659241456	7.63683797562974	-0.00188276643035579	0.996717497259376
ACGACTCA	7.56779234645087	7.60131431524023	7.58455333084555	0.033521968789362	0.927277125970212
ACGACTCC	7.38105701869569	7.42072474696216	7.40089088282893	0.0396677282664628	0.902213840146343
ACGACTCG	7.25792499787719	7.25006826110805	7.25399662949262	-0.0078567367691349	0.991475611229539
ACGACTCT	7.47088245764496	7.48889954178514	7.47989099971505	0.0180170841401779	0.977988575525611
ACGACTGA	7.38207308300716	7.33505948694564	7.3585662849764	-0.0470135960615163	0.900044589944918
ACGACTGC	7.37654242373825	7.38735138654751	7.38194690514288	0.0108089628092563	0.987582847424459
ACGACTGG	7.28859798644214	7.21392158530444	7.25125978587329	-0.0746764011376957	0.641299146376194
ACGACTTA	7.61476449959311	7.53303614982205	7.57390032470758	-0.0817283497710646	0.561847231196624
ACGACTTC	7.54073723810258	7.53404043851005	7.53738883830632	-0.00669679959253777	0.991729178161448
ACGACTTG	7.46262508041942	7.43978094285656	7.45120301163799	-0.0228441375628563	0.973605474107692
ACGAGAAA	7.45685477529064	7.33611020845605	7.39648249187335	-0.120744566834588	0.708120769187409
ACGAGAAC	7.49225419662321	7.44979759193085	7.47102589427703	-0.0424566046923625	0.876588234533855
ACGAGAAG	7.45808905976136	7.4197718650678	7.43893046241458	-0.0383171946935548	0.917923035557055
ACGAGAAT	7.61289574012512	7.51007374377	7.56148474194756	-0.102821996355122	0.372749783906233
ACGAGACA	7.53947120179067	7.51854114207534	7.529006171933	-0.0209300597153286	0.973605474107692
ACGAGACC	7.3538002744065	7.33240535792358	7.34310281616504	-0.0213949164829108	0.974607348122501
ACGAGACG	7.47827688244189	7.4661197361632	7.47219830930255	-0.0121571462786916	0.986629736846836
ACGAGACT	7.44290959658397	7.42314629393626	7.43302794526011	-0.0197633026477044	0.976499614310321
ACGAGAGA	7.50122860276488	7.48461937491309	7.49292398883899	-0.0166092278517915	0.979125739792502
ACGAGAGC	7.31773960084333	7.28290019684434	7.30031989884383	-0.0348394039989923	0.928144968416904
ACGAGAGG	7.33386854908328	7.34113331675712	7.3375009329202	0.00726476767384199	0.991729178161448
ACGAGAGT	7.69159462600577	7.68456507909806	7.68807985255191	-0.00702954690771662	0.991485846315383
ACGAGATA	7.77963517036932	7.75844151416476	7.76903834226704	-0.0211936562045629	0.974541998298282
ACGAGATC	7.5086176634192	7.41697121555863	7.46279443948891	-0.0916464478605752	0.50925961759817
ACGAGATG	7.47264796629768	7.53944829844253	7.5060481323701	0.06680033214485	0.741099899648133
ACGAGCAA	7.47304542992623	7.50448222205706	7.48876382599165	0.0314367921308332	0.945987752258039
ACGAGCAC	7.41898977560558	7.3696140725118	7.39430192405869	-0.0493757030937756	0.855624280676356
ACGAGCAG	7.41303333220894	7.38329867440362	7.39816600330628	-0.0297346578053208	0.949402241586864
ACGAGCAT	7.5911095229697	7.59460555778249	7.5928575403761	0.00349603481278571	0.996369835122491
ACGAGCCA	7.52479595998384	7.44947937602725	7.48713766800554	-0.0753165839565888	0.749924974464099
ACGAGCCC	7.14686430584592	7.14620710149333	7.14653570366963	-0.000657204352583207	0.998915331077207
ACGAGCCG	7.35278232143444	7.34746550059671	7.35012391101558	-0.00531682083773077	0.99285531577812
ACGAGCCT	7.37443503565313	7.35663644833709	7.36553574199511	-0.017798587316042	0.980548865611467
ACGAGCGA	7.4684636962259	7.46875524963874	7.46860947293232	0.000291553412834489	0.999693990409842
ACGAGCGC	7.27949172012197	7.29983249004257	7.28966210508227	0.0203407699205922	0.979125739792502
ACGAGCGG	7.40837501453203	7.41771851789332	7.41304676621267	0.00934350336128809	0.99052763441074
ACGAGCGT	7.36222443836299	7.38792326423593	7.37507385129946	0.0256988258729427	0.956926453709099
ACGAGCTA	7.57278613587863	7.47767635610886	7.52523124599375	-0.0951097797697642	0.513477103140512
ACGAGCTC	7.2621267717281	7.24989567283683	7.25601122228246	-0.0122310988912737	0.987629373832928
ACGAGCTG	7.37700973367418	7.39078204915243	7.38389589141331	0.0137723154782528	0.98557286980319
ACGAGGAA	7.45757191198863	7.44131817621486	7.44944504410174	-0.0162537357737786	0.98557286980319
ACGAGGAC	7.33283659741945	7.41028488571328	7.37156074156637	0.0774482882938283	0.703022529622305
ACGAGGAG	7.45107534777358	7.3885352761249	7.41980531194924	-0.0625400716486784	0.83246239024799
ACGAGGAT	7.52168429904336	7.48094511638929	7.50131470771632	-0.0407391826540655	0.904419801014991
ACGAGGCA	7.45876366459483	7.42838145676833	7.44357256068158	-0.0303822078265039	0.957295266320983
ACGAGGCC	7.17688352818059	7.15303607137151	7.16495979977605	-0.0238474568090838	0.968529783879346
ACGAGGCG	7.21562463323106	7.26105016688213	7.23833740005659	0.0454255336510698	0.893127911075225
ACGAGGCT	7.41849560691092	7.41933229941921	7.41891395316506	0.00083669250828855	0.998446268093185
ACGAGGGA	7.43149840399637	7.43490313928791	7.43320077164214	0.00340473529153673	0.996160282162865
ACGAGGGC	7.23618871649373	7.21503184891356	7.22561028270365	-0.0211568675801734	0.974607348122501
ACGAGGGG	7.31336721262815	7.381066934484	7.34721707355608	0.0676997218558446	0.769709905489994
ACGAGGTA	7.49839937410355	7.48541698568142	7.49190817989248	-0.0129823884221354	0.984131425686373
ACGAGGTC	7.40833687615133	7.3510917150999	7.37971429562561	-0.05724516105143	0.829098330544514
ACGAGGTG	7.48097010474516	7.45316420904059	7.46706715689288	-0.0278058957045735	0.94178484887235
ACGAGTAA	7.76016807448679	7.79208729585297	7.77612768516988	0.031919221366187	0.96148179613376
ACGAGTAC	7.60857302938953	7.60728448654133	7.60792875796543	-0.00128854284820168	0.997503224569546
ACGAGTAG	7.45841247270229	7.45786609293241	7.45813928281735	-0.000546379769875927	0.99914041707344
ACGAGTAT	7.69349092978391	7.66993157649551	7.68171125313971	-0.0235593532884	0.964442023229903
ACGAGTCA	7.52080603772991	7.55550232894544	7.53815418333768	0.0346962912155266	0.920158242517641
ACGAGTCC	7.44620384414222	7.43182115880551	7.43901250147387	-0.0143826853367148	0.984505790449462
ACGAGTCG	7.34215112060735	7.3770135445836	7.35958233259548	0.0348624239762465	0.932355730878212
ACGAGTCT	7.47519724758312	7.46627119345303	7.47073422051807	-0.00892605413009395	0.99052763441074
ACGAGTGA	7.50068504846301	7.48905483589381	7.49486994217841	-0.0116302125691972	0.990331646439877
ACGAGTGC	7.45492806604699	7.3920186087863	7.42347333741664	-0.0629094572606883	0.838578722896389
ACGAGTGG	7.34869440035755	7.33293973272395	7.34081706654075	-0.0157546676336056	0.979125739792502
ACGAGTTA	7.50234848889723	7.53989366225124	7.52112107557423	0.0375451733540126	0.914101579174297
ACGAGTTC	7.55048375275708	7.48101106448607	7.51574740862157	-0.0694726882710119	0.683981387868883
ACGAGTTG	7.4574798312125	7.51528181732603	7.48638082426926	0.0578019861135299	0.808378944412165
ACGATAAA	7.66221663003498	7.63974681402603	7.6509817220305	-0.022469816008952	0.973084796666834
ACGATAAC	7.64841997641077	7.64739801342555	7.64790899491816	-0.00102196298521839	0.998375128972885
ACGATAAG	7.55196584913869	7.57197672917871	7.5619712891587	0.0200108800400187	0.977988575525611
ACGATAAT	7.81411559958757	7.69440187148097	7.75425873553427	-0.119713728106602	0.301153955609188
ACGATACA	7.70098487576695	7.75649432677449	7.72873960127072	0.0555094510075369	0.820112348013144
ACGATACC	7.70949820874173	7.68316396382512	7.69633108628342	-0.0263342449166135	0.956926453709099
ACGATACG	7.59300189831659	7.62147558822165	7.60723874326912	0.0284736899050531	0.959216290292866
ACGATACT	7.69166878165271	7.67963422120484	7.68565150142878	-0.0120345604478675	0.987643011234867
ACGATAGA	7.61159688325266	7.63142928669504	7.62151308497385	0.0198324034423791	0.976499614310321
ACGATAGC	7.65128182618555	7.60334779533914	7.62731481076235	-0.0479340308464087	0.888727685003056
ACGATAGG	7.50043858753337	7.49209200992586	7.49626529872962	-0.00834657760750979	0.99052763441074
ACGATAGT	7.704514979829	7.7067866488468	7.7056508143379	0.0022716690178024	0.996717497259376
ACGATATA	7.78612508908316	7.8303089463906	7.80821701773688	0.0441838573074405	0.890877979779459
ACGATATC	7.69018999455406	7.64620700772359	7.66819850113882	-0.0439829868304713	0.898066120946946
ACGATATG	7.73022990896061	7.72761152167499	7.7289207153178	-0.00261838728562402	0.996535787677184
ACGATCAA	7.63901570747744	7.54377629009877	7.5913959987881	-0.0952394173786661	0.376517649770419
ACGATCAC	7.44122703421449	7.42871113452944	7.43496908437197	-0.0125158996850514	0.985642910644634
ACGATCAG	7.52751777462486	7.51138435974378	7.51945106718432	-0.0161334148810841	0.978798613136024
ACGATCAT	7.58069160960493	7.57126714489018	7.57597937724756	-0.00942446471475034	0.987805369237084
ACGATCCA	7.53269013783765	7.51566727768285	7.52417870776025	-0.017022860154797	0.982281307495733
ACGATCCC	7.34423760742922	7.3274944607091	7.33586603406916	-0.0167431467201125	0.981361465242628
ACGATCCG	7.28732323372311	7.29169039677636	7.28950681524974	0.00436716305324847	0.993079367135311
ACGATCCT	7.55420219962452	7.49252056246519	7.52336138104486	-0.0616816371593298	0.791365002774141
ACGATCGA	7.53328767752992	7.52194638667224	7.52761703210108	-0.0113412908576791	0.98557286980319
ACGATCGC	7.35099735568146	7.36673222736153	7.35886479152149	0.0157348716800749	0.982837214001302
ACGATCGG	7.36523174220269	7.29840582239732	7.3318187823	-0.066825919805364	0.774490592707752
ACGATCGT	7.61945144362951	7.70140608763562	7.66042876563257	0.0819546440061156	0.898066120946946
ACGATCTA	7.55593807225076	7.50160444577076	7.52877125901076	-0.0543336264799956	0.80404962313545
ACGATCTC	7.35035078584009	7.33278050121247	7.34156564352628	-0.0175702846276176	0.976499614310321
ACGATCTG	7.45017686766788	7.47711809099775	7.46364747933282	0.0269412233298683	0.947615511239842
ACGATGAA	7.55845084474881	7.50921483511938	7.5338328399341	-0.0492360096294284	0.897338870412426
ACGATGAC	7.83857851039824	7.78940808640514	7.81399329840169	-0.0491704239930941	0.917222423720978
ACGATGAG	7.62688582011916	7.54374721097312	7.58531651554614	-0.083138609146034	0.549052159614889
ACGATGAT	7.65065940591603	7.68027898069469	7.66546919330536	0.0296195747786623	0.947442567681172
ACGATGCA	7.57166038618138	7.54283128015518	7.55724583316828	-0.0288291060262011	0.95147693241155
ACGATGCC	7.40030285228883	7.41259975012987	7.40645130120935	0.0122968978410389	0.98557286980319
ACGATGCG	7.52889757205426	7.58429265189672	7.55659511197549	0.0553950798424658	0.859353430641432
ACGATGCT	7.33602224605229	7.39998301550267	7.36800263077748	0.0639607694503725	0.789489419281752
ACGATGGA	7.49509839707914	7.48531959992728	7.49020899850321	-0.00977879715186258	0.99052763441074
ACGATGGC	7.38702084548222	7.39951786384395	7.39326935466308	0.0124970183617377	0.98557286980319
ACGATGGG	7.46343979843006	7.46998824331803	7.46671402087404	0.00654844488796869	0.991751339255652
ACGATGTA	7.6605517093048	7.65735293678056	7.65895232304268	-0.00319877252424217	0.996160282162865
ACGATGTC	7.63470517662896	7.62260232106362	7.62865374884629	-0.0121028555653409	0.985729762513987
ACGATGTG	7.68863526085429	7.67656296748717	7.68259911417073	-0.0120722933671171	0.98557286980319
ACGATTAA	7.64823158935715	7.5981590519892	7.62319532067317	-0.0500725373679485	0.858889122655106
ACGATTAC	7.91129826890589	7.88376379892495	7.89753103391542	-0.027534469980937	0.968154831091446
ACGATTAG	7.54663828331234	7.53978572926943	7.54321200629089	-0.00685255404291141	0.991729178161448
ACGATTAT	7.71540989199401	7.65669731101494	7.68605360150447	-0.0587125809790638	0.787478109378482
ACGATTCA	7.52641301639078	7.48071507004621	7.50356404321849	-0.0456979463445659	0.847530957579977
ACGATTCC	7.49093387667392	7.5907914364592	7.54086265656656	0.0998575597852795	0.593388568593605
ACGATTCG	7.45867065950326	7.49288862951246	7.47577964450786	0.0342179700091974	0.921162331981134
ACGATTCT	7.52702234001951	7.48832821720354	7.50767527861153	-0.0386941228159712	0.914101579174297
ACGATTGA	7.555412243591	7.57525837126275	7.56533530742688	0.0198461276717516	0.974541998298282
ACGATTGC	7.57423226905053	7.52047314557726	7.5473527073139	-0.0537591234732631	0.852681603517361
ACGATTGG	7.43781154658388	7.36935865417822	7.40358510038105	-0.068452892405662	0.728814227711991
ACGATTTA	7.60982987329934	7.61502702232231	7.61242844781082	0.0051971490229672	0.99325141679684
ACGATTTC	7.63814864299931	7.63804309371795	7.63809586835863	-0.000105549281360418	0.999865927902456
ACGATTTG	7.44425154057276	7.42517598495024	7.4347137627615	-0.0190755556225195	0.978123389097346
ACGCAAAA	7.5629756985786	7.63013089309709	7.59655329583784	0.0671551945184916	0.784462730105773
ACGCAAAC	7.45597897070568	7.52655732632305	7.49126814851437	0.0705783556173643	0.795634283868404
ACGCAAAG	7.58556892300784	7.63022124388121	7.60789508344453	0.0446523208733698	0.90691562008367
ACGCAAAT	7.56123422913484	7.59640749280463	7.57882086096974	0.0351732636697877	0.946524066224102
ACGCAACA	7.80857248711673	7.82336588944367	7.8159691882802	0.0147934023269416	0.987840467399807
ACGCAACC	7.7088372788774	7.77446028370636	7.74164878129188	0.0656230048289537	0.851740003813702
ACGCAACG	7.48520835105686	7.58453300316386	7.53487067711036	0.0993246521069997	0.591797381446906
ACGCAACT	7.4224814329549	7.51112355693899	7.46680249494695	0.0886421239840898	0.705231734373642
ACGCAAGA	7.38397759341194	7.46675139526458	7.42536449433826	0.0827738018526425	0.643684271068309
ACGCAAGC	7.49496290211631	7.5186371795018	7.50680004080905	0.0236742773854974	0.976499614310321
ACGCAAGG	7.49917797469804	7.46514601594387	7.48216199532096	-0.0340319587541673	0.963271336605413
ACGCAAGT	7.52599251227611	7.52826973809109	7.5271311251836	0.00227722581498124	0.996717497259376
ACGCAATA	7.86411293025865	7.91970422546154	7.8919085778601	0.0555912952028894	0.881891719802943
ACGCAATC	7.65921835071819	7.59190869155143	7.62556352113481	-0.0673096591667575	0.838578722896389
ACGCAATG	7.65552915052566	7.69421881528948	7.67487398290757	0.0386896647638162	0.918226202702511
ACGCACAA	7.61665554781279	7.66237570439911	7.63951562610595	0.0457201565863166	0.914101579174297
ACGCACAC	7.66519270070091	7.66539290159275	7.66529280114683	0.000200200891835145	0.999693990409842
ACGCACAG	7.45088226212406	7.50847777222486	7.47968001717446	0.0575955101008008	0.803809985716583
ACGCACAT	7.75040506989421	7.80648765039666	7.77844636014544	0.0560825805024434	0.838578722896389
ACGCACCA	7.66055408249553	7.56270548802139	7.61162978525846	-0.0978485944741427	0.800043003007642
ACGCACCC	7.46027483428066	7.49379761359258	7.47703622393662	0.0335227793119239	0.927517172549804
ACGCACCG	7.43435081232682	7.47201825884407	7.45318453558544	0.0376674465172551	0.92966152416836
ACGCACCT	7.34623559037906	7.37154643888641	7.35889101463274	0.0253108485073463	0.961979598672465
ACGCACGA	7.5801068276293	7.56500481531495	7.57255582147212	-0.0151020123143519	0.982837214001302
ACGCACGC	7.38970391157395	7.49883708239727	7.44427049698561	0.109133170823316	0.423862462954484
ACGCACGG	7.42954099186869	7.38064732674731	7.405094159308	-0.0488936651213834	0.890877979779459
ACGCACGT	7.79997139147639	7.76556442669544	7.78276790908591	-0.0344069647809517	0.93316287966207
ACGCACTA	7.53943342873735	7.5431445536173	7.54128899117732	0.00371112487995084	0.995751618449281
ACGCACTC	7.6143163860678	7.60757256151076	7.61094447378928	-0.00674382455703793	0.992261937341971
ACGCACTG	7.50783168195111	7.5196922444345	7.51376196319281	0.0118605624833839	0.985642910644634
ACGCAGAA	7.52311762924852	7.55628656354935	7.53970209639893	0.0331689343008339	0.970748692524748
ACGCAGAC	7.42138879032984	7.42260788110643	7.42199833571813	0.0012190907765941	0.997462765598723
ACGCAGAG	7.37141877609943	7.40062862833726	7.38602370221834	0.0292098522378286	0.955502305640519
ACGCAGAT	7.51095670830696	7.56421782061807	7.53758726446252	0.0532611123111133	0.842662386798208
ACGCAGCA	7.33250778833138	7.38767211728876	7.36008995281007	0.0551643289573853	0.83246239024799
ACGCAGCC	7.25360473368353	7.30123410728244	7.27741942048299	0.0476293735989115	0.884205255409729
ACGCAGCG	7.29315815512931	7.32262484102538	7.30789149807734	0.0294666858960717	0.95535145873999
ACGCAGCT	7.38205447468671	7.38501232015269	7.3835333974197	0.00295784546597488	0.996369835122491
ACGCAGGA	7.39159056668194	7.46680011583814	7.42919534126004	0.0752095491562033	0.780730079946184
ACGCAGGC	7.29151356619729	7.30685709351878	7.29918532985804	0.0153435273214892	0.98557286980319
ACGCAGGG	7.39262875848691	7.37947790399762	7.38605333124227	-0.0131508544892958	0.985729762513987
ACGCAGTA	7.44720496690085	7.46052603235916	7.45386549963001	0.0133210654583067	0.98557286980319
ACGCAGTC	7.60215528224435	7.59913357998746	7.6006444311159	-0.00302170225688858	0.996369835122491
ACGCAGTG	7.32881078545333	7.38610886856988	7.3574598270116	0.0572980831165459	0.805299120609655
ACGCATAA	7.84053238989029	7.87899051599422	7.85976145294226	0.0384581261039285	0.914659013364062
ACGCATAC	7.76798382798414	7.74971367918574	7.75884875358494	-0.0182701487983978	0.979422857195805
ACGCATAG	7.58213000975964	7.68227088991195	7.63220044983579	0.100140880152304	0.422057760087567
ACGCATAT	7.78412725178043	7.80788811586514	7.79600768382278	0.0237608640847071	0.966867640797045
ACGCATCA	7.86295368037278	7.94208337373131	7.90251852705204	0.0791296933585306	0.786497953006495
ACGCATCC	7.49905475557386	7.56856136578066	7.53380806067726	0.069506610206802	0.661994402284632
ACGCATCG	7.60422364733469	7.71321275050904	7.65871819892186	0.108989103174342	0.366394240157301
ACGCATCT	7.56960015354618	7.67496578579363	7.62228296966991	0.10536563224745	0.378132628461553
ACGCATGA	7.67612448721135	7.70308660434504	7.68960554577819	0.0269621171336931	0.974541998298282
ACGCATGC	7.66701699438663	7.69270397504998	7.6798604847183	0.0256869806633544	0.970386513833719
ACGCATGG	7.56591268887932	7.65698474197325	7.61144871542628	0.091072053093928	0.442198987054096
ACGCATTA	7.83763720399258	7.8416821410832	7.83965967253789	0.0040449370906197	0.995751618449281
ACGCATTC	7.63819650398585	7.68169810922714	7.6599473066065	0.0435016052412811	0.899710123497733
ACGCATTG	7.60805153482575	7.64698325924747	7.62751739703661	0.0389317244217189	0.923944221533194
ACGCCAAA	7.39724428025006	7.53513157821963	7.46618792923485	0.137887297969573	0.138849229287787
ACGCCAAC	7.52605468147035	7.52641837615569	7.52623652881302	0.0003636946853387	0.999582942811864
ACGCCAAG	7.34088549457073	7.38681110366218	7.36384829911646	0.0459256090914471	0.885751264373794
ACGCCAAT	7.52967993562226	7.57044636301683	7.55006314931954	0.0407664273945647	0.908420646729081
ACGCCACA	7.61436923605858	7.62779629965884	7.62108276785871	0.013427063600262	0.987643011234867
ACGCCACC	7.3191375338467	7.37309266253229	7.34611509818949	0.0539551286855904	0.850233527715449
ACGCCACG	7.50669102984905	7.50819125761338	7.50744114373121	0.00150022776432923	0.997462765598723
ACGCCACT	7.42411490397658	7.46660779688496	7.44536135043077	0.0424928929083821	0.897133871731386
ACGCCAGA	7.38625495709684	7.453110357029	7.41968265706292	0.0668553999321571	0.752407711814596
ACGCCAGC	7.29281263595611	7.36876472303444	7.33078867949527	0.0759520870783303	0.781636270582542
ACGCCAGG	7.33292921939977	7.28997977462847	7.31145449701412	-0.0429494447713008	0.921318018165833
ACGCCAGT	7.30436106364947	7.35095335500798	7.32765720932872	0.0465922913585128	0.895317377628255
ACGCCATA	7.67030171096912	7.78647738050017	7.72838954573464	0.116175669531047	0.336203014875986
ACGCCATC	7.45909049978937	7.53010056660991	7.49459553319964	0.0710100668205413	0.789898076604273
ACGCCATG	7.53053465162624	7.66242217029717	7.5964784109617	0.131887518670937	0.188257663537674
ACGCCCAA	7.3997791269542	7.43437651316261	7.41707782005841	0.034597386208409	0.92725429390658
ACGCCCAC	7.44199569133002	7.49115057941669	7.46657313537336	0.049154888086675	0.914338209099212
ACGCCCAG	7.1988256327925	7.28710419218566	7.24296491248908	0.0882785593931645	0.454771844841691
ACGCCCAT	7.47202646545073	7.53918465170016	7.50560555857544	0.0671581862494275	0.749022056424903
ACGCCCCA	7.29850364941718	7.30017456196082	7.299339105689	0.00167091254363427	0.997462765598723
ACGCCCCC	7.29356570652485	7.34465919882359	7.31911245267422	0.0510934922987412	0.838578722896389
ACGCCCCG	7.1949100382579	7.27730093761872	7.23610548793831	0.0823908993608171	0.625715784321523
ACGCCCCT	7.40693574275181	7.42660082044869	7.41676828160025	0.0196650776968816	0.977988575525611
ACGCCCGA	7.2333241921465	7.2401249339423	7.2367245630444	0.00680074179580092	0.991729178161448
ACGCCCGC	7.31576259780012	7.38236996846465	7.34906628313239	0.0666073706645358	0.728994899741325
ACGCCCGG	7.13881528746422	7.13514083371276	7.13697806058849	-0.00367445375145792	0.995751618449281
ACGCCCGT	7.27608187617193	7.3772320820592	7.32665697911557	0.101150205887276	0.425193595107359
ACGCCCTA	7.36653606197796	7.39765095438642	7.38209350818219	0.0311148924084579	0.938071435639644
ACGCCCTC	7.34372771371919	7.36157038934649	7.35264905153284	0.0178426756273025	0.977988575525611
ACGCCCTG	7.31217732709873	7.31378221803751	7.31297977256812	0.00160489093878446	0.996953420407106
ACGCCGAA	7.33582474548044	7.42526012875246	7.38054243711645	0.0894353832720158	0.61479660063214
ACGCCGAC	7.35964045622105	7.4401155681175	7.39987801216928	0.080475111896452	0.766387282052467
ACGCCGAG	7.24568156438463	7.3071573121099	7.27641943824726	0.0614757477252672	0.784462730105773
ACGCCGAT	7.46547518949079	7.50613888920378	7.48580703934728	0.0406636997129874	0.89939342983892
ACGCCGCA	7.2976830469173	7.4105863264191	7.3541346866682	0.112903279501798	0.290374659769663
ACGCCGCC	7.30206754721371	7.36624759431069	7.3341575707622	0.0641800470969827	0.817597346137422
ACGCCGCG	7.25718013507978	7.40651059305817	7.33184536406898	0.149330457978391	0.142949642733621
ACGCCGCT	7.20764590243208	7.31003634067187	7.25884112155198	0.1023904382398	0.378132628461553
ACGCCGGA	7.28984293448329	7.39534574597219	7.34259434022774	0.1055028114889	0.468993460878393
ACGCCGGC	7.17908272270349	7.19605650249813	7.18756961260081	0.0169737797946352	0.982781224988021
ACGCCGGG	7.22209920089451	7.26249820446063	7.24229870267757	0.0403990035661153	0.899516361041648
ACGCCGTA	7.49987780781744	7.5429195904825	7.52139869914997	0.0430417826650595	0.892511716102047
ACGCCGTC	7.53494752625667	7.55585376780278	7.54540064702972	0.0209062415461041	0.978349000446991
ACGCCGTG	7.26892197074704	7.39237250242585	7.33064723658645	0.123450531678816	0.318130439531542
ACGCCTAA	7.62393257493549	7.61218071549046	7.61805664521298	-0.0117518594450301	0.987643011234867
ACGCCTAC	7.33315783912434	7.38015539193263	7.35665661552848	0.04699755280829	0.862014294186609
ACGCCTAG	7.51434368282361	7.52722691456795	7.52078529869578	0.012883231744337	0.98557286980319
ACGCCTAT	7.46137194056273	7.49450694132109	7.47793944094191	0.0331350007583628	0.921162331981134
ACGCCTCA	7.46306411570668	7.56415940427148	7.51361175998908	0.101095288564797	0.661994402284632
ACGCCTCC	7.29615488682461	7.29882257499404	7.29748873090933	0.00266768816942964	0.996535787677184
ACGCCTCG	7.17837721875511	7.34896328316478	7.26367025095995	0.170586064409674	0.0217864821743202
ACGCCTCT	7.35171424087327	7.41433421066306	7.38302422576817	0.0626199697897896	0.727325375486085
ACGCCTGA	7.51169037067888	7.51769413122277	7.51469225095083	0.00600376054389162	0.991751339255652
ACGCCTGC	7.3068749500463	7.2535559533333	7.2802154516898	-0.0533189967130001	0.805510202498123
ACGCCTGG	7.27391698912299	7.29183383897974	7.28287541405136	0.0179168498567526	0.980040938377939
ACGCCTTA	7.48250301643846	7.50952755063176	7.49601528353511	0.0270245341932966	0.964606531803539
ACGCCTTC	7.27741403630026	7.28619846241512	7.28180624935769	0.00878442611485752	0.99052763441074
ACGCCTTG	7.3265446501093	7.33408590126884	7.33031527568907	0.0075412511595383	0.991475611229539
ACGCGAAA	7.41963703105309	7.46217742005376	7.44090722555343	0.042540389000675	0.917321951247773
ACGCGAAC	7.49969567890044	7.60397075376748	7.55183321633396	0.104275074867039	0.45265971140157
ACGCGAAG	7.58083997370654	7.67656921827551	7.62870459599102	0.095729244568969	0.563542222711427
ACGCGAAT	7.68703419347158	7.72922182492989	7.70812800920074	0.0421876314583116	0.914183773764178
ACGCGACA	7.61152887451364	7.66015392569962	7.63584140010664	0.0486250511859803	0.857746610018628
ACGCGACC	7.42818537916962	7.46127349865499	7.44472943891231	0.0330881194853676	0.937279155579284
ACGCGACG	7.61986361935618	7.71776133743464	7.66881247839541	0.0978977180784595	0.611254716164952
ACGCGACT	7.51349867577736	7.56065851295172	7.53707859436454	0.0471598371743642	0.917377271520953
ACGCGAGA	7.520541982658	7.55117565544552	7.53585881905176	0.0306336727875269	0.952195612162486
ACGCGAGC	7.25655331740201	7.32789533095006	7.29222432417603	0.071342013548044	0.800043003007642
ACGCGAGG	7.45363108215864	7.51477454686046	7.48420281450955	0.0611434647018232	0.857746610018628
ACGCGAGT	7.55660357835535	7.55243227553686	7.55451792694611	-0.00417130281849065	0.994753406175333
ACGCGATA	7.5809891795788	7.7074236040036	7.6442063917912	0.126434424424798	0.53869578835367
ACGCGATC	7.60890169502959	7.7175912182757	7.66324645665264	0.108689523246108	0.368992888841648
ACGCGATG	7.49256841023819	7.60461530309384	7.54859185666602	0.112046892855645	0.334717340503374
ACGCGCAA	7.53279548447289	7.54024907053793	7.53652227750541	0.00745358606503377	0.991475611229539
ACGCGCAC	7.38563939246731	7.35976993391508	7.3727046631912	-0.0258694585522274	0.964606531803539
ACGCGCAG	7.26692827224039	7.28085468734893	7.27389147979466	0.0139264151085321	0.98557286980319
ACGCGCAT	7.59341212232532	7.67560712016072	7.63450962124302	0.082194997835404	0.653075118280475
ACGCGCCA	7.39433425809631	7.40214577728073	7.39824001768852	0.00781151918441569	0.991475611229539
ACGCGCCC	7.25251717624034	7.34194485261467	7.29723101442751	0.0894276763743251	0.658809993243044
ACGCGCCG	7.24504735942457	7.2144292435281	7.22973830147633	-0.0306181158964671	0.947674365703422
ACGCGCCT	7.30601363210685	7.36348687733981	7.33475025472333	0.0574732452329583	0.820112348013144
ACGCGCGA	7.20018696138425	7.24332402836178	7.22175549487301	0.0431370669775228	0.910964756732538
ACGCGCGC	7.26047499155236	7.3432127471893	7.30184386937083	0.082737755636944	0.672554314083757
ACGCGCGG	7.25662235124956	7.27646457262501	7.26654346193729	0.0198422213754501	0.979125739792502
ACGCGCGT	7.40758766718561	7.49992147829403	7.45375457273982	0.0923338111084195	0.795634283868404
ACGCGCTA	7.68495738413226	7.72444729085755	7.70470233749491	0.0394899067252901	0.927302800362397
ACGCGCTC	7.30112578941308	7.33672792763418	7.31892685852362	0.0356021382211003	0.923973645436543
ACGCGCTG	7.2978262535663	7.3749626805116	7.33639446703895	0.0771364269452981	0.766030027017513
ACGCGGAA	7.34981507992837	7.45049997369391	7.40015752681114	0.100684893765534	0.378132628461553
ACGCGGAC	7.47109828343078	7.50590630201202	7.4885022927214	0.0348080185812405	0.95147693241155
ACGCGGAG	7.28364658298221	7.41454357445263	7.34909507871742	0.130896991470429	0.192246114916298
ACGCGGAT	7.45555885184619	7.47258884219866	7.46407384702243	0.0170299903524684	0.979422857195805
ACGCGGCA	7.23638384768612	7.26877204368023	7.25257794568318	0.032388195994109	0.938102565067625
ACGCGGCC	7.34771035861318	7.34296022379887	7.34533529120603	-0.0047501348143113	0.995471898795881
ACGCGGCG	7.23408321436756	7.29780542740216	7.26594432088486	0.0637222130346009	0.830280461731001
ACGCGGCT	7.3437433736039	7.3757432068744	7.35974329023915	0.0319998332705005	0.947674365703422
ACGCGGGA	7.27557623324423	7.26380396734704	7.26969010029563	-0.0117722658971964	0.988567363799647
ACGCGGGC	7.31035453594193	7.3798381826572	7.34509635929957	0.0694836467152609	0.786497953006495
ACGCGGGG	7.28011521057516	7.30761323634292	7.29386422345904	0.0274980257677608	0.973519170757839
ACGCGGTA	7.46795291312476	7.56526634961462	7.51660963136969	0.0973134364898591	0.649074914817847
ACGCGGTC	7.2939660778489	7.34721189354963	7.32058898569927	0.0532458157007314	0.883370039596995
ACGCGGTG	7.25281000752594	7.42317572005143	7.33799286378869	0.17036571252549	0.0451837893094387
ACGCGTAA	7.82597853881489	7.86963121817062	7.84780487849276	0.0436526793557297	0.908021108832849
ACGCGTAC	7.61097961113191	7.64568729179471	7.62833345146331	0.0347076806627991	0.94178484887235
ACGCGTAG	7.65394519193815	7.67446923281003	7.66420721237409	0.0205240408718819	0.980332697224832
ACGCGTAT	7.75648525796444	7.78396406314126	7.77022466055285	0.0274788051768233	0.95768347585156
ACGCGTCA	8.41949789214353	8.34734186702302	8.38341987958328	-0.0721560251205045	0.914338209099212
ACGCGTCC	7.4856875094659	7.55813902206499	7.52191326576544	0.0724515125990957	0.77362173892529
ACGCGTCG	7.64491970450492	7.69192225990696	7.66842098220594	0.0470025554020364	0.917222423720978
ACGCGTCT	7.55074121953728	7.68033543909753	7.61553832931741	0.129594219560254	0.141752236072334
ACGCGTGA	7.72299942779866	7.70756579454472	7.71528261117169	-0.0154336332539433	0.98557286980319
ACGCGTGC	7.44598366444866	7.53885219371337	7.49241792908101	0.0928685292647087	0.641299146376194
ACGCGTGG	7.53794731276224	7.56097879931505	7.54946305603865	0.0230314865528145	0.976499614310321
ACGCGTTA	7.62852225477699	7.62723607249532	7.62787916363616	-0.00128618228167365	0.997462765598723
ACGCGTTC	7.46172961469351	7.55853707744434	7.51013334606893	0.0968074627508289	0.493016759639677
ACGCGTTG	7.58763568949675	7.64240091524499	7.61501830237087	0.0547652257482421	0.860507289696488
ACGCTAAA	7.55057202806141	7.62706800140175	7.58882001473158	0.076495973340343	0.675280313073953
ACGCTAAC	7.61192363078576	7.70861419461173	7.66026891269875	0.0966905638259741	0.494402999507268
ACGCTAAG	7.44435784117677	7.56849585381672	7.50642684749675	0.124138012639956	0.244078960896354
ACGCTAAT	7.60818926843966	7.62416118087376	7.61617522465671	0.0159719124340967	0.98557286980319
ACGCTACA	7.56587709625402	7.69122165785116	7.62854937705259	0.125344561597135	0.168031172407658
ACGCTACC	7.36889836573285	7.4570926920307	7.41299552888178	0.0881943262978506	0.577947532646609
ACGCTACG	7.53102048946206	7.63383835626407	7.58242942286306	0.102817866802012	0.454144888609231
ACGCTACT	7.49074723447106	7.53933712575195	7.51504218011151	0.0485898912808924	0.890877979779459
ACGCTAGA	7.47527637307381	7.56646782041289	7.52087209674335	0.0911914473390798	0.550305084923542
ACGCTAGC	7.35244141730147	7.430266271054	7.39135384417774	0.077824853752535	0.626250200138671
ACGCTAGG	7.40277052549785	7.53329142176311	7.46803097363048	0.130520896265258	0.400045653977091
ACGCTAGT	7.41395103604282	7.44178897409521	7.42787000506901	0.0278379380523806	0.95425312377224
ACGCTATA	7.65176910292817	7.75134656576728	7.70155783434772	0.0995774628391093	0.440277882812622
ACGCTATC	7.54869453369164	7.68882963388242	7.61876208378703	0.140135100190779	0.221984214570076
ACGCTATG	7.69145245444773	7.72749987905696	7.70947616675235	0.0360474246092313	0.921318018165833
ACGCTCAA	7.36064368801581	7.39709156845632	7.37886762823607	0.0364478804405151	0.90637524603877
ACGCTCAC	7.48587122065378	7.54488712716742	7.5153791739106	0.0590159065136433	0.802091785129122
ACGCTCAG	7.42748131958329	7.47029034400563	7.44888583179446	0.0428090244223407	0.888575909272696
ACGCTCAT	7.53226691372464	7.54298568004967	7.53762629688715	0.0107187663250308	0.987643011234867
ACGCTCCA	7.29124379470602	7.3830590692552	7.33715143198061	0.0918152745491803	0.387776921028171
ACGCTCCC	7.3589118508451	7.3676908603986	7.36330135562185	0.00877900955349986	0.990689650985625
ACGCTCCG	7.32357704160761	7.34420615258719	7.3338915970974	0.0206291109795771	0.976499614310321
ACGCTCCT	7.42753595404256	7.41925725651963	7.42339660528109	-0.00827869752292809	0.99052763441074
ACGCTCGA	7.44782616921646	7.4807198766294	7.46427302292293	0.0328937074129367	0.964606531803539
ACGCTCGC	7.42485713469219	7.47254787479685	7.44870250474452	0.0476907401046587	0.893127911075225
ACGCTCGG	7.30037613079011	7.38823894891846	7.34430753985428	0.0878628181283494	0.728994899741325
ACGCTCTA	7.44149532592524	7.53368887387947	7.48759209990236	0.092193547954234	0.50925961759817
ACGCTCTC	7.40399219295943	7.454627766491	7.42930997972522	0.0506355735315722	0.854468238557414
ACGCTCTG	7.38517520813575	7.42886313962984	7.40701917388279	0.0436879314940928	0.918226202702511
ACGCTGAA	7.56066023151828	7.58579653968337	7.57322838560082	0.0251363081650959	0.972985357467569
ACGCTGAC	7.49698596871057	7.52862627687364	7.5128061227921	0.0316403081630723	0.964606531803539
ACGCTGAG	7.39639003591137	7.42500840450537	7.41069922020837	0.0286183685939951	0.956926453709099
ACGCTGAT	7.65457832266521	7.62124813024009	7.63791322645265	-0.0333301924251153	0.964606531803539
ACGCTGCA	7.40892126163692	7.44554967516552	7.42723546840122	0.0366284135286037	0.917428957701599
ACGCTGCC	7.29533324824873	7.33430896173701	7.31482110499287	0.0389757134882807	0.921318018165833
ACGCTGCG	7.27031324737931	7.36480529901451	7.31755927319691	0.0944920516352044	0.485295916403237
ACGCTGCT	7.44444953013848	7.51543195601078	7.47994074307463	0.0709824258723017	0.786497953006495
ACGCTGGA	7.30538783775491	7.3857455095087	7.34556667363181	0.0803576717537835	0.655754080690258
ACGCTGGC	7.21123696776806	7.2294964939985	7.22036673088328	0.0182595262304464	0.978798613136024
ACGCTGGG	7.21644852576088	7.27381430855715	7.24513141715902	0.057365782796273	0.814948699004712
ACGCTGTA	7.54699357700848	7.60159909124682	7.57429633412765	0.0546055142383404	0.820112348013144
ACGCTGTC	7.41189143296356	7.51698748273284	7.4644394578482	0.10509604976928	0.425193595107359
ACGCTGTG	7.45015859455694	7.4719727874631	7.46106569101002	0.0218141929061604	0.9765135808607
ACGCTTAA	7.67571628867016	7.67360826389029	7.67466227628022	-0.00210802477987126	0.996717497259376
ACGCTTAC	7.44367314221267	7.47016562023197	7.45691938122232	0.0264924780193034	0.964606531803539
ACGCTTAG	7.44737741800297	7.46844589601461	7.45791165700879	0.0210684780116397	0.976499614310321
ACGCTTAT	7.65185754657475	7.73257330597356	7.69221542627416	0.080715759398811	0.620924995304448
ACGCTTCA	7.46554539440916	7.51334004683887	7.48944272062402	0.0477946524297064	0.880443361597337
ACGCTTCC	7.45810381900957	7.53242889861319	7.49526635881138	0.074325079603617	0.739888483004549
ACGCTTCG	7.3605020676983	7.41645473911702	7.38847840340766	0.0559526714187264	0.820112348013144
ACGCTTCT	7.40891248521473	7.48243080146052	7.44567164333762	0.0735183162457869	0.755081019719605
ACGCTTGA	7.50911331658649	7.56108320322783	7.53509825990716	0.0519698866413441	0.847530957579977
ACGCTTGC	7.3510733109059	7.38626755091614	7.36867043091102	0.0351942400102399	0.923834870001823
ACGCTTGG	7.4106670516258	7.46300744971356	7.43683725066968	0.0523403980877566	0.874184483586319
ACGCTTTA	7.51137505852034	7.53571814777306	7.5235466031467	0.0243430892527225	0.96929372312293
ACGCTTTC	7.46141861566466	7.53412373843826	7.49777117705146	0.0727051227735984	0.750599514427839
ACGCTTTG	7.40918352316398	7.43977464771101	7.4244790854375	0.0305911245470263	0.961979598672465
ACGGAAAA	7.38815524124781	7.38142170348322	7.38478847236552	-0.00673353776459074	0.991729178161448
ACGGAAAC	7.41867921551625	7.43277066299966	7.42572493925795	0.0140914474834064	0.98557286980319
ACGGAAAG	7.40231768612705	7.40811761281926	7.40521764947315	0.00579992669220974	0.992513330780772
ACGGAAAT	7.48932007157378	7.45002027069062	7.4696701711322	-0.0392998008831631	0.899721303762925
ACGGAACA	7.42873832401984	7.43220948386303	7.43047390394143	0.0034711598431878	0.995921705391413
ACGGAACC	7.4735943168176	7.44759767197042	7.46059599439401	-0.025996644847182	0.951603252018026
ACGGAACG	7.45563423791193	7.4544485459948	7.45504139195337	-0.0011856919171338	0.998071219933193
ACGGAACT	7.42589661635873	7.42320696412743	7.42455179024308	-0.00268965223130291	0.996535787677184
ACGGAAGA	7.43507737891742	7.43940096653345	7.43723917272543	0.00432358761602636	0.993898751110418
ACGGAAGC	7.42514285860457	7.46787061704868	7.44650673782663	0.0427277584441166	0.944718317715089
ACGGAAGG	7.40244687565348	7.37045378265028	7.38645032915188	-0.0319930930031962	0.938071435639644
ACGGAAGT	7.37684489835926	7.37299515100358	7.37492002468142	-0.003849747355682	0.994446286793764
ACGGAATA	7.47436648086394	7.43615504512613	7.45526076299504	-0.0382114357378081	0.899710123497733
ACGGAATC	7.5316086069055	7.53838938773233	7.53499899731892	0.00678078082683076	0.991475611229539
ACGGAATG	7.50276667755426	7.46195366388492	7.48236017071959	-0.0408130136693403	0.897802562847888
ACGGACAA	7.50961334096231	7.52245625479127	7.51603479787679	0.0128429138289574	0.98557286980319
ACGGACAC	7.43847074371431	7.43208591459886	7.43527832915659	-0.00638482911544891	0.991475611229539
ACGGACAG	7.39130214948978	7.35641942315108	7.37386078632043	-0.0348827263386982	0.921084040353278
ACGGACAT	7.50180361970258	7.47856982604815	7.49018672287536	-0.0232337936544358	0.974541998298282
ACGGACCA	7.38898702599156	7.43675946395275	7.41287324497215	0.047772437961191	0.914659013364062
ACGGACCC	7.32366265560856	7.32351771076782	7.32359018318819	-0.000144944840744898	0.999710245214621
ACGGACCG	7.21861038657171	7.18664822954994	7.20262930806082	-0.0319621570217778	0.940277072824683
ACGGACCT	7.24764861121575	7.23402068302028	7.24083464711801	-0.0136279281954694	0.988212215893532
ACGGACGA	7.38629717413879	7.38397872134985	7.38513794774432	-0.00231845278894305	0.996717497259376
ACGGACGC	7.29591850117701	7.41743298993365	7.35667574555533	0.121514488756636	0.36454304077841
ACGGACGG	7.32728806790324	7.31204633376632	7.31966720083478	-0.0152417341369189	0.982837214001302
ACGGACGT	7.49612713507727	7.49272568618471	7.49442641063099	-0.00340144889256422	0.996535787677184
ACGGACTA	7.55114741904527	7.53292982465973	7.5420386218525	-0.0182175943855354	0.981417372700306
ACGGACTC	7.36537298782692	7.35590470975226	7.36063884878959	-0.00946827807465844	0.99052763441074
ACGGACTG	7.50853253379278	7.45677000274869	7.48265126827074	-0.0517625310440861	0.890877979779459
ACGGAGAA	7.30291645693829	7.36920905433189	7.33606275563509	0.0662925973935993	0.820112348013144
ACGGAGAC	7.42905656783667	7.42730640301727	7.42818148542697	-0.00175016481940204	0.997462765598723
ACGGAGAG	7.24276907238886	7.22304485745144	7.23290696492015	-0.0197242149374146	0.973429668881463
ACGGAGAT	7.45964646305688	7.3994826282193	7.42956454563809	-0.0601638348375761	0.799541451454807
ACGGAGCA	7.41159538183475	7.52553359950641	7.46856449067058	0.113938217671662	0.801235453078193
ACGGAGCC	7.08206137556866	7.09325816884923	7.08765977220894	0.0111967932805728	0.985729762513987
ACGGAGCG	7.32065292418093	7.27118963647462	7.29592128032778	-0.049463287706315	0.87991569515135
ACGGAGCT	7.18133102392763	7.2361369206995	7.20873397231357	0.0548058967718772	0.841669511154486
ACGGAGGA	7.34584053653654	7.41665218348237	7.38124636000945	0.0708116469458338	0.762006713956767
ACGGAGGC	7.21358257867338	7.19917895125472	7.20638076496405	-0.0144036274186607	0.98481020387056
ACGGAGGG	7.24299702405088	7.26081566793533	7.2519063459931	0.0178186438844516	0.979243833496932
ACGGAGTA	7.4339202309959	7.4054020338575	7.4196611324267	-0.0285181971383928	0.954997634908939
ACGGAGTC	7.38743496661114	7.41406420258141	7.40074958459628	0.026629235970268	0.950681706059342
ACGGAGTG	7.47568421799572	7.46551611511818	7.47060016655695	-0.0101681028775431	0.99052763441074
ACGGATAA	7.5509500340571	7.60452643700915	7.57773823553313	0.0535764029520518	0.829098330544514
ACGGATAC	7.55102810230056	7.59376642786493	7.57239726508274	0.0427383255643718	0.908420646729081
ACGGATAG	7.46772987674776	7.46646889650679	7.46709938662727	-0.00126098024097043	0.997462765598723
ACGGATAT	7.8102409537418	7.71364606173284	7.76194350773732	-0.0965948920089508	0.467270077516247
ACGGATCA	7.55359413670287	7.51107599528222	7.53233506599254	-0.0425181414206506	0.870919093741429
ACGGATCC	7.19589296231337	7.15146885921992	7.17368091076665	-0.0444241030934514	0.890877979779459
ACGGATCG	7.39041496571014	7.37748398601675	7.38394947586345	-0.0129309796933965	0.983685918300093
ACGGATCT	7.35429777270649	7.32825445050546	7.34127611160597	-0.0260433222010299	0.970386513833719
ACGGATGA	7.6349595875373	7.59710489877619	7.61603224315675	-0.0378546887611071	0.926375213024112
ACGGATGC	7.486625424856	7.50318184164809	7.49490363325205	0.0165564167920929	0.977988575525611
ACGGATGG	7.33301240098415	7.31690353327138	7.32495796712776	-0.0161088677127621	0.980246365652888
ACGGATTA	7.5874689792809	7.59607608344511	7.591772531363	0.00860710416421284	0.99052763441074
ACGGATTC	7.33553305211252	7.33882517402154	7.33717911306703	0.00329212190901185	0.995921705391413
ACGGATTG	7.31335369861443	7.30288832757881	7.30812101309662	-0.0104653710356173	0.987643011234867
ACGGCAAA	7.47556196015541	7.48661970064561	7.48109083040051	0.0110577404902017	0.990331646439877
ACGGCAAC	7.47162580962134	7.44526772387816	7.45844676674975	-0.0263580857431842	0.95147693241155
ACGGCAAG	7.3719051338646	7.33886018239677	7.35538265813068	-0.0330449514678284	0.976499614310321
ACGGCAAT	7.48514799151039	7.47328753440153	7.47921776295596	-0.0118604571088614	0.985729762513987
ACGGCACA	7.45822319929901	7.46504656186155	7.46163488058028	0.00682336256253269	0.991108193253199
ACGGCACC	7.27525909104561	7.32151589722686	7.29838749413623	0.0462568061812458	0.877647778906844
ACGGCACG	7.41678508418111	7.40881333153823	7.41279920785967	-0.00797175264288441	0.991475611229539
ACGGCACT	7.3033036998368	7.2551806543217	7.27924217707925	-0.0481230455151058	0.817812641838418
ACGGCAGA	7.38309042498045	7.35085563717207	7.36697303107626	-0.0322347878083766	0.92725429390658
ACGGCAGC	7.27626183959899	7.26099695220104	7.26862939590002	-0.015264887397942	0.981794575273495
ACGGCAGG	7.18072865078078	7.14009604850713	7.16041234964396	-0.0406326022736554	0.912608576232982
ACGGCAGT	7.38684885463825	7.37655064847493	7.38169975155659	-0.0102982061633252	0.99052763441074
ACGGCATA	7.47615123021778	7.47374740054587	7.47494931538183	-0.00240382967190911	0.996535787677184
ACGGCATC	7.37979315112918	7.41350515393434	7.39664915253176	0.0337120028051592	0.918141918634903
ACGGCATG	7.43473488110923	7.43229346231558	7.4335141717124	-0.00244141879364879	0.996535787677184
ACGGCCAA	7.28349447565327	7.29451254794431	7.28900351179879	0.0110180722910371	0.987243935432251
ACGGCCAC	7.24860960491115	7.22370905386741	7.23615932938928	-0.0249005510437401	0.965625679588373
ACGGCCAG	7.24251844385783	7.18475581854504	7.21363713120143	-0.0577626253127868	0.862014294186609
ACGGCCAT	7.39655255977122	7.39070006325933	7.39362631151527	-0.00585249651188313	0.991751339255652
ACGGCCCA	7.18649027605768	7.11847687518224	7.15248357561996	-0.0680134008754427	0.778946344865771
ACGGCCCC	7.28393718189548	7.19688547754937	7.24041132972242	-0.0870517043461119	0.621875759044349
ACGGCCCG	7.32226168572029	7.32460573421947	7.32343370996988	0.0023440484991788	0.996717497259376
ACGGCCCT	7.22868762040576	7.18756201041257	7.20812481540917	-0.0411256099931911	0.897338870412426
ACGGCCGA	7.18151551339994	7.19683442498266	7.1891749691913	0.0153189115827201	0.982837214001302
ACGGCCGC	7.19869166650599	7.18560228358522	7.19214697504561	-0.0130893829207661	0.986161743550542
ACGGCCGG	7.19176918081664	7.12787129190193	7.15982023635928	-0.0638978889147106	0.785221048721051
ACGGCCGT	7.25889629595942	7.22548172590797	7.24218901093369	-0.0334145700514474	0.973429668881463
ACGGCCTA	7.36267240117482	7.31820462601815	7.34043851359648	-0.0444677751566722	0.857820865134326
ACGGCCTC	7.17247619105397	7.19494108209988	7.18370863657693	0.0224648910459173	0.976499614310321
ACGGCCTG	7.26220769569737	7.1610061089515	7.21160690232444	-0.101201586745876	0.422057760087567
ACGGCGAA	7.37261281078634	7.40024894937453	7.38643088008044	0.0276361385881954	0.953996017927647
ACGGCGAC	7.26216591664717	7.20822153367248	7.23519372515982	-0.0539443829746977	0.850233527715449
ACGGCGAG	7.28425144142223	7.27276891251154	7.27851017696689	-0.0114825289106859	0.985925212356151
ACGGCGAT	7.35046518390181	7.27260742187836	7.31153630289008	-0.0778577620234477	0.84029358298648
ACGGCGCA	7.43366747568165	7.42352252807812	7.42859500187989	-0.0101449476035276	0.988600239321706
ACGGCGCC	7.12433120381374	7.13887091681136	7.13160106031255	0.0145397129976228	0.982837214001302
ACGGCGCG	7.24133832648369	7.18136216182145	7.21135024415257	-0.0599761646622392	0.781636270582542
ACGGCGCT	7.1664355242697	7.17600262462948	7.17121907444959	0.00956710035977881	0.990331646439877
ACGGCGGA	7.27154943863063	7.22823534870989	7.24989239367026	-0.0433140899207345	0.931325709299821
ACGGCGGC	7.16258607435313	7.14334874046356	7.15296740740835	-0.0192373338895715	0.9765135808607
ACGGCGGG	7.36632011577817	7.35315801903491	7.35973906740654	-0.01316209674326	0.987243935432251
ACGGCGTA	7.66088843728562	7.64185208359129	7.65137026043846	-0.0190363536943297	0.976877938491704
ACGGCGTC	7.41588320454437	7.49734606881641	7.45661463668039	0.0814628642720381	0.715629992447962
ACGGCGTG	7.4410702836319	7.49436191251826	7.46771609807508	0.053291628886357	0.851626143787051
ACGGCTAA	7.50492360309903	7.46105461109529	7.48298910709716	-0.0438689920037403	0.899734680642727
ACGGCTAC	7.38668041982385	7.36441887908718	7.37554964945551	-0.0222615407366638	0.970386513833719
ACGGCTAG	7.29729134136008	7.30187806377906	7.29958470256957	0.00458672241898483	0.994725950274953
ACGGCTAT	7.46293220340766	7.45557301123216	7.45925260731991	-0.00735919217549963	0.990602800013776
ACGGCTCA	7.38934101908808	7.3213704210716	7.35535572007984	-0.0679705980164789	0.728994899741325
ACGGCTCC	7.25584420207897	7.21778087917912	7.23681254062905	-0.0380633228998493	0.914338209099212
ACGGCTCG	7.26888077463641	7.25074690610986	7.25981384037313	-0.0181338685265544	0.982837214001302
ACGGCTCT	7.31583444434547	7.29331135891183	7.30457290162865	-0.0225230854336402	0.970386513833719
ACGGCTGA	7.30435182179327	7.3039688248354	7.30416032331433	-0.000382996957869253	0.999281761805252
ACGGCTGC	7.16617973497169	7.17891905703683	7.17254939600426	0.0127393220651362	0.985063065022086
ACGGCTGG	7.16300507883557	7.12361289214589	7.14330898549073	-0.0393921866896738	0.906187903403662
ACGGCTTA	7.4192942568538	7.40360243498725	7.41144834592052	-0.0156918218665556	0.984131425686373
ACGGCTTC	7.33072114510669	7.34461578037188	7.33766846273929	0.0138946352651859	0.984561899511972
ACGGCTTG	7.21843514872977	7.24689089591547	7.23266302232262	0.0284557471856974	0.948377722816878
ACGGGAAA	7.32296427787591	7.29660122092768	7.30978274940179	-0.0263630569482212	0.96565154177144
ACGGGAAC	7.39955830250121	7.33921733429029	7.36938781839575	-0.0603409682109168	0.820112348013144
ACGGGAAG	7.39823072886316	7.43241853980028	7.41532463433172	0.034187810937123	0.921910501897444
ACGGGAAT	7.46390584158429	7.41608073592654	7.43999328875542	-0.047825105657747	0.845991887665276
ACGGGACA	7.43014292181378	7.38762339267405	7.40888315724392	-0.042519529139736	0.892124013945869
ACGGGACC	7.2499184870355	7.24526749548602	7.24759299126076	-0.0046509915494708	0.993898751110418
ACGGGACG	7.14542613402327	7.22884002886303	7.18713308144315	0.083413894839758	0.654744589592273
ACGGGACT	7.28159888483269	7.26667681473535	7.27413784978402	-0.0149220700973425	0.982837214001302
ACGGGAGA	7.39100372227429	7.39520599541163	7.39310485884296	0.00420227313734145	0.995751618449281
ACGGGAGC	7.29571150834927	7.26118131911326	7.27844641373126	-0.0345301892360146	0.917923035557055
ACGGGAGG	7.30624845736164	7.27022416577807	7.28823631156986	-0.0360242915835718	0.934776108824735
ACGGGAGT	7.43359442627359	7.45065572792657	7.44212507710008	0.0170613016529728	0.979125739792502
ACGGGATA	7.68845139330619	7.63685133027698	7.66265136179158	-0.0516000630292091	0.854720052086428
ACGGGATC	7.6025658573158	7.58858161767501	7.59557373749541	-0.0139842396407914	0.98557286980319
ACGGGATG	7.40621699354236	7.42237758078749	7.41429728716493	0.0161605872451354	0.979243833496932
ACGGGCAA	7.27932396497775	7.25105092543981	7.26518744520878	-0.0282730395379431	0.950483098031
ACGGGCAC	7.28242548984367	7.27544057725907	7.27893303355137	-0.00698491258459644	0.991475611229539
ACGGGCAG	7.27200952623713	7.27561599523255	7.27381276073484	0.00360646899542871	0.995751618449281
ACGGGCAT	7.44446938607686	7.46376559182442	7.45411748895064	0.0192962057475556	0.976499614310321
ACGGGCCA	7.23790599652238	7.20811227341488	7.22300913496863	-0.0297937231074963	0.944153588239835
ACGGGCCC	7.12636175650961	7.12993860463273	7.12815018057117	0.00357684812312176	0.996160282162865
ACGGGCCG	7.28231101161398	7.25640737348041	7.2693591925472	-0.0259036381335678	0.937279155579284
ACGGGCCT	7.07681473655241	7.02395145075628	7.05038309365435	-0.0528632857961275	0.826570351329182
ACGGGCGA	7.23758681552467	7.23978480811163	7.23868581181815	0.00219799258695375	0.996717497259376
ACGGGCGC	7.25557658302069	7.19677603688025	7.22617630995047	-0.0588005461404357	0.823872229192237
ACGGGCGG	7.0988432916274	7.07447895808597	7.08666112485668	-0.0243643335414321	0.961979598672465
ACGGGCTA	7.45379775861495	7.4346244191953	7.44421108890513	-0.0191733394196429	0.976499614310321
ACGGGCTC	7.14947256131607	7.11539546741335	7.13243401436471	-0.0340770939027202	0.920158242517641
ACGGGCTG	7.31776539813639	7.30937340445073	7.31356940129356	-0.00839199368566224	0.991475611229539
ACGGGGAA	7.45703331911003	7.45276099412954	7.45489715661978	-0.00427232498049079	0.994446286793764
ACGGGGAC	7.38131411968765	7.34004737806023	7.36068074887394	-0.0412667416274219	0.899477725310163
ACGGGGAG	7.22791102880991	7.29976476589832	7.26383789735412	0.071853737088408	0.914659013364062
ACGGGGAT	7.41978207278965	7.40445327438869	7.41211767358917	-0.0153287984009571	0.984505790449462
ACGGGGCA	7.36111002699007	7.34003279585978	7.35057141142492	-0.0210772311302909	0.976499614310321
ACGGGGCC	7.26434348938059	7.17918687528518	7.22176518233288	-0.0851566140954105	0.677741798086015
ACGGGGCG	7.36148325489508	7.32172870509774	7.34160597999641	-0.0397545497973431	0.92562675663248
ACGGGGCT	7.25954857123237	7.2067105967725	7.23312958400243	-0.0528379744598606	0.89939342983892
ACGGGGGA	7.1846412287182	7.21945806827335	7.20204964849577	0.0348168395551536	0.930182018483938
ACGGGGGC	7.05880055260865	7.05861815232892	7.05870935246878	-0.000182400279732597	0.999693990409842
ACGGGGGG	7.24678033244731	7.24945206789119	7.24811620016925	0.00267173544388122	0.996160282162865
ACGGGGTA	7.45196006526915	7.50425506221848	7.47810756374381	0.0522949969493345	0.924650497142244
ACGGGGTC	7.34477457011309	7.28514135077287	7.31495796044298	-0.0596332193402214	0.804596628920723
ACGGGGTG	7.4302243125054	7.41933330856918	7.42477881053729	-0.0108910039362211	0.987643011234867
ACGGGTAA	7.54181570702498	7.4660421720595	7.50392893954224	-0.0757735349654736	0.734750607844632
ACGGGTAC	7.43732164250178	7.41588227534261	7.42660195892219	-0.0214393671591697	0.965806074364532
ACGGGTAG	7.44330894969483	7.43873357973679	7.44102126471581	-0.00457536995803931	0.993550692008187
ACGGGTAT	7.61459739893762	7.59408237999222	7.60433988946492	-0.0205150189454004	0.974607348122501
ACGGGTCA	7.54392524215325	7.46673053480264	7.50532788847795	-0.0771947073506052	0.654744589592273
ACGGGTCC	7.24347240006567	7.17983095647201	7.21165167826884	-0.0636414435936619	0.768778124266406
ACGGGTCG	7.37055414188605	7.3561840303764	7.36336908613122	-0.0143701115096473	0.98557286980319
ACGGGTCT	7.41393196017977	7.34537918111401	7.37965557064689	-0.0685527790657545	0.786497953006495
ACGGGTGA	7.42760660552098	7.43925787073463	7.4334322381278	0.0116512652136498	0.987068752812282
ACGGGTGC	7.3201214029355	7.32034948890452	7.32023544592001	0.000228085969014025	0.999693990409842
ACGGGTGG	7.49028589931981	7.44963081561909	7.46995835746945	-0.040655083700722	0.91903556470178
ACGGGTTA	7.45091074744084	7.42260926757272	7.43676000750678	-0.0283014798681185	0.969577170300527
ACGGGTTC	7.30864002793516	7.28108855165183	7.29486428979349	-0.0275514762833273	0.966867640797045
ACGGGTTG	7.33897776983439	7.30978805912329	7.32438291447884	-0.0291897107110985	0.938102565067625
ACGGTAAA	7.59095625964775	7.61109801518125	7.6010271374145	0.0201417555335013	0.977988575525611
ACGGTAAC	7.61856376107655	7.60473997005542	7.61165186556599	-0.013823791021129	0.985063065022086
ACGGTAAG	7.34999499602035	7.38789869529086	7.36894684565561	0.0379036992705055	0.902213840146343
ACGGTAAT	7.62641886828344	7.52383563353407	7.57512725090876	-0.102583234749371	0.334717340503374
ACGGTACA	7.5529827445489	7.49483500526789	7.52390887490839	-0.0581477392810053	0.801235453078193
ACGGTACC	7.33296554019424	7.30911890304603	7.32104222162013	-0.0238466371482104	0.967288722693255
ACGGTACG	7.50566707332118	7.54853423752619	7.52710065542368	0.0428671642050134	0.89939342983892
ACGGTACT	7.4355073932169	7.4158810175142	7.42569420536555	-0.0196263757027033	0.977988575525611
ACGGTAGA	7.35832142035872	7.37118879531383	7.36475510783628	0.012867374955114	0.98557286980319
ACGGTAGC	7.40177917692195	7.46216682752728	7.43197300222462	0.06038765060533	0.791326546703398
ACGGTAGG	7.33989744514737	7.36141625878173	7.35065685196455	0.0215188136343647	0.971810325724983
ACGGTAGT	7.49727250437239	7.42742939769867	7.46235095103553	-0.0698431066737228	0.674348489207618
ACGGTATA	7.59876200897	7.61250416374644	7.60563308635822	0.0137421547764411	0.984505790449462
ACGGTATC	7.5128307392275	7.49168956679307	7.50226015301029	-0.0211411724344268	0.972985357467569
ACGGTATG	7.52725170909032	7.54653171360409	7.53689171134721	0.01928000451377	0.974541998298282
ACGGTCAA	7.5490744639314	7.57305430773482	7.56106438583311	0.0239798438034207	0.966758893046869
ACGGTCAC	7.50878758762228	7.42605729223924	7.46742243993076	-0.0827302953830422	0.574018475714598
ACGGTCAG	7.44735539597708	7.46549310525089	7.45642425061398	0.0181377092738071	0.979125739792502
ACGGTCAT	7.62440260642693	7.60877151010271	7.61658705826482	-0.0156310963242197	0.984096766284603
ACGGTCCA	7.2938064421906	7.33380805286873	7.31380724752967	0.0400016106781322	0.911157457638019
ACGGTCCC	7.21946830569197	7.19217542814627	7.20582186691912	-0.0272928775457011	0.95535145873999
ACGGTCCG	7.317070613173	7.29533919549295	7.30620490433298	-0.0217314176800443	0.976499614310321
ACGGTCCT	7.34860438094952	7.29523261470497	7.32191849782724	-0.053371766244541	0.838578722896389
ACGGTCGA	7.4253905879335	7.40649333504629	7.41594196148989	-0.0188972528872107	0.974607348122501
ACGGTCGC	7.25615060359238	7.30445232007543	7.2803014618339	0.0483017164830501	0.845491670882322
ACGGTCGG	7.3193673430283	7.31374458594686	7.31655596448758	-0.00562275708144444	0.991751339255652
ACGGTCTA	7.46502873585533	7.51480918039967	7.4899189581275	0.0497804445443428	0.839440815243269
ACGGTCTC	7.31792049545857	7.33276132381112	7.32534090963485	0.014840828352547	0.982837214001302
ACGGTCTG	7.40438918641156	7.39749650409695	7.40094284525425	-0.00689268231461782	0.991475611229539
ACGGTGAA	7.49411993214725	7.4945026354454	7.49431128379632	0.000382703298146936	0.999693990409842
ACGGTGAC	7.62376410135358	7.65041157995471	7.63708784065415	0.0266474786011326	0.976499614310321
ACGGTGAG	7.31405075278433	7.30189630938422	7.30797353108428	-0.0121544434001146	0.98557286980319
ACGGTGAT	7.57652713044922	7.52363697262865	7.55008205153893	-0.0528901578205705	0.803496958062692
ACGGTGCA	7.5045825801431	7.51967012535269	7.5121263527479	0.0150875452095844	0.979125739792502
ACGGTGCC	7.28153599028744	7.22347171052752	7.25250385040748	-0.0580642797599236	0.846390042625303
ACGGTGCG	7.37028141924142	7.33930751194388	7.35479446559265	-0.0309739072975379	0.927517172549804
ACGGTGCT	7.33689304840147	7.43311321977931	7.38500313409039	0.0962201713778397	0.599270177034343
ACGGTGGA	7.41203002324819	7.41962600904052	7.41582801614436	0.00759598579232623	0.991475611229539
ACGGTGGC	7.3388480377106	7.3643058796509	7.35157695868075	0.0254578419402947	0.958729950108006
ACGGTGGG	7.37151672663494	7.32230618541572	7.34691145602533	-0.0492105412192272	0.894937470518139
ACGGTGTA	7.64383742642649	7.65325993486141	7.64854868064395	0.00942250843491088	0.988445640107697
ACGGTGTC	7.3870999242666	7.40271118054871	7.39490555240766	0.0156112562821118	0.982837214001302
ACGGTGTG	7.45291377194411	7.44540896259229	7.4491613672682	-0.00750480935182107	0.991475611229539
ACGGTTAA	7.56035466233166	7.51079898253341	7.53557682243253	-0.0495556797982584	0.879010680453726
ACGGTTAC	7.48249215693286	7.47912359880377	7.48080787786831	-0.00336855812909853	0.996160282162865
ACGGTTAG	7.32210192273327	7.32625082074971	7.32417637174149	0.00414889801643881	0.99419579267283
ACGGTTAT	7.66870787617599	7.68790285677677	7.67830536647638	0.0191949806007781	0.97775140001988
ACGGTTCA	7.44752277605741	7.38225584434728	7.41488931020235	-0.0652669317101227	0.726434597011114
ACGGTTCC	7.29376786408865	7.29642536341054	7.29509661374959	0.00265749932189152	0.996160282162865
ACGGTTCG	7.25753108198107	7.26646808805453	7.2619995850178	0.00893700607345682	0.991108193253199
ACGGTTCT	7.4535874579596	7.48625789985145	7.46992267890553	0.0326704418918515	0.927517172549804
ACGGTTGA	7.51698898767016	7.62896920219421	7.57297909493219	0.111980214524046	0.705231734373642
ACGGTTGC	7.43262425623148	7.37874017479579	7.40568221551364	-0.0538840814356876	0.829098330544514
ACGGTTGG	7.36530959637329	7.35830773371816	7.36180866504573	-0.00700186265513558	0.991475611229539
ACGGTTTA	7.50958831702616	7.5435322854478	7.52656030123698	0.0339439684216387	0.925654949103038
ACGGTTTC	7.28564685381753	7.30931762278506	7.29748223830129	0.0236707689675271	0.978659162232939
ACGGTTTG	7.35343034447117	7.28618458031593	7.31980746239355	-0.0672457641552313	0.672554314083757
ACGTAAAA	7.93721124202409	7.87402116619422	7.90561620410916	-0.0631900758298691	0.842807366342809
ACGTAAAC	7.89326680315745	7.93333414645556	7.9133004748065	0.0400673432981167	0.940460645633672
ACGTAAAG	7.76889233426126	7.84312023370739	7.80600628398433	0.0742278994461367	0.784272187450059
ACGTAAAT	7.96141159549058	7.90893129736825	7.93517144642941	-0.052480298122334	0.900165649177213
ACGTAACA	8.08755126217304	8.08874439681945	8.08814782949625	0.00119313464640847	0.998446268093185
ACGTAACC	7.90584542762611	7.8416580259813	7.87375172680371	-0.0641874016448147	0.892586485135455
ACGTAACG	8.07997684712536	8.07068096371752	8.07532890542144	-0.00929588340783738	0.991729178161448
ACGTAACT	7.8933561931989	7.80421581135419	7.84878600227655	-0.0891403818447145	0.726434597011114
ACGTAAGA	7.93886012864023	7.87768445715383	7.90827229289703	-0.0611756714863985	0.890877979779459
ACGTAAGC	7.71752213557143	7.72875354417058	7.723137839871	0.0112314085991523	0.990331646439877
ACGTAAGG	7.78175824793578	7.75791920171253	7.76983872482416	-0.0238390462232489	0.979243833496932
ACGTAAGT	7.7638098958977	7.72548434928498	7.74464712259134	-0.038325546612719	0.921318018165833
ACGTAATA	8.57816318092954	8.42123669147932	8.49969993620443	-0.156926489450218	0.494510920663109
ACGTAATC	8.35236844590592	8.26652773946293	8.30944809268443	-0.0858407064429922	0.8449430871582
ACGTAATG	8.29246465082876	8.17098728899616	8.23172596991246	-0.121477361832602	0.605732149815339
ACGTACAA	7.77341666857912	7.71601119317752	7.74471393087832	-0.0574054754015974	0.841669511154486
ACGTACAC	8.01868759200416	8.0050285355175	8.01185806376083	-0.0136590564866577	0.989237010571626
ACGTACAG	7.77246545359022	7.74990565934319	7.7611855564667	-0.0225597942470239	0.976499614310321
ACGTACAT	7.995640496353	7.91933933076446	7.95748991355873	-0.0763011655885437	0.77357518601584
ACGTACCA	7.73331524771921	7.63755764883804	7.68543644827862	-0.0957575988811668	0.625715784321523
ACGTACCC	7.62826190429035	7.61341675476161	7.62083932952598	-0.0148451495287354	0.98557286980319
ACGTACCG	7.61474935987175	7.56541620901231	7.59008278444203	-0.0493331508594421	0.860507289696488
ACGTACCT	7.67771777244767	7.63020755100056	7.65396266172411	-0.0475102214471033	0.8449430871582
ACGTACGA	7.7482394467569	7.70207993171433	7.72515968923561	-0.0461595150425662	0.899710123497733
ACGTACGC	7.80066076301999	7.75749937624323	7.77908006963161	-0.0431613867767551	0.937279155579284
ACGTACGG	7.63189532594552	7.5968747536162	7.61438503978086	-0.0350205723293211	0.921318018165833
ACGTACGT	8.03212646794639	7.94888466870156	7.99050556832398	-0.0832417992448287	0.876067798255826
ACGTACTA	7.81212681378063	7.7910853895864	7.80160610168352	-0.0210414241942249	0.979422857195805
ACGTACTC	7.63503240954384	7.67381286754329	7.65442263854356	0.0387804579994482	0.919397172606557
ACGTACTG	7.59883333244349	7.56400901361188	7.58142117302769	-0.0348243188316095	0.921318018165833
ACGTAGAA	7.82165059007918	7.7967251464765	7.80918786827784	-0.0249254436026805	0.976499614310321
ACGTAGAC	7.83443884519256	7.73534491135829	7.78489187827543	-0.0990939338342685	0.671944235050605
ACGTAGAG	7.70266862773176	7.68139371394873	7.69203117084025	-0.021274913783035	0.977988575525611
ACGTAGAT	7.93334913725593	7.85140145547226	7.89237529636409	-0.0819476817836637	0.730612046189488
ACGTAGCA	7.81319510327527	7.82147454156342	7.81733482241934	0.00827943828815503	0.991587504078162
ACGTAGCC	7.60025792575281	7.58115114209709	7.59070453392495	-0.0191067836557224	0.976499614310321
ACGTAGCG	7.76584404930756	7.71595433241919	7.74089919086338	-0.0498897168883694	0.897338870412426
ACGTAGCT	7.79127087291849	7.7495608782313	7.77041587557489	-0.0417099946871913	0.924139376552577
ACGTAGGA	7.78961918022394	7.77628019656777	7.78294968839586	-0.0133389836561726	0.987643011234867
ACGTAGGC	7.80699079916147	7.78764183246742	7.79731631581445	-0.0193489666940554	0.98557286980319
ACGTAGGG	7.7249058637302	7.6031416158246	7.6640237397774	-0.121764247905595	0.298077996700429
ACGTAGTA	7.87490580702949	7.80795731818191	7.8414315626057	-0.0669484888475829	0.819088896682463
ACGTAGTC	7.80166837298112	7.72475922073196	7.76321379685654	-0.0769091522491605	0.671944235050605
ACGTAGTG	7.79958896703481	7.7784246937031	7.78900683036895	-0.0211642733317179	0.977988575525611
ACGTATAA	8.08435598260539	8.0202635159312	8.0523097492683	-0.0640924666741931	0.83246239024799
ACGTATAC	7.98428850101065	7.91404470951113	7.94916660526089	-0.0702437914995251	0.805795660749024
ACGTATAG	7.80498753474455	7.79423321262755	7.79961037368605	-0.0107543221169966	0.987643011234867
ACGTATAT	8.09350450347516	8.02822913549577	8.06086681948547	-0.065275367979396	0.807362792660612
ACGTATCA	7.93021607763889	7.89988346365235	7.91504977064562	-0.0303326139865394	0.95768347585156
ACGTATCC	7.77831740048847	7.74759931343679	7.76295835696263	-0.0307180870516826	0.937279155579284
ACGTATCG	7.93761288527711	7.84617305611107	7.89189297069409	-0.0914398291660428	0.670191659644763
ACGTATCT	7.87659809610416	7.83937083748161	7.85798446679289	-0.0372272586225471	0.922755916788192
ACGTATGA	8.08939283488996	7.95634926831963	8.02287105160479	-0.133043566570336	0.373162541736935
ACGTATGC	7.84413525755305	7.77170179955787	7.80791852855546	-0.0724334579951735	0.77362173892529
ACGTATGG	7.76359613751929	7.74486604144352	7.7542310894814	-0.0187300960757684	0.979243833496932
ACGTATTA	7.96082677326467	7.96070480075753	7.9607657870111	-0.000121972507131751	0.999710245214621
ACGTATTC	7.99097567064567	7.89789053948579	7.94443310506573	-0.0930851311598886	0.651363402725052
ACGTATTG	7.9354649555608	7.8568464044746	7.8961556800177	-0.0786185510861976	0.682624105813998
ACGTCAAA	8.044460984249	8.01222969631432	8.02834534028166	-0.0322312879346764	0.968917839128448
ACGTCAAC	8.15623699973079	8.07713187399262	8.11668443686171	-0.0791051257381703	0.8449430871582
ACGTCAAG	7.88092852174701	7.81815614334411	7.84954233254556	-0.0627723784029062	0.854468238557414
ACGTCAAT	7.97761679201083	7.99050066002498	7.9840587260179	0.0128838680141481	0.990331646439877
ACGTCACA	9.21216773369156	8.94301284737744	9.0775902905345	-0.269154886314126	0.308507474862722
ACGTCACC	8.96473963101328	8.78284520088612	8.8737924159497	-0.181894430127159	0.544125554212445
ACGTCACG	9.0960872237996	8.85058985238126	8.97333853809043	-0.245497371418333	0.424274301667995
ACGTCACT	9.10932788596356	8.84939036262114	8.97935912429235	-0.259937523342421	0.313429043462308
ACGTCAGA	8.51787243354892	8.30772194904189	8.4127971912954	-0.210150484507025	0.310186592592836
ACGTCAGC	8.25500958579467	8.06397067393954	8.1594901298671	-0.191038911855124	0.350251246241011
ACGTCAGG	7.93679294779205	7.85242612374655	7.8946095357693	-0.0843668240454969	0.800043003007642
ACGTCAGT	8.18461925471411	8.02674827687135	8.10568376579273	-0.157870977842755	0.51774648716621
ACGTCATA	9.22419485838372	9.05787175420353	9.14103330629363	-0.166323104180186	0.727325375486085
ACGTCATC	9.96680188860067	9.47723542495688	9.72201865677878	-0.489566463643795	0.031500053077054
ACGTCATG	9.1416010364853	9.09059534805086	9.11609819226808	-0.0510056884344383	0.973084796666834
ACGTCCAA	7.66604613272265	7.64480480008288	7.65542546640276	-0.0212413326397671	0.976499614310321
ACGTCCAC	7.56797218005235	7.5131015541925	7.54053686712243	-0.0548706258598548	0.817597346137422
ACGTCCAG	7.46179927731381	7.38110477031176	7.42145202381279	-0.0806945070020504	0.614211845188755
ACGTCCAT	7.67503883526128	7.65154539081869	7.66329211303999	-0.0234934444425843	0.96929372312293
ACGTCCCA	7.49791739820509	7.46567422793163	7.48179581306836	-0.0322431702734596	0.933531043706728
ACGTCCCC	7.42305566296013	7.38520684151051	7.40413125223532	-0.037848821449618	0.893236482982419
ACGTCCCG	7.32079047771924	7.27654003025726	7.29866525398825	-0.0442504474619758	0.896120055763395
ACGTCCCT	7.60718010302124	7.60465140597887	7.60591575450006	-0.00252869704236769	0.996535787677184
ACGTCCGA	7.47281148291969	7.45400125853981	7.46340637072975	-0.0188102243798793	0.977819786292391
ACGTCCGC	7.42034202499731	7.40507534211357	7.41270868355544	-0.0152666828837349	0.984505790449462
ACGTCCGG	7.37015796531281	7.35865328047536	7.36440562289408	-0.0115046848374476	0.987068752812282
ACGTCCTA	7.62281214156476	7.60888089955591	7.61584652056033	-0.0139312420088507	0.98557286980319
ACGTCCTC	7.32718916677106	7.32324952411026	7.32521934544066	-0.00393964266080182	0.995751618449281
ACGTCCTG	7.5123448160591	7.5010339422371	7.5066893791481	-0.0113108738220005	0.990689650985625
ACGTCGAA	7.57872470579149	7.56786443480763	7.57329457029956	-0.0108602709838621	0.99052763441074
ACGTCGAC	7.80587671988505	7.73276467343245	7.76932069665875	-0.0731120464525938	0.811863285045048
ACGTCGAG	7.55441647128323	7.52029754243956	7.5373570068614	-0.0341189288436725	0.921318018165833
ACGTCGAT	7.7516180346182	7.75367811144075	7.75264807302948	0.00206007682254583	0.996885737397904
ACGTCGCA	7.50286279009917	7.55137152265892	7.52711715637905	0.0485087325597471	0.908420646729081
ACGTCGCC	7.61113606435165	7.58162981685306	7.59638294060236	-0.0295062474985981	0.964665203016958
ACGTCGCG	7.64663596757515	7.63500181189939	7.64081888973727	-0.0116341556757646	0.990331646439877
ACGTCGCT	7.50098490938559	7.48263549558129	7.49181020248344	-0.018349413804299	0.977869458694002
ACGTCGGA	7.57026068024903	7.48105449801777	7.5256575891334	-0.0892061822312629	0.614211845188755
ACGTCGGC	7.51236396417065	7.47951673830795	7.4959403512393	-0.0328472258627022	0.936608844881036
ACGTCGGG	7.28217743428701	7.25607824097294	7.26912783762998	-0.0260991933140691	0.976499614310321
ACGTCGTA	7.88058454468192	7.85357262852982	7.86707858660587	-0.0270119161520981	0.973084796666834
ACGTCGTC	7.79216444456321	7.68221670818729	7.73719057637525	-0.109947736375923	0.37825344467545
ACGTCGTG	7.69242242173314	7.58444271607474	7.63843256890394	-0.107979705658399	0.488945357424206
ACGTCTAA	7.63679792425303	7.55526454578044	7.59603123501674	-0.0815333784725905	0.620141189450036
ACGTCTAC	7.81826293786397	7.75813665871777	7.78819979829087	-0.0601262791461998	0.838578722896389
ACGTCTAG	7.71095408972492	7.70478693029841	7.70787051001166	-0.00616715942651069	0.991840088246105
ACGTCTAT	7.79273921405774	7.74591823116975	7.76932872261375	-0.04682098288799	0.887491615172882
ACGTCTCA	7.70857489117395	7.66715927295469	7.68786708206432	-0.0414156182192533	0.90691562008367
ACGTCTCC	7.52354216445742	7.51302806153765	7.51828511299754	-0.0105141029197728	0.990331646439877
ACGTCTCG	7.59925641067236	7.5181319116829	7.55869416117763	-0.081124498989456	0.577205899578461
ACGTCTCT	7.57289865990753	7.5657246912512	7.56931167557936	-0.00717396865633546	0.991475611229539
ACGTCTGA	7.59119771359223	7.54402522430234	7.56761146894728	-0.0471724892898946	0.8449430871582
ACGTCTGC	7.4442053448849	7.39554698737004	7.41987616612747	-0.0486583575148627	0.918226202702511
ACGTCTGG	7.51775283862286	7.51023324736419	7.51399304299353	-0.00751959125866808	0.991475611229539
ACGTCTTA	7.72625040327934	7.72476385218219	7.72550712773077	-0.00148655109714912	0.997462765598723
ACGTCTTC	7.69274567320089	7.62296967729517	7.65785767524803	-0.0697759959057231	0.715629992447962
ACGTCTTG	7.63698694788479	7.58145634990113	7.60922164889296	-0.0555305979836573	0.833860332258903
ACGTGAAA	7.77303197443152	7.77565469081473	7.77434333262313	0.00262271638320843	0.996535787677184
ACGTGAAC	7.57450594002167	7.58005969290136	7.57728281646151	0.00555375287969095	0.991751339255652
ACGTGAAG	7.58787855344947	7.65075562174593	7.6193170875977	0.062877068296463	0.788883112117146
ACGTGAAT	7.63058035504732	7.60298709035219	7.61678372269975	-0.0275932646951267	0.946524066224102
ACGTGACA	8.0125650910893	7.92090275771162	7.96673392440046	-0.0916623333776849	0.67073102424035
ACGTGACC	7.50090198158489	7.548802882083	7.52485243183394	0.047900900498111	0.869246014540968
ACGTGACG	8.43062508914583	8.24926296276979	8.33994402595781	-0.181362126376037	0.416872317403352
ACGTGACT	7.70078292494287	7.6407436377005	7.67076328132168	-0.0600392872423701	0.807582134813105
ACGTGAGA	7.73822514500528	7.74093736064421	7.73958125282475	0.00271221563892876	0.996885737397904
ACGTGAGC	7.53059655457134	7.44280943006037	7.48670299231585	-0.0877871245109683	0.625715784321523
ACGTGAGG	7.57863387519672	7.59364496551795	7.58613942035734	0.0150110903212335	0.980332697224832
ACGTGAGT	7.60006748013856	7.59511978831802	7.59759363422829	-0.00494769182054089	0.992915521297427
ACGTGATA	7.81887178207152	7.77820723962693	7.79853951084923	-0.0406645424445919	0.901362462079099
ACGTGATC	7.80518709193181	7.70183217001623	7.75350963097402	-0.103354921915585	0.644429114405446
ACGTGATG	7.9504438073497	7.88104393523938	7.91574387129454	-0.0693998721103117	0.844159781232523
ACGTGCAA	7.60364264833385	7.54135847300848	7.57250056067116	-0.0622841753253693	0.779678381586023
ACGTGCAC	7.64603209296364	7.64426634352377	7.64514921824371	-0.00176574943986729	0.997490405018666
ACGTGCAG	7.5674979191303	7.53943406334181	7.55346599123606	-0.0280638557884894	0.965806074364532
ACGTGCAT	7.78041347453879	7.72311488170438	7.75176417812159	-0.0572985928344174	0.785221048721051
ACGTGCCA	7.655111590645	7.63430899870335	7.64471029467418	-0.0208025919416528	0.979125739792502
ACGTGCCC	7.42327898222934	7.37497912000483	7.39912905111709	-0.0482998622245097	0.883370039596995
ACGTGCCG	7.49266138688699	7.48876145602962	7.4907114214583	-0.00389993085737483	0.995267130327198
ACGTGCCT	7.50399803331175	7.49461153716114	7.49930478523644	-0.00938649615061138	0.990331646439877
ACGTGCGA	7.49220377521725	7.48729730540548	7.48975054031136	-0.00490646981176734	0.993809926923543
ACGTGCGC	7.49821367416908	7.51065933963406	7.50443650690157	0.0124456654649769	0.98557286980319
ACGTGCGG	7.4640504708115	7.47787649601414	7.47096348341282	0.0138260252026363	0.984505790449462
ACGTGCTA	7.66204090480334	7.64355105235777	7.65279597858055	-0.0184898524455663	0.97775140001988
ACGTGCTC	7.42178233476808	7.43419747210262	7.42798990343535	0.0124151373345427	0.98557286980319
ACGTGCTG	7.43099948592841	7.4821185473952	7.45655901666181	0.0511190614667845	0.83246239024799
ACGTGGAA	7.63540056222492	7.60929168187419	7.62234612204955	-0.0261088803507272	0.966187430512626
ACGTGGAC	7.59479952043995	7.62744711496178	7.61112331770086	0.0326475945218307	0.948854263547196
ACGTGGAG	7.60033625059122	7.56645450489233	7.58339537774178	-0.0338817456988902	0.928456418790292
ACGTGGAT	7.7706357557162	7.79973002622918	7.78518289097269	0.0290942705129753	0.970386513833719
ACGTGGCA	7.56516672585863	7.56573736394144	7.56545204490003	0.000570638082811215	0.99914041707344
ACGTGGCC	7.47830657948908	7.44882958742042	7.46356808345475	-0.0294769920686626	0.956432734092675
ACGTGGCG	7.62748428523055	7.55771116886209	7.59259772704632	-0.0697731163684594	0.781636270582542
ACGTGGCT	7.48373514573652	7.47037643997412	7.47705579285532	-0.0133587057624043	0.985063065022086
ACGTGGGA	7.58989793246719	7.55719261780899	7.57354527513809	-0.0327053146581955	0.951858392577945
ACGTGGGC	7.51960725103088	7.50335871586494	7.51148298344791	-0.0162485351659347	0.982837214001302
ACGTGGGG	7.46028761092312	7.39813336967679	7.42921049029996	-0.0621542412463274	0.77362173892529
ACGTGGTA	7.69690478775552	7.70592721547582	7.70141600161567	0.00902242772029727	0.991475611229539
ACGTGGTC	7.68072189981572	7.61247117915878	7.64659653948725	-0.0682507206569438	0.747148186631053
ACGTGGTG	7.72099777029705	7.67709969603429	7.69904873316567	-0.0438980742627537	0.915535162118329
ACGTGTAA	7.94238444740819	7.88485232639539	7.91361838690179	-0.0575321210128052	0.842553925907124
ACGTGTAC	7.79246833925471	7.85672378396977	7.82459606161224	0.0642554447150561	0.83246239024799
ACGTGTAG	7.71834497276045	7.70996870792951	7.71415684034498	-0.00837626483094045	0.99052763441074
ACGTGTAT	7.9914837856969	8.00927630898324	8.00038004734007	0.0177925232863334	0.982837214001302
ACGTGTCA	8.06342634608046	7.99258550567625	8.02800592587835	-0.070840840404208	0.801003517720796
ACGTGTCC	7.57138364559424	7.5009317168537	7.53615768122397	-0.0704519287405425	0.781636270582542
ACGTGTCG	7.77691234241712	7.77169959387964	7.77430596814838	-0.00521274853748732	0.992926479535963
ACGTGTCT	7.74781770725666	7.71750450338033	7.73266110531849	-0.0303132038763243	0.948377722816878
ACGTGTGA	7.78880993638774	7.77072428921222	7.77976711279998	-0.0180856471755213	0.979125739792502
ACGTGTGC	7.70509698713869	7.66533159448135	7.68521429081002	-0.0397653926573449	0.914659013364062
ACGTGTGG	7.61618549636996	7.59566153354939	7.60592351495968	-0.0205239628205671	0.976499614310321
ACGTGTTA	7.90935850227052	7.88084980391385	7.89510415309218	-0.0285086983566627	0.964606531803539
ACGTGTTC	7.69834385054788	7.63285935576091	7.6656016031544	-0.065484494786971	0.773368540475082
ACGTGTTG	7.70130819655903	7.79630197522095	7.74880508588999	0.0949937786619204	0.840954536491424
ACGTTAAA	7.68950693127958	7.69026064076568	7.68988378602263	0.000753709486097875	0.998714049959968
ACGTTAAC	7.71380581177043	7.65788271864544	7.68584426520793	-0.055923093124985	0.827654658556957
ACGTTAAG	7.58057793997453	7.5806174688649	7.58059770441971	3.95288903707325e-05	0.999865927902456
ACGTTAAT	7.7617518551966	7.69029913845345	7.72602549682503	-0.0714527167431536	0.730612046189488
ACGTTACA	7.77765119414621	7.73148088121383	7.75456603768002	-0.0461703129323778	0.865961685246225
ACGTTACC	7.69148957323716	7.6405814225423	7.66603549788973	-0.0509081506948563	0.841669511154486
ACGTTACG	7.88430183043286	7.85426489957564	7.86928336500425	-0.0300369308572224	0.96929372312293
ACGTTACT	7.78673525265129	7.72030252636872	7.75351888951	-0.0664327262825646	0.7747864820167
ACGTTAGA	7.69883056366634	7.68887493297735	7.69385274832184	-0.00995563068899052	0.990331646439877
ACGTTAGC	7.79124723457821	7.70075920436523	7.74600321947172	-0.0904880302129802	0.64184443138886
ACGTTAGG	7.66797972902394	7.62440281459173	7.64619127180784	-0.0435769144322045	0.900393756360564
ACGTTAGT	7.63596919792993	7.60945915579524	7.62271417686258	-0.0265100421346975	0.956926453709099
ACGTTATA	7.91522112481632	7.85080277468383	7.88301194975007	-0.0644183501324873	0.779678381586023
ACGTTATC	7.68885772619045	7.64958450950991	7.66922111785018	-0.0392732166805336	0.914183773764178
ACGTTATG	7.86072815784682	7.81167423850632	7.83620119817657	-0.0490539193404986	0.883370039596995
ACGTTCAA	7.58051108393782	7.56398977243745	7.57225042818763	-0.0165213115003677	0.979125739792502
ACGTTCAC	7.5155820385195	7.5393769641543	7.5274795013369	0.0237949256348049	0.976499614310321
ACGTTCAG	7.60750109330773	7.47807990322621	7.54279049826697	-0.129421190081522	0.175431580346299
ACGTTCAT	7.6688886792435	7.65997346777611	7.66443107350981	-0.00891521146739294	0.99052763441074
ACGTTCCA	7.44936607336984	7.39489714604035	7.4221316097051	-0.0544689273294869	0.801003517720796
ACGTTCCC	7.3661382323027	7.30054180987041	7.33334002108655	-0.0655964224322911	0.740439764505849
ACGTTCCG	7.25748705606137	7.29727059159176	7.27737882382656	0.039783535530387	0.914101579174297
ACGTTCCT	7.56776243039902	7.55796046639381	7.56286144839642	-0.00980196400520317	0.989632654390727
ACGTTCGA	7.53425033367133	7.53630224340198	7.53527628853665	0.00205190973064706	0.996535787677184
ACGTTCGC	7.46374609531603	7.38541974578732	7.42458292055167	-0.0783263495287017	0.599270177034343
ACGTTCGG	7.29917255194346	7.27503345546311	7.28710300370328	-0.0241390964803498	0.965197819473389
ACGTTCTA	7.54341351129979	7.52961264428679	7.53651307779329	-0.0138008670129954	0.982837214001302
ACGTTCTC	7.5537491998026	7.52857412647266	7.54116166313763	-0.0251750733299358	0.966758893046869
ACGTTCTG	7.52510648646529	7.48729481222314	7.50620064934421	-0.0378116742421488	0.915077070627471
ACGTTGAA	7.56707622203547	7.51137536966971	7.53922579585259	-0.0557008523657547	0.83246239024799
ACGTTGAC	7.67589809273557	7.73194843715736	7.70392326494646	0.0560503444217941	0.852374027460693
ACGTTGAG	7.5145596821737	7.53590485353522	7.52523226785446	0.021345171361526	0.971036816929077
ACGTTGAT	7.76428091001119	7.72241642803738	7.74334866902428	-0.0418644819738159	0.89939342983892
ACGTTGCA	7.6802659459383	7.64556326469321	7.66291460531575	-0.034702681245089	0.937786457842438
ACGTTGCC	7.54788374550852	7.50934484821669	7.5286142968626	-0.0385388972918337	0.921162331981134
ACGTTGCG	7.50098342250135	7.53822002845105	7.5196017254762	0.0372366059497056	0.924139376552577
ACGTTGCT	7.52397754184855	7.49695193833809	7.51046474009332	-0.0270256035104559	0.966867640797045
ACGTTGGA	7.56436171163585	7.53438108573625	7.54937139868605	-0.029980625899598	0.934454602009337
ACGTTGGC	7.49677201772497	7.45688815217641	7.47683008495069	-0.0398838655485596	0.917321951247773
ACGTTGGG	7.42610525356483	7.42236138135695	7.42423331746089	-0.00374387220788019	0.995751618449281
ACGTTGTA	7.8707568440253	7.80172985460931	7.8362433493173	-0.0690269894159856	0.815897758518539
ACGTTGTC	7.75462197615477	7.7059333960539	7.73027768610433	-0.0486885801008707	0.910950964831787
ACGTTGTG	7.50815218817199	7.4920281849317	7.50009018655185	-0.0161240032402938	0.982837214001302
ACGTTTAA	7.87669438415772	7.79184780578242	7.83427109497007	-0.0848465783753047	0.661941402417125
ACGTTTAC	7.71221889153855	7.73967026469344	7.725944578116	0.027451373154884	0.970088648695132
ACGTTTAG	7.57367406127829	7.60118149031963	7.58742777579896	0.0275074290413375	0.956167066123054
ACGTTTAT	7.92234206862499	7.92101595838803	7.92167901350651	-0.00132611023696327	0.997828839504741
ACGTTTCA	7.6506172097788	7.60590669880832	7.62826195429356	-0.0447105109704786	0.868581931582981
ACGTTTCC	7.479538857474	7.54640942274336	7.51297414010868	0.0668705652693635	0.777580022134878
ACGTTTCG	7.54566426877894	7.52739519050959	7.53652972964426	-0.0182690782693413	0.979125739792502
ACGTTTCT	7.58549382016295	7.48396049050114	7.53472715533204	-0.101533329661815	0.801003517720796
ACGTTTGA	7.65438993168946	7.61573223733328	7.63506108451137	-0.038657694356182	0.903124875428649
ACGTTTGC	7.49269167959787	7.50056098589378	7.49662633274583	0.0078693062959081	0.991475611229539
ACGTTTGG	7.61017985419968	7.57843914747351	7.59430950083659	-0.0317407067261666	0.937279155579284
ACGTTTTA	7.7442952053349	7.80819317248078	7.77624418890784	0.0638979671458832	0.781636270582542
ACGTTTTC	7.64567763391736	7.643339364059	7.64450849898818	-0.00233826985835872	0.996717497259376
ACGTTTTG	7.76234487976225	7.756538681843	7.75944178080263	-0.00580619791925763	0.992768550721332
ACTAAAAA	7.56262297676767	7.54491181565849	7.55376739621308	-0.017711161109176	0.979125739792502
ACTAAAAC	7.59270204359365	7.595989821856	7.59434593272482	0.00328777826235083	0.99606985746975
ACTAAAAG	7.30311252527726	7.35101658743075	7.327064556354	0.0479040621534912	0.871521709408201
ACTAAAAT	7.61421034104545	7.59041173237768	7.60231103671157	-0.0237986086677759	0.966867640797045
ACTAAACA	7.57142776768378	7.59911916780417	7.58527346774397	0.0276914001203901	0.966867640797045
ACTAAACC	7.42800351802289	7.45311396636746	7.44055874219518	0.0251104483445701	0.965806074364532
ACTAAACG	7.56300092790054	7.55788254915288	7.56044173852671	-0.00511837874765853	0.991751339255652
ACTAAACT	7.50711442756317	7.51032709001642	7.5087207587898	0.00321266245324736	0.995921705391413
ACTAAAGA	7.54576026391844	7.55086436233452	7.54831231312648	0.00510409841607906	0.992926479535963
ACTAAAGC	7.46045197210322	7.43104225911531	7.44574711560927	-0.0294097129879054	0.94178484887235
ACTAAAGG	7.38339313649189	7.38765911671568	7.38552612660378	0.00426598022379654	0.992926479535963
ACTAAAGT	7.48433108706722	7.48374786257293	7.48403947482008	-0.000583224494292267	0.99914041707344
ACTAAATA	7.73173966808935	7.6823659102588	7.70705278917408	-0.0493737578305504	0.878882737394161
ACTAAATC	7.43997182061531	7.43339281818664	7.43668231940097	-0.00657900242866294	0.991475611229539
ACTAAATG	7.65154187048101	7.61301288513071	7.63227737780586	-0.0385289853503066	0.914101579174297
ACTAACAA	7.66981098905895	7.66737524063051	7.66859311484473	-0.00243574842844207	0.996717497259376
ACTAACAC	7.54719636162043	7.53758435052199	7.54239035607121	-0.00961201109844634	0.99052763441074
ACTAACAG	7.63443061718927	7.62156445863215	7.62799753791071	-0.0128661585571219	0.98557286980319
ACTAACAT	7.67154429462467	7.72783484296474	7.69968956879471	0.0562905483400717	0.845991887665276
ACTAACCA	7.56474932958856	7.58524182587647	7.57499557773252	0.0204924962879103	0.974541998298282
ACTAACCC	7.43794302703604	7.39489210681296	7.4164175669245	-0.0430509202230747	0.888082175473833
ACTAACCG	7.39531139946241	7.33456831018788	7.36493985482514	-0.0607430892745295	0.781787616519627
ACTAACCT	7.48013333141955	7.45119366269989	7.46566349705972	-0.0289396687196577	0.954997634908939
ACTAACGA	7.55664131359483	7.53110079986342	7.54387105672913	-0.0255405137314071	0.96929372312293
ACTAACGC	7.57861643045811	7.60210371428033	7.59036007236922	0.0234872838222184	0.970386513833719
ACTAACGG	7.39858925046146	7.38843326685353	7.3935112586575	-0.0101559836079295	0.990331646439877
ACTAACTA	7.68856054135318	7.63293960931357	7.66075007533337	-0.0556209320396119	0.892722332057516
ACTAACTC	7.51730977180045	7.50104290441011	7.50917633810528	-0.0162668673903408	0.982837214001302
ACTAACTG	7.52966157709867	7.46295082499093	7.4963062010448	-0.0667107521077419	0.727325375486085
ACTAAGAA	7.50264702217589	7.49699330109163	7.49982016163376	-0.00565372108425244	0.991751339255652
ACTAAGAC	7.44521825433366	7.40723044592279	7.42622435012823	-0.03798780841087	0.893127911075225
ACTAAGAG	7.4534382515338	7.48280503441243	7.46812164297312	0.0293667828786326	0.954997634908939
ACTAAGAT	7.55216908643729	7.53410238194082	7.54313573418905	-0.0180667044964657	0.973519170757839
ACTAAGCA	7.61877119219041	7.58781538730659	7.6032932897485	-0.0309558048838152	0.954956018909171
ACTAAGCC	7.30966955330458	7.36287599546231	7.33627277438344	0.0532064421577303	0.843092682170052
ACTAAGCG	7.36595990926794	7.39795070438681	7.38195530682737	0.0319907951188627	0.929407641938101
ACTAAGCT	7.24624461629069	7.23763801555954	7.24194131592512	-0.00860660073115049	0.99052763441074
ACTAAGGA	7.43192377210554	7.43072850288442	7.43132613749498	-0.001195269221129	0.997828967740661
ACTAAGGC	7.37928878510447	7.39186739278212	7.3855780889433	0.0125786076776508	0.987643011234867
ACTAAGGG	7.45708763340788	7.3217960933216	7.38944186336474	-0.135291540086279	0.141752236072334
ACTAAGTA	7.58622725692549	7.55659174308908	7.57140950000728	-0.0296355138364186	0.939947087867595
ACTAAGTC	7.50607666153322	7.48103205872033	7.49355436012678	-0.0250446028128932	0.965316738539128
ACTAAGTG	7.60735019530609	7.52601253314675	7.56668136422642	-0.0813376621593331	0.625715784321523
ACTAATAA	7.86070351989743	7.7495735816144	7.80513855075592	-0.111129938283029	0.561847231196624
ACTAATAC	7.61030923885429	7.60728033186628	7.60879478536028	-0.00302890698800518	0.996160282162865
ACTAATAG	7.71040366529785	7.59993086366753	7.65516726448269	-0.110472801630322	0.408552067896931
ACTAATAT	7.85935799487802	7.80716709710515	7.83326254599159	-0.0521908977728671	0.879724550812719
ACTAATCA	7.70943389232827	7.55393822399054	7.6316860581594	-0.155495668337723	0.0725333409093157
ACTAATCC	7.62998887603379	7.54808998787909	7.58903943195644	-0.0818988881547069	0.621875759044349
ACTAATCG	7.48383701376208	7.47877546509361	7.48130623942785	-0.00506154866846931	0.992926479535963
ACTAATCT	7.56021318273838	7.55418779977081	7.5572004912546	-0.00602538296756983	0.991751339255652
ACTAATGA	7.91226177270232	7.78000356865149	7.84613267067691	-0.132258204050831	0.395289895254033
ACTAATGC	7.40406225429404	7.37841343231129	7.39123784330267	-0.0256488219827506	0.947573095242999
ACTAATGG	7.63241267173611	7.54747251533131	7.58994259353371	-0.0849401564048051	0.644171465401033
ACTAATTA	7.98523601261517	7.74562975653746	7.86543288457631	-0.23960625607771	0.0327681983134264
ACTAATTC	7.61706485938527	7.52790545239136	7.57248515588832	-0.0891594069939083	0.606980586204628
ACTAATTG	7.67111208505858	7.59208112089553	7.63159660297705	-0.079030964163044	0.800043003007642
ACTACAAA	7.5484702402173	7.5839575222714	7.56621388124435	0.0354872820540981	0.921433694905971
ACTACAAC	7.49150730447089	7.53401036880795	7.51275883663942	0.0425030643370619	0.895317377628255
ACTACAAG	7.4771578034863	7.50506861133527	7.49111320741079	0.0279108078489694	0.95147693241155
ACTACAAT	7.64283347821542	7.55967720206942	7.60125534014242	-0.0831562761459947	0.613858866707656
ACTACACA	7.72669962599198	7.80167448668178	7.76418705633688	0.0749748606897986	0.749924974464099
ACTACACC	7.58974003419364	7.62491276817436	7.607326401184	0.0351727339807129	0.935959619356006
ACTACACG	7.6529660434324	7.70139831613288	7.67718217978264	0.04843227270048	0.855875279071583
ACTACACT	7.58319274334048	7.56566897538887	7.57443085936467	-0.0175237679516043	0.978798613136024
ACTACAGA	7.57755265490714	7.60997338609071	7.59376302049892	0.0324207311835645	0.927416190264071
ACTACAGC	7.45726192441751	7.45807800778338	7.45766996610045	0.000816083365860365	0.998446268093185
ACTACAGG	7.49809773079389	7.47380648201994	7.48595210640691	-0.0242912487739497	0.965806074364532
ACTACAGT	7.53573980730896	7.54549257956739	7.54061619343817	0.00975277225842319	0.990331646439877
ACTACATA	7.84436947909194	7.80074256130407	7.82255602019801	-0.0436269177878641	0.893236482982419
ACTACATC	7.73977611580676	7.7170084106622	7.72839226323448	-0.0227677051445623	0.973084796666834
ACTACATG	7.63233299491946	7.59389033671563	7.61311166581755	-0.0384426582038326	0.920158242517641
ACTACCAA	7.39831589038466	7.48834030620165	7.44332809829315	0.0900244158169912	0.666151913256284
ACTACCAC	7.4963371385238	7.52127600321009	7.50880657086694	0.0249388646862974	0.967288722693255
ACTACCAG	7.48097715805143	7.45170486805385	7.46634101305264	-0.0292722899975839	0.949402241586864
ACTACCAT	7.60869918871396	7.57534688810396	7.59202303840896	-0.0333523006099963	0.923834870001823
ACTACCCA	7.34442884267323	7.36794886700421	7.35618885483872	0.0235200243309706	0.965806074364532
ACTACCCC	7.47084020294243	7.43804943541703	7.45444481917973	-0.0327907675253956	0.932359885135374
ACTACCCG	7.38717726173758	7.36053266335279	7.37385496254518	-0.0266445983847952	0.950785424150502
ACTACCCT	7.38438924608143	7.41956756420465	7.40197840514304	0.0351783181232275	0.917377271520953
ACTACCGA	7.41553598680692	7.40111232088222	7.40832415384457	-0.0144236659247028	0.982837214001302
ACTACCGC	7.45538968120414	7.41969749830807	7.43754358975611	-0.0356921828960663	0.923944221533194
ACTACCGG	7.26851541811501	7.29232338257128	7.28041940034314	0.0238079644562719	0.970386513833719
ACTACCTA	7.625505373033	7.64423395483253	7.63486966393276	0.0187285817995306	0.979125739792502
ACTACCTC	7.50837330935944	7.52094482997676	7.5146590696681	0.0125715206173238	0.98557286980319
ACTACCTG	7.41843822013675	7.37723287547582	7.39783554780628	-0.0412053446609297	0.888575909272696
ACTACGAA	7.57521701760691	7.51812283959281	7.54666992859986	-0.0570941780140979	0.822282836326135
ACTACGAC	7.48868257692615	7.5124015880441	7.50054208248513	0.0237190111179482	0.976499614310321
ACTACGAG	7.41854779918336	7.41287401283491	7.41571090600913	-0.00567378634844928	0.991729178161448
ACTACGAT	7.66206274528402	7.58755505389602	7.62480889959002	-0.0745076913879963	0.786497953006495
ACTACGCA	7.61879431616125	7.58334893709476	7.601071626628	-0.0354453790664868	0.928456418790292
ACTACGCC	7.44459083418046	7.44569488574626	7.44514285996336	0.00110405156580207	0.997992806311458
ACTACGCG	7.56664175894711	7.58093642342855	7.57378909118783	0.0142946644814472	0.984505790449462
ACTACGCT	7.67374281538935	7.66473921836579	7.66924101687757	-0.00900359702355935	0.99052763441074
ACTACGGA	7.47328125480746	7.43708415593886	7.45518270537316	-0.0361970988685938	0.918226202702511
ACTACGGC	7.36619775748776	7.3522232820998	7.35921051979378	-0.0139744753879638	0.982837214001302
ACTACGGG	7.42136429376723	7.40245522934701	7.41190976155712	-0.0189090644202157	0.976499614310321
ACTACGTA	8.22723998738606	8.07268273323237	8.14996136030922	-0.154557254153687	0.21520851939334
ACTACGTC	7.77340492060317	7.74372734446238	7.75856613253277	-0.0296775761407879	0.96565154177144
ACTACGTG	7.79054101074981	7.74487713448278	7.7677090726163	-0.0456638762670334	0.894937470518139
ACTACTAA	7.6818450507949	7.582364007838	7.63210452931645	-0.0994810429569002	0.484632149218046
ACTACTAC	7.47789887466806	7.50379409382911	7.49084648424858	0.0258952191610469	0.961836967068019
ACTACTAG	7.65097187809428	7.63532700838819	7.64314944324123	-0.0156448697060885	0.982781224988021
ACTACTAT	7.6235142379479	7.60745483077594	7.61548453436192	-0.0160594071719506	0.979125739792502
ACTACTCA	7.58222812397673	7.54615943379081	7.56419377888377	-0.0360686901859202	0.908460192304024
ACTACTCC	7.31888790929398	7.31868395716532	7.31878593322965	-0.000203952128664753	0.999693990409842
ACTACTCG	7.50853825736588	7.45868082311076	7.48360954023832	-0.0498574342551246	0.866639671394707
ACTACTCT	7.45772134948029	7.47704098796724	7.46738116872377	0.0193196384869436	0.979409381249555
ACTACTGA	7.56300400816722	7.55915951106566	7.56108175961644	-0.00384449710156076	0.994753406175333
ACTACTGC	7.55467026729804	7.49874677581145	7.52670852155475	-0.0559234914865829	0.840370793908118
ACTACTGG	7.40023307483734	7.38316642174436	7.39169974829085	-0.0170666530929857	0.979243833496932
ACTACTTA	7.53672067313091	7.49484937016939	7.51578502165015	-0.0418713029615239	0.892124013945869
ACTACTTC	7.33024862466172	7.34401599648318	7.33713231057245	0.0137673718214613	0.987643011234867
ACTACTTG	7.52484748771635	7.57380001415277	7.54932375093456	0.0489525264364268	0.843870146526704
ACTAGAAA	7.46806078234623	7.48776071554085	7.47791074894354	0.0196999331946213	0.976499614310321
ACTAGAAC	7.46174944266155	7.52676249088817	7.49425596677486	0.065013048226616	0.793751205984826
ACTAGAAG	7.48696766184	7.49614173092984	7.49155469638492	0.00917406908983498	0.990331646439877
ACTAGAAT	7.72417915951892	7.66104263020852	7.69261089486372	-0.0631365293104	0.838578722896389
ACTAGACA	7.53107229799879	7.56785282082434	7.54946255941156	0.0367805228255476	0.91500235356236
ACTAGACC	7.52365717514419	7.46168452707396	7.49267085110907	-0.0619726480702303	0.817033676500931
ACTAGACG	7.43928171103957	7.50882187648917	7.47405179376437	0.0695401654495962	0.789489419281752
ACTAGACT	7.49617776899745	7.55448475676801	7.52533126288273	0.0583069877705658	0.870384942126091
ACTAGAGA	7.38136029360458	7.4448636352003	7.41311196440244	0.0635033415957293	0.789489419281752
ACTAGAGC	7.40666225686944	7.36454037967976	7.3856013182746	-0.042121877189687	0.888727685003056
ACTAGAGG	7.46379331573358	7.45699279292309	7.46039305432834	-0.0068005228104937	0.991729178161448
ACTAGAGT	7.41944259016415	7.45190198224967	7.43567228620691	0.0324593920855145	0.917261658278621
ACTAGATA	7.68900679383053	7.6955519074567	7.69227935064362	0.00654511362616628	0.991729178161448
ACTAGATC	7.51434474370299	7.50474010098107	7.50954242234203	-0.00960464272192141	0.987726481879609
ACTAGATG	7.64917619586178	7.66124098372035	7.65520858979107	0.0120647878585665	0.98557286980319
ACTAGCAA	7.59499436774453	7.60889265822613	7.60194351298533	0.0138982904815972	0.98557286980319
ACTAGCAC	7.53231231977065	7.52291344243752	7.52761288110409	-0.00939887733312528	0.99052763441074
ACTAGCAG	7.3531171882049	7.35161065402794	7.35236392111642	-0.00150653417695867	0.997462765598723
ACTAGCAT	7.44304563153159	7.47944327592142	7.46124445372651	0.0363976443898339	0.921318018165833
ACTAGCCA	7.35634415194871	7.31261886378529	7.334481507867	-0.0437252881634231	0.895998318842998
ACTAGCCC	7.33472208175021	7.29292572488764	7.31382390331893	-0.0417963568625703	0.887147100923937
ACTAGCCG	7.27334898462209	7.23706727914179	7.25520813188194	-0.0362817054802953	0.918226202702511
ACTAGCCT	7.31147500002361	7.29424888914712	7.30286194458537	-0.0172261108764955	0.976886819847975
ACTAGCGA	7.44742574481477	7.40862319058839	7.42802446770158	-0.0388025542263781	0.912673082845778
ACTAGCGC	7.3537931732892	7.34558205181191	7.34968761255056	-0.00821112147729597	0.990689650985625
ACTAGCGG	7.33503479597807	7.35637911563404	7.34570695580605	0.0213443196559675	0.973084796666834
ACTAGCTA	7.52152805342111	7.51516394408996	7.51834599875554	-0.00636410933114284	0.991729178161448
ACTAGCTC	7.34249815803486	7.37984972071368	7.36117393937427	0.0373515626788201	0.920158242517641
ACTAGCTG	7.38035375614173	7.36186823299512	7.37111099456843	-0.018485523146607	0.976499614310321
ACTAGGAA	7.37954956972408	7.40070845126331	7.39012901049369	0.021158881539229	0.973567347843953
ACTAGGAC	7.44115680176987	7.41049063681851	7.42582371929419	-0.0306661649513567	0.934454602009337
ACTAGGAG	7.39510955845308	7.38826077618217	7.39168516731763	-0.00684878227091446	0.991475611229539
ACTAGGAT	7.54703193545262	7.54385130554378	7.5454416204982	-0.00318062990883838	0.996160282162865
ACTAGGCA	7.43622223396156	7.48094109999783	7.4585816669797	0.044718866036269	0.865865492754746
ACTAGGCC	7.22231664128686	7.23377875868838	7.22804769998762	0.0114621174015275	0.98557286980319
ACTAGGCG	7.41542436904971	7.46721180079408	7.4413180849219	0.0517874317443745	0.878882737394161
ACTAGGCT	7.42958881453598	7.37044345132096	7.40001613292847	-0.0591453632150127	0.835058955788615
ACTAGGGA	7.47649785117995	7.47896481088682	7.47773133103338	0.00246695970687227	0.996535787677184
ACTAGGGC	7.40001409806489	7.37204201089153	7.38602805447821	-0.0279720871733664	0.961966067252227
ACTAGGGG	7.34116089266792	7.31701980116442	7.32909034691617	-0.0241410915034903	0.971715391544568
ACTAGGTA	7.60402948197318	7.56407114353463	7.58405031275391	-0.0399583384385531	0.880443361597337
ACTAGGTC	7.4110684399386	7.39106443189187	7.40106643591523	-0.0200040080467332	0.976499614310321
ACTAGGTG	7.44668358206398	7.48007915388408	7.46338136797403	0.0333955718200984	0.923944221533194
ACTAGTAA	7.63681567536459	7.66162186025373	7.64921876780916	0.0248061848891394	0.96929372312293
ACTAGTAC	7.54450304513532	7.52412135122679	7.53431219818106	-0.0203816939085293	0.970386513833719
ACTAGTAG	7.54693205268536	7.51541838309234	7.53117521788885	-0.0315136695930187	0.937279155579284
ACTAGTAT	7.66014359888269	7.64685623883501	7.65349991885885	-0.0132873600476744	0.984505790449462
ACTAGTCA	7.56890870169384	7.54907306753673	7.55899088461529	-0.019835634157106	0.97503797634674
ACTAGTCC	7.37929406822742	7.41057245481753	7.39493326152248	0.031278386590107	0.952077174565087
ACTAGTCG	7.37271210358473	7.35283678415462	7.36277444386967	-0.0198753194301151	0.974203239763754
ACTAGTCT	7.38648430733103	7.39679407477442	7.39163919105273	0.0103097674433972	0.987643011234867
ACTAGTGA	7.62299924367651	7.59604751140525	7.60952337754088	-0.0269517322712609	0.954589325077042
ACTAGTGC	7.26547626186657	7.27290298844537	7.26918962515597	0.00742672657880306	0.99052763441074
ACTAGTGG	7.41818361230892	7.4050690042436	7.41162630827626	-0.0131146080653242	0.984479942284681
ACTAGTTA	7.56230696850022	7.5070063020273	7.53465663526376	-0.0553006664729132	0.796828189378801
ACTAGTTC	7.49312807703916	7.45769160428358	7.47540984066137	-0.035436472755582	0.914338209099212
ACTAGTTG	7.37981071698888	7.3770163429455	7.37841352996719	-0.0027943740433729	0.996160282162865
ACTATAAA	7.6526681478194	7.63491170677514	7.64378992729727	-0.0177564410442645	0.979125739792502
ACTATAAC	7.73554738678391	7.73518723798955	7.73536731238673	-0.000360148794353421	0.999665511177812
ACTATAAG	7.67359596094909	7.66466486122179	7.66913041108544	-0.008931099727298	0.99052763441074
ACTATAAT	7.7574183760262	7.70498396689966	7.73120117146293	-0.052434409126537	0.841077829246884
ACTATACA	7.80850429743128	7.78418144917425	7.79634287330277	-0.0243228482570306	0.973084796666834
ACTATACC	7.74612038229906	7.75305247155066	7.74958642692486	0.00693208925160071	0.991475611229539
ACTATACG	7.71456271922338	7.72041519891962	7.7174889590715	0.00585247969623737	0.991751339255652
ACTATACT	7.56252937356956	7.55371209188498	7.55812073272727	-0.0088172816845784	0.991475611229539
ACTATAGA	7.58427518563694	7.56397491805999	7.57412505184846	-0.0203002675769426	0.976098911814094
ACTATAGC	7.52526950436843	7.57930498933056	7.55228724684949	0.0540354849621316	0.838637931112014
ACTATAGG	7.55352883198931	7.5449365798148	7.54923270590206	-0.00859225217450721	0.99052763441074
ACTATAGT	7.70262456460326	7.73682014854965	7.71972235657646	0.0341955839463903	0.970386513833719
ACTATATA	7.8869591378733	7.94833741155532	7.91764827471431	0.0613782736820232	0.82075754160158
ACTATATC	7.78966392672566	7.79963621910814	7.7946500729169	0.00997229238248032	0.988841383569213
ACTATATG	7.73779576999291	7.7259463253069	7.7318710476499	-0.0118494446860122	0.987243935432251
ACTATCAA	7.55046978352398	7.54029807213015	7.54538392782707	-0.0101717113938369	0.987243935432251
ACTATCAC	7.58543891269238	7.56591384996819	7.57567638133028	-0.0195250627241972	0.975881600533168
ACTATCAG	7.46683430735288	7.4643311217238	7.46558271453834	-0.00250318562907914	0.996535787677184
ACTATCAT	7.68809284701179	7.66035021021388	7.67422152861283	-0.0277426367979139	0.954525352306784
ACTATCCA	7.6317616864125	7.62437110523996	7.62806639582623	-0.00739058117254032	0.991108193253199
ACTATCCC	7.43589193794814	7.47219270728639	7.45404232261726	0.0363007693382524	0.909206841047466
ACTATCCG	7.50956548257794	7.48181290085248	7.49568919171521	-0.0277525817254602	0.948119527130171
ACTATCCT	7.41157458082699	7.36518933164205	7.38838195623452	-0.046385249184949	0.838578722896389
ACTATCGA	7.50126367022617	7.50212316402199	7.50169341712408	0.000859493795813293	0.998446268093185
ACTATCGC	7.52950613934439	7.55279036876662	7.5411482540555	0.023284229422238	0.971599530617449
ACTATCGG	7.37455200271214	7.34346656238618	7.35900928254916	-0.0310854403259686	0.925527958253099
ACTATCTA	7.63164189239116	7.629076362664	7.63035912752758	-0.00256552972716229	0.996535787677184
ACTATCTC	7.53874418503244	7.54982933542335	7.54428676022789	0.0110851503909108	0.987643011234867
ACTATCTG	7.50779334216749	7.50861924905933	7.50820629561341	0.000825906891842365	0.998446268093185
ACTATGAA	7.58124633176479	7.60185995975983	7.59155314576231	0.0206136279950346	0.976499614310321
ACTATGAC	7.94485874462202	7.86829590324271	7.90657732393237	-0.0765628413793076	0.766585644182401
ACTATGAG	7.57251758013091	7.58047613519439	7.57649685766265	0.00795855506347465	0.99052763441074
ACTATGAT	7.63372822394341	7.63842671275061	7.63607746834701	0.0046984888072048	0.99285531577812
ACTATGCA	7.55048639609449	7.58289852208122	7.56669245908785	0.0324121259867329	0.918853384996103
ACTATGCC	7.56778241129753	7.60645562992353	7.58711902061053	0.0386732186260019	0.927517172549804
ACTATGCG	7.5952711478917	7.63660479463408	7.61593797126289	0.0413336467423777	0.896120055763395
ACTATGCT	7.59842107572187	7.64215651924982	7.62028879748585	0.043735443527952	0.879066910735354
ACTATGGA	7.58487609507403	7.6295744421893	7.60722526863166	0.0446983471152684	0.878882737394161
ACTATGGC	7.4332148451486	7.54444077202946	7.48882780858903	0.111225926880865	0.195375040872715
ACTATGGG	7.42955877548717	7.44434831492241	7.43695354520479	0.0147895394352391	0.979928070594956
ACTATGTA	7.6987387354096	7.72889190746624	7.71381532143792	0.0301531720566333	0.956167066123054
ACTATGTC	7.68299021374806	7.6422050394425	7.66259762659528	-0.0407851743055518	0.930182018483938
ACTATGTG	7.68330944026648	7.67997352134985	7.68164148080816	-0.00333591891662444	0.996160282162865
ACTATTAA	7.72384585442269	7.65428118649298	7.68906352045783	-0.0695646679297086	0.740040952204233
ACTATTAC	7.71271866049444	7.68242462812333	7.69757164430889	-0.0302940323711098	0.95147693241155
ACTATTAG	7.61362027302658	7.61766017394267	7.61564022348463	0.0040399009160943	0.995471898795881
ACTATTAT	7.74836747076872	7.70015270040437	7.72426008558654	-0.0482147703643525	0.894261522612264
ACTATTCA	7.53362601242221	7.59328577751126	7.56345589496673	0.0596597650890551	0.823872229192237
ACTATTCC	7.43146208831607	7.482511164121	7.45698662621853	0.0510490758049329	0.855024316662536
ACTATTCG	7.56995609413747	7.58023091830207	7.57509350621977	0.0102748241645987	0.988841383569213
ACTATTCT	7.59729167140007	7.59778787081689	7.59753977110848	0.000496199416821774	0.99914041707344
ACTATTGA	7.67262399736313	7.63657647726963	7.65460023731638	-0.036047520093498	0.921078283018031
ACTATTGC	7.57530544844324	7.5809937424335	7.57814959543837	0.00568829399025983	0.991751339255652
ACTATTGG	7.47739778014934	7.44195471347888	7.45967624681411	-0.0354430666704566	0.923834870001823
ACTATTTA	7.7566446380153	7.71473630604929	7.73569047203229	-0.0419083319660167	0.920158242517641
ACTATTTC	7.49519530934413	7.51628601152557	7.50574066043485	0.0210907021814331	0.970386513833719
ACTATTTG	7.55922237941633	7.62073766760023	7.58998002350828	0.0615152881839078	0.801003517720796
ACTCAAAA	7.52776480442558	7.63137837784673	7.57957159113615	0.103613573421156	0.535578559389048
ACTCAAAC	7.49061141176445	7.57507083633794	7.5328411240512	0.0844594245734953	0.558169371165579
ACTCAAAG	7.43193095970254	7.53145360200929	7.48169228085591	0.0995226423067539	0.432070413278231
ACTCAAAT	7.6813615420525	7.65806884689729	7.66971519447489	-0.0232926951552033	0.970479255537061
ACTCAACA	7.61808150014706	7.65426609551356	7.63617379783032	0.0361845953665005	0.923280384448423
ACTCAACC	7.3769459199254	7.36449356668608	7.37071974330574	-0.0124523532393219	0.98557286980319
ACTCAACG	7.46977980785891	7.47654289966052	7.47316135375972	0.00676309180161105	0.991729178161448
ACTCAACT	7.53743065680139	7.55807759178445	7.54775412429292	0.0206469349830627	0.974541998298282
ACTCAAGA	7.42933384713098	7.43175157784042	7.4305427124857	0.00241773070943996	0.996535787677184
ACTCAAGC	7.44014204057384	7.47191681820659	7.45602942939022	0.0317747776327568	0.921318018165833
ACTCAAGG	7.38996762345291	7.44686222986447	7.41841492665869	0.0568946064115643	0.908167749390221
ACTCAAGT	7.40456991667547	7.40908445378223	7.40682718522885	0.0045145371067612	0.99285531577812
ACTCAATA	7.72912527962491	7.69856431134569	7.7138447954853	-0.0305609682792234	0.937279155579284
ACTCAATC	7.49008804280492	7.48893214683408	7.4895100948195	-0.00115589597084309	0.997531919092056
ACTCAATG	7.5631435148988	7.65434989666486	7.60874670578183	0.0912063817660629	0.534535516522287
ACTCACAA	7.5733468841554	7.6256805449481	7.59951371455175	0.0523336607927014	0.881847741917997
ACTCACAC	7.59017504709044	7.61262922607982	7.60140213658513	0.0224541789893795	0.973084796666834
ACTCACAG	7.40666722779351	7.44465814493148	7.42566268636249	0.037990917137976	0.917321951247773
ACTCACAT	7.58241312423919	7.60340851656234	7.59291082040077	0.0209953923231518	0.973519170757839
ACTCACCA	7.60959723115031	7.6365017274769	7.6230494793136	0.0269044963265923	0.958392573073699
ACTCACCC	7.25802540661103	7.27473924314549	7.26638232487826	0.0167138365344588	0.977988575525611
ACTCACCG	7.36163430857381	7.33881468818528	7.35022449837954	-0.0228196203885283	0.965197819473389
ACTCACCT	7.37499147979112	7.38892951679953	7.38196049829533	0.013938037008411	0.981417372700306
ACTCACGA	7.59363879159972	7.57251529197774	7.58307704178873	-0.0211234996219805	0.976499614310321
ACTCACGC	7.44137434459193	7.43209549734243	7.43673492096718	-0.0092788472495009	0.99052763441074
ACTCACGG	7.42713172261086	7.42684935817365	7.42699054039226	-0.000282364437211413	0.999693990409842
ACTCACTA	7.61113112384603	7.60988146084842	7.61050629234722	-0.00124966299761287	0.997505982151725
ACTCACTC	7.45546664932817	7.47073036538782	7.463098507358	0.0152637160596472	0.982837214001302
ACTCACTG	7.30583209307084	7.32495963976148	7.31539586641616	0.0191275466906369	0.977988575525611
ACTCAGAA	7.30032004647434	7.32552168728526	7.3129208668798	0.0252016408109199	0.961979598672465
ACTCAGAC	7.49947581820313	7.5275656704383	7.51352074432072	0.0280898522351647	0.948181915514801
ACTCAGAG	7.38743221354826	7.42198600330334	7.4047091084258	0.0345537897550869	0.920158242517641
ACTCAGAT	7.55075159743783	7.57741977505132	7.56408568624457	0.0266681776134838	0.95768347585156
ACTCAGCA	7.35441719107465	7.37471571165118	7.36456645136292	0.0202985205765343	0.971599530617449
ACTCAGCC	7.33424884428591	7.28002377648636	7.30713631038613	-0.0542250677995568	0.841669511154486
ACTCAGCG	7.3908036913107	7.39810782187872	7.39445575659471	0.00730413056802526	0.991475611229539
ACTCAGCT	7.31753728814968	7.32995014179175	7.32374371497072	0.0124128536420631	0.98557286980319
ACTCAGGA	7.45274232024724	7.4535342843256	7.45313830228642	0.000791964078361573	0.998664120409393
ACTCAGGC	7.33648316806805	7.32844999572237	7.33246658189521	-0.00803317234567924	0.991475611229539
ACTCAGGG	7.34643480881211	7.35531488229183	7.35087484555197	0.00888007347972675	0.99052763441074
ACTCAGTA	7.43038578532953	7.46699893835647	7.448692361843	0.036613153026944	0.915522147126012
ACTCAGTC	7.43784938503352	7.41939175914167	7.4286205720876	-0.0184576258918456	0.976499614310321
ACTCAGTG	7.39650419720788	7.39989279247774	7.39819849484281	0.00338859526985402	0.995722233247427
ACTCATAA	7.7323422675244	7.74368367728018	7.73801297240229	0.0113414097557758	0.987643011234867
ACTCATAC	7.57256150498553	7.60362053187297	7.58809101842925	0.0310590268874344	0.918226202702511
ACTCATAG	7.6718344936317	7.70065588144856	7.68624518754013	0.0288213878168548	0.94178484887235
ACTCATAT	7.71848220468211	7.71237654577595	7.71542937522903	-0.00610565890615256	0.991729178161448
ACTCATCA	7.7150201951404	7.65241876858269	7.68371948186155	-0.0626014265577126	0.788883112117146
ACTCATCC	7.57175850363123	7.64274698196416	7.60725274279769	0.0709884783329349	0.784462730105773
ACTCATCG	7.5183452388218	7.48814649675016	7.50324586778598	-0.0301987420716374	0.928144968416904
ACTCATCT	7.57976041519227	7.59212222688419	7.58594132103823	0.0123618116919166	0.984505790449462
ACTCATGA	7.64579193412693	7.65911990231125	7.65245591821909	0.0133279681843179	0.989017834490272
ACTCATGC	7.60664604341979	7.61313858751777	7.60989231546878	0.00649254409798239	0.991475611229539
ACTCATGG	7.62737096958121	7.60009303398591	7.61373200178356	-0.0272779355952952	0.948761841701523
ACTCATTA	7.89517924477173	7.71776238846315	7.80647081661744	-0.177416856308583	0.0827128498462657
ACTCATTC	7.58851176762879	7.56276758218164	7.57563967490521	-0.0257441854471541	0.956926453709099
ACTCATTG	7.59221458790439	7.56882741282265	7.58052100036352	-0.0233871750817478	0.966867640797045
ACTCCAAA	7.41266398339686	7.48032851731852	7.44649625035769	0.0676645339216657	0.724362011635921
ACTCCAAC	7.27429548687704	7.27425077610009	7.27427313148857	-4.47107769421251e-05	0.999865927902456
ACTCCAAG	7.44691814448673	7.51434725985263	7.48063270216968	0.0674291153658944	0.757689812857072
ACTCCAAT	7.34339380955319	7.35817557964081	7.350784694597	0.0147817700876205	0.981417372700306
ACTCCACA	7.44083718322477	7.52516935704829	7.48300327013653	0.0843321738235208	0.6134961920855
ACTCCACC	7.47145021742193	7.47435154544151	7.47290088143172	0.00290132801958265	0.996160282162865
ACTCCACG	7.49345920050008	7.47927267905685	7.48636593977847	-0.014186521443226	0.982837214001302
ACTCCACT	7.32609505993565	7.34962488689009	7.33785997341287	0.0235298269544408	0.966867640797045
ACTCCAGA	7.32713384590159	7.34997901846374	7.33855643218267	0.0228451725621559	0.96929372312293
ACTCCAGC	7.24683248630898	7.21060766938777	7.22872007784837	-0.0362248169212132	0.917321951247773
ACTCCAGG	7.38978860765986	7.39822284444317	7.39400572605151	0.00843423678331412	0.990689650985625
ACTCCAGT	7.40915282774346	7.43965293577577	7.42440288175962	0.0305001080323075	0.938102565067625
ACTCCATA	7.56849003236608	7.60815128376678	7.58832065806643	0.0396612514007044	0.91036094599684
ACTCCATC	7.52608247236515	7.46337188824641	7.49472718030578	-0.0627105841187374	0.795634283868404
ACTCCATG	7.45321220133853	7.45033219413496	7.45177219773675	-0.0028800072035704	0.996160282162865
ACTCCCAA	7.42566268913934	7.40447179067009	7.41506723990471	-0.0211908984692535	0.973605474107692
ACTCCCAC	7.33180091149615	7.28682364461177	7.30931227805396	-0.0449772668843744	0.857746610018628
ACTCCCAG	7.24601412120105	7.29028143761001	7.26814777940553	0.04426731640896	0.879066910735354
ACTCCCAT	7.56357411354147	7.56763789893069	7.56560600623608	0.00406378538922247	0.994446286793764
ACTCCCCA	7.44309514847247	7.46541837612858	7.45425676230053	0.0223232276561021	0.977988575525611
ACTCCCCC	7.30149990805903	7.2587234611324	7.28011168459571	-0.042776446926629	0.884379212376662
ACTCCCCG	7.27147491745318	7.25032124320295	7.26089808032806	-0.0211536742502352	0.976499614310321
ACTCCCCT	7.32584463419707	7.29765039827003	7.31174751623355	-0.0281942359270344	0.951603252018026
ACTCCCGA	7.38492328616383	7.37261152033273	7.37876740324828	-0.0123117658311029	0.987243935432251
ACTCCCGC	7.19365454867572	7.14905132070385	7.17135293468979	-0.0446032279718676	0.890877979779459
ACTCCCGG	7.15629446446593	7.16064142671967	7.1584679455928	0.0043469622537442	0.992926479535963
ACTCCCTA	7.59129520379055	7.59763117126821	7.59446318752938	0.00633596747766241	0.991729178161448
ACTCCCTC	7.35142139853299	7.34550946639317	7.34846543246308	-0.00591193213982688	0.991751339255652
ACTCCCTG	7.33604069659439	7.305833484549	7.3209370905717	-0.0302072120453873	0.959102981037124
ACTCCGAA	7.26898074059781	7.34948206194703	7.30923140127242	0.0805013213492236	0.634877549738699
ACTCCGAC	7.31149680016533	7.36064506113062	7.33607093064797	0.0491482609652865	0.874184483586319
ACTCCGAG	7.35026433728584	7.42655627974326	7.38841030851455	0.0762919424574191	0.750367728501771
ACTCCGAT	7.34083105793039	7.33932610209394	7.34007858001217	-0.00150495583644261	0.997462765598723
ACTCCGCA	7.2965655499477	7.32964229967334	7.31310392481052	0.0330767497256446	0.936687289292466
ACTCCGCC	7.1902016510719	7.25785168744622	7.22402666925906	0.0676500363743173	0.795634283868404
ACTCCGCG	7.25640794773209	7.276147326226	7.26627763697904	0.0197393784939131	0.976499614310321
ACTCCGCT	7.25430928551539	7.23594949050653	7.24512938801096	-0.0183597950088519	0.976499614310321
ACTCCGGA	7.25428117936062	7.28888592450661	7.27158355193362	0.0346047451459874	0.921162331981134
ACTCCGGC	7.35271371674913	7.40764975386261	7.38018173530587	0.0549360371134844	0.862997852173906
ACTCCGGG	7.30619918372622	7.3363142765827	7.32125673015446	0.0301150928564722	0.937279155579284
ACTCCGTA	7.42051630200777	7.45098178738433	7.43574904469605	0.0304654853765589	0.925499327953417
ACTCCGTC	7.48755501024148	7.44992476988577	7.46873989006363	-0.0376302403557096	0.927517172549804
ACTCCGTG	7.36718882620783	7.34704317437119	7.35711600028951	-0.0201456518366472	0.970386513833719
ACTCCTAA	7.44936246049245	7.40795865407875	7.4286605572856	-0.0414038064136992	0.897338870412426
ACTCCTAC	7.42789507188815	7.46546278911844	7.4466789305033	0.0375677172302904	0.908167749390221
ACTCCTAG	7.30126511886207	7.33272881881527	7.31699696883867	0.0314636999531936	0.931325709299821
ACTCCTAT	7.5643046169794	7.56040837735351	7.56235649716645	-0.00389623962588903	0.995471898795881
ACTCCTCA	7.40242520646282	7.45768416798053	7.43005468722167	0.0552589615177093	0.832577858593332
ACTCCTCC	7.32375427940851	7.28622939435267	7.30499183688059	-0.0375248850558449	0.918226202702511
ACTCCTCG	7.37938389823595	7.39949217881684	7.38943803852639	0.0201082805808825	0.976499614310321
ACTCCTCT	7.37887600979644	7.38096220318593	7.37991910649119	0.00208619338948424	0.996717497259376
ACTCCTGA	7.44745511875092	7.47178445227911	7.45961978551502	0.0243293335281853	0.964606531803539
ACTCCTGC	7.36845340710193	7.39150318351683	7.37997829530938	0.0230497764149078	0.973084796666834
ACTCCTGG	7.28547194447676	7.2481103981489	7.26679117131283	-0.0373615463278574	0.914659013364062
ACTCCTTA	7.45585016555718	7.48226153906152	7.46905585230935	0.0264113735043372	0.959591073131259
ACTCCTTC	7.32714489855876	7.30199636869898	7.31457063362887	-0.0251485298597833	0.964606531803539
ACTCCTTG	7.44072150075823	7.47010472627604	7.45541311351714	0.0293832255178073	0.935227686955727
ACTCGAAA	7.44531551398866	7.36777626142876	7.40654588770871	-0.0775392525599043	0.654093134257113
ACTCGAAC	7.40540211191696	7.52396814710962	7.46468512951329	0.118566035192663	0.707587289882024
ACTCGAAG	7.35714156665617	7.43580872651083	7.3964751465835	0.0786671598546578	0.728994899741325
ACTCGAAT	7.35881993128958	7.2597266476419	7.30927328946574	-0.0990932836476803	0.368992888841648
ACTCGACA	7.46448693977423	7.44900802020639	7.45674747999031	-0.015478919567844	0.987726481879609
ACTCGACC	7.24118733121369	7.23598276871471	7.2385850499642	-0.00520456249898249	0.992926479535963
ACTCGACG	7.5260009056589	7.66281215530766	7.59440653048328	0.136811249648751	0.103450858354244
ACTCGACT	7.40410550658566	7.43295498605068	7.41853024631817	0.0288494794650243	0.95535145873999
ACTCGAGA	7.37924691979468	7.3945810018762	7.38691396083544	0.0153340820815258	0.979125739792502
ACTCGAGC	7.2929904291209	7.33996185823389	7.3164761436774	0.0469714291129977	0.888575909272696
ACTCGAGG	7.35275436849781	7.34885011220149	7.35080224034965	-0.00390425629631697	0.995471898795881
ACTCGAGT	7.46840607266758	7.43779621152046	7.45310114209402	-0.0306098611471191	0.973605474107692
ACTCGATA	7.61973899379217	7.63549168912063	7.6276153414564	0.0157526953284544	0.982837214001302
ACTCGATC	7.39741793392346	7.30839211351216	7.35290502371781	-0.0890258204112993	0.494402999507268
ACTCGATG	7.4664878560364	7.49053057544162	7.47850921573901	0.0240427194052124	0.964721910492798
ACTCGCAA	7.50702570405445	7.49291594874674	7.4999708264006	-0.0141097553077119	0.983473399875297
ACTCGCAC	7.38003271084928	7.30917040939308	7.34460156012118	-0.0708623014561987	0.728994899741325
ACTCGCAG	7.23170603860743	7.22896392206035	7.23033498033389	-0.00274211654707734	0.996535787677184
ACTCGCAT	7.52632166113433	7.59872388404144	7.56252277258789	0.0724022229071082	0.629671003309049
ACTCGCCA	7.43181214598437	7.36335868585416	7.39758541591927	-0.0684534601302058	0.819252806094663
ACTCGCCC	7.22855880801262	7.22624067796468	7.22739974298865	-0.00231813004794468	0.996535787677184
ACTCGCCG	7.27327763359278	7.24634901779343	7.25981332569311	-0.0269286157993447	0.95768347585156
ACTCGCCT	7.25002831585691	7.33987726581205	7.29495279083448	0.0898489499551429	0.485295916403237
ACTCGCGA	7.39776124676547	7.36994861650039	7.38385493163293	-0.0278126302650863	0.940670375627769
ACTCGCGC	7.3166743897296	7.39211245075268	7.35439342024114	0.0754380610230792	0.708341540758508
ACTCGCGG	7.23239265403007	7.21952972058928	7.22596118730967	-0.0128629334407862	0.984505790449462
ACTCGCTA	7.32834724288221	7.2873809851784	7.3078641140303	-0.0409662577038166	0.893127911075225
ACTCGCTC	7.233274638755	7.29429273283227	7.26378368579363	0.0610180940772667	0.795634283868404
ACTCGCTG	7.18327486073117	7.15728822628604	7.1702815435086	-0.0259866344451289	0.967288722693255
ACTCGGAA	7.31460992615032	7.36655518173331	7.34058255394182	0.0519452555829867	0.881847741917997
ACTCGGAC	7.35089029892018	7.37009113455899	7.36049071673958	0.019200835638804	0.977988575525611
ACTCGGAG	7.29418847095939	7.35055114414129	7.32236980755034	0.0563626731818969	0.812031964373679
ACTCGGAT	7.54653940714347	7.51986121686742	7.53320031200545	-0.0266781902760549	0.964606531803539
ACTCGGCA	7.24518431347712	7.22850110302629	7.2368427082517	-0.0166832104508341	0.981495244547963
ACTCGGCC	7.21313799250922	7.18680494364922	7.19997146807922	-0.0263330488599927	0.952321437286777
ACTCGGCG	7.21175835701962	7.25769698572452	7.23472767137207	0.045938628704902	0.927517172549804
ACTCGGCT	7.20564144179157	7.2113704944276	7.20850596810959	0.00572905263603296	0.993898751110418
ACTCGGGA	7.18494570881004	7.19371083209731	7.18932827045368	0.00876512328727586	0.990331646439877
ACTCGGGC	7.17793648235719	7.22329487372081	7.200615678039	0.0453583913636146	0.881847741917997
ACTCGGGG	7.36836664579496	7.34272146250738	7.35554405415117	-0.0256451832875753	0.96929372312293
ACTCGGTA	7.4510958282657	7.51688719627208	7.48399151226889	0.0657913680063729	0.801235453078193
ACTCGGTC	7.35566703564694	7.30891346966716	7.33229025265705	-0.0467535659797775	0.879255744147232
ACTCGGTG	7.32800756750989	7.34255972893278	7.33528364822134	0.0145521614228974	0.982837214001302
ACTCGTAA	7.57339521235017	7.55351020575544	7.56345270905281	-0.0198850065947358	0.976499614310321
ACTCGTAC	7.4915534801107	7.48458075788472	7.48806711899771	-0.00697272222597256	0.991475611229539
ACTCGTAG	7.47269877525039	7.51537006564235	7.49403442044637	0.0426712903919526	0.914659013364062
ACTCGTAT	7.67146513956544	7.65084279714993	7.66115396835769	-0.0206223424155025	0.976499614310321
ACTCGTCA	7.78767814545579	7.796342955567	7.7920105505114	0.00866481011120968	0.991475611229539
ACTCGTCC	7.41238494597077	7.43127176465936	7.42182835531506	0.0188868186885891	0.976499614310321
ACTCGTCG	7.38835959624156	7.42817665126575	7.40826812375365	0.0398170550241952	0.908905906876955
ACTCGTCT	7.43169177695249	7.4540916418781	7.44289170941529	0.022399864925605	0.967489011609438
ACTCGTGA	7.66669336612745	7.71621958597262	7.69145647605003	0.0495262198451725	0.917321951247773
ACTCGTGC	7.33223593058475	7.29818566461307	7.31521079759891	-0.0340502659716755	0.921084040353278
ACTCGTGG	7.3706167462055	7.37569522829102	7.37315598724826	0.00507848208551209	0.991751339255652
ACTCGTTA	7.57853551694086	7.53084805026555	7.55469178360321	-0.0476874666753053	0.842241961300365
ACTCGTTC	7.47323022307123	7.49033524934774	7.48178273620949	0.0171050262765187	0.977819786292391
ACTCGTTG	7.50364989860238	7.52462518469278	7.51413754164758	0.020975286090402	0.976324743540535
ACTCTAAA	7.53030925075073	7.51472427321546	7.5225167619831	-0.0155849775352701	0.980040938377939
ACTCTAAC	7.44889238596644	7.55889371916569	7.50389305256606	0.110001333199248	0.225490496289166
ACTCTAAG	7.47044599812932	7.52885805813392	7.49965202813162	0.0584120600046045	0.840954536491424
ACTCTAAT	7.6066979453375	7.66822482619837	7.63746138576794	0.0615268808608649	0.785221048721051
ACTCTACA	7.54644180044824	7.58222469147013	7.56433324595918	0.0357828910218903	0.918226202702511
ACTCTACC	7.48965210459865	7.43507280420155	7.4623624544001	-0.0545793003970996	0.805510202498123
ACTCTACG	7.47783969327225	7.51069616185218	7.49426792756221	0.0328564685799311	0.920158242517641
ACTCTACT	7.52316362015174	7.56118949781961	7.54217655898568	0.0380258776678657	0.896899244977909
ACTCTAGA	7.55258406285553	7.56825346945853	7.56041876615703	0.0156694066029974	0.979315961436879
ACTCTAGC	7.34057862346503	7.32742238785658	7.33400050566081	-0.013156235608454	0.984505790449462
ACTCTAGG	7.36638050672929	7.36186185231588	7.36412117952259	-0.00451865441341415	0.992758313968011
ACTCTATA	7.68720569038991	7.67925447099316	7.68323008069154	-0.00795121939675347	0.991108193253199
ACTCTATC	7.55820629953604	7.63000657690643	7.59410643822123	0.071800277370393	0.743822928737687
ACTCTATG	7.47667285004334	7.50962111320484	7.49314698162409	0.0329482631614946	0.923834870001823
ACTCTCAA	7.39967032150453	7.34700720763261	7.37333876456857	-0.0526631138719207	0.850233527715449
ACTCTCAC	7.47049601773056	7.43889512919893	7.45469557346475	-0.031600888531635	0.940277072824683
ACTCTCAG	7.41039908646313	7.41747708858068	7.4139380875219	0.0070780021175425	0.991729178161448
ACTCTCAT	7.56406109597083	7.51010563383349	7.53708336490216	-0.053955462137341	0.81315363676547
ACTCTCCA	7.3419620586078	7.39110702308888	7.36653454084834	0.0491449644810791	0.928115588143544
ACTCTCCC	7.37876225527378	7.35923103752787	7.36899664640083	-0.0195312177459144	0.982837214001302
ACTCTCCG	7.34796860655995	7.34667906382172	7.34732383519083	-0.00128954273823201	0.997462765598723
ACTCTCCT	7.40421332434708	7.42044371540858	7.41232851987783	0.0162303910614954	0.979243833496932
ACTCTCGA	7.38981872018457	7.3684244090236	7.37912156460408	-0.0213943111609751	0.973567347843953
ACTCTCGC	7.28430809985043	7.28276570630114	7.28353690307579	-0.00154239354929775	0.996885737397904
ACTCTCGG	7.20184841019679	7.18390073887137	7.19287457453408	-0.0179476713254187	0.979928070594956
ACTCTCTA	7.40747198388695	7.45822891443076	7.43285044915885	0.0507569305438054	0.8449430871582
ACTCTCTC	7.37750566358498	7.40302705497986	7.39026635928242	0.0255213913948733	0.965806074364532
ACTCTCTG	7.47687752643292	7.49387455242434	7.48537603942863	0.0169970259914187	0.979546235265697
ACTCTGAA	7.45913365003929	7.48353998483124	7.47133681743527	0.0244063347919514	0.95768347585156
ACTCTGAC	7.60965918395944	7.60922902643384	7.60944410519664	-0.000430157525596719	0.999281761805252
ACTCTGAG	7.44811931165244	7.45740876307133	7.45276403736189	0.00928945141888349	0.989457677075293
ACTCTGAT	7.54637073220398	7.5370681126761	7.54171942244004	-0.00930261952788491	0.99052763441074
ACTCTGCA	7.39805629636662	7.37664810477812	7.38735220057237	-0.0214081915885025	0.973429668881463
ACTCTGCC	7.28739571505253	7.31068687861453	7.29904129683353	0.0232911635619963	0.96929372312293
ACTCTGCG	7.40171962766287	7.40160163610236	7.40166063188262	-0.000117991560512287	0.999710245214621
ACTCTGCT	7.38852611236236	7.34762991372441	7.36807801304338	-0.0408961986379506	0.897802562847888
ACTCTGGA	7.44589821312788	7.41270015863398	7.42929918588093	-0.0331980544939006	0.930827114252637
ACTCTGGC	7.19433344297237	7.1819202454396	7.18812684420598	-0.0124131975327684	0.98557286980319
ACTCTGGG	7.28439628781887	7.2511540932704	7.26777519054463	-0.0332421945484667	0.923834870001823
ACTCTGTA	7.61369268074784	7.60869167861599	7.61119217968192	-0.00500100213184229	0.993550692008187
ACTCTGTC	7.61158602448663	7.57709678475768	7.59434140462216	-0.0344892397289467	0.928144968416904
ACTCTGTG	7.38108990112712	7.51291778543257	7.44700384327985	0.131827884305459	0.141752236072334
ACTCTTAA	7.48745185998345	7.5163530563862	7.50190245818482	0.028901196402753	0.936687289292466
ACTCTTAC	7.58991818093509	7.57703527205258	7.58347672649383	-0.012882908882518	0.98557286980319
ACTCTTAG	7.50717850392266	7.56584436524024	7.53651143458145	0.0586658613175786	0.795634283868404
ACTCTTAT	7.56527731578381	7.53795105817727	7.55161418698054	-0.0273262576065365	0.95147693241155
ACTCTTCA	7.46752323942465	7.52032937653559	7.49392630798012	0.0528061371109425	0.811863285045048
ACTCTTCC	7.36174123112941	7.35053083840637	7.35613603476789	-0.0112103927230436	0.987337090279068
ACTCTTCG	7.42184905543212	7.44513146317534	7.43349025930373	0.0232824077432126	0.968454619779395
ACTCTTCT	7.4307620254964	7.56088627621319	7.49582415085479	0.130124250716791	0.285187526887684
ACTCTTGA	7.42380061556186	7.43484506526335	7.42932284041261	0.011044449701493	0.98557286980319
ACTCTTGC	7.46829990690962	7.49536785744427	7.48183388217695	0.0270679505346454	0.955397765843911
ACTCTTGG	7.34370368426779	7.3620457931144	7.35287473869109	0.0183421088466194	0.976499614310321
ACTCTTTA	7.53946207441539	7.57003467656274	7.55474837548907	0.0305726021473491	0.948149912041649
ACTCTTTC	7.37086178353175	7.42649409829811	7.39867794091493	0.0556323147663571	0.835358479190813
ACTCTTTG	7.45232524047625	7.4846310667302	7.46847815360322	0.0323058262539453	0.921433694905971
ACTGAAAA	7.42836498006587	7.43225582370698	7.43031040188643	0.00389084364110825	0.995751618449281
ACTGAAAC	7.58610282044532	7.63840974518828	7.6122562828168	0.0523069247429628	0.845001172741363
ACTGAAAG	7.3529039096632	7.36376299858544	7.35833345412432	0.0108590889222393	0.989457677075293
ACTGAAAT	7.53595161668806	7.53165189542607	7.53380175605706	-0.00429972126198663	0.993430388016825
ACTGAACA	7.5197845936001	7.53178534566086	7.52578496963048	0.0120007520607635	0.987243935432251
ACTGAACC	7.26297804702051	7.24384537301028	7.25341171001539	-0.0191326740102298	0.976098911814094
ACTGAACG	7.4159684502738	7.40519207822379	7.4105802642488	-0.0107763720500049	0.987643011234867
ACTGAACT	7.36565352143969	7.37022350703501	7.36793851423735	0.00456998559531652	0.992926479535963
ACTGAAGA	7.46596390783445	7.43761597600875	7.4517899419216	-0.0283479318256985	0.946524066224102
ACTGAAGC	7.3298164517895	7.40495507283594	7.36738576231272	0.0751386210464391	0.665081628470097
ACTGAAGG	7.29919794513984	7.26945214720492	7.28432504617238	-0.0297457979349192	0.942484447480865
ACTGAAGT	7.34277184093765	7.34785313329589	7.34531248711677	0.00508129235823507	0.993550692008187
ACTGAATA	7.66822331642453	7.65454684787093	7.66138508214773	-0.0136764685536015	0.982837214001302
ACTGAATC	7.39642393484583	7.42589397943348	7.41115895713966	0.0294700445876481	0.935301664619034
ACTGAATG	7.49010401734642	7.48139786575105	7.48575094154873	-0.00870615159536658	0.990331646439877
ACTGACAA	7.53271979067945	7.57167775758311	7.55219877413128	0.0389579669036673	0.915535162118329
ACTGACAC	7.54675938957135	7.55286038668548	7.54980988812842	0.00610099711412815	0.991751339255652
ACTGACAG	7.52071466177895	7.48153563350398	7.50112514764146	-0.0391790282749698	0.904419801014991
ACTGACAT	7.6285527669392	7.64080331748891	7.63467804221406	0.0122505505497115	0.98557286980319
ACTGACCA	7.31518084060767	7.35141055778895	7.33329569919831	0.0362297171812864	0.920158242517641
ACTGACCC	7.28353413044218	7.26451078036876	7.27402245540547	-0.0190233500734127	0.974607348122501
ACTGACCG	7.26249016250091	7.28229429941435	7.27239223095763	0.0198041369134447	0.981259649603077
ACTGACCT	7.45243029017584	7.3860177108848	7.41922400053032	-0.0664125792910415	0.674874171804459
ACTGACGA	7.72759566956111	7.64614039326677	7.68686803141394	-0.0814552762943439	0.754337304636751
ACTGACGC	7.60903683910977	7.66460488681583	7.6368208629628	0.0555680477060587	0.879010680453726
ACTGACGG	7.36227525616758	7.28156799246184	7.32192162431471	-0.0807072637057358	0.654066693101673
ACTGACTA	7.62364044960971	7.58377175398238	7.60370610179604	-0.0398686956273222	0.911458629228663
ACTGACTC	7.36052895743706	7.40089220577325	7.38071058160516	0.0403632483361882	0.897802562847888
ACTGACTG	7.38463769870461	7.36575671588344	7.37519720729403	-0.0188809828211678	0.977988575525611
ACTGAGAA	7.30360837554754	7.34478477264455	7.32419657409605	0.0411763970970167	0.891262607899928
ACTGAGAC	7.46470921653209	7.40718931452044	7.43594926552626	-0.0575199020116575	0.801003517720796
ACTGAGAG	7.4240030460775	7.4406653502221	7.4323341981498	0.0166623041446003	0.980797959450701
ACTGAGAT	7.51780111091295	7.46930535113463	7.49355323102379	-0.0484957597783193	0.840954536491424
ACTGAGCA	7.46908593014317	7.42384908135363	7.4464675057484	-0.04523684878954	0.865865492754746
ACTGAGCC	7.27106482727094	7.27761627367136	7.27434055047115	0.00655144640042149	0.99151529881931
ACTGAGCG	7.28442697724483	7.29235893659571	7.28839295692027	0.00793195935088509	0.99052763441074
ACTGAGCT	7.24994819667154	7.250411770062	7.25017998336677	0.000463573390467431	0.999255206933161
ACTGAGGA	7.32804708862314	7.38689743712919	7.35747226287616	0.0588503485060503	0.854720052086428
ACTGAGGC	7.24351836802155	7.29816235348243	7.27084036075199	0.0546439854608778	0.801235453078193
ACTGAGGG	7.27384670588809	7.30439288774789	7.28911979681799	0.0305461818597932	0.936608844881036
ACTGAGTA	7.49237820481181	7.50009467268942	7.49623643875062	0.00771646787760982	0.99052763441074
ACTGAGTC	7.41354530422641	7.44894125335538	7.43124327879089	0.0353959491289677	0.914659013364062
ACTGAGTG	7.5161158334879	7.55795297456904	7.53703440402847	0.041837141081138	0.903077066146799
ACTGATAA	7.66249736827125	7.64799322264435	7.6552452954578	-0.0145041456268968	0.984505790449462
ACTGATAC	7.6483081555621	7.59261868516631	7.6204634203642	-0.05568947039579	0.812251307274266
ACTGATAG	7.48330276366951	7.5386555842395	7.5109791739545	0.0553528205699871	0.817597346137422
ACTGATAT	7.64245848467394	7.61131270339091	7.62688559403242	-0.0311457812830245	0.950843827809241
ACTGATCA	7.51686263012231	7.53317174691461	7.52501718851846	0.0163091167922955	0.980233489751084
ACTGATCC	7.42518411097354	7.36795721845643	7.39657066471498	-0.0572268925171153	0.830479530545615
ACTGATCG	7.51154987018447	7.45225077425917	7.48190032222182	-0.0592990959252928	0.759525937860964
ACTGATCT	7.61112881166817	7.52300185399834	7.56706533283325	-0.0881269576698251	0.599270177034343
ACTGATGA	7.72759948975198	7.66497557000286	7.69628752987742	-0.0626239197491172	0.838578722896389
ACTGATGC	7.55581705292717	7.60057227503097	7.57819466397907	0.0447552221037943	0.869885631789476
ACTGATGG	7.60409279463662	7.57801761076195	7.59105520269929	-0.0260751838746636	0.965806074364532
ACTGATTA	7.62870260023234	7.57852412364945	7.6036133619409	-0.0501784765828912	0.895317377628255
ACTGATTC	7.53979745470773	7.52357396831668	7.53168571151221	-0.0162234863910458	0.982837214001302
ACTGATTG	7.48842898283198	7.46022445610241	7.4743267194672	-0.0282045267295645	0.961542774089895
ACTGCAAA	7.49594647713753	7.408694765277	7.45232062120726	-0.0872517118605245	0.494402999507268
ACTGCAAC	7.47743767442234	7.42887359050381	7.45315563246308	-0.0485640839185315	0.888070514214458
ACTGCAAG	7.22388622019543	7.27397047358337	7.2489283468894	0.0500842533879418	0.854818680138944
ACTGCAAT	7.38444985619776	7.39311355696391	7.38878170658083	0.00866370076614675	0.99052763441074
ACTGCACA	7.41318134717731	7.40700763197874	7.41009448957802	-0.00617371519856746	0.991729178161448
ACTGCACC	7.24648607029331	7.25060227650201	7.24854417339766	0.00411620620870323	0.994446286793764
ACTGCACG	7.37996759428255	7.34351278881256	7.36174019154756	-0.0364548054699876	0.912246976917845
ACTGCACT	7.32899293616866	7.33650308505216	7.33274801061041	0.00751014888350277	0.991475611229539
ACTGCAGA	7.34098513925339	7.37477762624501	7.3578813827492	0.0337924869916213	0.937214532998115
ACTGCAGC	7.24974501520709	7.24855222111319	7.24914861816014	-0.0011927940939005	0.997541668842902
ACTGCAGG	7.27847015138806	7.29314401144824	7.28580708141815	0.0146738600601788	0.982837214001302
ACTGCAGT	7.37970998594115	7.41350596398402	7.39660797496258	0.0337959780428658	0.975998107479075
ACTGCATA	7.5774762429113	7.58767917182917	7.58257770737023	0.0102029289178684	0.987726481879609
ACTGCATC	7.51441962397693	7.52146900831019	7.51794431614356	0.0070493843332553	0.991475611229539
ACTGCATG	7.52288817264725	7.51096531080817	7.51692674172771	-0.0119228618390839	0.99052763441074
ACTGCCAA	7.39218668052175	7.37167739192768	7.38193203622471	-0.0205092885940701	0.973567347843953
ACTGCCAC	7.35380150181349	7.37418246201475	7.36399198191412	0.0203809602012637	0.97594213793945
ACTGCCAG	7.3953803169671	7.32232820334486	7.35885426015598	-0.0730521136222393	0.752407711814596
ACTGCCAT	7.49640411431599	7.49177249533799	7.49408830482699	-0.00463161897799669	0.994446286793764
ACTGCCCA	7.44114310514758	7.35921254214852	7.40017782364805	-0.0819305629990525	0.531082138535917
ACTGCCCC	7.21867483480039	7.17027749960661	7.1944761672035	-0.0483973351937808	0.869362484904608
ACTGCCCG	7.37783340200962	7.33208889555492	7.35496114878227	-0.045744506454696	0.859353430641432
ACTGCCCT	7.24664862548156	7.19698027926128	7.22181445237142	-0.0496683462202778	0.840954536491424
ACTGCCGA	7.27847361545358	7.25112311352268	7.26479836448813	-0.0273505019309015	0.94178484887235
ACTGCCGC	7.27151786950108	7.33804069177102	7.30477928063605	0.0665228222699366	0.795907960256153
ACTGCCGG	7.24693564092187	7.21641795762229	7.23167679927208	-0.0305176832995819	0.954589325077042
ACTGCCTA	7.5530760620236	7.51655623845738	7.53481615024049	-0.0365198235662181	0.914659013364062
ACTGCCTC	7.27669379967287	7.30292940433868	7.28981160200578	0.0262356046658176	0.95768347585156
ACTGCCTG	7.30909307709594	7.31208986088518	7.31059146899056	0.00299678378924639	0.996160282162865
ACTGCGAA	7.3137827782613	7.36251679312576	7.33814978569353	0.0487340148644639	0.852907595865692
ACTGCGAC	7.3219055193589	7.36940201805908	7.34565376870899	0.0474964987001751	0.861711306876251
ACTGCGAG	7.27983549825891	7.32671327926462	7.30327438876176	0.0468777810057022	0.854720052086428
ACTGCGAT	7.42240695018143	7.41673367590015	7.41957031304079	-0.00567327428128372	0.991751339255652
ACTGCGCA	7.43720136515749	7.39422742185082	7.41571439350415	-0.0429739433066754	0.897802562847888
ACTGCGCC	7.37662537929257	7.38241569084812	7.37952053507034	0.00579031155554777	0.991729178161448
ACTGCGCG	7.27339447406874	7.33509684530271	7.30424565968573	0.0617023712339746	0.804350327118154
ACTGCGCT	7.31357457322353	7.26735364164978	7.29046410743666	-0.0462209315737452	0.881847741917997
ACTGCGGA	7.27677613897595	7.34696645432901	7.31187129665248	0.0701903153530559	0.674884595238337
ACTGCGGC	7.13980414634036	7.17193606032731	7.15587010333384	0.0321319139869498	0.937398928694438
ACTGCGGG	7.26172665500515	7.19991732908709	7.23082199204612	-0.0618093259180572	0.772778718353508
ACTGCGTA	7.51260502641903	7.48737729856195	7.49999116249049	-0.0252277278570876	0.966867640797045
ACTGCGTC	7.47911658766606	7.56966278236986	7.52438968501796	0.0905461947038022	0.634338881580977
ACTGCGTG	7.4469877035232	7.43292791886747	7.43995781119533	-0.0140597846557311	0.984505790449462
ACTGCTAA	7.34183726541209	7.32728436234073	7.33456081387641	-0.0145529030713565	0.984523242596521
ACTGCTAC	7.62296321711121	7.6343471006415	7.62865515887635	0.0113838835302928	0.99052763441074
ACTGCTAG	7.32912491773995	7.32906793399365	7.3290964258668	-5.6983746303807e-05	0.999865927902456
ACTGCTAT	7.45519980525443	7.42840433289225	7.44180206907334	-0.0267954723621768	0.950751120038256
ACTGCTCA	7.32079409283569	7.27363510433561	7.29721459858565	-0.0471589885000787	0.862724416834179
ACTGCTCC	7.21545042581941	7.22404075283897	7.21974558932919	0.00859032701956064	0.99052763441074
ACTGCTCG	7.4485971781686	7.40377647997244	7.42618682907052	-0.0448206981961574	0.871551349008928
ACTGCTCT	7.3239268152272	7.32159301576838	7.32275991549779	-0.00233379945881307	0.996535787677184
ACTGCTGA	7.45812164504809	7.4166130203631	7.4373673327056	-0.0415086246849885	0.89770972324947
ACTGCTGC	7.24527797138545	7.26368993829353	7.25448395483949	0.0184119669080767	0.981062292207652
ACTGCTGG	7.29391994269863	7.28083271419498	7.2873763284468	-0.013087228503645	0.984959108422202
ACTGCTTA	7.41363819919129	7.39006058321232	7.40184939120181	-0.0235776159789767	0.974541998298282
ACTGCTTC	7.32833509832801	7.37062737569219	7.3494812370101	0.0422922773641785	0.887147100923937
ACTGCTTG	7.41793921324218	7.50524136789363	7.4615902905679	0.087302154651443	0.543978843519329
ACTGGAAA	7.51079516025414	7.52344888499915	7.51712202262664	0.0126537247450091	0.98557286980319
ACTGGAAC	7.42335701579256	7.41070640812004	7.4170317119563	-0.0126506076725255	0.98557286980319
ACTGGAAG	7.19241271516201	7.21772196523014	7.20506734019607	0.0253092500681324	0.956926453709099
ACTGGAAT	7.52628961645541	7.53845540687016	7.53237251166278	0.0121657904147465	0.987068752812282
ACTGGACA	7.47437829756204	7.46209800383055	7.46823815069629	-0.0122802937314868	0.98557286980319
ACTGGACC	7.29745780894489	7.23170461260348	7.26458121077419	-0.0657531963414151	0.789489419281752
ACTGGACG	7.45578194294718	7.39685330548713	7.42631762421716	-0.0589286374600517	0.818455015009119
ACTGGACT	7.39657810466831	7.39532549107767	7.39595179787299	-0.00125261359064055	0.997462765598723
ACTGGAGA	7.36758044813837	7.35957419812814	7.36357732313326	-0.00800625001023381	0.990638935857108
ACTGGAGC	7.23621921699793	7.2454615212709	7.24084036913441	0.0092423042729779	0.990331646439877
ACTGGAGG	7.22636440435061	7.21178000265255	7.21907220350158	-0.014584401698059	0.982837214001302
ACTGGATA	7.51980303454099	7.51468064841949	7.51724184148024	-0.00512238612149485	0.991751339255652
ACTGGATC	7.42270566864652	7.46032276804193	7.44151421834423	0.037617099395411	0.921318018165833
ACTGGATG	7.45130004230718	7.40042893802024	7.42586449016371	-0.0508711042869443	0.827654658556957
ACTGGCAA	7.3715190104221	7.30646765155858	7.33899333099034	-0.065051358863526	0.728994899741325
ACTGGCAC	7.26084622416579	7.26143585324397	7.26114103870488	0.00058962907818394	0.99914041707344
ACTGGCAG	7.26128670762792	7.27187645173442	7.26658157968117	0.0105897441065048	0.98557286980319
ACTGGCAT	7.42512213046887	7.48287572687587	7.45399892867237	0.0577535964070002	0.77362173892529
ACTGGCCA	7.42387221279304	7.35970077111492	7.39178649195398	-0.0641714416781207	0.900037115577522
ACTGGCCC	7.09906153537786	7.10853535686263	7.10379844612024	0.00947382148477427	0.990689650985625
ACTGGCCG	7.18109177617875	7.16137249252229	7.17123213435052	-0.0197192836564586	0.976499614310321
ACTGGCCT	7.25952066134992	7.27341297774252	7.26646681954622	0.0138923163926066	0.983685918300093
ACTGGCGA	7.25888109219285	7.27350450217669	7.26619279718477	0.0146234099838356	0.981923845445186
ACTGGCGC	7.16138424965154	7.17736211604373	7.16937318284763	0.0159778663921841	0.984931877759587
ACTGGCGG	7.22672042073327	7.2990243285325	7.26287237463288	0.0723039077992347	0.75648427236953
ACTGGCTA	7.31621497994309	7.2946133594403	7.30541416969169	-0.0216016205027918	0.96929372312293
ACTGGCTC	7.16963263901602	7.15754138367151	7.16358701134376	-0.0120912553445089	0.98557286980319
ACTGGCTG	7.27309056957569	7.23028098714316	7.25168577835943	-0.0428095824325245	0.902213840146343
ACTGGGAA	7.38206509452236	7.38898370124225	7.38552439788231	0.0069186067198963	0.991729178161448
ACTGGGAC	7.42928130966679	7.42724756488005	7.42826443727342	-0.00203374478674512	0.996717497259376
ACTGGGAG	7.21815711979408	7.19017805760121	7.20416758869765	-0.0279790621928671	0.953840641449391
ACTGGGAT	7.42365937687469	7.37792303111324	7.40079120399396	-0.0457363457614504	0.855523266737616
ACTGGGCA	7.19577234955122	7.19766160739368	7.19671697847245	0.00188925784246763	0.996717497259376
ACTGGGCC	7.17834626412727	7.23199745870551	7.20517186141639	0.0536511945782401	0.841669511154486
ACTGGGCG	7.26402507315871	7.29510510158279	7.27956508737075	0.0310800284240731	0.921084040353278
ACTGGGCT	7.1424020272036	7.14372983680571	7.14306593200465	0.00132780960210876	0.997462765598723
ACTGGGGA	7.25739347713669	7.25284190143493	7.25511768928581	-0.00455157570175757	0.991751339255652
ACTGGGGC	7.2424774899204	7.18917660858294	7.21582704925167	-0.0533008813374627	0.801098582415728
ACTGGGGG	7.1133966992104	7.08732958031161	7.100363139761	-0.0260671188987978	0.970107860491934
ACTGGGTA	7.44620574202501	7.4414560672074	7.44383090461621	-0.00474967481760302	0.992115053274098
ACTGGGTC	7.33423306005666	7.3234708059172	7.32885193298693	-0.0107622541394656	0.988445640107697
ACTGGGTG	7.37558478580478	7.32916219355144	7.35237348967811	-0.0464225922533457	0.87991569515135
ACTGGTAA	7.39607504096856	7.43950654189936	7.41779079143396	0.0434315009307991	0.932378516848284
ACTGGTAC	7.52210470421396	7.46780020702999	7.49495245562198	-0.0543044971839688	0.870887284525488
ACTGGTAG	7.53928919013891	7.52998749919529	7.5346383446671	-0.00930169094362032	0.990602800013776
ACTGGTAT	7.58258870578666	7.54612862490575	7.56435866534621	-0.0364600808809152	0.91036094599684
ACTGGTCA	7.42644518820944	7.42778724029335	7.42711621425139	0.00134205208391069	0.997462765598723
ACTGGTCC	7.35341143102315	7.31970887187872	7.33656015145093	-0.0337025591444231	0.920158242517641
ACTGGTCG	7.34692335559992	7.37829727719217	7.36261031639604	0.0313739215922411	0.923834870001823
ACTGGTCT	7.34248592285245	7.33478825105107	7.33863708695176	-0.00769767180137659	0.991108193253199
ACTGGTGA	7.33722961856163	7.35890114115065	7.34806537985614	0.0216715225890223	0.976499614310321
ACTGGTGC	7.24242363544484	7.26818692502648	7.25530528023566	0.0257632895816382	0.953885758606326
ACTGGTGG	7.32093800878184	7.35605258434349	7.33849529656266	0.0351145755616571	0.927517172549804
ACTGGTTA	7.55912693505156	7.59074535093744	7.5749361429945	0.0316184158858768	0.932634471537772
ACTGGTTC	7.32293792145825	7.32197939114828	7.32245865630326	-0.000958530309962846	0.998375128972885
ACTGGTTG	7.30449403722642	7.29778352255379	7.3011387798901	-0.00671051467263517	0.991751339255652
ACTGTAAA	7.62573835226255	7.61161930718556	7.61867882972406	-0.0141190450769884	0.984296722082896
ACTGTAAC	7.4822144868252	7.50976342572844	7.49598895627682	0.02754893890324	0.954024351614545
ACTGTAAG	7.45619327504048	7.4748718639104	7.46553256947544	0.0186785888699221	0.977608023217297
ACTGTAAT	7.67264442932991	7.73209454010404	7.70236948471697	0.0594501107741294	0.801760386778309
ACTGTACA	7.60689118618021	7.60454825518726	7.60571972068373	-0.00234293099294636	0.996535787677184
ACTGTACC	7.50397204410959	7.52189297545214	7.51293250978086	0.0179209313425455	0.977988575525611
ACTGTACG	7.56050615160568	7.56963501723963	7.56507058442266	0.00912886563395165	0.99052763441074
ACTGTACT	7.48063546210908	7.44482665744511	7.46273105977709	-0.035808804663966	0.917377271520953
ACTGTAGA	7.54817811937145	7.56027409732207	7.55422610834676	0.0120959779506187	0.98557286980319
ACTGTAGC	7.41860512906899	7.40732242289177	7.41296377598038	-0.0112827061772176	0.987582847424459
ACTGTAGG	7.50799090141901	7.48689429115186	7.49744259628544	-0.0210966102671488	0.976499614310321
ACTGTATA	7.77352199761205	7.74014260644744	7.75683230202974	-0.0333793911646056	0.923944221533194
ACTGTATC	7.63342251039426	7.60533733985925	7.61937992512676	-0.0280851705350118	0.94178484887235
ACTGTATG	7.62724988579739	7.59100724701171	7.60912856640455	-0.0362426387856782	0.918990205789654
ACTGTCAA	7.51120779389688	7.54426815970877	7.52773797680282	0.0330603658118891	0.920158242517641
ACTGTCAC	7.53512397520099	7.52549105769168	7.53030751644634	-0.00963291750930839	0.990331646439877
ACTGTCAG	7.51816665417882	7.49473525675973	7.50645095546928	-0.0234313974190892	0.972258855063945
ACTGTCAT	7.71957724127146	7.70166442914763	7.71062083520955	-0.0179128121238312	0.979125739792502
ACTGTCCA	7.53086444242093	7.51235671264425	7.52161057753259	-0.0185077297766822	0.977988575525611
ACTGTCCC	7.30977706162284	7.30033547791299	7.30505626976792	-0.0094415837098456	0.99052763441074
ACTGTCCG	7.319869748679	7.27390595102287	7.29688784985094	-0.0459637976561345	0.938601867106202
ACTGTCCT	7.37512012216711	7.39310991819946	7.38411502018328	0.0179897960323423	0.976499614310321
ACTGTCGA	7.42750859493227	7.42999474671214	7.42875167082221	0.00248615177987066	0.996535787677184
ACTGTCGC	7.23883958626674	7.25106543501092	7.24495251063883	0.0122258487441753	0.986510416059631
ACTGTCGG	7.30339987715042	7.32300404906773	7.31320196310908	0.0196041719173108	0.973084796666834
ACTGTCTA	7.58728103302172	7.5529949651665	7.57013799909411	-0.0342860678552173	0.923834870001823
ACTGTCTC	7.39194428168503	7.38568343765184	7.38881385966844	-0.00626084403319549	0.991751339255652
ACTGTCTG	7.38748834389853	7.34009233532745	7.36379033961299	-0.0473960085710781	0.862997852173906
ACTGTGAA	7.5292943537786	7.51781702783288	7.52355569080574	-0.0114773259457195	0.987643011234867
ACTGTGAC	7.71429783657243	7.78809005345602	7.75119394501423	0.0737922168835876	0.807362792660612
ACTGTGAG	7.51486109252104	7.50507698542034	7.50996903897069	-0.00978410710070854	0.989934039491372
ACTGTGAT	7.52646995810809	7.51211613545129	7.51929304677969	-0.0143538226568003	0.98360667534807
ACTGTGCA	7.49422888026267	7.45886072104273	7.4765448006527	-0.0353681592199449	0.927517172549804
ACTGTGCC	7.3627233946788	7.38023098098747	7.37147718783313	0.0175075863086684	0.977988575525611
ACTGTGCG	7.39262426900058	7.4557379148164	7.42418109190849	0.063113645815827	0.795634283868404
ACTGTGCT	7.45281792486442	7.45113924226006	7.45197858356224	-0.00167868260436155	0.997127300408338
ACTGTGGA	7.4293332936888	7.4402423224178	7.4347878080533	0.0109090287289915	0.98557286980319
ACTGTGGC	7.39762488323246	7.42951407080826	7.41356947702036	0.0318891875757989	0.923546187114005
ACTGTGGG	7.39523372957106	7.35839295530934	7.3768133424402	-0.0368407742617229	0.923973645436543
ACTGTGTA	7.59292983684308	7.59866184803673	7.59579584243991	0.00573201119364519	0.992513330780772
ACTGTGTC	7.5436676092204	7.54482961851769	7.54424861386905	0.00116200929729171	0.997490405018666
ACTGTGTG	7.63979265334498	7.68218411482928	7.66098838408713	0.0423914614842964	0.910525897315441
ACTGTTAA	7.63033068562187	7.6057019955112	7.61801634056653	-0.0246286901106796	0.967936887465964
ACTGTTAC	7.6349937793791	7.68897229264081	7.66198303600996	0.0539785132617068	0.860507289696488
ACTGTTAG	7.53716760303112	7.50527968210646	7.52122364256879	-0.0318879209246559	0.937279155579284
ACTGTTAT	7.7540584148537	7.71679397420495	7.73542619452932	-0.0372644406487472	0.930275205095
ACTGTTCA	7.41188567673523	7.38490786556597	7.3983967711506	-0.0269778111692585	0.947692092007175
ACTGTTCC	7.33945757508008	7.33538121593499	7.33741939550754	-0.00407635914509363	0.995471898795881
ACTGTTCG	7.46148956329697	7.45020991913858	7.45584974121777	-0.0112796441583924	0.987243935432251
ACTGTTCT	7.3760225707481	7.39403988866292	7.38503122970551	0.0180173179148255	0.97775140001988
ACTGTTGA	7.68215006990762	7.71482673124435	7.69848840057599	0.0326766613367218	0.939504030522683
ACTGTTGC	7.49133784932606	7.51990147446595	7.505619661896	0.0285636251398955	0.964721910492798
ACTGTTGG	7.37779391211147	7.4069021128409	7.39234801247619	0.0291082007294365	0.940526191921717
ACTGTTTA	7.66699712131909	7.77491267059263	7.72095489595586	0.107915549273539	0.418948357376608
ACTGTTTC	7.39522868631052	7.41681865241311	7.40602366936182	0.021589966102594	0.973519170757839
ACTGTTTG	7.67454869535747	7.68969442047704	7.68212155791725	0.0151457251195701	0.984505790449462
ACTTAAAA	7.45991890569518	7.41084163319771	7.43538026944645	-0.049077272497466	0.859353430641432
ACTTAAAC	7.52646554039276	7.56037648861367	7.54342101450322	0.0339109482209095	0.927517172549804
ACTTAAAG	7.53502072368453	7.51540693716641	7.52521383042547	-0.0196137865181187	0.976499614310321
ACTTAAAT	7.56176481749697	7.53488159119467	7.54832320434582	-0.0268832263023047	0.956926453709099
ACTTAACA	7.6581469424989	7.61003068049439	7.63408881149665	-0.048116262004509	0.890564397346319
ACTTAACC	7.55312626569124	7.47296216102326	7.51304421335725	-0.0801641046679809	0.641299146376194
ACTTAACG	7.50870126301862	7.42440280132499	7.4665520321718	-0.0842984616936295	0.513477103140512
ACTTAACT	7.52389209022276	7.45774697715368	7.49081953368822	-0.06614511306908	0.739888483004549
ACTTAAGA	7.48336202491072	7.46932569564189	7.4763438602763	-0.0140363292688281	0.98481020387056
ACTTAAGC	7.54154650044669	7.53864129331459	7.54009389688064	-0.00290520713210096	0.996492247275918
ACTTAAGG	7.44786984270354	7.38992431594661	7.41889707932507	-0.0579455267569298	0.819252806094663
ACTTAAGT	7.48424521064975	7.51582287813229	7.50003404439102	0.031577667482547	0.982837214001302
ACTTAATA	7.62561162120475	7.62500778072474	7.62530970096475	-0.000603840480011719	0.99914041707344
ACTTAATC	7.58434730298136	7.48869662148796	7.53652196223466	-0.0956506814933986	0.440277882812622
ACTTAATG	7.6582453165216	7.55357826449634	7.60591179050897	-0.104667052025259	0.485295916403237
ACTTACAA	7.59854384056611	7.61670951014728	7.6076266753567	0.0181656695811618	0.976499614310321
ACTTACAC	7.68125021548888	7.61722817408774	7.64923919478831	-0.0640220414011399	0.769709905489994
ACTTACAG	7.59792835509129	7.6176332072861	7.60778078118869	0.0197048521948071	0.975656852563279
ACTTACAT	7.64169829936033	7.5800136029413	7.61085595115081	-0.0616846964190234	0.795634283868404
ACTTACCA	7.5632945303484	7.50382253106971	7.53355853070905	-0.0594719992786921	0.820112348013144
ACTTACCC	7.52382282731459	7.48517204416063	7.50449743573761	-0.0386507831539609	0.901362462079099
ACTTACCG	7.46689980338869	7.45065171873854	7.45877576106362	-0.01624808465015	0.981521541183402
ACTTACCT	7.55825572886964	7.4807081875359	7.51948195820277	-0.0775475413337423	0.53489716169979
ACTTACGA	7.60214008828877	7.55595059010704	7.57904533919791	-0.046189498181735	0.873452172743593
ACTTACGC	7.65156433905523	7.60278669939265	7.62717551922394	-0.0487776396625756	0.89939342983892
ACTTACGG	7.58527664655389	7.57890627798887	7.58209146227138	-0.00637036856502604	0.991475611229539
ACTTACTA	7.60790747144376	7.59150908117558	7.59970827630967	-0.016398390268181	0.983218145743374
ACTTACTC	7.47933397153683	7.52119885551939	7.50026641352811	0.0418648839825666	0.881247976881237
ACTTACTG	7.57282179249773	7.54731374442177	7.56006776845975	-0.0255080480759577	0.95768347585156
ACTTAGAA	7.43867134059942	7.42478272796111	7.43172703428027	-0.0138886126383087	0.983685918300093
ACTTAGAC	7.60390962749067	7.57806200288769	7.59098581518918	-0.0258476246029815	0.95768347585156
ACTTAGAG	7.49470823996201	7.51053189575252	7.50262006785727	0.0158236557905083	0.985063065022086
ACTTAGAT	7.64421115140144	7.65080444141423	7.64750779640783	0.00659329001278675	0.991475611229539
ACTTAGCA	7.44862018378924	7.45963623794676	7.454128210868	0.0110160541575182	0.985690167551233
ACTTAGCC	7.40596604746152	7.34596337247213	7.37596470996683	-0.0600026749893887	0.852907595865692
ACTTAGCG	7.50520113547061	7.58450092194656	7.54485102870859	0.0792997864759508	0.55254343041483
ACTTAGCT	7.3863745158061	7.37995530218238	7.38316490899424	-0.00641921362372244	0.991729178161448
ACTTAGGA	7.56008171983798	7.50139506545976	7.53073839264887	-0.0586866543782198	0.870975928459191
ACTTAGGC	7.34196904296202	7.29944589766282	7.32070747031242	-0.0425231452992021	0.900393756360564
ACTTAGGG	7.39994761931556	7.37892148022101	7.38943454976829	-0.0210261390945501	0.976459971579392
ACTTAGTA	7.62283326722561	7.61480476666517	7.61881901694539	-0.00802850056043702	0.990537682571258
ACTTAGTC	7.48634040883251	7.45806798367177	7.47220419625214	-0.028272425160746	0.934414890937218
ACTTAGTG	7.56053699387436	7.48323005303156	7.52188352345296	-0.0773069408427984	0.644574070976926
ACTTATAA	7.63482665418879	7.61417759449611	7.62450212434245	-0.0206490596926834	0.970748692524748
ACTTATAC	7.69177856185854	7.6193105486271	7.65554455524282	-0.0724680132314424	0.696202973668326
ACTTATAG	7.65422525561852	7.67297669341856	7.66360097451854	0.0187514378000424	0.980268657915447
ACTTATAT	7.82665316834521	7.82678056893269	7.82671686863895	0.000127400587484061	0.999710245214621
ACTTATCA	7.6286241895037	7.55050730471529	7.5895657471095	-0.0781168847884075	0.670191659644763
ACTTATCC	7.53902780575395	7.55398140045477	7.54650460310436	0.0149535947008239	0.984505790449462
ACTTATCG	7.52889297153967	7.53386099983998	7.53137698568983	0.00496802830030596	0.992602283549666
ACTTATCT	7.65601692921067	7.65103656686888	7.65352674803978	-0.00498036234178567	0.992221537187347
ACTTATGA	7.71858012292009	7.7134304020234	7.71600526247174	-0.00514972089669286	0.991926092095709
ACTTATGC	7.54248260000396	7.55101452223985	7.54674856112191	0.00853192223589261	0.99052763441074
ACTTATGG	7.51854460825077	7.54644630607727	7.53249545716402	0.0279016978264988	0.951603252018026
ACTTATTA	7.78934344173691	7.74795205580734	7.76864774877212	-0.0413913859295754	0.914659013364062
ACTTATTC	7.511580713896	7.53700712705663	7.52429392047631	0.0254264131606297	0.964606531803539
ACTTATTG	7.56033503766162	7.53159165587678	7.5459633467692	-0.0287433817848388	0.93784214182023
ACTTCAAA	7.48639875319063	7.50446740353655	7.49543307836359	0.0180686503459127	0.979315961436879
ACTTCAAC	7.53982912085174	7.45488701810468	7.49735806947821	-0.0849421027470614	0.494510920663109
ACTTCAAG	7.5729724503954	7.53266245183602	7.55281745111571	-0.0403099985593807	0.905192435448751
ACTTCAAT	7.55158015816959	7.50465928244219	7.52811972030589	-0.0469208757274018	0.874184483586319
ACTTCACA	7.52112322517763	7.46925483715168	7.49518903116465	-0.0518683880259498	0.817033676500931
ACTTCACC	7.55321722687427	7.52370118558045	7.53845920622736	-0.0295160412938182	0.961966067252227
ACTTCACG	7.49953876752484	7.47089517535032	7.48521697143758	-0.0286435921745145	0.950785424150502
ACTTCACT	7.47507291701647	7.43831091433257	7.45669191567452	-0.0367620026838935	0.914183904575949
ACTTCAGA	7.53365503766411	7.51710449997228	7.52537976881819	-0.0165505376918311	0.978798613136024
ACTTCAGC	7.36973779974691	7.35947006127518	7.36460393051105	-0.0102677384717342	0.989993941999951
ACTTCAGG	7.33222669953407	7.29756232813611	7.31489451383509	-0.0346643713979615	0.918226202702511
ACTTCATA	7.62785007234637	7.63420660743364	7.63102833989001	0.00635653508726541	0.991729178161448
ACTTCATC	7.55501851021358	7.59861390405966	7.57681620713662	0.0435953938460782	0.897853067398539
ACTTCATG	7.4829446635947	7.54425562652513	7.51360014505991	0.0613109629304285	0.795634283868404
ACTTCCAA	7.34161035547569	7.33793766787137	7.33977401167353	-0.0036726876043236	0.995751618449281
ACTTCCAC	7.32598248979668	7.28422202431782	7.30510225705725	-0.0417604654788652	0.900393756360564
ACTTCCAG	7.32395231581934	7.27578529149099	7.29986880365516	-0.048167024328353	0.920158242517641
ACTTCCAT	7.53031242611328	7.51421286096972	7.5222626435415	-0.0160995651435538	0.980866975310237
ACTTCCCA	7.32040614674027	7.34576709607961	7.33308662140994	0.0253609493393379	0.954695288156375
ACTTCCCC	7.29941045492397	7.27069341452106	7.28505193472252	-0.0287170404029018	0.962500005162121
ACTTCCCG	7.37941719421886	7.33374744710559	7.35658232066223	-0.0456697471132728	0.883370039596995
ACTTCCCT	7.23722704769806	7.25023259143873	7.2437298195684	0.0130055437406664	0.98557286980319
ACTTCCGA	7.43645978919859	7.44695828873168	7.44170903896513	0.0104984995330932	0.987761998401621
ACTTCCGC	7.30016289358447	7.31695864183414	7.30856076770931	0.0167957482496686	0.979243833496932
ACTTCCGG	7.2812544315887	7.35672951083279	7.31899197121074	0.075475079244093	0.781966509539361
ACTTCCTA	7.49126864715143	7.45142475702696	7.4713467020892	-0.0398438901244704	0.89939342983892
ACTTCCTC	7.30103284830612	7.29306626418037	7.29704955624324	-0.00796658412574747	0.99052763441074
ACTTCCTG	7.31422827547058	7.32528736325536	7.31975781936297	0.0110590877847772	0.98557286980319
ACTTCGAA	7.44866937892872	7.42480471933789	7.4367370491333	-0.0238646595908305	0.973084796666834
ACTTCGAC	7.5363230012649	7.56433639710885	7.55032969918688	0.0280133958439484	0.957655719626159
ACTTCGAG	7.37671163370585	7.34021174781259	7.35846169075922	-0.0364998858932584	0.905312997769204
ACTTCGAT	7.47020928489181	7.44723939236633	7.45872433862907	-0.0229698925254729	0.970386513833719
ACTTCGCA	7.39368429978009	7.39354433521696	7.39361431749853	-0.000139964563132366	0.999693990409842
ACTTCGCC	7.33512838480532	7.30133606148856	7.31823222314694	-0.0337923233167645	0.921318018165833
ACTTCGCG	7.27209799019501	7.25513287013306	7.26361543016404	-0.0169651200619487	0.979243833496932
ACTTCGCT	7.24911392657771	7.31514053532725	7.28212723095248	0.0660266087495405	0.672554314083757
ACTTCGGA	7.34256362682746	7.40391949872256	7.37324156277501	0.0613558718951017	0.758231613269427
ACTTCGGC	7.30814342882	7.3340244363777	7.32108393259885	0.0258810075577083	0.965806074364532
ACTTCGGG	7.3189819096939	7.32795579246897	7.32346885108144	0.00897388277506384	0.99052763441074
ACTTCGTA	7.47353258730264	7.50389813850087	7.48871536290176	0.0303655511982281	0.932790388098961
ACTTCGTC	7.46156211677135	7.39994980968506	7.4307559632282	-0.0616123070862953	0.801003517720796
ACTTCGTG	7.44582705326367	7.42562734012568	7.43572719669468	-0.0201997131379903	0.974607348122501
ACTTCTAA	7.55567271928707	7.49000966611594	7.5228411927015	-0.0656630531711349	0.72753516685587
ACTTCTAC	7.56530681835044	7.5152255382077	7.54026617827907	-0.0500812801427326	0.878882737394161
ACTTCTAG	7.30033421100616	7.32764340811332	7.31398880955974	0.0273091971071668	0.973429668881463
ACTTCTAT	7.54821870110121	7.55039633926249	7.54930752018185	0.00217763816127281	0.996550859038373
ACTTCTCA	7.51598336366959	7.51428660653939	7.51513498510449	-0.00169675713020201	0.996885737397904
ACTTCTCC	7.16302868244324	7.1763050377786	7.16966686011092	0.0132763553353641	0.982837214001302
ACTTCTCG	7.38088089296047	7.35984254264673	7.3703617178036	-0.0210383503137397	0.971380409392388
ACTTCTCT	7.47415954645121	7.45424975365228	7.46420465005174	-0.0199097927989387	0.976499614310321
ACTTCTGA	7.43902222634637	7.50334766898473	7.47118494766555	0.0643254426383626	0.751646915511344
ACTTCTGC	7.30181334090403	7.27832521817423	7.29006927953913	-0.0234881227297921	0.973429668881463
ACTTCTGG	7.30231201589181	7.31492188444316	7.30861695016749	0.0126098685513449	0.98481020387056
ACTTCTTA	7.48428711578343	7.46474617901839	7.47451664740091	-0.0195409367650381	0.973605474107692
ACTTCTTC	7.28046702163629	7.3380313926	7.30924920711815	0.0575643709637079	0.850680918378782
ACTTCTTG	7.42338501090408	7.41238771901654	7.41788636496031	-0.0109972918875414	0.986269942114573
ACTTGAAA	7.51121892819165	7.52073403690521	7.51597648254843	0.00951510871355143	0.990331646439877
ACTTGAAC	7.4889642284898	7.43152823547312	7.46024623198146	-0.0574359930166795	0.792822164075263
ACTTGAAG	7.54729228787327	7.50560485425672	7.526448571065	-0.0416874336165538	0.90691562008367
ACTTGAAT	7.61182813762938	7.53421904572499	7.57302359167719	-0.077609091904387	0.610592843223319
ACTTGACA	7.57088456656413	7.64184918309832	7.60636687483123	0.0709646165341882	0.777676891416947
ACTTGACC	7.33466954468585	7.36742889635418	7.35104922052001	0.032759351668334	0.96929372312293
ACTTGACG	7.54822651902875	7.52898877014842	7.53860764458859	-0.019237748880327	0.976499614310321
ACTTGACT	7.45358885822452	7.41821525381204	7.43590205601828	-0.035373604412487	0.920158242517641
ACTTGAGA	7.49026796063511	7.50578584344992	7.49802690204251	0.0155178828148186	0.983685918300093
ACTTGAGC	7.35288059731106	7.36806873640875	7.36047466685991	0.0151881390976847	0.980548865611467
ACTTGAGG	7.40688289630993	7.49024608325774	7.44856448978383	0.0833631869478104	0.625715784321523
ACTTGATA	7.56624284948241	7.579395742113	7.57281929579771	0.0131528926305826	0.984505790449462
ACTTGATC	7.60580795673675	7.49861915070152	7.55221355371913	-0.107188806035225	0.293237983425392
ACTTGATG	7.63248303813857	7.61578078777954	7.62413191295905	-0.0167022503590344	0.978798613136024
ACTTGCAA	7.57580294839142	7.52524181114289	7.55052237976716	-0.0505611372485388	0.817033676500931
ACTTGCAC	7.40303678621533	7.37797369375673	7.39050523998603	-0.0250630924586002	0.9765135808607
ACTTGCAG	7.45817512278897	7.41893224117363	7.4385536819813	-0.0392428816153343	0.913814596207957
ACTTGCAT	7.5637425283848	7.50372875248502	7.53373564043491	-0.0600137758997779	0.800043003007642
ACTTGCCA	7.27810092196298	7.25599237693305	7.26704664944802	-0.0221085450299281	0.968897146640656
ACTTGCCC	7.28501240693868	7.31153250522514	7.29827245608191	0.0265200982864613	0.974691665301997
ACTTGCCG	7.26313086374852	7.26847359215393	7.26580222795123	0.00534272840540861	0.993803052740558
ACTTGCCT	7.41493811383322	7.36252160726254	7.38872986054788	-0.0524165065706725	0.843870146526704
ACTTGCGA	7.35019157138592	7.39921648850555	7.37470402994573	0.0490249171196284	0.853554403966089
ACTTGCGC	7.46834289598412	7.41386376303798	7.44110332951105	-0.0544791329461409	0.827654658556957
ACTTGCGG	7.22806551888529	7.22222763889426	7.22514657888978	-0.00583787999102103	0.991751339255652
ACTTGCTA	7.46593332805021	7.50383239473808	7.48488286139415	0.0378990666878725	0.914725240977386
ACTTGCTC	7.35990756409412	7.3079136127052	7.33391058839966	-0.0519939513889192	0.854818680138944
ACTTGCTG	7.43142572163764	7.43009876760014	7.43076224461889	-0.00132695403749938	0.997462765598723
ACTTGGAA	7.33575820603028	7.33090504321902	7.33333162462465	-0.00485316281126025	0.994446286793764
ACTTGGAC	7.3200669725726	7.40048226770359	7.3602746201381	0.0804152951309884	0.678522402214233
ACTTGGAG	7.38527604102894	7.39653355406074	7.39090479754484	0.0112575130318042	0.98557286980319
ACTTGGAT	7.5803033025535	7.59018839907121	7.58524585081235	0.0098850965177073	0.990331646439877
ACTTGGCA	7.4294361720908	7.40563984673316	7.41753800941198	-0.0237963253576394	0.967288722693255
ACTTGGCC	7.24076099941284	7.25797437586753	7.24936768764019	0.0172133764546869	0.976499614310321
ACTTGGCG	7.32189553313712	7.32378660726598	7.32284107020155	0.00189107412886536	0.996885737397904
ACTTGGCT	7.32314111991769	7.30899684240313	7.31606898116041	-0.0141442775145633	0.98557286980319
ACTTGGGA	7.34252257474985	7.31469192515103	7.32860724995044	-0.027830649598827	0.947674365703422
ACTTGGGC	7.22361901563501	7.26887952117336	7.24624926840419	0.0452605055383515	0.855875279071583
ACTTGGGG	7.35898017854044	7.31532994113908	7.33715505983976	-0.0436502374013621	0.893236482982419
ACTTGGTA	7.51026559756862	7.51923349515954	7.51474954636408	0.00896789759091909	0.990331646439877
ACTTGGTC	7.28409110485014	7.27196889425037	7.27802999955025	-0.0121222105997756	0.98557286980319
ACTTGGTG	7.34579047746655	7.31924215135546	7.33251631441101	-0.026548326111091	0.950843827809241
ACTTGTAA	7.61798476702398	7.61658818025221	7.61728647363809	-0.00139658677177046	0.997605294175637
ACTTGTAC	7.51841544815107	7.48984611417329	7.50413078116218	-0.0285693339777788	0.941384008989411
ACTTGTAG	7.58977927121687	7.57015084144335	7.57996505633011	-0.0196284297735163	0.976499614310321
ACTTGTAT	7.78759645073702	7.77452406489649	7.78106025781676	-0.0130723858405215	0.98557286980319
ACTTGTCA	7.67138360199144	7.6266489916619	7.64901629682667	-0.0447346103295425	0.889628434992747
ACTTGTCC	7.40659393556795	7.42946340471926	7.4180286701436	0.0228694691513134	0.966867640797045
ACTTGTCG	7.41194545163262	7.43629022559176	7.42411783861219	0.0243447739591414	0.967026376486065
ACTTGTCT	7.44343377278532	7.45246945593291	7.44795161435912	0.00903568314759351	0.99052763441074
ACTTGTGA	7.77009527449995	7.72712343546308	7.74860935498152	-0.0429718390368645	0.914183904575949
ACTTGTGC	7.33061470660917	7.35365033653827	7.34213252157372	0.0230356299290975	0.973084796666834
ACTTGTGG	7.50978033368583	7.52770304854032	7.51874169111308	0.0179227148544889	0.984505790449462
ACTTGTTA	7.68391578548178	7.67461024890615	7.67926301719397	-0.00930553657562072	0.99052763441074
ACTTGTTC	7.51445935840463	7.43548885958443	7.47497410899453	-0.0789704988201976	0.641299146376194
ACTTGTTG	7.39689262374125	7.47337064243038	7.43513163308582	0.0764780186891301	0.620136272752084
ACTTTAAA	7.64136467360799	7.62552791387309	7.63344629374054	-0.0158367597348965	0.982837214001302
ACTTTAAC	7.58183262788022	7.57088877204445	7.57636069996233	-0.0109438558357695	0.987643011234867
ACTTTAAG	7.55892975341368	7.544040552724	7.55148515306884	-0.0148892006896801	0.983342176196363
ACTTTAAT	7.5853335076648	7.50209750893956	7.54371550830218	-0.0832359987252467	0.672554314083757
ACTTTACA	7.67890481520508	7.65273718219028	7.66582099869768	-0.0261676330148051	0.96929372312293
ACTTTACC	7.55937566689918	7.5387155981926	7.54904563254589	-0.020660068706575	0.976499614310321
ACTTTACG	7.66113970815339	7.73811030627864	7.69962500721601	0.0769705981252562	0.803795097679897
ACTTTACT	7.38110096454084	7.39851959279846	7.38981027866965	0.0174186282576141	0.979125739792502
ACTTTAGA	7.44299643350822	7.47136661885581	7.45718152618202	0.0283701853475931	0.958901831664169
ACTTTAGC	7.44728835677536	7.41524832338501	7.43126834008019	-0.032040033390353	0.929404991965958
ACTTTAGG	7.4002093170964	7.41947199966348	7.40984065837994	0.019262682567077	0.976499614310321
ACTTTATA	7.65471321966745	7.71040302734359	7.68255812350552	0.0556898076761421	0.820112348013144
ACTTTATC	7.54986167403292	7.52909645935982	7.53947906669637	-0.0207652146730979	0.972040226631738
ACTTTATG	7.60565435309937	7.59665667640253	7.60115551475095	-0.00899767669683804	0.990331646439877
ACTTTCAA	7.48602526317964	7.49798155839892	7.49200341078928	0.0119562952192851	0.987068752812282
ACTTTCAC	7.60402378367362	7.62637518519598	7.6151994844348	0.0223514015223554	0.970088648695132
ACTTTCAG	7.40469588758099	7.36297799788098	7.38383694273099	-0.0417178897000126	0.894982598594142
ACTTTCAT	7.4612656994154	7.47999384045051	7.47062976993296	0.018728141035111	0.977608023217297
ACTTTCCA	7.49280552585335	7.46652518232582	7.47966535408959	-0.0262803435275316	0.966867640797045
ACTTTCCC	7.30846260221424	7.28445757159239	7.29646008690331	-0.0240050306218498	0.965806074364532
ACTTTCCG	7.28970138973316	7.2533501862761	7.27152578800463	-0.0363512034570688	0.954427838493777
ACTTTCCT	7.3919523449058	7.37414663055783	7.38304948773182	-0.0178057143479693	0.984505790449462
ACTTTCGA	7.46310358936652	7.40667183757539	7.43488771347095	-0.0564317517911324	0.835358479190813
ACTTTCGC	7.42762981309661	7.4396305257582	7.43363016942741	0.0120007126615906	0.98557286980319
ACTTTCGG	7.44001594908044	7.41783270628943	7.42892432768493	-0.0221832427910114	0.973084796666834
ACTTTCTA	7.5363840689472	7.48738184716222	7.51188295805471	-0.0490022217849848	0.870252717533783
ACTTTCTC	7.32291996706806	7.29349999987179	7.30820998346992	-0.0294199671962723	0.946524066224102
ACTTTCTG	7.43665075554701	7.43878627038037	7.43771851296369	0.00213551483335728	0.996535787677184
ACTTTGAA	7.46101368473218	7.45639717087582	7.458705427804	-0.00461651385635875	0.992926479535963
ACTTTGAC	7.51973361779053	7.52228602334162	7.52100982056608	0.00255240555109548	0.996535787677184
ACTTTGAG	7.46437357371857	7.47795010338808	7.47116183855332	0.0135765296695105	0.984505790449462
ACTTTGAT	7.44212971507087	7.48155155852529	7.46184063679808	0.03942184345442	0.906187903403662
ACTTTGCA	7.27014686621333	7.37094797788401	7.32054742204867	0.10080111167068	0.674874171804459
ACTTTGCC	7.30661190932186	7.2953362199611	7.30097406464148	-0.0112756893607537	0.987761998401621
ACTTTGCG	7.38106430759487	7.45304689395555	7.41705560077521	0.0719825863606749	0.751646915511344
ACTTTGCT	7.45582493161685	7.48801079708864	7.47191786435274	0.0321858654717895	0.94264786595473
ACTTTGGA	7.45306244303319	7.48577912948052	7.46942078625685	0.0327166864473245	0.921361529966176
ACTTTGGC	7.28349650523746	7.27423489487704	7.27886570005725	-0.00926161036042128	0.990331646439877
ACTTTGGG	7.3211558962869	7.33300563307654	7.32708076468172	0.0118497367896389	0.98557286980319
ACTTTGTA	7.61255449256426	7.63445205461028	7.62350327358727	0.0218975620460196	0.973084796666834
ACTTTGTC	7.4513560532902	7.47198514718098	7.46167060023559	0.0206290938907729	0.973084796666834
ACTTTGTG	7.43920197681263	7.47302305919095	7.45611251800179	0.0338210823783198	0.918141918634903
ACTTTTAA	7.51447592029758	7.48602397131237	7.50024994580497	-0.02845194898521	0.950843827809241
ACTTTTAC	7.5483946185022	7.52724443727209	7.53781952788715	-0.0211501812301114	0.974541998298282
ACTTTTAG	7.48165237864513	7.47888004339529	7.48026621102021	-0.00277233524984233	0.996369835122491
ACTTTTAT	7.62173482001037	7.61868675316025	7.62021078658531	-0.00304806685011894	0.996492247275918
ACTTTTCA	7.48379576228917	7.52309287972402	7.5034443210066	0.0392971174348498	0.895317377628255
ACTTTTCC	7.41092300613176	7.39213843510736	7.40153072061956	-0.0187845710244012	0.979125739792502
ACTTTTCG	7.54531262734404	7.55672435563901	7.55101849149153	0.0114117282949708	0.987726481879609
ACTTTTCT	7.46831570500581	7.44794399082867	7.45812984791724	-0.020371714177136	0.9765135808607
ACTTTTGA	7.48664528928992	7.50325030514857	7.49494779721924	0.0166050158586479	0.979928070594956
ACTTTTGC	7.41368180534301	7.37698680348758	7.39533430441529	-0.036695001855426	0.921318018165833
ACTTTTGG	7.39751830643369	7.39007208877939	7.39379519760654	-0.00744621765430153	0.991475611229539
ACTTTTTA	7.60942543678349	7.61392662375992	7.6116760302717	0.00450118697643198	0.992926479535963
ACTTTTTC	7.44984691183994	7.42341624337434	7.43663157760714	-0.0264306684656042	0.964606531803539
ACTTTTTG	7.49703780081395	7.55173965565031	7.52438872823213	0.054701854836356	0.834800401441877
AGAAAAAA	7.50009270418496	7.49438266670756	7.49723768544626	-0.00571003747740217	0.992513330780772
AGAAAAAC	7.51491848687344	7.49309211439286	7.50400530063315	-0.0218263724805894	0.973605474107692
AGAAAAAG	7.28697678786854	7.3027197221654	7.29484825501697	0.0157429342968589	0.98513832478845
AGAAAAAT	7.41283801732553	7.37420978674236	7.39352390203394	-0.0386282305831704	0.915573180339493
AGAAAACA	7.50093928397301	7.53677429721308	7.51885679059305	0.0358350132400735	0.937279155579284
AGAAAACC	7.41006538152758	7.359182488742	7.38462393513479	-0.050882892785582	0.874184483586319
AGAAAACG	7.3494384851524	7.42529992805624	7.38736920660432	0.0758614429038396	0.691624329252896
AGAAAACT	7.47164898738987	7.50055357676039	7.48610128207513	0.0289045893705131	0.952321437286777
AGAAAAGA	7.42264634808138	7.4408225913107	7.43173446969604	0.0181762432293144	0.976499614310321
AGAAAAGC	7.23604166326858	7.20221899854576	7.21913033090717	-0.0338226647228144	0.94178484887235
AGAAAAGG	7.29159918366904	7.29516541114538	7.29338229740721	0.00356622747634017	0.995764391915642
AGAAAATA	7.61618934841407	7.5728193969104	7.59450437266224	-0.0433699515036716	0.901362462079099
AGAAAATC	7.4386427187991	7.43496557905567	7.43680414892739	-0.00367713974342987	0.995751618449281
AGAAAATG	7.42710618309338	7.44225631213511	7.43468124761425	0.0151501290417269	0.982742045448526
AGAAACAA	7.67983541534595	7.69975879056681	7.68979710295638	0.0199233752208627	0.978798613136024
AGAAACAC	7.51430223448131	7.54154120579256	7.52792172013693	0.0272389713112497	0.971036816929077
AGAAACAG	7.45204525667788	7.45892037065436	7.45548281366612	0.00687511397648244	0.991751339255652
AGAAACAT	7.59304976853443	7.64656157470472	7.61980567161957	0.0535118061702953	0.840954536491424
AGAAACCA	7.41553368053951	7.35016722141905	7.38285045097928	-0.0653664591204555	0.789489419281752
AGAAACCC	7.31429134107206	7.27967844518068	7.29698489312637	-0.0346128958913816	0.918226202702511
AGAAACCG	7.26931247875993	7.23962798255086	7.25447023065539	-0.0296844962090717	0.939504030522683
AGAAACCT	7.27654182269514	7.270576123106	7.27355897290057	-0.00596569958913751	0.991729178161448
AGAAACGA	7.44535175927839	7.50352884650036	7.47444030288937	0.0581770872219654	0.842553925907124
AGAAACGC	7.38263624451237	7.44931851658296	7.41597738054767	0.0666822720705929	0.767141516957856
AGAAACGG	7.3643151940035	7.35707930113744	7.36069724757047	-0.0072358928660563	0.991475611229539
AGAAACTA	7.39353427414797	7.3690886554495	7.38131146479874	-0.0244456186984712	0.973429668881463
AGAAACTC	7.32307058464632	7.36514758161511	7.34410908313072	0.0420769969687846	0.897853067398539
AGAAACTG	7.39103358729299	7.39992161519501	7.395477601244	0.00888802790201471	0.99052763441074
AGAAAGAA	7.37679496998418	7.3592090293966	7.36800199969039	-0.0175859405875816	0.979787020731084
AGAAAGAC	7.31564555985384	7.30552042357296	7.3105829917134	-0.0101251362808714	0.990331646439877
AGAAAGAG	7.27041838967756	7.33600029116316	7.30320934042036	0.0655819014855981	0.77362173892529
AGAAAGAT	7.4681353162747	7.46055924579168	7.46434728103319	-0.00757607048301967	0.991108193253199
AGAAAGCA	7.4456231313347	7.50005865929091	7.4728408953128	0.0544355279562101	0.856711458825759
AGAAAGCC	7.24673187119959	7.26360887688385	7.25517037404172	0.0168770056842602	0.982837214001302
AGAAAGCG	7.38793191153047	7.39152581139733	7.3897288614639	0.00359389986685343	0.996160282162865
AGAAAGCT	7.37277305350955	7.43371326125347	7.40324315738151	0.0609402077439167	0.850233527715449
AGAAAGGA	7.29070037368268	7.3422220021719	7.31646118792729	0.0515216284892128	0.850233527715449
AGAAAGGC	7.1969635902004	7.18115640242874	7.18905999631457	-0.0158071877716566	0.982698422303919
AGAAAGGG	7.4048639052713	7.33220453841899	7.36853422184514	-0.0726593668523048	0.738559625409308
AGAAAGTA	7.4768601739197	7.44809181665031	7.462475995285	-0.0287683572693842	0.947674365703422
AGAAAGTC	7.28595427875779	7.26284807870876	7.27440117873328	-0.0231062000490319	0.96929372312293
AGAAAGTG	7.28276449184796	7.30517578185209	7.29397013685003	0.0224112900041256	0.968529783879346
AGAAATAA	7.55356314108143	7.54298990629892	7.54827652369017	-0.0105732347825152	0.990331646439877
AGAAATAC	7.55353398839068	7.57099521053774	7.56226459946421	0.0174612221470607	0.980040938377939
AGAAATAG	7.61460486282933	7.57910820990155	7.59685653636544	-0.0354966529277778	0.932634471537772
AGAAATAT	7.74468701656616	7.75246975920129	7.74857838788373	0.00778274263512291	0.990689650985625
AGAAATCA	7.40720766772321	7.47247773509526	7.43984270140923	0.0652700673720439	0.728008699059434
AGAAATCC	7.33578171883192	7.40156034333481	7.36867103108336	0.0657786245028893	0.753846445000726
AGAAATCG	7.29348281774675	7.3088957509628	7.30118928435478	0.0154129332160426	0.979243833496932
AGAAATCT	7.39517505940612	7.37127019997492	7.38322262969052	-0.0239048594312008	0.965806074364532
AGAAATGA	7.50483234223388	7.52684121281347	7.51583677752367	0.0220088705795902	0.973429668881463
AGAAATGC	7.49837995452205	7.52748590212011	7.51293292832108	0.0291059475980573	0.956112447706347
AGAAATGG	7.37805444540387	7.3820975071455	7.38007597627469	0.00404306174162805	0.993809926923543
AGAAATTA	7.56026237051817	7.52348261355763	7.5418724920379	-0.0367797569605468	0.928456418790292
AGAAATTC	7.31962707019435	7.2875705844805	7.30359882733743	-0.0320564857138548	0.917597890192042
AGAAATTG	7.36083733769548	7.40611761472204	7.38347747620876	0.0452802770265635	0.883370039596995
AGAACAAA	7.69691047898464	7.6725927588805	7.68475161893257	-0.0243177201041336	0.973519170757839
AGAACAAC	7.46623653069924	7.49104443189874	7.47864048129899	0.0248079011995017	0.971599530617449
AGAACAAG	7.44816894648328	7.39700643703717	7.42258769176022	-0.0511625094461063	0.8449430871582
AGAACAAT	7.64547850496641	7.62525731199456	7.63536790848049	-0.0202211929718521	0.977988575525611
AGAACACA	7.56818461641627	7.55184150249145	7.56001305945386	-0.0163431139248162	0.982837214001302
AGAACACC	7.49608477011419	7.44762564118062	7.47185520564741	-0.0484591289335699	0.877600843532032
AGAACACG	7.50482991199344	7.50611597711446	7.50547294455395	0.00128606512101292	0.997490405018666
AGAACACT	7.45689143955584	7.46430957085298	7.46060050520441	0.00741813129713531	0.991475611229539
AGAACAGA	7.33031027926514	7.31639692800127	7.3233536036332	-0.0139133512638665	0.983685918300093
AGAACAGC	7.28042641756378	7.32399617587403	7.30221129671891	0.0435697583102446	0.870053229443455
AGAACAGG	7.37550188780273	7.37406740045254	7.37478464412763	-0.00143448735019014	0.997462765598723
AGAACATA	7.62736661045862	7.61106405078127	7.61921533061995	-0.0163025596773458	0.979125739792502
AGAACATC	7.4473507205842	7.44865160259457	7.44800116158939	0.00130088201037371	0.997462765598723
AGAACATG	7.5340297694033	7.53027804952774	7.53215390946552	-0.00375171987556477	0.995751618449281
AGAACCAA	7.3547791526439	7.37153935661437	7.36315925462914	0.0167602039704731	0.979125739792502
AGAACCAC	7.43560802043732	7.45034684993077	7.44297743518405	0.0147388294934503	0.984505790449462
AGAACCAG	7.27675640817209	7.3187769414931	7.29776667483259	0.0420205333210113	0.885751264373794
AGAACCAT	7.40171971733068	7.37645159626625	7.38908565679847	-0.0252681210644274	0.956926453709099
AGAACCCA	7.34890918616149	7.33624756454443	7.34257837535296	-0.0126616216170641	0.984505790449462
AGAACCCC	7.38903257935287	7.362293876398	7.37566322787543	-0.0267387029548702	0.965316738539128
AGAACCCG	7.21335994369544	7.22484279818421	7.21910137093982	0.0114828544887686	0.990331646439877
AGAACCCT	7.29220294690393	7.28207724492224	7.28714009591309	-0.01012570198169	0.987643011234867
AGAACCGA	7.27260897329914	7.25620326353441	7.26440611841677	-0.0164057097647303	0.984505790449462
AGAACCGC	7.28565098112235	7.28398703093601	7.28481900602918	-0.00166395018634624	0.997462765598723
AGAACCGG	7.26740481079059	7.17618981522879	7.22179731300969	-0.0912149955617965	0.727325375486085
AGAACCTA	7.42548128865963	7.44515553514428	7.43531841190195	0.0196742464846418	0.974541998298282
AGAACCTC	7.3175267466486	7.33593249883746	7.32672962274303	0.018405752188861	0.977988575525611
AGAACCTG	7.41485987428822	7.37190931997381	7.39338459713102	-0.0429505543144106	0.871515340692159
AGAACGAA	7.49983702621718	7.4157678432582	7.45780243473769	-0.0840691829589764	0.690060880716852
AGAACGAC	7.4386013418631	7.47517012931765	7.45688573559037	0.0365687874545468	0.947615511239842
AGAACGAG	7.35707867777557	7.40351244072761	7.38029555925159	0.0464337629520442	0.870581548869024
AGAACGAT	7.53260098260938	7.54534198055591	7.53897148158264	0.0127409979465307	0.98557286980319
AGAACGCA	7.42278518901602	7.50230309945956	7.46254414423779	0.0795179104435402	0.653075118280475
AGAACGCC	7.38109963799478	7.37495281997662	7.37802622898571	-0.00614681801816008	0.991729178161448
AGAACGCG	7.3144952700146	7.42936185338701	7.37192856170081	0.114866583372406	0.294043978192681
AGAACGCT	7.44227470370314	7.38227211333703	7.41227340852009	-0.0600025903661141	0.890101958338065
AGAACGGA	7.34440922284882	7.41142084568058	7.3779150342647	0.0670116228317665	0.760135387372902
AGAACGGC	7.21932476432431	7.22119537144421	7.22026006788426	0.00187060711990128	0.996717497259376
AGAACGGG	7.21246189006121	7.21096399389958	7.21171294198039	-0.0014978961616281	0.998446268093185
AGAACGTA	7.6727884129338	7.64338007365733	7.65808424329557	-0.0294083392764755	0.9493503582323
AGAACGTC	7.62639955558681	7.56464302667866	7.59552129113273	-0.0617565289081465	0.807362792660612
AGAACGTG	7.42775521713365	7.47804612609342	7.45290067161353	0.0502909089597745	0.854720052086428
AGAACTAA	7.45903231466331	7.41054153413101	7.43478692439716	-0.0484907805323029	0.876586075537254
AGAACTAC	7.5374648717754	7.48105390720986	7.50925938949263	-0.0564109645655346	0.841669511154486
AGAACTAG	7.36693143871312	7.3710981618321	7.36901480027261	0.00416672311897237	0.99442325663793
AGAACTAT	7.54229016919483	7.58207198593409	7.56218107756446	0.0397818167392536	0.900393756360564
AGAACTCA	7.42110856803509	7.41283478210013	7.41697167506761	-0.00827378593496153	0.990943958679279
AGAACTCC	7.41104322587993	7.38138512417126	7.3962141750256	-0.0296581017086748	0.937279155579284
AGAACTCG	7.42143627071363	7.40422563083457	7.4128309507741	-0.0172106398790568	0.979928070594956
AGAACTCT	7.39051015161407	7.37071094439248	7.38061054800328	-0.0197992072215865	0.976499614310321
AGAACTGA	7.4868130164383	7.4670551828191	7.4769340996287	-0.0197578336192024	0.977988575525611
AGAACTGC	7.42088291927525	7.38732001229149	7.40410146578337	-0.0335629069837573	0.921318018165833
AGAACTGG	7.22297424947954	7.24236727751241	7.23267076349598	0.0193930280328756	0.976499614310321
AGAACTTA	7.45309398468221	7.4010442260791	7.42706910538066	-0.0520497586031103	0.801003517720796
AGAACTTC	7.21888627689219	7.19627850514181	7.207582391017	-0.0226077717503816	0.966867640797045
AGAACTTG	7.31616542080748	7.34978023714047	7.33297282897398	0.0336148163329888	0.917222607083148
AGAAGAAA	7.3998035447682	7.41922012977739	7.4095118372728	0.0194165850091865	0.983685918300093
AGAAGAAC	7.41644080201188	7.4111861881621	7.41381349508699	-0.00525461384978065	0.992915521297427
AGAAGAAG	7.31736748018644	7.31709223477373	7.31722985748009	-0.000275245412707292	0.999693990409842
AGAAGAAT	7.39227194897489	7.4144368781863	7.4033544135806	0.0221649292114092	0.966867640797045
AGAAGACA	7.51074287739629	7.55802349735675	7.53438318737652	0.0472806199604578	0.902213840146343
AGAAGACC	7.29463110729212	7.22304662385237	7.25883886557224	-0.071584483439743	0.728994899741325
AGAAGACG	7.41707798346436	7.3998089999874	7.40844349172588	-0.0172689834769653	0.977988575525611
AGAAGACT	7.45360409186306	7.46843910423498	7.46102159804902	0.0148350123719192	0.986161743550542
AGAAGAGA	7.42286042720513	7.37904269482428	7.4009515610147	-0.0438177323808562	0.918141918634903
AGAAGAGC	7.32641895999809	7.34716400427316	7.33679148213563	0.0207450442750643	0.976499614310321
AGAAGAGG	7.36137498310778	7.34202010500652	7.35169754405715	-0.0193548781012618	0.979125739792502
AGAAGATA	7.53856433546704	7.52284508201475	7.5307047087409	-0.0157192534522821	0.979928070594956
AGAAGATC	7.36628331024481	7.36259425358465	7.36443878191473	-0.00368905666016417	0.994446286793764
AGAAGATG	7.533196512929	7.50518284746268	7.51918968019584	-0.0280136654663146	0.965316738539128
AGAAGCAA	7.37236071391288	7.37124149293122	7.37180110342205	-0.00111922098165351	0.997906404884416
AGAAGCAC	7.30929517792135	7.34255186450298	7.32592352121217	0.0332566865816286	0.970386513833719
AGAAGCAG	7.38191953127855	7.40544980132445	7.3936846663015	0.0235302700458995	0.966867640797045
AGAAGCAT	7.41003972257553	7.45437428398852	7.43220700328203	0.0443345614129953	0.875788264411398
AGAAGCCA	7.3575164705771	7.36972523823473	7.36362085440591	0.0122087676576328	0.985642910644634
AGAAGCCC	7.2523925184752	7.23494222777038	7.24366737312279	-0.0174502907048186	0.978467489943666
AGAAGCCG	7.14409155693477	7.24223161050805	7.19316158372141	0.0981400535732737	0.422057760087567
AGAAGCCT	7.28961545267383	7.34789350684334	7.31875447975859	0.0582780541695067	0.824741740172566
AGAAGCGA	7.4484547424033	7.52101297447923	7.48473385844127	0.072558232075929	0.626250200138671
AGAAGCGC	7.11507079526819	7.17032616040289	7.14269847783554	0.0552553651346965	0.84412241004463
AGAAGCGG	7.24084660069532	7.31840823611769	7.27962741840651	0.0775616354223674	0.839440815243269
AGAAGCTA	7.3079496520517	7.36951829060302	7.33873397132736	0.0615686385513197	0.800043003007642
AGAAGCTC	7.36148192346752	7.36747099020364	7.36447645683558	0.00598906673611843	0.991751339255652
AGAAGCTG	7.28896603933648	7.38997475706635	7.33947039820141	0.101008717729867	0.366600035319311
AGAAGGAA	7.34942433013016	7.34731762455124	7.3483709773407	-0.00210670557891124	0.996717497259376
AGAAGGAC	7.33158880386623	7.3232625222201	7.32742566304316	-0.00832628164613247	0.991073161069588
AGAAGGAG	7.33540961988639	7.30913790338375	7.32227376163507	-0.0262717165026345	0.946524066224102
AGAAGGAT	7.46883736465234	7.43871877655513	7.45377807060373	-0.0301185880972143	0.946524066224102
AGAAGGCA	7.35455851742112	7.34846285353885	7.35151068547998	-0.00609566388226579	0.991729178161448
AGAAGGCC	7.22235509632127	7.17912751048358	7.20074130340242	-0.0432275858376903	0.888575909272696
AGAAGGCG	7.18082841186175	7.28038985095087	7.23060913140631	0.0995614390891264	0.531082138535917
AGAAGGCT	7.24763474235432	7.24043771976122	7.24403623105777	-0.00719702259309862	0.991475611229539
AGAAGGGA	7.35185739643955	7.28573135621997	7.31879437632976	-0.0661260402195722	0.795634283868404
AGAAGGGC	7.15791423236286	7.19548091964637	7.17669757600462	0.0375666872835136	0.920928657815217
AGAAGGGG	7.18768968627152	7.179656219838	7.18367295305476	-0.00803346643352221	0.99052763441074
AGAAGGTA	7.48960633357131	7.49416259135409	7.4918844624627	0.00455625778277913	0.993898751110418
AGAAGGTC	7.40194576681716	7.35412911471182	7.37803744076449	-0.0478166521053378	0.878882737394161
AGAAGGTG	7.44071999325205	7.4372572973465	7.43898864529928	-0.00346269590554904	0.995751618449281
AGAAGTAA	7.55591158334784	7.48314010608854	7.51952584471819	-0.0727714772593	0.633486513901369
AGAAGTAC	7.52227963249419	7.52638831949879	7.52433397599649	0.00410868700460565	0.993898751110418
AGAAGTAG	7.39853399654883	7.40481564655303	7.40167482155093	0.00628165000420822	0.992513330780772
AGAAGTAT	7.54905306521371	7.56287819717036	7.55596563119204	0.0138251319566507	0.982837214001302
AGAAGTCA	7.43478144113463	7.41120980986426	7.42299562549945	-0.0235716312703644	0.970748692524748
AGAAGTCC	7.30168955363393	7.28979094676584	7.29574025019988	-0.0118986068680877	0.984505790449462
AGAAGTCG	7.27309303482421	7.26442750475299	7.2687602697886	-0.00866553007121862	0.99052763441074
AGAAGTCT	7.36997871734148	7.34496187827012	7.3574702978058	-0.0250168390713679	0.965806074364532
AGAAGTGA	7.46870750804006	7.45383000795652	7.46126875799829	-0.0148775000835339	0.982837214001302
AGAAGTGC	7.30097442023837	7.36352453035502	7.3322494752967	0.062550110116649	0.805510202498123
AGAAGTGG	7.35228018370598	7.34731129249972	7.34979573810285	-0.00496889120626065	0.991841701825376
AGAAGTTA	7.51927281980731	7.58318164881103	7.55122723430917	0.0639088290037266	0.817033676500931
AGAAGTTC	7.36971459362081	7.36445309037555	7.36708384199818	-0.00526150324525432	0.991751339255652
AGAAGTTG	7.35198168659842	7.31395514012145	7.33296841335993	-0.038026546476968	0.890877979779459
AGAATAAA	7.59194155481464	7.63966239741141	7.61580197611302	0.0477208425967719	0.89939342983892
AGAATAAC	7.583561230236	7.55030423046399	7.56693273034999	-0.0332569997720089	0.929225140370729
AGAATAAG	7.64502040904837	7.61132323203061	7.62817182053949	-0.0336971770177614	0.947674365703422
AGAATAAT	7.61005774238472	7.6051043419635	7.60758104217411	-0.00495340042121928	0.99419579267283
AGAATACA	7.64866310591436	7.65589301927526	7.65227806259481	0.00722991336089773	0.991475611229539
AGAATACC	7.50510912191012	7.52391916479811	7.51451414335411	0.0188100428879903	0.976324743540535
AGAATACG	7.58886673237924	7.6279475033473	7.60840711786327	0.0390807709680621	0.921318018165833
AGAATACT	7.60212480160511	7.60273418126231	7.60242949143371	0.000609379657205977	0.998915331077207
AGAATAGA	7.57977422510807	7.61078872538947	7.59528147524877	0.031014500281402	0.927517172549804
AGAATAGC	7.46446866093031	7.48054463471494	7.47250664782262	0.0160759737846385	0.979928070594956
AGAATAGG	7.39310953573495	7.40859624390178	7.40085288981836	0.0154867081668311	0.979928070594956
AGAATATA	7.72282721554029	7.71279305348792	7.71781013451411	-0.0100341620523681	0.99052763441074
AGAATATC	7.55470118734342	7.55597914181851	7.55534016458097	0.00127795447509005	0.997462765598723
AGAATATG	7.74769135682087	7.71614907033457	7.73192021357772	-0.0315422864862942	0.928115588143544
AGAATCAA	7.43231373633432	7.42213072962047	7.42722223297739	-0.0101830067138531	0.989989136271767
AGAATCAC	7.51043750194522	7.47991131711057	7.49517440952789	-0.0305261848346481	0.954997634908939
AGAATCAG	7.45634374626401	7.44794019630813	7.45214197128607	-0.00840354995588832	0.991475611229539
AGAATCAT	7.56553779125564	7.58452820206104	7.57503299665834	0.0189904108053991	0.977988575525611
AGAATCCA	7.41157790799275	7.46542802982281	7.43850296890778	0.0538501218300622	0.838578722896389
AGAATCCC	7.37575086727766	7.38108705729953	7.37841896228859	0.00533619002187091	0.992926479535963
AGAATCCG	7.24911055930534	7.28211640558411	7.26561348244473	0.0330058462787726	0.920158242517641
AGAATCCT	7.31336890478612	7.29875667758639	7.30606279118625	-0.0146122271997315	0.982837214001302
AGAATCGA	7.45698886950834	7.49502300282151	7.47600593616493	0.0380341333131717	0.92725429390658
AGAATCGC	7.35071272648279	7.34077431857683	7.34574352252981	-0.0099384079059579	0.990331646439877
AGAATCGG	7.32167260695582	7.27289122177165	7.29728191436374	-0.0487813851841663	0.841669511154486
AGAATCTA	7.55145335744535	7.5672179005657	7.55933562900553	0.0157645431203512	0.979125739792502
AGAATCTC	7.40902614244351	7.36630119532198	7.38766366888275	-0.0427249471215294	0.870919093741429
AGAATCTG	7.39603241879865	7.3878956203942	7.39196401959643	-0.00813679840444781	0.99052763441074
AGAATGAA	7.6945250787873	7.6997287726405	7.6971269257139	0.00520369385320496	0.991751339255652
AGAATGAC	7.69944752523161	7.65729896573297	7.67837324548229	-0.0421485594986359	0.914725240977386
AGAATGAG	7.46824517133986	7.47316883486314	7.4707070031015	0.00492366352328322	0.99285531577812
AGAATGAT	7.68185000849097	7.63608368855428	7.65896684852263	-0.0457663199366953	0.870919093741429
AGAATGCA	7.46231749652566	7.45566049838672	7.45898899745619	-0.00665699813894438	0.991475611229539
AGAATGCC	7.36901447699775	7.36646950854581	7.36774199277178	-0.00254496845193319	0.996535787677184
AGAATGCG	7.37377574849459	7.3976724036316	7.3857240760631	0.0238966551370101	0.965806074364532
AGAATGCT	7.43806025359978	7.44351307256404	7.44078666308191	0.00545281896425909	0.991751339255652
AGAATGGA	7.5841854894353	7.48959495989831	7.5368902246668	-0.0945905295369975	0.457086699321776
AGAATGGC	7.31911632317537	7.33359418876231	7.32635525596884	0.0144778655869446	0.986161743550542
AGAATGGG	7.37786479454078	7.3704031158017	7.37413395517124	-0.00746167873907577	0.990689650985625
AGAATGTA	7.62103469723111	7.5999840137202	7.61050935547566	-0.0210506835109134	0.973605474107692
AGAATGTC	7.59429416644498	7.57520635309333	7.58475025976916	-0.0190878133516463	0.978038634344438
AGAATGTG	7.50181778852581	7.52014752903207	7.51098265877894	0.0183297405062604	0.976499614310321
AGAATTAA	7.45737931900998	7.42640028161731	7.44188980031365	-0.0309790373926742	0.948761841701523
AGAATTAC	7.71076010959255	7.65988206401294	7.68532108680274	-0.0508780455796156	0.874184483586319
AGAATTAG	7.44257028791366	7.46896654573295	7.45576841682331	0.0263962578192887	0.970386513833719
AGAATTAT	7.72033806747477	7.67535950088708	7.69784878418093	-0.0449785665876901	0.897802562847888
AGAATTCA	7.4746298323904	7.40810918194473	7.44136950716757	-0.0665206504456757	0.687474018715614
AGAATTCC	7.33656094381807	7.29841072062217	7.31748583222012	-0.0381502231959052	0.881847741917997
AGAATTCG	7.27313916060174	7.28090448720733	7.27702182390454	0.00776532660558527	0.99052763441074
AGAATTCT	7.43801894391973	7.38743825892739	7.41272860142356	-0.0505806849923376	0.918226202702511
AGAATTGA	7.48551181484528	7.50239087129786	7.49395134307157	0.0168790564525825	0.982837214001302
AGAATTGC	7.42163670094038	7.43854434739345	7.43009052416692	0.016907646453074	0.979928070594956
AGAATTGG	7.40617461658527	7.41729039108673	7.411732503836	0.0111157745014543	0.987726481879609
AGAATTTA	7.45741800709926	7.51686561152296	7.48714180931111	0.0594476044237089	0.803496958062692
AGAATTTC	7.39643248892239	7.38759575483909	7.39201412188074	-0.00883673408329511	0.99052763441074
AGAATTTG	7.40304604909185	7.41469749639854	7.4088717727452	0.0116514473066802	0.98557286980319
AGACAAAA	7.48423548224156	7.48989228311255	7.48706388267705	0.00565680087099718	0.991751339255652
AGACAAAC	7.47715323785548	7.49279058960236	7.48497191372892	0.015637351746876	0.979928070594956
AGACAAAG	7.50686132874288	7.52444315732315	7.51565224303301	0.0175818285802691	0.977988575525611
AGACAAAT	7.60401271190603	7.58767768216701	7.59584519703652	-0.0163350297390146	0.979422857195805
AGACAACA	7.50397422753007	7.57191483843444	7.53794453298226	0.0679406109043752	0.726434597011114
AGACAACC	7.41951644509576	7.43760388068481	7.42856016289029	0.0180874355890426	0.979171644601638
AGACAACG	7.61873401198883	7.657203133333	7.63796857266092	0.0384691213441748	0.917377271520953
AGACAACT	7.46394468749302	7.47749577967045	7.47072023358174	0.013551092177428	0.98557286980319
AGACAAGA	7.56190872680321	7.50308667569449	7.53249770124885	-0.0588220511087147	0.784462730105773
AGACAAGC	7.32783513425704	7.34172814957869	7.33478164191787	0.013893015321651	0.98557286980319
AGACAAGG	7.36375717249769	7.33863705481891	7.3511971136583	-0.0251201176787799	0.973084796666834
AGACAATA	7.61765452498011	7.61237121986609	7.6150128724231	-0.0052833051140162	0.992248018841259
AGACAATC	7.43618186583634	7.45379523197921	7.44498854890778	0.017613366142867	0.977988575525611
AGACAATG	7.60743655626577	7.62076640246857	7.61410147936717	0.0133298462028062	0.985063065022086
AGACACAA	7.58897562786371	7.57933655385003	7.58415609085687	-0.00963907401368314	0.99052763441074
AGACACAC	7.62996420869323	7.61830754375902	7.62413587622613	-0.0116566649342191	0.990331646439877
AGACACAG	7.46732986135616	7.54399564394911	7.50566275265263	0.0766657825929427	0.733074424941347
AGACACAT	7.63575854360832	7.64193992441007	7.63884923400919	0.00618138080175079	0.991729178161448
AGACACCA	7.46830832427013	7.47308111459753	7.47069471943383	0.00477279032740174	0.992926479535963
AGACACCC	7.36543104248409	7.35113020803829	7.35828062526119	-0.0143008344458053	0.98557286980319
AGACACCG	7.29328858015065	7.35701915691615	7.3251538685334	0.0637305767655008	0.806194977976937
AGACACCT	7.51731845817876	7.42653607905062	7.47192726861469	-0.0907823791281448	0.654066693101673
AGACACGA	7.49554071156168	7.48810271113163	7.49182171134666	-0.00743800043004317	0.991475611229539
AGACACGC	7.52201721534822	7.47203116423727	7.49702418979274	-0.0499860511109516	0.920158242517641
AGACACGG	7.43092930411884	7.42266389313272	7.42679659862578	-0.00826541098611688	0.99052763441074
AGACACTA	7.46558837543623	7.49913921362154	7.48236379452888	0.0335508381853113	0.918141918634903
AGACACTC	7.38256013477446	7.38713852478679	7.38484932978063	0.00457839001233307	0.995751618449281
AGACACTG	7.49926805150431	7.55196234385336	7.52561519767884	0.0526942923490434	0.845788004300314
AGACAGAA	7.43734189153241	7.41913414231525	7.42823801692383	-0.0182077492171624	0.979928070594956
AGACAGAC	7.48450883162076	7.43864394463488	7.46157638812782	-0.0458648869858864	0.898066120946946
AGACAGAG	7.41185467897935	7.43646251731249	7.42415859814592	0.0246078383331376	0.966867640797045
AGACAGAT	7.63043094733073	7.59419578782711	7.61231336757892	-0.0362351595036223	0.923678106824757
AGACAGCA	7.39896155304991	7.3926280885125	7.3957948207812	-0.00633346453740913	0.991475611229539
AGACAGCC	7.29880534198374	7.28938288018488	7.29409411108431	-0.0094224617988603	0.99052763441074
AGACAGCG	7.28550508699975	7.29901570718132	7.29226039709053	0.0135106201815702	0.984131425686373
AGACAGCT	7.23507850572881	7.23966972457839	7.2373741151536	0.00459121884957447	0.994446286793764
AGACAGGA	7.35003045047008	7.35904759176285	7.35453902111646	0.00901714129276332	0.99052763441074
AGACAGGC	7.28273865729701	7.28005859630029	7.28139862679865	-0.00268006099671503	0.996160282162865
AGACAGGG	7.32945285383806	7.31058607635579	7.32001946509693	-0.0188667774822662	0.976499614310321
AGACAGTA	7.63414171593465	7.57666610667368	7.60540391130416	-0.0574756092609716	0.834817028426554
AGACAGTC	7.32954381775458	7.32508024117257	7.32731202946357	-0.00446357658200736	0.99325141679684
AGACAGTG	7.409388545788	7.34965649525163	7.37952252051982	-0.0597320505363736	0.784462730105773
AGACATAA	7.63383955037619	7.64228184911587	7.63806069974603	0.00844229873967794	0.991475611229539
AGACATAC	7.58430878488013	7.60838274192203	7.59634576340108	0.0240739570418969	0.958392573073699
AGACATAG	7.63760417609775	7.602450435946	7.62002730602188	-0.0351537401517446	0.921318018165833
AGACATAT	7.7193267072482	7.7560344741372	7.7376805906927	0.0367077668889948	0.94178484887235
AGACATCA	7.63968089932469	7.67656070988086	7.65812080460277	0.0368798105561705	0.937279155579284
AGACATCC	7.50531209621307	7.4686132872712	7.48696269174213	-0.0366988089418667	0.917836110755442
AGACATCG	7.49843084554693	7.42031015095676	7.45937049825185	-0.0781206945901669	0.610275054452541
AGACATCT	7.49024430947196	7.45211729507168	7.47118080227182	-0.0381270144002812	0.896120055763395
AGACATGA	7.71890773547763	7.70130349950432	7.71010561749097	-0.0176042359733088	0.978798613136024
AGACATGC	7.51663756229117	7.50616425293535	7.51140090761326	-0.0104733093558229	0.987243935432251
AGACATGG	7.47795502205867	7.51215955165414	7.49505728685641	0.0342045295954669	0.920158242517641
AGACATTA	7.69581719806238	7.72589284305364	7.71085502055801	0.0300756449912623	0.956926453709099
AGACATTC	7.59870534122735	7.58451849420786	7.5916119177176	-0.0141868470194906	0.982837214001302
AGACATTG	7.51098057514491	7.49688983855122	7.50393520684807	-0.0140907365936913	0.984425034034472
AGACCAAA	7.35059318005403	7.32963017422947	7.34011167714175	-0.0209630058245605	0.976499614310321
AGACCAAC	7.3504103541299	7.26852021521585	7.30946528467288	-0.0818901389140496	0.701952839086356
AGACCAAG	7.35413194860538	7.31723884515192	7.33568539687865	-0.0368931034534627	0.916131536585849
AGACCAAT	7.52060090520437	7.47936796446089	7.49998443483263	-0.0412329407434786	0.914338209099212
AGACCACA	7.44704102740706	7.44059675487637	7.44381889114171	-0.0064442725306888	0.991729178161448
AGACCACC	7.29187508172105	7.32214256736197	7.30700882454151	0.0302674856409251	0.948377722816878
AGACCACG	7.29719438246419	7.2886903085017	7.29294234548294	-0.00850407396248798	0.991729178161448
AGACCACT	7.41862461154202	7.36891944511408	7.39377202832805	-0.0497051664279455	0.843870146526704
AGACCAGA	7.43158267665059	7.39583808448002	7.41371038056531	-0.0357445921705679	0.914659013364062
AGACCAGC	7.02620055014659	7.04415764830812	7.03517909922735	0.0179570981615367	0.979125739792502
AGACCAGG	7.29438790038818	7.21425739201525	7.25432264620172	-0.0801305083729345	0.678632044835695
AGACCATA	7.5716483424568	7.53834900984089	7.55499867614884	-0.0332993326159094	0.937279155579284
AGACCATC	7.38016747855459	7.43168829967808	7.40592788911633	0.0515208211234865	0.83246239024799
AGACCATG	7.4188131448586	7.35165607425054	7.38523460955457	-0.0671570706080562	0.742505843554794
AGACCCAA	7.29635375128254	7.24767201514902	7.27201288321578	-0.0486817361335179	0.906187903403662
AGACCCAC	7.34827584524812	7.32357129722247	7.33592357123529	-0.0247045480256523	0.970893557784924
AGACCCAG	7.26420340115828	7.27932706454988	7.27176523285408	0.0151236633915941	0.981361465242628
AGACCCAT	7.4741486802682	7.46830566742097	7.47122717384458	-0.00584301284722244	0.991729178161448
AGACCCCA	7.49017643728898	7.43176610851128	7.46097127290013	-0.0584103287776978	0.802091785129122
AGACCCCC	7.40116128401462	7.41120924702946	7.40618526552204	0.010047963014844	0.990331646439877
AGACCCCG	7.33848566383543	7.32117071441226	7.32982818912385	-0.0173149494231684	0.979125739792502
AGACCCCT	7.30489936242983	7.37328554274788	7.33909245258886	0.0683861803180461	0.723746269018019
AGACCCGA	7.25961735520277	7.24336068951614	7.25148902235946	-0.0162566656866252	0.983865303242571
AGACCCGC	7.3776875156282	7.35355337173201	7.3656204436801	-0.0241341438961955	0.970386513833719
AGACCCGG	7.27652442631453	7.1866513272558	7.23158787678517	-0.089873099058738	0.621875759044349
AGACCCTA	7.48893303568768	7.46237265289875	7.47565284429322	-0.0265603827889347	0.961979598672465
AGACCCTC	7.27005281878549	7.2505511369959	7.26030197789069	-0.0195016817895883	0.976499614310321
AGACCCTG	7.23123793139544	7.27954811469385	7.25539302304464	0.0483101832984074	0.862997852173906
AGACCGAA	7.36711451466062	7.35495927727151	7.36103689596607	-0.0121552373891136	0.988841383569213
AGACCGAC	7.37081626442628	7.37605182408176	7.37343404425402	0.00523555965548539	0.992724438406052
AGACCGAG	7.24560259517917	7.21092926269689	7.22826592893803	-0.0346733324822752	0.91903556470178
AGACCGAT	7.43062868564401	7.42334698613367	7.42698783588884	-0.0072816995103322	0.991475611229539
AGACCGCA	7.34744153293056	7.33651808392937	7.34197980842997	-0.0109234490011891	0.988445640107697
AGACCGCC	7.25723389982335	7.23786361040894	7.24754875511615	-0.0193702894144074	0.976499614310321
AGACCGCG	7.22910254163449	7.21408021730385	7.22159137946917	-0.015022324330638	0.984505790449462
AGACCGCT	7.19411462446713	7.23170826926391	7.21291144686552	0.037593644796786	0.904610281786722
AGACCGGA	7.2513495886969	7.23917432933323	7.24526195901506	-0.0121752593636701	0.98557286980319
AGACCGGC	7.23767459144502	7.28117438289024	7.25942448716763	0.0434997914452229	0.923834870001823
AGACCGGG	7.13369265289836	7.15180975277182	7.14275120283509	0.0181170998734634	0.987243935432251
AGACCGTA	7.50424799326332	7.49759645628227	7.50092222477279	-0.00665153698104959	0.991475611229539
AGACCGTC	7.34696872378119	7.32482111630178	7.33589492004148	-0.0221476074794111	0.973605474107692
AGACCGTG	7.37422779836441	7.37697707504802	7.37560243670622	0.00274927668361524	0.996160282162865
AGACCTAA	7.38823812973741	7.40013132795873	7.39418472884807	0.0118931982213137	0.989457677075293
AGACCTAC	7.39824970465617	7.40399089954592	7.40112030210104	0.00574119488975011	0.991751339255652
AGACCTAG	7.36530432838588	7.33197300891761	7.34863866865174	-0.0333313194682692	0.924101043377987
AGACCTAT	7.5697042545662	7.56885674760876	7.56928050108748	-0.000847506957440736	0.998446268093185
AGACCTCA	7.39463765559165	7.3900028051407	7.39232023036618	-0.00463485045094991	0.992915521297427
AGACCTCC	7.21117608667855	7.17461558304115	7.19289583485985	-0.036560503637399	0.914338209099212
AGACCTCG	7.30245823077705	7.29991722854395	7.3011877296605	-0.00254100223309539	0.996535787677184
AGACCTCT	7.29335608922288	7.26731486145574	7.28033547533931	-0.0260412277671431	0.958392573073699
AGACCTGA	7.32020618070919	7.31822285295175	7.31921451683047	-0.00198332775744436	0.996717497259376
AGACCTGC	7.3336627712806	7.33313111185625	7.33339694156843	-0.000531659424345854	0.99914041707344
AGACCTGG	7.2054543049303	7.25049630433963	7.22797530463496	0.045041999409329	0.887245736263787
AGACCTTA	7.52862117047021	7.49081763791393	7.50971940419207	-0.037803532556282	0.917377271520953
AGACCTTC	7.29008148307721	7.26344728099664	7.27676438203692	-0.0266342020805697	0.958071997563671
AGACCTTG	7.29156337603637	7.27391676559023	7.2827400708133	-0.0176466104461399	0.978495988794408
AGACGAAA	7.54909387964569	7.46754591498978	7.50831989731773	-0.0815479646559165	0.725300191647145
AGACGAAC	7.55840269772372	7.51916415887501	7.53878342829936	-0.0392385388487062	0.915889180261507
AGACGAAG	7.37397235945639	7.2921238544817	7.33304810696904	-0.0818485049746931	0.735224738206194
AGACGAAT	7.57311067764747	7.52890713324558	7.55100890544653	-0.044203544401892	0.874184483586319
AGACGACA	7.51475083994561	7.52446504707124	7.51960794350842	0.00971420712562576	0.989457677075293
AGACGACC	7.38107042778099	7.38796572447422	7.38451807612761	0.00689529669323097	0.991475611229539
AGACGACG	7.53113072466975	7.44478881129042	7.48795976798008	-0.0863419133793224	0.625715784321523
AGACGACT	7.38905814188198	7.40572494611666	7.39739154399932	0.0166668042346814	0.979125739792502
AGACGAGA	7.4394197321411	7.43759091744634	7.43850532479372	-0.00182881469476026	0.996885737397904
AGACGAGC	7.26093624085702	7.26854369524224	7.26473996804963	0.0076074543852247	0.991475611229539
AGACGAGG	7.24453225443762	7.23411842524797	7.23932533984279	-0.0104138291896483	0.990331646439877
AGACGATA	7.58930013963458	7.55953157564502	7.5744158576398	-0.0297685639895588	0.951074061297454
AGACGATC	7.38382878524574	7.38318989972142	7.38350934248358	-0.000638885524316457	0.99906252608463
AGACGATG	7.56256416826054	7.55080271600149	7.55668344213101	-0.0117614522590426	0.987726481879609
AGACGCAA	7.46241950979984	7.56593999243058	7.51417975111521	0.103520482630744	0.506209587498131
AGACGCAC	7.43655718660747	7.46107567720086	7.44881643190416	0.0245184905933824	0.977819786292391
AGACGCAG	7.40177460615891	7.49001862692683	7.44589661654287	0.0882440207679158	0.535578559389048
AGACGCAT	7.51937784240723	7.62432314343883	7.57185049292303	0.104945301031598	0.416872317403352
AGACGCCA	7.37745977346119	7.55330929230204	7.46538453288161	0.175849518840844	0.308507474862722
AGACGCCC	7.23910865091964	7.34615772711097	7.29263318901531	0.107049076191328	0.423238622912593
AGACGCCG	7.24065950338683	7.44475276618984	7.34270613478833	0.204093262803011	0.0212879300296475
AGACGCCT	7.39861437579908	7.53112169557636	7.46486803568772	0.132507319777281	0.281106765779079
AGACGCGA	7.389292646689	7.50660560186807	7.44794912427853	0.117312955179065	0.257264771389357
AGACGCGC	7.32700401792253	7.40999698612326	7.3685005020229	0.0829929682007329	0.728994899741325
AGACGCGG	7.35676058288076	7.4529610414478	7.40486081216428	0.0962004585670337	0.643684271068309
AGACGCTA	7.40620000401576	7.59736609504097	7.50178304952837	0.191166091025213	0.0212879300296475
AGACGCTC	7.33711610314751	7.50041791983144	7.41876701148948	0.163301816683935	0.0162195699122284
AGACGCTG	7.36998142399242	7.48782751765529	7.42890447082385	0.117846093662875	0.21477832652292
AGACGGAA	7.37849729219562	7.34769747286367	7.36309738252964	-0.0307998193319543	0.941677665851096
AGACGGAC	7.29062898826498	7.30675149879378	7.29869024352938	0.0161225105287999	0.979928070594956
AGACGGAG	7.25877082451519	7.27161881993711	7.26519482222615	0.0128479954219127	0.98557286980319
AGACGGAT	7.46340742987332	7.4534385532781	7.45842299157571	-0.00996887659522017	0.991475611229539
AGACGGCA	7.26016017621266	7.24072013128803	7.25044015375035	-0.0194400449246332	0.976499614310321
AGACGGCC	7.1516823225847	7.10800755845381	7.12984494051925	-0.0436747641308903	0.864145303818936
AGACGGCG	7.23840092643587	7.16641028713813	7.202405606787	-0.0719906392977414	0.66606395263182
AGACGGCT	7.31649359870877	7.26221651488475	7.28935505679676	-0.0542770838240214	0.820112348013144
AGACGGGA	7.30277210378284	7.29594305777205	7.29935758077744	-0.00682904601079226	0.991475611229539
AGACGGGC	7.1165530916625	7.13233422756501	7.12444365961375	0.0157811359025111	0.982639724726966
AGACGGGG	7.15181795784316	7.04453128781016	7.09817462282666	-0.107286670033001	0.599270177034343
AGACGGTA	7.36500616998392	7.39100700554707	7.3780065877655	0.0260008355631429	0.954997634908939
AGACGGTC	7.35556443256997	7.36079543539089	7.35817993398043	0.00523100282092059	0.991840088246105
AGACGGTG	7.39379715621291	7.40339107861746	7.39859411741519	0.0095939224045436	0.987443957397605
AGACGTAA	7.81766705292059	7.77473719014952	7.79620212153506	-0.0429298627710732	0.910784717303523
AGACGTAC	7.75776410093908	7.71386412130953	7.73581411112431	-0.0438999796295434	0.890877979779459
AGACGTAG	7.67269965731763	7.61626554609208	7.64448260170486	-0.0564341112255438	0.83036851019872
AGACGTAT	7.72666600401301	7.66949372854298	7.698079866278	-0.0571722754700357	0.804596628920723
AGACGTCA	8.30033365348394	8.24143030317813	8.27088197833104	-0.0589033503058101	0.921910501897444
AGACGTCC	7.59160671596698	7.57943263995319	7.58551967796008	-0.0121740760137827	0.987643011234867
AGACGTCG	7.54274733179572	7.52392559724028	7.533336464518	-0.0188217345554369	0.977988575525611
AGACGTCT	7.47177776231366	7.38730875796574	7.4295432601397	-0.0844690043479259	0.870975928459191
AGACGTGA	7.74910078922652	7.65528255983524	7.70219167453088	-0.0938182293912861	0.560835162102128
AGACGTGC	7.50202856968583	7.49934866821769	7.50068861895176	-0.00267990146813979	0.996717497259376
AGACGTGG	7.53258894255438	7.51191742706782	7.5222531848111	-0.0206715154865647	0.973567347843953
AGACGTTA	7.63266747951802	7.59163926986221	7.61215337469012	-0.0410282096558126	0.89939342983892
AGACGTTC	7.45873253668925	7.44591245130667	7.45232249399796	-0.0128200853825744	0.983685918300093
AGACGTTG	7.38317230074362	7.39012397978701	7.38664814026532	0.00695167904338678	0.991475611229539
AGACTAAA	7.42513190123103	7.43408607419391	7.42960898771247	0.00895417296288237	0.99052763441074
AGACTAAC	7.34010514010643	7.33042489207151	7.33526501608897	-0.00968024803492007	0.987983288702093
AGACTAAG	7.41079134250914	7.3577308045004	7.38426107350477	-0.0530605380087392	0.837295604283065
AGACTAAT	7.48487282122334	7.40928506103167	7.44707894112751	-0.0755877601916657	0.726434597011114
AGACTACA	7.53916624651589	7.52968870744349	7.53442747697969	-0.00947753907240578	0.990331646439877
AGACTACC	7.37399185035386	7.36895612363482	7.37147398699434	-0.00503572671903729	0.992261937341971
AGACTACG	7.43537924195956	7.41375630353909	7.42456777274932	-0.0216229384204727	0.971810325724983
AGACTACT	7.56521148688153	7.59622723579513	7.58071936133832	0.0310157489136005	0.941324869525941
AGACTAGA	7.53625055967382	7.57095023869048	7.55360039918215	0.0346996790166516	0.923834870001823
AGACTAGC	7.26639772033312	7.21479978459967	7.2405987524664	-0.0515979357334446	0.83246239024799
AGACTAGG	7.49454482365231	7.44815865897695	7.47135174131463	-0.0463861646753614	0.879986494014715
AGACTATA	7.63744808078957	7.66590539229177	7.65167673654067	0.0284573115022013	0.946246075260532
AGACTATC	7.47880235459136	7.44873240203312	7.46376737831224	-0.0300699525582315	0.932378516848284
AGACTATG	7.55147554003061	7.55313475854564	7.55230514928812	0.00165921851502571	0.996921269320666
AGACTCAA	7.54030597387292	7.56043099747892	7.55036848567592	0.020125023606	0.975656852563279
AGACTCAC	7.32172116287633	7.38035923909355	7.35104020098494	0.058638076217215	0.764452387447859
AGACTCAG	7.40741162083351	7.39056750316354	7.39898956199852	-0.0168441176699625	0.978115120076593
AGACTCAT	7.66427816230216	7.68705265898857	7.67566541064536	0.022774496686413	0.973084796666834
AGACTCCA	7.32649231267184	7.33719958047901	7.33184594657542	0.0107072678071711	0.987337090279068
AGACTCCC	7.20799453223662	7.20579361244149	7.20689407233905	-0.0022009197951256	0.996535787677184
AGACTCCG	7.23842244618808	7.32758898168473	7.2830057139364	0.089166535496644	0.474578698491029
AGACTCCT	7.30648122449621	7.34960331679813	7.32804227064717	0.0431220923019282	0.886966351010373
AGACTCGA	7.38967428994986	7.39908415317884	7.39437922156435	0.00940986322897253	0.988005843971962
AGACTCGC	7.22004251951233	7.25335620191048	7.2366993607114	0.033313682398151	0.924077321455813
AGACTCGG	7.24241985646785	7.22431766355783	7.23336876001284	-0.0181021929100211	0.979125739792502
AGACTCTA	7.55717577542712	7.55199094293319	7.55458335918015	-0.00518483249393142	0.991751339255652
AGACTCTC	7.38914307336219	7.3948089330766	7.3919760032194	0.00566585971440769	0.991751339255652
AGACTCTG	7.37054328400549	7.35206376172496	7.36130352286522	-0.0184795222805363	0.977608023217297
AGACTGAA	7.36557087893571	7.32475975647812	7.34516531770691	-0.0408111224575931	0.893236482982419
AGACTGAC	7.47757963331775	7.43429854291069	7.45593908811422	-0.0432810904070564	0.913789449288498
AGACTGAG	7.31426927827984	7.2889681923589	7.30161873531937	-0.0253010859209377	0.963920933142175
AGACTGAT	7.45405578479594	7.40063624903743	7.42734601691669	-0.0534195357585086	0.817033676500931
AGACTGCA	7.36072982137455	7.36954991476788	7.36513986807121	0.00882009339332956	0.990331646439877
AGACTGCC	7.35880817409849	7.36356257503406	7.36118537456627	0.00475440093557378	0.993898751110418
AGACTGCG	7.26672062228478	7.25280051251982	7.2597605674023	-0.0139201097649586	0.984505790449462
AGACTGCT	7.41665272119261	7.38575678907864	7.40120475513562	-0.0308959321139763	0.94178484887235
AGACTGGA	7.28778995808846	7.28919078492849	7.28849037150848	0.00140082684002962	0.997462765598723
AGACTGGC	7.26573803108966	7.23719732556223	7.25146767832595	-0.0285407055274227	0.940670375627769
AGACTGGG	7.23707160150988	7.19532294855928	7.21619727503458	-0.0417486529506066	0.90691562008367
AGACTGTA	7.4587904437547	7.4261848113793	7.442487627567	-0.0326056323753958	0.924101043377987
AGACTGTC	7.43070652696065	7.3778239825014	7.40426525473102	-0.0528825444592469	0.829098330544514
AGACTGTG	7.46177431365082	7.45553383869343	7.45865407617213	-0.00624047495739077	0.991475611229539
AGACTTAA	7.57726331936315	7.52696974145765	7.5521165304104	-0.0502935779055038	0.840954536491424
AGACTTAC	7.52420621591821	7.48352803713816	7.50386712652818	-0.0406781787800448	0.890877979779459
AGACTTAG	7.35063182686274	7.30417803272961	7.32740492979617	-0.0464537941331304	0.879958726425763
AGACTTAT	7.52128438262578	7.51861918760907	7.51995178511743	-0.00266519501670714	0.996535787677184
AGACTTCA	7.49545109609187	7.46106448162622	7.47825778885905	-0.0343866144656531	0.923565388956497
AGACTTCC	7.27281691357724	7.27794641920845	7.27538166639285	0.00512950563121439	0.992221537187347
AGACTTCG	7.32776614500348	7.36427434416087	7.34602024458218	0.0365081991573897	0.90637524603877
AGACTTGA	7.37754625663806	7.35297611803781	7.36526118733793	-0.0245701386002484	0.962500005162121
AGACTTGC	7.40039848015688	7.39497571478747	7.39768709747217	-0.00542276536941344	0.992221537187347
AGACTTGG	7.25611640125534	7.24570718617334	7.25091179371434	-0.0104092150820012	0.987643011234867
AGACTTTA	7.40177181291642	7.35813315483785	7.37995248387714	-0.0436386580785744	0.874184483586319
AGACTTTC	7.37905311885674	7.44571658804061	7.41238485344868	0.0666634691838617	0.804596628920723
AGACTTTG	7.42763732301638	7.42160299401434	7.42462015851536	-0.00603432900203948	0.991729178161448
AGAGAAAA	7.43934436243454	7.44188180057186	7.4406130815032	0.00253743813732576	0.996717497259376
AGAGAAAC	7.43963679031306	7.46657592441879	7.45310635736593	0.026939134105727	0.96503282187988
AGAGAAAG	7.33930253118956	7.31040253890896	7.32485253504926	-0.0288999922806035	0.948771711926242
AGAGAAAT	7.45874144663767	7.44837144314633	7.453556444892	-0.010370003491337	0.99052763441074
AGAGAACA	7.50240227728435	7.47597621500978	7.48918924614707	-0.0264260622745702	0.965844715197722
AGAGAACC	7.30231188824466	7.32855247445438	7.31543218134952	0.0262405862097221	0.966758893046869
AGAGAACG	7.38756056338196	7.42420400561023	7.40588228449609	0.0366434422282644	0.937279155579284
AGAGAACT	7.42831693650669	7.43047465206995	7.42939579428832	0.0021577155632615	0.996717497259376
AGAGAAGA	7.36930652550395	7.34572427318192	7.35751539934293	-0.0235822523220293	0.970479255537061
AGAGAAGC	7.22393493937832	7.37525161022812	7.29959327480322	0.151316670849797	0.163445555297637
AGAGAAGG	7.29983374451413	7.30523343508096	7.30253358979755	0.00539969056682832	0.992915521297427
AGAGAATA	7.47557395568242	7.49268056976989	7.48412726272616	0.0171066140874716	0.976499614310321
AGAGAATC	7.38078490817644	7.35694512782306	7.36886501799975	-0.0238397803533781	0.96929372312293
AGAGAATG	7.54052036512028	7.5432048864173	7.54186262576879	0.00268452129702279	0.996160282162865
AGAGACAA	7.3526827710224	7.39621184340222	7.37444730721231	0.0435290723798243	0.909880861490463
AGAGACAC	7.47756932876845	7.43276167431495	7.4551655015417	-0.0448076544534963	0.885475170582481
AGAGACAG	7.40166462781481	7.44849804707281	7.42508133744381	0.0468334192579967	0.854379829900761
AGAGACAT	7.47905572544353	7.55682577490926	7.5179407501764	0.0777700494657356	0.793751205984826
AGAGACCA	7.26697230765217	7.22544491328699	7.24620861046958	-0.0415273943651737	0.898366666977277
AGAGACCC	7.26221496432776	7.2981736229829	7.28019429365533	0.0359586586551393	0.917321951247773
AGAGACCG	7.32217228853969	7.23484203639833	7.27850716246901	-0.087330252141359	0.625715784321523
AGAGACCT	7.41891706730137	7.38129085840174	7.40010396285155	-0.0376262088996349	0.898066120946946
AGAGACGA	7.44034870129199	7.41886718178445	7.42960794153822	-0.0214815195075433	0.975656852563279
AGAGACGC	7.29116525506173	7.49213746047892	7.39165135777033	0.200972205417193	0.00221606594947407
AGAGACGG	7.35626412441285	7.31602481817595	7.3361444712944	-0.0402393062369049	0.911157457638019
AGAGACTA	7.39412572497898	7.36099647470767	7.37756109984333	-0.0331292502713119	0.924198159668114
AGAGACTC	7.34073372208906	7.3285040639958	7.33461889304243	-0.0122296580932622	0.98557286980319
AGAGACTG	7.23147356240249	7.27527142136357	7.25337249188303	0.0437978589610815	0.879010680453726
AGAGAGAA	7.3495129085779	7.33211011860928	7.34081151359359	-0.0174027899686253	0.982837214001302
AGAGAGAC	7.29347231751534	7.28709908978361	7.29028570364948	-0.00637322773172411	0.991729178161448
AGAGAGAG	7.3651294720277	7.34622668217433	7.35567807710102	-0.0189027898533709	0.974607348122501
AGAGAGAT	7.53640776463742	7.52707194395898	7.5317398542982	-0.00933582067843552	0.99052763441074
AGAGAGCA	7.25042671789453	7.23003793957049	7.24023232873251	-0.0203887783240342	0.974607348122501
AGAGAGCC	7.13880263939525	7.17717301916971	7.15798782928248	0.0383703797744595	0.914659013364062
AGAGAGCG	7.20857866168943	7.24576822286876	7.22717344227909	0.0371895611793338	0.914659013364062
AGAGAGCT	7.27130222320945	7.25068059030683	7.26099140675814	-0.0206216329026203	0.972985357467569
AGAGAGGA	7.34675318600095	7.35195698519616	7.34935508559856	0.00520379919521208	0.992915521297427
AGAGAGGC	7.16802244116024	7.17980795357064	7.17391519736544	0.0117855124104045	0.985642910644634
AGAGAGGG	7.25646519131814	7.27161623177794	7.26404071154804	0.0151510404598003	0.980933337435393
AGAGAGTA	7.44273020321001	7.44976435743351	7.44624728032176	0.00703415422349707	0.991475611229539
AGAGAGTC	7.41564910788906	7.45690202477311	7.43627556633108	0.0412529168840488	0.899710123497733
AGAGAGTG	7.35393621545388	7.3643317769533	7.35913399620359	0.0103955614994184	0.987068752812282
AGAGATAA	7.63897226163517	7.6211039156483	7.63003808864174	-0.0178683459868738	0.979787020731084
AGAGATAC	7.55221611071057	7.50752248097668	7.52986929584362	-0.044693629733886	0.901362462079099
AGAGATAG	7.52844609897072	7.50114457455955	7.51479533676514	-0.0273015244111718	0.9574387491241
AGAGATAT	7.63048247312467	7.61529010646876	7.62288628979671	-0.01519236665591	0.982837214001302
AGAGATCA	7.49719921406815	7.48603231473775	7.49161576440295	-0.0111668993303917	0.99052763441074
AGAGATCC	7.42553452489018	7.36476464364465	7.39514958426742	-0.0607698812455286	0.786497953006495
AGAGATCG	7.37535272622327	7.36508350974155	7.37021811798241	-0.0102692164817224	0.987726481879609
AGAGATCT	7.43875534972436	7.42765248888598	7.43320391930517	-0.0111028608383874	0.98557286980319
AGAGATGA	7.53479440371108	7.51877098461031	7.5267826941607	-0.0160234191007724	0.980332697224832
AGAGATGC	7.5320989848503	7.50308132205559	7.51759015345294	-0.029017662794713	0.965806074364532
AGAGATGG	7.49624272589448	7.45429497739474	7.47526885164461	-0.0419477484997417	0.895317377628255
AGAGATTA	7.65328450862617	7.55514547730113	7.60421499296365	-0.0981390313250419	0.466151812372382
AGAGATTC	7.48590114789601	7.44219870824642	7.46404992807122	-0.0437024396495884	0.893127911075225
AGAGATTG	7.46857699683057	7.47531783320519	7.47194741501788	0.00674083637462086	0.991729178161448
AGAGCAAA	7.39664699873517	7.38061282664705	7.38862991269111	-0.0160341720881236	0.98557286980319
AGAGCAAC	7.32901123238454	7.36138382086173	7.34519752662314	0.0323725884771804	0.928456418790292
AGAGCAAG	7.23057628669259	7.20659516940262	7.2185857280476	-0.0239811172899689	0.970386513833719
AGAGCAAT	7.43934172745587	7.36649927941086	7.40292050343337	-0.0728424480450069	0.777132972213881
AGAGCACA	7.48508712445589	7.49307708941433	7.48908210693511	0.00798996495843785	0.99052763441074
AGAGCACC	7.1584184784772	7.21434410493914	7.18638129170817	0.0559256264619394	0.787435842557865
AGAGCACG	7.27708324305807	7.26244887137301	7.26976605721554	-0.0146343716850614	0.98557286980319
AGAGCACT	7.36560798334411	7.35044132840057	7.35802465587234	-0.0151666549435374	0.982837214001302
AGAGCAGA	7.41607854258086	7.38063348104718	7.39835601181402	-0.0354450615336788	0.94178484887235
AGAGCAGC	7.33587125738943	7.33788372448875	7.33687749093909	0.00201246709931979	0.996717497259376
AGAGCAGG	7.26143260391225	7.25560634658415	7.2585194752482	-0.0058262573281036	0.991751339255652
AGAGCATA	7.50823340999327	7.57541984581433	7.5418266279038	0.0671864358210614	0.740439764505849
AGAGCATC	7.33115574452558	7.36858928197225	7.34987251324892	0.0374335374466632	0.904033022589322
AGAGCATG	7.3871242333723	7.37464694786748	7.38088559061989	-0.0124772855048247	0.984505790449462
AGAGCCAA	7.35937854908915	7.3985946359573	7.37898659252323	0.039216086868147	0.927517172549804
AGAGCCAC	7.32028742110799	7.27401526586729	7.29715134348764	-0.0462721552406977	0.878882737394161
AGAGCCAG	7.27172691191095	7.25899869234833	7.26536280212964	-0.0127282195626144	0.98557286980319
AGAGCCAT	7.56399198257849	7.53247432973285	7.54823315615567	-0.0315176528456398	0.920158242517641
AGAGCCCA	7.23202335121081	7.25419700052049	7.24311017586565	0.0221736493096749	0.973605474107692
AGAGCCCC	7.1424596946049	7.11160125997155	7.12703047728822	-0.0308584346333571	0.94178484887235
AGAGCCCG	7.17809615415664	7.14892987386379	7.16351301401022	-0.0291662802928467	0.9574387491241
AGAGCCCT	7.23336128125804	7.16290707299158	7.19813417712481	-0.070454208266459	0.658809993243044
AGAGCCGA	7.32224126811066	7.28444444139502	7.30334285475284	-0.0377968267156383	0.921433694905971
AGAGCCGC	7.05351600990574	7.15429215378506	7.1039040818454	0.100776143879321	0.494510920663109
AGAGCCGG	6.98413852467362	6.97012719511406	6.97713285989384	-0.0140113295595565	0.982837214001302
AGAGCCTA	7.32197235267496	7.30545816984232	7.31371526125864	-0.0165141828326343	0.979125739792502
AGAGCCTC	7.17544214129005	7.13700516590106	7.15622365359556	-0.0384369753889926	0.897133871731386
AGAGCCTG	7.29201462115421	7.26250383286739	7.2772592270108	-0.0295107882868191	0.958392573073699
AGAGCGAA	7.20236155626902	7.22692091138015	7.21464123382459	0.0245593551111325	0.97775140001988
AGAGCGAC	7.34660543488056	7.37447249447711	7.36053896467883	0.0278670595965469	0.965316738539128
AGAGCGAG	7.2528796417804	7.2381385689377	7.24550910535905	-0.0147410728427033	0.982837214001302
AGAGCGAT	7.35868504903876	7.36955491539448	7.36411998221662	0.0108698663557112	0.987643011234867
AGAGCGCA	7.22514290549215	7.20221723035541	7.21368006792378	-0.022925675136741	0.96929372312293
AGAGCGCC	7.13548057326179	7.18105675991376	7.15826866658777	0.0455761866519708	0.89939342983892
AGAGCGCG	7.15606231295625	7.18649269377426	7.17127750336525	0.03043038081801	0.930827114252637
AGAGCGCT	7.28463239184652	7.25292646310104	7.26877942747378	-0.0317059287454819	0.94178484887235
AGAGCGGA	7.32145198210494	7.32375642482742	7.32260420346618	0.0023044427224761	0.996717497259376
AGAGCGGC	7.22439624565675	7.26524603498398	7.24482114032036	0.0408497893272299	0.927517172549804
AGAGCGGG	7.18367887693965	7.19084756200865	7.18726321947415	0.0071686850690007	0.991587504078162
AGAGCGTA	7.48920831727763	7.49179325867722	7.49050078797742	0.00258494139958376	0.996535787677184
AGAGCGTC	7.47049169114314	7.54048032292735	7.50548600703525	0.0699886317842022	0.793751205984826
AGAGCGTG	7.38736416383784	7.46993954451126	7.42865185417455	0.0825753806734166	0.683981387868883
AGAGCTAA	7.32766527456129	7.33735704230142	7.33251115843135	0.00969176774013292	0.990331646439877
AGAGCTAC	7.40855965024044	7.45707125288975	7.4328154515651	0.048511602649306	0.863345059836748
AGAGCTAG	7.32458314558581	7.40048067028687	7.36253190793634	0.0758975247010518	0.807525985443397
AGAGCTAT	7.40332754585885	7.42070027323111	7.41201390954498	0.0173727273722566	0.976459971579392
AGAGCTCA	7.28091410141687	7.29541634928383	7.28816522535035	0.0145022478669654	0.982837214001302
AGAGCTCC	7.24971618185056	7.20519980131639	7.22745799158348	-0.0445163805341755	0.857746610018628
AGAGCTCG	7.25862907218917	7.24531710603471	7.25197308911194	-0.0133119661544594	0.984505790449462
AGAGCTCT	7.23222790483995	7.20129440802983	7.21676115643489	-0.0309334968101265	0.974005199359806
AGAGCTGA	7.27688505156909	7.32521668105023	7.30105086630966	0.0483316294811464	0.854720052086428
AGAGCTGC	7.19255347202339	7.19796633392168	7.19525990297253	0.00541286189829115	0.991729178161448
AGAGCTGG	7.18215282949157	7.2186350850628	7.20039395727719	0.0364822555712339	0.914725240977386
AGAGCTTA	7.39405941813467	7.37360581935169	7.38383261874318	-0.0204535987829733	0.976499614310321
AGAGCTTC	7.21941010450854	7.23434486105933	7.22687748278393	0.0149347565507867	0.98557286980319
AGAGCTTG	7.24151768231264	7.31150195620911	7.27650981926087	0.0699842738964662	0.727325375486085
AGAGGAAA	7.46036371364593	7.46647746929158	7.46342059146875	0.00611375564565009	0.991729178161448
AGAGGAAC	7.34187095054129	7.31037097939398	7.32612096496763	-0.0314999711473076	0.921318018165833
AGAGGAAG	7.16737119896739	7.20247304360936	7.18492212128837	0.0351018446419715	0.918226202702511
AGAGGAAT	7.3591907973203	7.35074518501012	7.35496799116521	-0.00844561231018037	0.99052763441074
AGAGGACA	7.49013352006316	7.43032352487109	7.46022852246713	-0.0598099951920679	0.767524826023545
AGAGGACC	7.17739593943062	7.17115362920836	7.17427478431949	-0.00624231022225263	0.991751339255652
AGAGGACG	7.37278311925399	7.41754602644558	7.39516457284979	0.0447629071915863	0.860351748460017
AGAGGACT	7.33427106853171	7.38737186169446	7.36082146511309	0.0531007931627494	0.845788004300314
AGAGGAGA	7.37142540476401	7.37382579424898	7.37262559950649	0.0024003894849649	0.996535787677184
AGAGGAGC	7.26870860255764	7.29395286712956	7.2813307348436	0.0252442645719215	0.956926453709099
AGAGGAGG	7.16500974853294	7.10013383162463	7.13257179007879	-0.0648759169083055	0.752206624665792
AGAGGATA	7.54250706800944	7.55581238298135	7.54915972549539	0.0133053149719071	0.982837214001302
AGAGGATC	7.35345602368013	7.30771568726471	7.33058585547242	-0.0457403364154221	0.874331246427295
AGAGGATG	7.41414778873361	7.45677394046925	7.43546086460143	0.0426261517356341	0.915889180261507
AGAGGCAA	7.41059338301733	7.38366279572198	7.39712808936965	-0.0269305872953458	0.967288722693255
AGAGGCAC	7.23444128076251	7.24245282468199	7.23844705272225	0.00801154391947279	0.991108193253199
AGAGGCAG	7.24107912327712	7.2192952527912	7.23018718803416	-0.0217838704859235	0.974541998298282
AGAGGCAT	7.46108106919231	7.47713417258912	7.46910762089072	0.0160531033968114	0.982639724726966
AGAGGCCA	7.19748729311716	7.14969413704369	7.17359071508042	-0.0477931560734648	0.862997852173906
AGAGGCCC	7.1619864806724	7.09201831158144	7.12700239612692	-0.0699681690909566	0.715629992447962
AGAGGCCG	7.22541397960845	7.22004273620725	7.22272835790785	-0.00537124340120787	0.991926092095709
AGAGGCCT	7.24806687243789	7.27237340230263	7.26022013737026	0.0243065298647407	0.965316738539128
AGAGGCGA	7.24936281144481	7.27587822349031	7.26262051746756	0.0265154120455025	0.965806074364532
AGAGGCGC	7.17834899447628	7.22886539447899	7.20360719447763	0.0505164000027021	0.840834660406521
AGAGGCGG	7.05312747599139	7.12625688683432	7.08969218141286	0.0731294108429212	0.76463535196525
AGAGGCTA	7.34706339753145	7.32792541633561	7.33749440693353	-0.0191379811958354	0.976499614310321
AGAGGCTC	7.23334347835431	7.17474044541316	7.20404196188373	-0.0586030329411464	0.779470806882975
AGAGGCTG	7.28685786073832	7.31176942675203	7.29931364374518	0.0249115660137056	0.952321437286777
AGAGGGAA	7.2475600310381	7.30165896674771	7.27460949889291	0.0540989357096056	0.89939342983892
AGAGGGAC	7.27775575724685	7.30611936087297	7.29193755905991	0.0283636036261266	0.954525352306784
AGAGGGAG	7.36994718377307	7.33003820089029	7.34999269233168	-0.039908982882781	0.906187903403662
AGAGGGAT	7.46688204688099	7.40982998278448	7.43835601483273	-0.0570520640965073	0.830140743203354
AGAGGGCA	7.24948336005297	7.27269196076731	7.26108766041014	0.0232086007143382	0.971380409392388
AGAGGGCC	7.02778485861356	7.00667073482653	7.01722779672004	-0.021114123787032	0.977819786292391
AGAGGGCG	7.23416887437674	7.22791882433217	7.23104384935446	-0.00625005004457169	0.991751339255652
AGAGGGCT	7.11884952731286	7.07682623214571	7.09783787972929	-0.0420232951671471	0.888575909272696
AGAGGGGA	7.21839388266834	7.257932993721	7.23816343819467	0.0395391110526671	0.917321951247773
AGAGGGGC	7.10962391157704	7.19100620487309	7.15031505822507	0.0813822932960528	0.788883112117146
AGAGGGGG	7.08912373333724	7.1153456174109	7.10223467537407	0.0262218840736539	0.96929372312293
AGAGGGTA	7.36606981111297	7.39338878878344	7.37972929994821	0.0273189776704772	0.944063862302814
AGAGGGTC	7.26658298911164	7.23076122162804	7.24867210536984	-0.0358217674835952	0.917321951247773
AGAGGGTG	7.33743389413397	7.32277681732303	7.3301053557285	-0.0146570768109449	0.983746685615365
AGAGGTAA	7.53073268286167	7.5308780493181	7.53080536608988	0.000145366456434814	0.999700365114756
AGAGGTAC	7.42410914658076	7.41061071272717	7.41735992965396	-0.0134984338535888	0.982837214001302
AGAGGTAG	7.42636375384614	7.43881871201481	7.43259123293047	0.0124549581686724	0.985063065022086
AGAGGTAT	7.54053007368868	7.54813445784135	7.54433226576501	0.00760438415267028	0.991475611229539
AGAGGTCA	7.40817461288098	7.36158153384044	7.38487807336071	-0.0465930790405462	0.878882737394161
AGAGGTCC	7.39321469281667	7.38630566620565	7.38976017951116	-0.00690902661102033	0.991475611229539
AGAGGTCG	7.19329298320792	7.12807815112841	7.16068556716816	-0.065214832079505	0.728994899741325
AGAGGTGA	7.47334557260816	7.44204199890588	7.45769378575702	-0.0313035737022744	0.946524066224102
AGAGGTGC	7.22542557234089	7.24217681681273	7.23380119457681	0.016751244471835	0.977988575525611
AGAGGTGG	7.3851160718009	7.33985863159543	7.36248735169816	-0.0452574402054715	0.884379212376662
AGAGGTTA	7.51684756908852	7.54415397911079	7.53050077409965	0.0273064100222733	0.962399826234664
AGAGGTTC	7.39850000229285	7.38974539025244	7.39412269627264	-0.00875461204040207	0.990331646439877
AGAGGTTG	7.28821918828629	7.29933029907355	7.29377474367992	0.0111111107872661	0.987243935432251
AGAGTAAA	7.5189699366412	7.50275467458511	7.51086230561316	-0.0162152620560923	0.979422857195805
AGAGTAAC	7.41224945877983	7.52785759095595	7.47005352486789	0.115608132176113	0.351179195660128
AGAGTAAG	7.38448940547308	7.39598855290517	7.39023897918912	0.0114991474320902	0.986534142335989
AGAGTAAT	7.64593129580735	7.56319481638822	7.60456305609778	-0.0827364794191272	0.641299146376194
AGAGTACA	7.47518116152263	7.46139400172893	7.46828758162578	-0.0137871597936989	0.982837214001302
AGAGTACC	7.45736745231893	7.44907879611376	7.45322312421634	-0.00828865620516517	0.99052763441074
AGAGTACG	7.47481770466055	7.51021211863604	7.4925149116483	0.0353944139754905	0.920158242517641
AGAGTACT	7.47995650697842	7.48358509088291	7.48177079893066	0.00362858390448473	0.996160282162865
AGAGTAGA	7.52665873823178	7.50422700466619	7.51544287144899	-0.0224317335655915	0.973605474107692
AGAGTAGC	7.35135092440542	7.37021592524338	7.3607834248244	0.0188650008379616	0.977988575525611
AGAGTAGG	7.37066020488602	7.36302557595027	7.36684289041814	-0.00763462893575628	0.99052763441074
AGAGTATA	7.66296956798105	7.69803179761473	7.68050068279789	0.03506222963368	0.917377271520953
AGAGTATC	7.62253234635661	7.60347415366052	7.61300325000857	-0.0190581926960887	0.979125739792502
AGAGTATG	7.51770912828722	7.56417525227288	7.54094219028005	0.0464661239856579	0.841669511154486
AGAGTCAA	7.44217071242601	7.4758655564221	7.45901813442405	0.0336948439960905	0.925454294578085
AGAGTCAC	7.58997869239076	7.57713997199038	7.58355933219057	-0.0128387204003815	0.990331646439877
AGAGTCAG	7.44115317787673	7.48564790704046	7.46340054245859	0.0444947291637297	0.874184483586319
AGAGTCAT	7.73858485832811	7.75104715117722	7.74481600475267	0.0124622928491096	0.98557286980319
AGAGTCCA	7.37968067226361	7.4034176296762	7.39154915096991	0.0237369574125958	0.967288722693255
AGAGTCCC	7.30143701402537	7.34177649976441	7.32160675689489	0.0403394857390404	0.892511716102047
AGAGTCCG	7.3155910486504	7.34249817903988	7.32904461384514	0.0269071303894766	0.95768347585156
AGAGTCCT	7.2378515196486	7.30481347106527	7.27133249535694	0.0669619514166717	0.795634283868404
AGAGTCGA	7.37156526502323	7.3979713885751	7.38476832679916	0.0264061235518733	0.953885758606326
AGAGTCGC	7.24090667052141	7.29431898949411	7.26761283000776	0.0534123189726934	0.801098582415728
AGAGTCGG	7.3645753516836	7.34997819874526	7.35727677521443	-0.014597152938336	0.981854200326105
AGAGTCTA	7.58244761162661	7.59525395995469	7.58885078579065	0.0128063483280787	0.98844841939595
AGAGTCTC	7.29513818312039	7.31338071128364	7.30425944720202	0.0182425281632526	0.977988575525611
AGAGTCTG	7.32295995921017	7.37445862895012	7.34870929408014	0.0514986697399484	0.874184483586319
AGAGTGAA	7.47321094569699	7.44335084025577	7.45828089297638	-0.0298601054412275	0.946524066224102
AGAGTGAC	7.54073838638558	7.54778914962787	7.54426376800672	0.0070507632422947	0.991729178161448
AGAGTGAG	7.34850386140597	7.4126594987837	7.38058168009483	0.0641556373777332	0.728994899741325
AGAGTGAT	7.54862075929128	7.52163094029525	7.53512584979326	-0.0269898189960331	0.951889769039934
AGAGTGCA	7.42877740580341	7.42987535804658	7.42932638192499	0.001097952243172	0.997490405018666
AGAGTGCC	7.2854664775503	7.24624356176934	7.26585501965982	-0.0392229157809636	0.892715793271224
AGAGTGCG	7.32055793530332	7.39200655829128	7.3562822467973	0.0714486229879574	0.784462730105773
AGAGTGCT	7.46845359715845	7.45539855506135	7.4619260761099	-0.0130550420970952	0.98557286980319
AGAGTGGA	7.39298760894918	7.40661480707386	7.39980120801152	0.013627198124686	0.984131425686373
AGAGTGGC	7.39104536321031	7.39575745346186	7.39340140833608	0.0047120902515454	0.993898751110418
AGAGTGGG	7.37642947652251	7.38054930967255	7.37848939309753	0.00411983315004161	0.993898751110418
AGAGTGTA	7.70556299869038	7.69392491521524	7.69974395695281	-0.0116380834751411	0.987761998401621
AGAGTGTC	7.48733958277881	7.49741797191361	7.49237877734621	0.0100783891348053	0.990331646439877
AGAGTGTG	7.42692505966147	7.47276862987113	7.4498468447663	0.0458435702096551	0.878882737394161
AGAGTTAA	7.62194491159591	7.58880732360676	7.60537611760133	-0.0331375879891462	0.933817040334703
AGAGTTAC	7.56482963730991	7.61676156091967	7.59079559911479	0.0519319236097537	0.83246239024799
AGAGTTAG	7.35839404155991	7.42790227905124	7.39314816030557	0.0695082374913287	0.820112348013144
AGAGTTAT	7.49015073789029	7.54785211113225	7.51900142451127	0.0577013732419553	0.803496958062692
AGAGTTCA	7.37722622462803	7.37861592420244	7.37792107441524	0.00138969957440871	0.997490405018666
AGAGTTCC	7.24633127063234	7.23845551122587	7.24239339092911	-0.00787575940647045	0.991073161069588
AGAGTTCG	7.37753812828791	7.32692815028886	7.35223313928838	-0.0506099779990521	0.888575909272696
AGAGTTGA	7.43154118031628	7.44301521989702	7.43727820010665	0.0114740395807456	0.987036939694035
AGAGTTGC	7.29632536736187	7.35685421982256	7.32658979359222	0.0605288524606937	0.806434078872393
AGAGTTGG	7.28076712684227	7.26581238069096	7.27328975376662	-0.0149547461513109	0.979928070594956
AGAGTTTA	7.41484292084212	7.40949300088589	7.412167960864	-0.00534991995623724	0.991751339255652
AGAGTTTC	7.35412663967744	7.44922868196875	7.40167766082309	0.0951020422913089	0.478559307542097
AGAGTTTG	7.49101080549759	7.50476574559934	7.49788827554847	0.0137549401017489	0.98557286980319
AGATAAAA	7.46065316022143	7.46752308199093	7.46408812110618	0.00686992176950518	0.991587504078162
AGATAAAC	7.59502802215262	7.60227274278092	7.59865038246677	0.00724472062830106	0.991475611229539
AGATAAAG	7.54020788195031	7.54112539110655	7.54066663652843	0.000917509156239227	0.998446268093185
AGATAAAT	7.64897444663075	7.65656956561218	7.65277200612147	0.00759511898143117	0.991475611229539
AGATAACA	7.65477888619965	7.67389853836475	7.6643387122822	0.019119652165096	0.979125739792502
AGATAACC	7.49303507732274	7.50892962588971	7.50098235160622	0.0158945485669708	0.980548865611467
AGATAACG	7.64348179340354	7.6386862624367	7.64108402792012	-0.00479553096683905	0.99325141679684
AGATAACT	7.53627712681093	7.56398397216096	7.55013054948595	0.0277068453500293	0.95768347585156
AGATAAGA	7.6381105384144	7.62402882056675	7.63106967949058	-0.0140817178476587	0.984505790449462
AGATAAGC	7.53929537725711	7.56167538096528	7.55048537911119	0.0223800037081761	0.971083551460705
AGATAAGG	7.59782892387913	7.50159388470641	7.54971140429277	-0.0962350391727185	0.497028171834138
AGATAATA	7.6796666850823	7.66538576824936	7.67252622666583	-0.0142809168329423	0.98557286980319
AGATAATC	7.59607242828169	7.574870728678	7.58547157847985	-0.0212016996036928	0.971448409557584
AGATAATG	7.71254290204327	7.6795272454276	7.69603507373544	-0.033015656615671	0.931325709299821
AGATACAA	7.7301860579851	7.71962463865243	7.72490534831877	-0.0105614193326691	0.990331646439877
AGATACAC	7.67581038475051	7.71238450679136	7.69409744577093	0.0365741220408546	0.920399203325723
AGATACAG	7.67196539153386	7.66899269315705	7.67047904234546	-0.0029726983768148	0.996160282162865
AGATACAT	7.8124895686922	7.79765275422149	7.80507116145684	-0.014836814470705	0.984505790449462
AGATACCA	7.55945976225079	7.52332997245835	7.54139486735457	-0.0361297897924411	0.928144968416904
AGATACCC	7.57842243388292	7.54776362478906	7.56309302933599	-0.0306588090938646	0.944718317715089
AGATACCG	7.40793304723346	7.41934954867253	7.41364129795299	0.0114165014390633	0.98557286980319
AGATACCT	7.42983651701572	7.44161726127599	7.43572688914586	0.0117807442602746	0.98557286980319
AGATACGA	7.72496358072809	7.70589322767713	7.71542840420261	-0.019070353050969	0.976499614310321
AGATACGC	7.53085597120456	7.58976769965549	7.56031183543002	0.0589117284509264	0.78221949446216
AGATACGG	7.60716922612467	7.58952705297527	7.59834813954997	-0.0176421731494045	0.980332697224832
AGATACTA	7.54249579961334	7.51998070140185	7.53123825050759	-0.0225150982114908	0.971599530617449
AGATACTC	7.62346660504244	7.63381090637557	7.628638755709	0.0103443013331281	0.990331646439877
AGATACTG	7.66000147747619	7.56841641759049	7.61420894753334	-0.0915850598856913	0.485295916403237
AGATAGAA	7.45932148942494	7.51028185258794	7.48480167100644	0.0509603631630071	0.849771636589061
AGATAGAC	7.56040194051657	7.53779623537402	7.54909908794529	-0.0226057051425501	0.967288722693255
AGATAGAG	7.51782027203779	7.52514486552017	7.52148256877898	0.00732459348238024	0.991475611229539
AGATAGAT	7.56219961157963	7.53622817928045	7.54921389543004	-0.0259714322991798	0.96045540023316
AGATAGCA	7.5114490630454	7.5148612973917	7.51315518021855	0.00341223434629434	0.995751618449281
AGATAGCC	7.40221883744666	7.36283508946574	7.3825269634562	-0.0393837479809207	0.921162331981134
AGATAGCG	7.45968889584367	7.44477270140032	7.45223079862199	-0.0149161944433507	0.984131425686373
AGATAGCT	7.43556854589338	7.45939550651594	7.44748202620466	0.0238269606225554	0.965806074364532
AGATAGGA	7.42730827768439	7.46600539053417	7.44665683410928	0.0386971128497748	0.903124875428649
AGATAGGC	7.47780310102549	7.46164574091661	7.46972442097105	-0.0161573601088776	0.979787020731084
AGATAGGG	7.40352876386276	7.38335135350415	7.39344005868346	-0.0201774103586141	0.973519170757839
AGATAGTA	7.62129480026325	7.62134772756486	7.62132126391406	5.29273016169896e-05	0.999865927902456
AGATAGTC	7.53094677312215	7.52382963184422	7.52738820248319	-0.00711714127792984	0.991475611229539
AGATAGTG	7.53745727161271	7.54486195773674	7.54115961467472	0.00740468612402623	0.991108193253199
AGATATAA	7.65078519213168	7.71145280040475	7.68111899626822	0.0606676082730688	0.779678381586023
AGATATAC	7.69163729420826	7.73112911767999	7.71138320594413	0.0394918234717245	0.917321951247773
AGATATAG	7.77644293819202	7.78948370251345	7.78296332035273	0.0130407643214285	0.98557286980319
AGATATAT	7.82752346924966	7.82586091704922	7.82669219314944	-0.00166255220043876	0.997127300408338
AGATATCA	7.717521973781	7.70209879054124	7.70981038216112	-0.0154231832397684	0.983218145743374
AGATATCC	7.62927232480637	7.61962494725644	7.6244486360314	-0.00964737754992928	0.987726481879609
AGATATCG	7.51097288232812	7.51561084910366	7.51329186571589	0.00463796677553407	0.992513330780772
AGATATCT	7.62077422430014	7.62293411998508	7.62185417214261	0.00215989568493224	0.996953420407106
AGATATGA	7.7340766616104	7.68822401568444	7.71115033864742	-0.0458526459259652	0.918226202702511
AGATATGC	7.51504759416968	7.53847024478831	7.526758919479	0.023422650618631	0.974541998298282
AGATATGG	7.58077328410004	7.62249796311236	7.6016356236062	0.0417246790123169	0.892722332057516
AGATATTA	7.72598600510693	7.65183636928585	7.68891118719639	-0.0741496358210751	0.657089249778549
AGATATTC	7.54421590849648	7.54153877473959	7.54287734161803	-0.00267713375689027	0.996535787677184
AGATATTG	7.55875270857318	7.51804844940913	7.53840057899115	-0.0407042591640492	0.918226202702511
AGATCAAA	7.48079344367735	7.44512943606365	7.4629614398705	-0.0356640076137005	0.917261658278621
AGATCAAC	7.59667854213911	7.59166588253426	7.59417221233669	-0.00501265960485497	0.99285531577812
AGATCAAG	7.60583084798292	7.62158250720782	7.61370667759537	0.0157516592248905	0.981854200326105
AGATCAAT	7.60307006388093	7.55211707640222	7.57759357014157	-0.0509529874787109	0.890877979779459
AGATCACA	7.64859554835983	7.64536140696663	7.64697847766323	-0.00323414139320288	0.996160282162865
AGATCACC	7.43917276967046	7.43016920576653	7.43467098771849	-0.00900356390393231	0.990331646439877
AGATCACG	7.49757626434887	7.47817600395116	7.48787613415001	-0.0194002603977026	0.977440683945591
AGATCACT	7.45504570319491	7.45290549506823	7.45397559913157	-0.00214020812667837	0.996717497259376
AGATCAGA	7.5328591220776	7.49476680785973	7.51381296496866	-0.0380923142178702	0.93402317123583
AGATCAGC	7.38357580087854	7.37325992585979	7.37841786336916	-0.0103158750187466	0.989407830709707
AGATCAGG	7.41801959718577	7.38797153153126	7.40299556435851	-0.0300480656545137	0.921318018165833
AGATCATA	7.70134403588803	7.62868263379338	7.66501333484071	-0.0726614020946563	0.61479660063214
AGATCATC	7.61623280745223	7.61711448249336	7.6166736449728	0.000881675041130237	0.998377305609571
AGATCATG	7.62522064811323	7.57588615714872	7.60055340263098	-0.049334490964509	0.820112348013144
AGATCCAA	7.3900892692879	7.36613139710781	7.37811033319786	-0.0239578721800973	0.968454619779395
AGATCCAC	7.45889562782848	7.42366958176613	7.44128260479731	-0.0352260460623501	0.914659013364062
AGATCCAG	7.29750628109568	7.37104522567607	7.33427575338587	0.0735389445803856	0.715629992447962
AGATCCAT	7.46368420453465	7.39151263091547	7.42759841772506	-0.0721715736191788	0.646128267913414
AGATCCCA	7.37145306419063	7.38814760088944	7.37980033254004	0.0166945366988109	0.982639724726966
AGATCCCC	7.43600995213763	7.36123536314123	7.39862265763943	-0.0747745889963998	0.730612046189488
AGATCCCG	7.29681547428293	7.358841499374	7.32782848682846	0.0620260250910754	0.791365002774141
AGATCCCT	7.4102427411982	7.36386780009454	7.38705527064637	-0.0463749411036583	0.861711306876251
AGATCCGA	7.43238054678457	7.39048324463991	7.41143189571224	-0.0418973021446636	0.897338870412426
AGATCCGC	7.32408340183524	7.24198806144317	7.2830357316392	-0.0820953403920752	0.628470737633867
AGATCCGG	7.27175925926716	7.30151452354063	7.28663689140389	0.0297552642734695	0.94178484887235
AGATCCTA	7.48613822976704	7.47522188585945	7.48068005781325	-0.0109163439075859	0.98557286980319
AGATCCTC	7.43081897030967	7.38172533830736	7.40627215430851	-0.0490936320023057	0.861711306876251
AGATCCTG	7.4375007414029	7.43194205919117	7.43472140029703	-0.00555868221172506	0.991729178161448
AGATCGAA	7.38704354524527	7.38086382956405	7.38395368740466	-0.006179715681216	0.991729178161448
AGATCGAC	7.43609929167106	7.43351349281679	7.43480639224392	-0.00258579885427679	0.996717497259376
AGATCGAG	7.25578648625742	7.26444119661529	7.26011384143635	0.00865471035786669	0.990331646439877
AGATCGAT	7.48389979021015	7.4350846932927	7.45949224175142	-0.0488150969174459	0.862485717274463
AGATCGCA	7.36418331743144	7.37725629561613	7.37071980652379	0.0130729781846872	0.984505790449462
AGATCGCC	7.32025857456088	7.30867189552844	7.31446523504466	-0.011586679032443	0.987643011234867
AGATCGCG	7.38379635973128	7.36258308740071	7.37318972356599	-0.0212132723305656	0.973229818436923
AGATCGCT	7.36817080671516	7.3587518715175	7.36346133911633	-0.00941893519766523	0.988600239321706
AGATCGGA	7.45345811227493	7.38680412280934	7.42013111754213	-0.0666539894655918	0.830479530545615
AGATCGGC	7.17661534329029	7.17520334818601	7.17590934573815	-0.00141199510428525	0.997462765598723
AGATCGGG	7.20592656907862	7.2414261330939	7.22367635108626	0.0354995640152822	0.937279155579284
AGATCGTA	7.64119205022495	7.52131567433662	7.58125386228079	-0.119876375888333	0.101712305775545
AGATCGTC	7.45319959023387	7.4124370713558	7.43281833079484	-0.0407625188780658	0.895998318842998
AGATCGTG	7.41750285298254	7.42872112511755	7.42311198905005	0.0112182721350091	0.987337090279068
AGATCTAA	7.56097032873541	7.57159197160841	7.56628115017191	0.0106216428730024	0.988981231263272
AGATCTAC	7.61001363035024	7.60747754779043	7.60874558907034	-0.00253608255981241	0.996717497259376
AGATCTAG	7.46891177039975	7.47097301236924	7.4699423913845	0.00206124196948654	0.996717497259376
AGATCTAT	7.62141855120051	7.57089049458584	7.59615452289317	-0.0505280566146675	0.801098582415728
AGATCTCA	7.53532781238914	7.41083641700785	7.4730821146985	-0.124491395381296	0.308507474862722
AGATCTCC	7.24187533826296	7.27660275910241	7.25923904868269	0.0347274208394515	0.917798647369205
AGATCTCG	7.40200095920174	7.30147289394007	7.35173692657091	-0.100528065261664	0.280870604161834
AGATCTGA	7.44690702691875	7.48460545237298	7.46575623964587	0.037698425454229	0.897338870412426
AGATCTGC	7.3259042569157	7.3156663011883	7.320785279052	-0.0102379557273977	0.989993941999951
AGATCTGG	7.34977859834648	7.35987987867926	7.35482923851287	0.0101012803327833	0.990331646439877
AGATCTTA	7.54533795646319	7.53784887649705	7.54159341648012	-0.00748907996613113	0.991073161069588
AGATCTTC	7.40168649950977	7.37853743674988	7.39011196812982	-0.0231490627598907	0.964606531803539
AGATCTTG	7.4563437639054	7.45333841471736	7.45484108931138	-0.00300534918803841	0.996160282162865
AGATGAAA	7.52310006978006	7.54040769940212	7.53175388459109	0.0173076296220636	0.981019091809592
AGATGAAC	7.57615771218464	7.53112841190604	7.55364306204534	-0.045029300278606	0.870384942126091
AGATGAAG	7.45059709945658	7.37646542958678	7.41353126452168	-0.0741316698697991	0.795634283868404
AGATGAAT	7.55912036690019	7.51457532781506	7.53684784735762	-0.044545039085131	0.870252717533783
AGATGACA	7.75550615369794	7.74297282963787	7.7492394916679	-0.0125333240600654	0.98557286980319
AGATGACC	7.54581576983955	7.49990182464677	7.52285879724316	-0.0459139451927859	0.863470774189095
AGATGACG	8.25059235945312	8.14375836483352	8.19717536214332	-0.106833994619597	0.767524826023545
AGATGACT	7.55181050095336	7.53902703108985	7.54541876602161	-0.0127834698635114	0.98557286980319
AGATGAGA	7.59643521784887	7.56568738296489	7.58106130040688	-0.0307478348839814	0.947615511239842
AGATGAGC	7.44588150760743	7.43607520940723	7.44097835850733	-0.00980629820020251	0.987643011234867
AGATGAGG	7.45214943094423	7.38660967366308	7.41937955230366	-0.0655397572811474	0.767141516957856
AGATGATA	7.7111495569477	7.72681109999099	7.71898032846935	0.0156615430432865	0.984338281127645
AGATGATC	7.60290545068387	7.60160299649232	7.6022542235881	-0.0013024541915474	0.997462765598723
AGATGATG	7.64101841846732	7.69912770709499	7.67007306278115	0.0581092886276622	0.818883529914557
AGATGCAA	7.49516338374065	7.50676387422057	7.50096362898061	0.0116004904799176	0.98557286980319
AGATGCAC	7.56767359116894	7.64317630205814	7.60542494661354	0.0755027108892037	0.597413007426219
AGATGCAG	7.59859507921988	7.56313620252472	7.5808656408723	-0.0354588766951593	0.921084040353278
AGATGCAT	7.53852674219648	7.58133302109713	7.55992988164681	0.0428062789006489	0.918141918634903
AGATGCCA	7.43921228568657	7.51645227087	7.47783227827828	0.0772399851834367	0.625715784321523
AGATGCCC	7.35579939158391	7.34291470658303	7.34935704908347	-0.0128846850008806	0.983865303242571
AGATGCCG	7.41879580873487	7.4781305879174	7.44846319832614	0.0593347791825334	0.768778124266406
AGATGCCT	7.55040240788283	7.51820598492016	7.53430419640149	-0.0321964229626701	0.927277125970212
AGATGCGA	7.47723685444105	7.57118475064032	7.52421080254069	0.0939478961992704	0.440277882812622
AGATGCGC	7.41854909352738	7.45787801734978	7.43821355543858	0.0393289238223939	0.917321951247773
AGATGCGG	7.29420658404875	7.33183838309687	7.31302248357281	0.037631799048115	0.908460192304024
AGATGCTA	7.51171775137039	7.5917365499412	7.55172715065579	0.0800187985708103	0.664559778058803
AGATGCTC	7.44281759068772	7.44061581925982	7.44171670497377	-0.00220177142790057	0.996535787677184
AGATGCTG	7.42519541052834	7.44773638471556	7.43646589762195	0.0225409741872138	0.970386513833719
AGATGGAA	7.40061618463878	7.39291433097389	7.39676525780633	-0.00770185366488985	0.990689650985625
AGATGGAC	7.41510270074751	7.40895664646426	7.41202967360588	-0.00614605428325898	0.991729178161448
AGATGGAG	7.31639322799665	7.27884074177121	7.29761698488393	-0.0375524862254419	0.917321951247773
AGATGGAT	7.53713391273368	7.56159389311619	7.54936390292493	0.0244599803825114	0.973567347843953
AGATGGCA	7.47808792069272	7.4719376241634	7.47501277242806	-0.0061502965293263	0.991729178161448
AGATGGCC	7.37275687184379	7.34780003017225	7.36027845100802	-0.0249568416715391	0.9576921207148
AGATGGCG	7.200246625165	7.28153031350134	7.24088846933317	0.0812836883363417	0.626250200138671
AGATGGCT	7.43931985572949	7.45594706139753	7.44763345856351	0.0166272056680397	0.982837214001302
AGATGGGA	7.51853642391462	7.47363084622043	7.49608363506752	-0.0449055776941973	0.877647778906844
AGATGGGC	7.15363904917291	7.16829259520059	7.16096582218675	0.0146535460276773	0.98557286980319
AGATGGGG	7.22366423449826	7.30655117748559	7.26510770599193	0.0828869429873302	0.840954536491424
AGATGGTA	7.58553270005975	7.5433165759921	7.56442463802593	-0.0422161240676528	0.888575909272696
AGATGGTC	7.38148000035625	7.4111244927214	7.39630224653883	0.0296444923651427	0.94178484887235
AGATGGTG	7.43675255572388	7.45934109689099	7.44804682630743	0.0225885411671101	0.966867640797045
AGATGTAA	7.7276385551089	7.75028495168184	7.73896175339537	0.0226463965729433	0.974541998298282
AGATGTAC	7.55835232215041	7.56181923831189	7.56008578023115	0.00346691616147865	0.995751618449281
AGATGTAG	7.6180348129897	7.62990320613321	7.62396900956145	0.0118683931435051	0.98557286980319
AGATGTAT	7.70531541889066	7.73738461496809	7.72135001692937	0.0320691960774289	0.933000268997553
AGATGTCA	7.57956418284342	7.54170093050515	7.56063255667428	-0.0378632523382674	0.903124875428649
AGATGTCC	7.47386076238126	7.47566180365336	7.47476128301731	0.00180104127209457	0.996885737397904
AGATGTCG	7.59556140755111	7.56066306060322	7.57811223407716	-0.0348983469478892	0.917321951247773
AGATGTGA	7.68387648116239	7.65160167236945	7.66773907676592	-0.032274808792935	0.950843827809241
AGATGTGC	7.47742293442651	7.50494910309917	7.49118601876284	0.0275261686726607	0.954997634908939
AGATGTGG	7.57825089018923	7.53485685358078	7.556553871885	-0.0433940366084515	0.884379212376662
AGATGTTA	7.69031151018966	7.69926959732916	7.69479055375941	0.00895808713950341	0.991073161069588
AGATGTTC	7.50720338891414	7.49061039554206	7.4989068922281	-0.0165929933720852	0.979315961436879
AGATGTTG	7.5218094258989	7.52030111521423	7.52105527055657	-0.00150831068467028	0.997462765598723
AGATTAAA	7.53999464123941	7.52464175268055	7.53231819695998	-0.0153528885588621	0.981417372700306
AGATTAAC	7.54572910699285	7.53187312350074	7.53880111524679	-0.0138559834921113	0.982837214001302
AGATTAAG	7.55795246500361	7.52969576144534	7.54382411322448	-0.0282567035582764	0.952321437286777
AGATTAAT	7.6085464378354	7.5772918327834	7.5929191353094	-0.0312546050520002	0.947442567681172
AGATTACA	7.58696986299716	7.62083715712947	7.60390351006331	0.0338672941323104	0.927517172549804
AGATTACC	7.5464893915166	7.50747571433216	7.52698255292438	-0.0390136771844469	0.891257099468262
AGATTACG	7.68593122557211	7.66855583865484	7.67724353211347	-0.0173753869172755	0.983623104411847
AGATTACT	7.64319490543036	7.63781523440986	7.64050506992011	-0.00537967102050274	0.991751339255652
AGATTAGA	7.51688329675434	7.50282582511097	7.50985456093266	-0.0140574716433663	0.987643011234867
AGATTAGC	7.50594725835616	7.45479775644013	7.48037250739815	-0.0511495019160373	0.84839606553402
AGATTAGG	7.45121055529184	7.39487548008667	7.42304301768925	-0.0563350752051646	0.805510202498123
AGATTATA	7.66768695582985	7.70260676142736	7.68514685862861	0.0349198055975108	0.921084040353278
AGATTATC	7.57682744439393	7.57784028678819	7.57733386559106	0.00101284239425059	0.997906404884416
AGATTATG	7.62563013668531	7.65165103475771	7.63864058572151	0.0260208980723986	0.956926453709099
AGATTCAA	7.46019558157587	7.46414501447238	7.46217029802413	0.00394943289651106	0.995215109361963
AGATTCAC	7.42799707514477	7.40923889117313	7.41861798315895	-0.0187581839716398	0.976499614310321
AGATTCAG	7.49130952502083	7.54811885273542	7.51971418887812	0.0568093277145882	0.789370885264842
AGATTCAT	7.5873652429295	7.57869914165074	7.58303219229012	-0.00866610127875589	0.99052763441074
AGATTCCA	7.41838040009499	7.43880335045411	7.42859187527455	0.020422950359122	0.970748692524748
AGATTCCC	7.4008531415251	7.41696886923141	7.40891100537825	0.0161157277063122	0.982837214001302
AGATTCCG	7.3307412451979	7.30526913701383	7.31800519110587	-0.0254721081840632	0.961979598672465
AGATTCCT	7.37484118099233	7.38476316199705	7.37980217149469	0.00992198100471153	0.988445640107697
AGATTCGA	7.40038672579762	7.34605063729442	7.37321868154602	-0.0543360885032005	0.820112348013144
AGATTCGC	7.45021155544768	7.46512640519471	7.45766898032119	0.0149148497470248	0.979422857195805
AGATTCGG	7.34033850647156	7.33837477547421	7.33935664097289	-0.00196373099734881	0.996717497259376
AGATTCTA	7.51600236755442	7.54313972810648	7.52957104783045	0.0271373605520626	0.948119527130171
AGATTCTC	7.40729405063715	7.50604870952369	7.45667138008042	0.0987546588865422	0.726434597011114
AGATTCTG	7.35486118326907	7.33750460483396	7.34618289405152	-0.0173565784351162	0.974607348122501
AGATTGAA	7.55812162084164	7.52442867069008	7.54127514576586	-0.0336929501515559	0.935301664619034
AGATTGAC	7.62894764747921	7.57552319933827	7.60223542340874	-0.0534244481409365	0.835058955788615
AGATTGAG	7.50740301759489	7.48879918996094	7.49810110377791	-0.0186038276339513	0.97775140001988
AGATTGAT	7.56511893178484	7.56741405272874	7.56626649225679	0.00229512094390305	0.996717497259376
AGATTGCA	7.44600142580001	7.3482661314636	7.3971337786318	-0.0977352943364194	0.36454304077841
AGATTGCC	7.40853822304392	7.40943044197758	7.40898433251075	0.000892218933660871	0.998376000265108
AGATTGCG	7.32928433258281	7.35274720020433	7.34101576639357	0.0234628676215127	0.970386513833719
AGATTGCT	7.37620313397798	7.33139914480029	7.35380113938914	-0.0448039891776819	0.885166277033159
AGATTGGA	7.40947637657758	7.40547602016103	7.4074761983693	-0.00400035641655272	0.995751618449281
AGATTGGC	7.41977950519163	7.37632185301341	7.39805067910252	-0.04345765217822	0.887147100923937
AGATTGGG	7.48967766084605	7.46556509042933	7.47762137563769	-0.0241125704167251	0.967288722693255
AGATTGTA	7.62644363544879	7.61312573065808	7.61978468305344	-0.0133179047907115	0.98557286980319
AGATTGTC	7.41055810252106	7.40667173761055	7.4086149200658	-0.00388636491050409	0.994142184780755
AGATTGTG	7.53606368814535	7.55915979136695	7.54761173975615	0.0230961032216017	0.970386513833719
AGATTTAA	7.43779043069843	7.46149682194332	7.44964362632087	0.0237063912448869	0.971715391544568
AGATTTAC	7.60230585458311	7.63013177410917	7.61621881434614	0.0278259195260588	0.954997634908939
AGATTTAG	7.45081329775767	7.44262441257367	7.44671885516567	-0.00818888518400218	0.991475611229539
AGATTTAT	7.56535112878491	7.55610826567347	7.56072969722919	-0.00924286311144229	0.990331646439877
AGATTTCA	7.50975427211974	7.45654536640821	7.48314981926398	-0.0532089057115313	0.864163046194537
AGATTTCC	7.33651122628186	7.32207003249578	7.32929062938882	-0.0144411937860784	0.979243833496932
AGATTTCG	7.37799068952828	7.39210816688061	7.38504942820444	0.0141174773523263	0.985729762513987
AGATTTGA	7.67662214073397	7.61761895506685	7.64712054790041	-0.0590031856671143	0.831219542823651
AGATTTGC	7.42825740464248	7.43175817664789	7.43000779064518	0.00350077200540522	0.995920935584844
AGATTTGG	7.41369190659094	7.38662671722322	7.40015931190708	-0.0270651893677227	0.948761841701523
AGATTTTA	7.52236267415187	7.50364521561266	7.51300394488226	-0.0187174585392151	0.976499614310321
AGATTTTC	7.30236695589337	7.29108788553515	7.29672742071426	-0.0112790703582233	0.98557286980319
AGATTTTG	7.45412176722611	7.43140442009618	7.44276309366114	-0.0227173471299302	0.968454619779395
AGCAAAAA	7.48843329802148	7.50958433277468	7.49900881539808	0.0211510347531956	0.977819786292391
AGCAAAAC	7.35107942678305	7.39480343359251	7.37294143018778	0.0437240068094571	0.882155373257797
AGCAAAAG	7.3754416913739	7.34517221824828	7.36030695481109	-0.0302694731256148	0.94178484887235
AGCAAAAT	7.48934741358348	7.50421768483175	7.49678254920761	0.0148702712482658	0.984505790449462
AGCAAACA	7.52817337956119	7.5814352163004	7.55480429793079	0.0532618367392139	0.852907595865692
AGCAAACC	7.41308190082956	7.36352847989796	7.38830519036376	-0.0495534209315966	0.850226506711991
AGCAAACG	7.29464876172189	7.29951635947195	7.29708256059692	0.0048675977500503	0.993550692008187
AGCAAACT	7.44792118014516	7.44854219570594	7.44823168792555	0.000621015560780869	0.999001820195427
AGCAAAGA	7.34052083468207	7.35112783521549	7.34582433494878	0.0106070005334198	0.987643011234867
AGCAAAGC	7.18817605912419	7.24393399665017	7.21605502788718	0.0557579375259865	0.854468238557414
AGCAAAGG	7.25421109967533	7.33022030350093	7.29221570158813	0.0760092038256044	0.855875279071583
AGCAAATA	7.59323016542128	7.5578821603169	7.57555616286909	-0.0353480051043835	0.922984101580586
AGCAAATC	7.42581789608864	7.41784537806842	7.42183163707853	-0.00797251802021393	0.991475611229539
AGCAAATG	7.46558417747433	7.44137976416047	7.4534819708174	-0.0242044133138579	0.967288722693255
AGCAACAA	7.50579011266232	7.56082787681188	7.5333089947371	0.0550377641495619	0.854468238557414
AGCAACAC	7.46907155806824	7.45261959740445	7.46084557773634	-0.0164519606637867	0.985729762513987
AGCAACAG	7.3391284287144	7.36222078937142	7.35067460904291	0.0230923606570244	0.970386513833719
AGCAACAT	7.51162436897769	7.52854634467174	7.52008535682472	0.01692197569405	0.979228036338615
AGCAACCA	7.2774504187327	7.28188859729383	7.27966950801326	0.00443817856113515	0.993550692008187
AGCAACCC	7.34549260261315	7.34943378526936	7.34746319394126	0.00394118265621035	0.996535787677184
AGCAACCG	7.30674564176149	7.2795563041018	7.29315097293164	-0.0271893376596921	0.947937766194632
AGCAACCT	7.31670652123747	7.29884920479686	7.30777786301716	-0.0178573164406073	0.981417372700306
AGCAACGA	7.50118013433737	7.52038843154697	7.51078428294217	0.0192082972096026	0.977988575525611
AGCAACGC	7.35324799865426	7.44787341970728	7.40056070918077	0.094625421053026	0.451947558581631
AGCAACGG	7.24189633379832	7.24916508262366	7.24553070821099	0.00726874882533668	0.991475611229539
AGCAACTA	7.54160941623522	7.5360742623978	7.53884183931651	-0.00553515383742464	0.992221537187347
AGCAACTC	7.33674394510755	7.33675090399264	7.3367474245501	6.95888509394393e-06	0.999977908863602
AGCAACTG	7.31344185112999	7.31654766027664	7.31499475570331	0.00310580914664094	0.996160282162865
AGCAAGAA	7.39487491582347	7.37048147516336	7.38267819549341	-0.0243934406601092	0.96929372312293
AGCAAGAC	7.36588279628903	7.39538195068813	7.38063237348858	0.0294991543990966	0.947662617690167
AGCAAGAG	7.3467968737483	7.38857601202501	7.36768644288666	0.0417791382767083	0.905746370615588
AGCAAGAT	7.45993806500018	7.45436594323	7.45715200411509	-0.00557212177017608	0.991751339255652
AGCAAGCA	7.43431210738533	7.46450387418971	7.44940799078752	0.0301917668043767	0.953259860311397
AGCAAGCC	7.08556200457145	7.07262672926195	7.0790943669167	-0.0129352753094949	0.987643011234867
AGCAAGCG	7.28316466145179	7.3046486015585	7.29390663150515	0.0214839401067017	0.974607348122501
AGCAAGCT	7.15948741737719	7.21981311644164	7.18965026690941	0.0603256990644496	0.761653073638081
AGCAAGGA	7.32785607881892	7.33041136512569	7.32913372197231	0.00255528630676594	0.996160282162865
AGCAAGGC	7.1158456654918	7.13782968579813	7.12683767564496	0.0219840203063271	0.976499614310321
AGCAAGGG	7.23280069217316	7.22517922551933	7.22898995884625	-0.0076214666538359	0.991475611229539
AGCAAGTA	7.53725712447375	7.56983327096041	7.55354519771708	0.0325761464866634	0.939504030522683
AGCAAGTC	7.24180953235488	7.2258186302386	7.23381408129674	-0.015990902116279	0.982837214001302
AGCAAGTG	7.46809341264333	7.46308581509067	7.465589613867	-0.00500759755266511	0.992513330780772
AGCAATAA	7.56803594018482	7.49020029641405	7.52911811829943	-0.0778356437707739	0.727325375486085
AGCAATAC	7.60779387250521	7.60177931978216	7.60478659614368	-0.00601455272305618	0.991729178161448
AGCAATAG	7.41384506234765	7.4362532725485	7.42504916744807	0.0224082102008474	0.96929372312293
AGCAATAT	7.58542840168086	7.60853397703941	7.59698118936013	0.0231055753585503	0.973084796666834
AGCAATCA	7.62152699679132	7.55119052906109	7.5863587629262	-0.0703364677302343	0.70259335895357
AGCAATCC	7.41299929156057	7.39449466406492	7.40374697781275	-0.018504627495652	0.976499614310321
AGCAATCG	7.3686367051638	7.3654234315095	7.36703006833665	-0.00321327365430157	0.995848223834141
AGCAATGA	7.55458954054299	7.49208371082112	7.52333662568206	-0.0625058297218697	0.789489419281752
AGCAATGC	7.44996276343745	7.48991710038295	7.4699399319102	0.0399543369455033	0.89992048523163
AGCAATGG	7.29599523487377	7.34930535897282	7.3226502969233	0.053310124099057	0.817069065396596
AGCAATTA	7.68045591280708	7.54724018120738	7.61384804700723	-0.133215731599702	0.416780036453405
AGCAATTC	7.42831469138443	7.43284232442959	7.43057850790701	0.0045276330451518	0.993353615347772
AGCAATTG	7.52479520521234	7.52137861118871	7.52308690820052	-0.00341659402362993	0.996160282162865
AGCACAAA	7.41285401648636	7.39971183417914	7.40628292533275	-0.0131421823072131	0.986410022362285
AGCACAAC	7.52427646939231	7.48477820792295	7.50452733865763	-0.0394982614693635	0.917321951247773
AGCACAAG	7.34251382014056	7.35315286305062	7.34783334159559	0.0106390429100607	0.987726481879609
AGCACAAT	7.61434045972117	7.52331633289964	7.56882839631041	-0.0910241268215302	0.615237692726677
AGCACACA	7.42054884493873	7.4873334280579	7.45394113649831	0.0667845831191745	0.787925826319958
AGCACACC	7.41703825011967	7.40806713390952	7.4125526920146	-0.00897111621015245	0.990331646439877
AGCACACG	7.50375482497503	7.5275476129086	7.51565121894182	0.0237927879335693	0.967498276235745
AGCACACT	7.49989672160657	7.53715954702308	7.51852813431482	0.0372628254165157	0.914338209099212
AGCACAGA	7.45933865222159	7.50966065903307	7.48449965562733	0.0503220068114825	0.850233527715449
AGCACAGC	7.19708747225343	7.22960282037808	7.21334514631576	0.0325153481246572	0.937279155579284
AGCACAGG	7.31722066346083	7.2746932501643	7.29595695681257	-0.0425274132965319	0.890877979779459
AGCACATA	7.64826570575414	7.63228495163824	7.64027532869619	-0.0159807541159029	0.982837214001302
AGCACATC	7.51995230254687	7.50283557383182	7.51139393818934	-0.0171167287150498	0.97775140001988
AGCACATG	7.50879112482129	7.50503941788407	7.50691527135268	-0.00375170693722815	0.995042147923724
AGCACCAA	7.31153210920504	7.34374372096844	7.32763791508674	0.0322116117634037	0.927517172549804
AGCACCAC	7.26809250830181	7.28267868764301	7.27538559797241	0.0145861793412001	0.986037342264826
AGCACCAG	7.26802817968193	7.27590231383697	7.27196524675945	0.00787413415503657	0.990991019091669
AGCACCAT	7.3571268927554	7.38072905361006	7.36892797318273	0.0236021608546535	0.968454619779395
AGCACCCA	7.29891423100217	7.26181349794348	7.28036386447283	-0.0371007330586881	0.918226202702511
AGCACCCC	7.31390736696099	7.3620772692743	7.33799231811764	0.04816990231331	0.851282592915861
AGCACCCG	7.26076560315469	7.27342479262228	7.26709519788848	0.0126591894675947	0.983182581753921
AGCACCCT	7.24574165202145	7.20833792833407	7.22703979017776	-0.0374037236873779	0.894982598594142
AGCACCGA	7.35384287196658	7.37487245748562	7.3643576647261	0.0210295855190461	0.976499614310321
AGCACCGC	7.12505480131929	7.14168145018436	7.13336812575182	0.0166266488650777	0.980869893834839
AGCACCGG	7.16610225576154	7.15120116959182	7.15865171267668	-0.014901086169715	0.982837214001302
AGCACCTA	7.46005945920209	7.44379182560358	7.45192564240283	-0.016267633598507	0.979928070594956
AGCACCTC	7.26648922784441	7.24587295239306	7.25618109011873	-0.0206162754513546	0.971715391544568
AGCACCTG	7.22532878116641	7.24696886613634	7.23614882365138	0.0216400849699339	0.973084796666834
AGCACGAA	7.43636551823766	7.38614430437147	7.41125491130457	-0.0502212138661875	0.862997852173906
AGCACGAC	7.34383356765493	7.27662829147328	7.3102309295641	-0.0672052761816504	0.817812641838418
AGCACGAG	7.25399538144259	7.26972652448129	7.26186095296194	0.0157311430387015	0.982837214001302
AGCACGAT	7.4499260109959	7.37844470434207	7.41418535766898	-0.0714813066538245	0.671944235050605
AGCACGCA	7.46500670095712	7.48933039137197	7.47716854616454	0.0243236904148514	0.965806074364532
AGCACGCC	7.18156688986571	7.21168332051264	7.19662510518918	0.0301164306469319	0.945849835673097
AGCACGCG	7.39902558297153	7.53513274214363	7.46707916255758	0.136107159172095	0.28553474302441
AGCACGCT	7.37133264590897	7.41431171050304	7.39282217820601	0.0429790645940766	0.903124875428649
AGCACGGA	7.31325088218744	7.2910184902676	7.30213468622752	-0.0222323919198439	0.966758893046869
AGCACGGC	7.14497109679214	7.1328047480577	7.13888792242492	-0.0121663487344428	0.98557286980319
AGCACGGG	7.21578115288546	7.28220930647437	7.24899522967992	0.0664281535889071	0.781636270582542
AGCACGTA	7.70086996831414	7.68042448598995	7.69064722715205	-0.0204454823241953	0.976499614310321
AGCACGTC	7.41560081726903	7.43504998557246	7.42532540142074	0.0194491683034368	0.977988575525611
AGCACGTG	7.61115996357124	7.6049564518854	7.60805820772832	-0.00620351168583699	0.991751339255652
AGCACTAA	7.51830712289077	7.45298689026098	7.48564700657588	-0.0653202326297828	0.805795660749024
AGCACTAC	7.47676470895378	7.42613713453752	7.45145092174565	-0.0506275744162554	0.861711306876251
AGCACTAG	7.41197383302219	7.39031556661284	7.40114469981752	-0.0216582664093528	0.970088648695132
AGCACTAT	7.61413784762487	7.574779591135	7.59445871937993	-0.0393582564898702	0.89939342983892
AGCACTCA	7.32733198476878	7.39338319100958	7.36035758788918	0.0660512062408012	0.761832257452201
AGCACTCC	7.39467883443715	7.37928096006901	7.38697989725308	-0.0153978743681344	0.979125739792502
AGCACTCG	7.23577639103026	7.19103304837979	7.21340471970503	-0.0447433426504702	0.829098330544514
AGCACTGA	7.32093225091696	7.33229028581545	7.32661126836621	0.0113580348984863	0.987443957397605
AGCACTGC	7.26214552029712	7.31864125528683	7.29039338779198	0.0564957349897091	0.83246239024799
AGCACTGG	7.33846427775448	7.31205056432908	7.32525742104178	-0.0264137134253959	0.958589104052905
AGCACTTA	7.54364363389335	7.52359675842004	7.5336201961567	-0.0200468754733087	0.976886819847975
AGCACTTC	7.38974753072665	7.39518000104998	7.39246376588832	0.00543247032333039	0.991751339255652
AGCACTTG	7.36895798725444	7.3292307607689	7.34909437401167	-0.0397272264855371	0.923834870001823
AGCAGAAA	7.39254828416646	7.38768649222243	7.39011738819444	-0.00486179194403125	0.992513330780772
AGCAGAAC	7.39602870693709	7.36793876639093	7.38198373666401	-0.028089940546157	0.952321437286777
AGCAGAAG	7.30244036685867	7.30481185283586	7.30362610984727	0.00237148597719283	0.996535787677184
AGCAGAAT	7.49925614941283	7.47085614551493	7.48505614746388	-0.0284000038978967	0.958392573073699
AGCAGACA	7.3864381132735	7.39503485058241	7.39073648192796	0.00859673730891242	0.99052763441074
AGCAGACC	7.38345394149516	7.36222584441212	7.37283989295364	-0.0212280970830436	0.976499614310321
AGCAGACG	7.33488578809115	7.37837779289719	7.35663179049417	0.0434920048060414	0.918226202702511
AGCAGACT	7.37223133374214	7.37882473959819	7.37552803667016	0.00659340585604618	0.991729178161448
AGCAGAGA	7.36069485890525	7.31971519852125	7.34020502871325	-0.0409796603839983	0.902213840146343
AGCAGAGC	7.17601161425841	7.15730272725141	7.16665717075491	-0.018708887006996	0.979125739792502
AGCAGAGG	7.15450093284901	7.20226073350682	7.17838083317791	0.0477598006578184	0.859844556583231
AGCAGATA	7.47593301632361	7.51325358031997	7.49459329832179	0.0373205639963565	0.938801271356698
AGCAGATC	7.38349504050618	7.39123356327031	7.38736430188825	0.00773852276413578	0.99052763441074
AGCAGATG	7.4271332297196	7.44029365262656	7.43371344117308	0.0131604229069655	0.985063065022086
AGCAGCAA	7.36280430750159	7.34379341881975	7.35329886316067	-0.0190108886818479	0.978349285146462
AGCAGCAC	7.27793346429971	7.29558212962858	7.28675779696414	0.0176486653288741	0.979125739792502
AGCAGCAG	7.23188245290309	7.3190729049161	7.27547767890959	0.0871904520130151	0.588302020052773
AGCAGCAT	7.33208803729537	7.41876106153334	7.37542454941436	0.086673024237971	0.579618196099167
AGCAGCCA	7.34060680001104	7.34980100902299	7.34520390451702	0.00919420901195345	0.99052763441074
AGCAGCCC	7.25435938686176	7.16941636128709	7.21188787407442	-0.0849430255746659	0.799541451454807
AGCAGCCG	7.24092683584609	7.20212096183092	7.22152389883851	-0.0388058740151775	0.921698569423962
AGCAGCCT	7.25590800998068	7.30151036781575	7.27870918889822	0.0456023578350688	0.914101579174297
AGCAGCGA	7.28553544283135	7.30871129435687	7.29712336859411	0.0231758515255214	0.970386513833719
AGCAGCGC	7.08430767380101	7.13096217474999	7.1076349242755	0.0466545009489847	0.862997852173906
AGCAGCGG	7.28213271044309	7.24775305615582	7.26494288329945	-0.0343796542872754	0.96929372312293
AGCAGCTA	7.38159190426633	7.38940364633928	7.38549777530281	0.00781174207294821	0.991073161069588
AGCAGCTC	7.25352670688783	7.23164001276269	7.24258335982526	-0.0218866941251319	0.971372720126729
AGCAGCTG	7.36679979123562	7.30712319409047	7.33696149266304	-0.0596765971451534	0.838578722896389
AGCAGGAA	7.27460601106733	7.27506111074006	7.2748335609037	0.000455099672733716	0.99914041707344
AGCAGGAC	7.29281529938179	7.32818789431966	7.31050159685072	0.0353725949378676	0.951239694715233
AGCAGGAG	7.39563380678867	7.4215382255656	7.40858601617714	0.0259044187769293	0.96879873235185
AGCAGGAT	7.50500410096274	7.51022669817487	7.5076153995688	0.00522259721213469	0.992513330780772
AGCAGGCA	7.26252017429846	7.25332070132642	7.25792043781244	-0.00919947297203727	0.99052763441074
AGCAGGCC	7.03989559083547	7.01504928740344	7.02747243911946	-0.0248463034320316	0.970386513833719
AGCAGGCG	7.25051008124316	7.2196996125723	7.23510484690773	-0.0308104686708628	0.944718317715089
AGCAGGCT	7.10390100071935	7.15949960688778	7.13170030380357	0.0555986061684299	0.760377087097035
AGCAGGGA	7.24750710181358	7.25334241288154	7.25042475734756	0.00583531106796009	0.991729178161448
AGCAGGGC	7.11900965994775	7.10912830763862	7.11406898379318	-0.00988135230912501	0.990331646439877
AGCAGGGG	7.31718513607118	7.29671685711515	7.30695099659316	-0.0204682789560273	0.978659162232939
AGCAGGTA	7.43809400825078	7.4319315070227	7.43501275763674	-0.00616250122807838	0.991729178161448
AGCAGGTC	7.26777445657117	7.24796815502011	7.25787130579564	-0.0198063015510579	0.976098911814094
AGCAGGTG	7.46449821771923	7.48059436778604	7.47254629275263	0.0160961500668062	0.98557286980319
AGCAGTAA	7.50961051544147	7.48687389394477	7.49824220469312	-0.0227366214966951	0.973567347843953
AGCAGTAC	7.41966394571969	7.46552097012616	7.44259245792293	0.0458570244064687	0.862014294186609
AGCAGTAG	7.28390898270137	7.27913436475172	7.28152167372655	-0.00477461794964462	0.9925257961423
AGCAGTAT	7.49019783556948	7.48748983814348	7.48884383685648	-0.00270799742600758	0.996492247275918
AGCAGTCA	7.41272652465712	7.38821188412205	7.40046920438958	-0.0245146405350676	0.972258855063945
AGCAGTCC	7.26206296494049	7.2105611683111	7.23631206662579	-0.0515017966293838	0.837831953186063
AGCAGTCG	7.28944358493148	7.27487583300516	7.28215970896832	-0.0145677519263216	0.979243833496932
AGCAGTGA	7.51001319642751	7.44776344352247	7.47888831997499	-0.0622497529050365	0.751646915511344
AGCAGTGC	7.32832038634905	7.34555331819501	7.33693685227203	0.017232931845963	0.982837214001302
AGCAGTGG	7.25021628876703	7.23427159954029	7.24224394415366	-0.015944689226747	0.984131425686373
AGCAGTTA	7.33957971477698	7.31863659266276	7.32910815371987	-0.0209431221142147	0.976499614310321
AGCAGTTC	7.35808098554503	7.29869624573522	7.32838861564012	-0.0593847398098086	0.802091785129122
AGCAGTTG	7.28677444573156	7.30197633222969	7.29437538898063	0.0152018864981258	0.982837214001302
AGCATAAA	7.61989979581267	7.6509731065129	7.63543645116278	0.0310733107002319	0.965806074364532
AGCATAAC	7.55260083438684	7.61628168506685	7.58444125972685	0.0636808506800097	0.738559625409308
AGCATAAG	7.397397865613	7.4504667336448	7.4239322996289	0.053068868031807	0.801003517720796
AGCATAAT	7.77511729955125	7.75113195198966	7.76312462577046	-0.0239853475615899	0.973084796666834
AGCATACA	7.7427874712104	7.76637581924222	7.75458164522631	0.0235883480318178	0.974541998298282
AGCATACC	7.53022017895262	7.5798192253011	7.55501970212686	0.0495990463484759	0.817138709825625
AGCATACG	7.63326313235823	7.59090068362849	7.61208190799336	-0.0423624487297332	0.857746610018628
AGCATACT	7.60543210241967	7.58626036797047	7.59584623519507	-0.0191717344492011	0.973519170757839
AGCATAGA	7.50087645875774	7.52543789448264	7.51315717662019	0.0245614357249	0.965806074364532
AGCATAGC	7.52998702916233	7.63092854536733	7.58045778726483	0.100941516204993	0.294043978192681
AGCATAGG	7.42326709297364	7.44448431489544	7.43387570393454	0.0212172219217983	0.976499614310321
AGCATATA	7.63517545895732	7.69083371735352	7.66300458815542	0.0556582583962069	0.809050398768632
AGCATATC	7.51059875475173	7.5762991533478	7.54344895404976	0.0657003985960678	0.713039965068135
AGCATATG	7.59448803112615	7.63412149446742	7.61430476279678	0.0396334633412669	0.865865492754746
AGCATCAA	7.50901468699262	7.5705977650311	7.53980622601186	0.0615830780384767	0.868581931582981
AGCATCAC	7.71110672175555	7.74530199178959	7.72820435677257	0.03419527003404	0.942553145689765
AGCATCAG	7.42444450077211	7.47276262941607	7.44860356509409	0.0483181286439605	0.817597346137422
AGCATCAT	7.81811257596224	7.81811870169233	7.81811563882728	6.12573009917128e-06	0.999977908863602
AGCATCCA	7.30941118075103	7.39138801383623	7.35039959729363	0.0819768330851964	0.670191659644763
AGCATCCC	7.36191674954143	7.47380647698765	7.41786161326454	0.111889727446216	0.571224684436726
AGCATCCG	7.38211309429301	7.39558284648518	7.38884797038909	0.0134697521921687	0.984505790449462
AGCATCCT	7.33916742393472	7.41987621701517	7.37952182047494	0.0807087930804489	0.625715784321523
AGCATCGA	7.43280005302705	7.44447801302285	7.43863903302495	0.0116779599957999	0.988346568028694
AGCATCGC	7.24282849616318	7.313269921408	7.27804920878559	0.0704414252448249	0.755081019719605
AGCATCGG	7.27943916772332	7.3227923968321	7.30111578227771	0.0433532291087886	0.898066120946946
AGCATCTA	7.59205460932119	7.62685243417461	7.6094535217479	0.034797824853424	0.930827114252637
AGCATCTC	7.4148815751627	7.44088618575764	7.42788388046017	0.0260046105949341	0.958164208959693
AGCATCTG	7.47242013192571	7.48721183561734	7.47981598377152	0.0147917036916372	0.983685918300093
AGCATGAA	7.38607002950998	7.39483283036672	7.39045142993835	0.00876280085673908	0.99052763441074
AGCATGAC	7.57001430960873	7.57476153872331	7.57238792416602	0.00474722911457803	0.99419579267283
AGCATGAG	7.57636440694947	7.5434198932192	7.55989215008433	-0.0329445137302775	0.933531043706728
AGCATGAT	7.6401198507718	7.62850876026526	7.63431430551853	-0.0116110905065394	0.98557286980319
AGCATGCA	7.47135768398313	7.53455710850418	7.50295739624365	0.0631994245210512	0.8449430871582
AGCATGCC	7.40476931534391	7.33107233402871	7.36792082468631	-0.073696981315206	0.706738528892338
AGCATGCG	7.41272672821013	7.4613604141609	7.43704357118552	0.048633685950767	0.839881251030256
AGCATGCT	7.45827073515989	7.38518684929425	7.42172879222707	-0.0730838858656426	0.854468238557414
AGCATGGA	7.36722110884723	7.41120748981169	7.38921429932946	0.0439863809644656	0.897338870412426
AGCATGGC	7.3715850499761	7.37533245749896	7.37345875373753	0.00374740752285341	0.995751618449281
AGCATGGG	7.44082399473233	7.44379779147426	7.4423108931033	0.00297379674192033	0.996160282162865
AGCATGTA	7.67535385399046	7.71236631622659	7.69386008510852	0.0370124622361256	0.914101579174297
AGCATGTC	7.47931432812441	7.45366358667176	7.46648895739809	-0.0256507414526421	0.963198605382126
AGCATGTG	7.57878595794894	7.54245584132191	7.56062089963542	-0.036330116627032	0.920158242517641
AGCATTAA	7.60318992219374	7.5966689849666	7.59992945358017	-0.0065209372271342	0.991729178161448
AGCATTAC	7.57314603744264	7.58048462115218	7.57681532929741	0.00733858370953389	0.991108193253199
AGCATTAG	7.52539576682289	7.52598327166404	7.52568951924346	0.000587504841155884	0.998915331077207
AGCATTAT	7.57634092887736	7.598297241851	7.58731908536418	0.0219563129736322	0.96929372312293
AGCATTCA	7.42763203313991	7.45837492907482	7.44300348110736	0.0307428959349059	0.940460645633672
AGCATTCC	7.35726906833538	7.36498933966031	7.36112920399784	0.00772027132493491	0.991475611229539
AGCATTCG	7.36342780157467	7.39124776033662	7.37733778095565	0.0278199587619534	0.958392573073699
AGCATTGA	7.5004216581753	7.50851875574415	7.50447020695973	0.00809709756885812	0.99052763441074
AGCATTGC	7.42019199859077	7.42978898383167	7.42499049121122	0.00959698524090324	0.987761998401621
AGCATTGG	7.30838616202919	7.34802791870397	7.32820704036658	0.0396417566747855	0.89901041845312
AGCATTTA	7.51619600769546	7.48073033365052	7.49846317067299	-0.0354656740449366	0.910051074827608
AGCATTTC	7.52160127234922	7.52477021087848	7.52318574161385	0.00316893852926015	0.996160282162865
AGCATTTG	7.4025323454459	7.42945067021991	7.4159915078329	0.0269183247740132	0.962500005162121
AGCCAAAA	7.30339902279749	7.32210767170974	7.31275334725362	0.0187086489122441	0.979422857195805
AGCCAAAC	7.22512678547675	7.29946273882787	7.26229476215231	0.0743359533511194	0.674884595238337
AGCCAAAG	7.21849937459044	7.27496360652217	7.24673149055631	0.0564642319317299	0.820112348013144
AGCCAAAT	7.4216936824246	7.40775809342347	7.41472588792404	-0.0139355890011368	0.98557286980319
AGCCAACA	7.45373756595009	7.46214838984619	7.45794297789814	0.00841082389610204	0.991475611229539
AGCCAACC	7.25631670287978	7.23948094418402	7.2478988235319	-0.0168357586957599	0.979928070594956
AGCCAACG	7.33951380823523	7.32490836253607	7.33221108538565	-0.0146054456991616	0.98557286980319
AGCCAACT	7.24362712209104	7.1921528661109	7.21788999410097	-0.0514742559801453	0.849576375020915
AGCCAAGA	7.42870086585681	7.43353082336221	7.43111584460951	0.00482995750539761	0.992926479535963
AGCCAAGC	7.20199023269694	7.20536221183037	7.20367622226365	0.00337197913342546	0.995751618449281
AGCCAAGG	7.27184285784791	7.26354046069056	7.26769165926924	-0.00830239715734482	0.99052763441074
AGCCAATA	7.51493492893198	7.50497289794145	7.50995391343672	-0.00996203099052639	0.990331646439877
AGCCAATC	7.38100284332921	7.32174976793549	7.35137630563235	-0.0592530753937215	0.804478299318416
AGCCAATG	7.32411879210968	7.35708006434686	7.34059942822827	0.0329612722371877	0.921758000463791
AGCCACAA	7.28030711478798	7.27726627625061	7.2787866955193	-0.00304083853737147	0.996535787677184
AGCCACAC	7.62046840740348	7.53097920987202	7.57572380863775	-0.0894891975314565	0.485295916403237
AGCCACAG	7.31476985473028	7.29532434571767	7.30504710022397	-0.0194455090126091	0.974541998298282
AGCCACAT	7.60580722189142	7.56483179229866	7.58531950709504	-0.0409754295927618	0.914101579174297
AGCCACCA	7.34331394386382	7.3432112372508	7.34326259055731	-0.000102706613019699	0.999710245214621
AGCCACCC	7.36440367311316	7.32339587215917	7.34389977263617	-0.0410078009539934	0.901582792218853
AGCCACCG	7.10600456622672	7.15422756772347	7.1301160669751	0.0482230014967531	0.888575909272696
AGCCACCT	7.21953431662016	7.20701902200908	7.21327666931462	-0.0125152946110836	0.984588106857471
AGCCACGA	7.37306166811767	7.29748568939617	7.33527367875692	-0.0755759787215027	0.826774726709865
AGCCACGC	7.2563122327725	7.29892958344569	7.27762090810909	0.0426173506731944	0.869246014540968
AGCCACGG	7.10828169604363	7.09157271416627	7.09992720510495	-0.0167089818773594	0.979243833496932
AGCCACTA	7.44201130386399	7.40011900732226	7.42106515559312	-0.0418922965417323	0.89939342983892
AGCCACTC	7.34128870385396	7.29185490643282	7.31657180514339	-0.0494337974211447	0.89939342983892
AGCCACTG	7.22792766747362	7.22889317270394	7.22841042008878	0.000965505230325014	0.998446268093185
AGCCAGAA	7.38247863727994	7.37129379150552	7.37688621439273	-0.0111848457744266	0.98844841939595
AGCCAGAC	7.22526134848363	7.19956711311444	7.21241423079903	-0.0256942353691896	0.958071997563671
AGCCAGAG	7.19104910706788	7.22723109897025	7.20914010301906	0.0361819919023754	0.917321951247773
AGCCAGAT	7.30435493144108	7.30830428725812	7.3063296093496	0.00394935581704026	0.995751618449281
AGCCAGCA	7.12759341824013	7.13700712027172	7.13230026925592	0.0094137020315932	0.990331646439877
AGCCAGCC	7.12352358234308	7.15272410491555	7.13812384362932	0.0292005225724719	0.966867640797045
AGCCAGCG	7.16641889248539	7.1886117649188	7.1775153287021	0.0221928724334104	0.976499614310321
AGCCAGCT	7.28790775128837	7.29713524586287	7.29252149857562	0.00922749457449434	0.990331646439877
AGCCAGGA	7.21667887128372	7.26639421525031	7.24153654326702	0.0497153439665903	0.857793584613093
AGCCAGGC	7.18747078036084	7.19762931200128	7.19255004618106	0.0101585316404416	0.990331646439877
AGCCAGGG	7.08312031801677	7.10703064788179	7.09507548294928	0.0239103298650249	0.965197819473389
AGCCAGTA	7.27611914472963	7.26369327802059	7.26990621137511	-0.0124258667090427	0.98557286980319
AGCCAGTC	7.25790428520276	7.21111801414447	7.23451114967362	-0.0467862710582834	0.879066910735354
AGCCAGTG	7.34025323343181	7.3264587645922	7.333355999012	-0.0137944688396168	0.982837214001302
AGCCATAA	7.53487818439733	7.57129612518005	7.55308715478869	0.0364179407827194	0.914659013364062
AGCCATAC	7.45273850724758	7.53270089583724	7.49271970154241	0.0799623885896628	0.671944235050605
AGCCATAG	7.3674852827117	7.41098505915023	7.38923517093097	0.0434997764385301	0.885475170582481
AGCCATAT	7.6213611781105	7.65391937780938	7.63764027795994	0.0325581996988804	0.937279155579284
AGCCATCA	7.56565698495273	7.57097821713123	7.56831760104198	0.005321232178499	0.991751339255652
AGCCATCC	7.36116902555148	7.3196205023824	7.34039476396694	-0.0415485231690864	0.882155373257797
AGCCATCG	7.31632058258604	7.32391962962246	7.32012010610425	0.00759904703642089	0.991475611229539
AGCCATGA	7.52826882795183	7.48556559668208	7.50691721231695	-0.0427032312697451	0.879958726425763
AGCCATGC	7.36753510287547	7.35878685206753	7.3631609774715	-0.00874825080793507	0.99052763441074
AGCCATGG	7.39588385420992	7.41533938597265	7.40561162009129	0.0194555317627314	0.974541998298282
AGCCATTA	7.61746121693283	7.53429777130684	7.57587949411983	-0.0831634456259884	0.789489419281752
AGCCATTC	7.37521734708101	7.42293961561672	7.39907848134886	0.0477222685357113	0.850233527715449
AGCCATTG	7.46246925576988	7.4342760438252	7.44837264979754	-0.0281932119446875	0.951146430665077
AGCCCAAA	7.37995665750019	7.45309624937559	7.41652645343789	0.0731395918754059	0.706738528892338
AGCCCAAC	7.30063815806586	7.29118569079871	7.29591192443229	-0.00945246726715432	0.99052763441074
AGCCCAAG	7.21921177028086	7.25771228486092	7.23846202757089	0.038500514580055	0.914659013364062
AGCCCAAT	7.36992779457394	7.35570372098047	7.36281575777721	-0.0142240735934678	0.980358732955988
AGCCCACA	7.31104038650381	7.36492323888001	7.33798181269191	0.0538828523762014	0.830479530545615
AGCCCACC	7.20444198001183	7.14320043136043	7.17382120568613	-0.0612415486513989	0.820112348013144
AGCCCACG	7.35312919446103	7.37324272947042	7.36318596196573	0.0201135350093926	0.976499614310321
AGCCCACT	7.3117961053213	7.35900323119852	7.33539966825991	0.0472071258772253	0.830479530545615
AGCCCAGA	7.26902491348238	7.36153639440388	7.31528065394313	0.0925114809214955	0.658809993243044
AGCCCAGC	7.10698667545647	7.14745062774387	7.12721865160017	0.0404639522874	0.91036094599684
AGCCCAGG	7.08159812100602	7.1024703506862	7.09203423584611	0.0208722296801707	0.970748692524748
AGCCCATA	7.51648159400593	7.45612328858456	7.48630244129524	-0.0603583054213725	0.801098582415728
AGCCCATC	7.287245193921	7.30530247650479	7.2962738352129	0.0180572825837872	0.979787020731084
AGCCCATG	7.40606008106311	7.37345879357903	7.38975943732107	-0.0326012874840798	0.919327055804997
AGCCCCAA	7.25768781571048	7.19694419043441	7.22731600307245	-0.0607436252760714	0.82891360331102
AGCCCCAC	7.29182219655782	7.28459312575855	7.28820766115818	-0.00722907079926394	0.991729178161448
AGCCCCAG	7.12996861613322	7.12505748013558	7.1275130481344	-0.00491113599764503	0.991930321600327
AGCCCCAT	7.3522144762405	7.31173107142451	7.3319727738325	-0.0404834048159852	0.914101579174297
AGCCCCCA	7.11143085334779	7.11682800877777	7.11412943106278	0.00539715542998032	0.991841701825376
AGCCCCCC	7.15262149975338	7.18193682039397	7.16727916007367	0.0293153206405972	0.951074061297454
AGCCCCCG	7.10400417790239	7.07431762833486	7.08916090311862	-0.0296865495675291	0.948149912041649
AGCCCCCT	7.11930949283551	7.13637780270775	7.12784364777163	0.0170683098722435	0.986631901686261
AGCCCCGA	7.30451921884542	7.26392054623114	7.28421988253828	-0.0405986726142791	0.892715793271224
AGCCCCGC	7.27968802865588	7.31409064265358	7.29688933565473	0.0344026139976981	0.936479023843419
AGCCCCGG	6.99815042570156	7.01029240072143	7.00422141321149	0.0121419750198708	0.987643011234867
AGCCCCTA	7.26198120531278	7.22200473840479	7.24199297185878	-0.0399764669079969	0.914659013364062
AGCCCCTC	7.45293303387787	7.45762906346483	7.45528104867135	0.00469602958695425	0.995471898795881
AGCCCCTG	7.08363988769508	7.0872759885687	7.08545793813189	0.00363610087361543	0.995751618449281
AGCCCGAA	7.2651892975249	7.24438544264392	7.25478737008441	-0.020803854880981	0.976499614310321
AGCCCGAC	7.27618808671156	7.23599054971722	7.25608931821439	-0.0401975369943326	0.908420646729081
AGCCCGAG	7.19665689854648	7.16298459156096	7.17982074505372	-0.0336723069855145	0.927517172549804
AGCCCGAT	7.35687595838874	7.30755964205135	7.33221780022004	-0.0493163163373831	0.862997852173906
AGCCCGCA	7.15898410773191	7.13280089865183	7.14589250319187	-0.0261832090800818	0.95147693241155
AGCCCGCC	7.14677075606179	7.1026477807984	7.12470926843009	-0.044122975263388	0.917222423720978
AGCCCGCG	7.09358929150188	7.09837686364976	7.09598307757582	0.00478757214787873	0.995848223834141
AGCCCGCT	7.10448098964835	7.08870948045597	7.09659523505216	-0.0157715091923762	0.980792052442627
AGCCCGGA	7.00751293645398	6.97808159769894	6.99279726707646	-0.0294313387550433	0.944758877199318
AGCCCGGC	6.95446401407034	6.96610119328397	6.96028260367716	0.0116371792136363	0.987582847424459
AGCCCGGG	7.03652939689633	7.04173964118053	7.03913451903843	0.00521024428419992	0.992926479535963
AGCCCGTA	7.42879593959174	7.3896113343328	7.40920363696227	-0.0391846052589395	0.908021108832849
AGCCCGTC	7.26977385102683	7.25538670767864	7.26258027935274	-0.014387143348185	0.98557286980319
AGCCCGTG	7.187811142446	7.13778740050964	7.16279927147782	-0.0500237419363607	0.832832101741992
AGCCCTAA	7.32769625334149	7.29255059278756	7.31012342306453	-0.0351456605539227	0.917321951247773
AGCCCTAC	7.34822505595268	7.31469160361885	7.33145832978576	-0.0335334523338258	0.938071435639644
AGCCCTAG	7.29057887969488	7.28351186313122	7.28704537141305	-0.00706701656365993	0.991475611229539
AGCCCTAT	7.39569364920259	7.40741842592204	7.40155603756231	0.0117247767194497	0.985642910644634
AGCCCTCA	7.30595524126659	7.27841788047009	7.29218656086834	-0.0275373607964999	0.961542774089895
AGCCCTCC	7.20184082334291	7.16093052440137	7.18138567387214	-0.0409102989415429	0.905099968728725
AGCCCTCG	7.1723415979899	7.20581287367172	7.18907723583081	0.033471275681813	0.95124415239777
AGCCCTGA	7.35631141350731	7.25151023131635	7.30391082241183	-0.104801182190961	0.726434597011114
AGCCCTGC	7.1447589839478	7.13584632926395	7.14030265660588	-0.00891265468384717	0.99052763441074
AGCCCTGG	7.28087901494204	7.23874757238758	7.25981329366481	-0.0421314425544592	0.898066120946946
AGCCCTTA	7.42824200789364	7.32045943828599	7.37435072308981	-0.107782569607647	0.34115869965197
AGCCCTTC	7.15255049941351	7.09849437527345	7.12552243734348	-0.0540561241400557	0.870815494416511
AGCCCTTG	7.23240401281669	7.17069466771361	7.20154934026515	-0.0617093451030764	0.802091785129122
AGCCGAAA	7.42277188356453	7.44619004645935	7.43448096501194	0.0234181628948225	0.973605474107692
AGCCGAAC	7.35238016143946	7.3475349134987	7.34995753746908	-0.00484524794075991	0.993898751110418
AGCCGAAG	7.2036618022346	7.2408181002756	7.2222399512551	0.0371562980410083	0.918167339716449
AGCCGAAT	7.31510640310035	7.39218650322729	7.35364645316382	0.0770801001269366	0.653075118280475
AGCCGACA	7.34913448856773	7.35675126543252	7.35294287700013	0.00761677686478279	0.991475611229539
AGCCGACC	7.1178194471011	7.10946219250167	7.11364081980138	-0.00835725459943237	0.991475611229539
AGCCGACG	7.32744797225544	7.31334358453537	7.3203957783954	-0.0141043877200779	0.982837214001302
AGCCGACT	7.21890317721925	7.20583420550824	7.21236869136374	-0.0130689717110108	0.98557286980319
AGCCGAGA	7.19394106007199	7.21017175255046	7.20205640631123	0.0162306924784659	0.981361465242628
AGCCGAGC	7.05008648723163	7.08412287655856	7.06710468189509	0.0340363893269338	0.929404991965958
AGCCGAGG	7.26955669268463	7.25776029728367	7.26365849498415	-0.0117963954009586	0.98557286980319
AGCCGATA	7.44376343862757	7.47784688244669	7.46080516053713	0.0340834438191147	0.920706260576965
AGCCGATC	7.34280165116228	7.37486091568701	7.35883128342464	0.0320592645247286	0.945974078340598
AGCCGATG	7.33050431538577	7.34012625695207	7.33531528616892	0.00962194156630769	0.989407830709707
AGCCGCAA	7.16009999581435	7.18590833219878	7.17300416400656	0.0258083363844284	0.9765135808607
AGCCGCAC	7.26187407957627	7.30986870879476	7.28587139418551	0.0479946292184854	0.827654658556957
AGCCGCAG	6.99820572660073	7.01612698973343	7.00716635816708	0.0179212631327061	0.976499614310321
AGCCGCAT	7.31369568414486	7.3904523639636	7.35207402405423	0.0767566798187351	0.69640374389684
AGCCGCCA	7.24705876558696	7.20314914394988	7.22510395476842	-0.0439096216370869	0.897802562847888
AGCCGCCC	7.23327006956854	7.12674354742124	7.18000680849489	-0.106526522147306	0.494510920663109
AGCCGCCG	7.08050169526918	7.09320602359672	7.08685385943295	0.0127043283275468	0.987330568835849
AGCCGCCT	7.16246395119325	7.25582569949961	7.20914482534643	0.0933617483063554	0.527454126715858
AGCCGCGA	7.09068709504502	7.15298598291098	7.121836538978	0.0622988878659632	0.767141516957856
AGCCGCGC	7.17634201952838	7.19701310499838	7.18667756226338	0.0206710854699965	0.973429668881463
AGCCGCGG	7.04230856842956	7.08086246496777	7.06158551669867	0.0385538965382182	0.915573180339493
AGCCGCTA	7.2231758516873	7.16347487664247	7.19332536416489	-0.0597009750448301	0.817033676500931
AGCCGCTC	7.24845971806094	7.23479531915479	7.24162751860786	-0.0136643989061476	0.98557286980319
AGCCGCTG	7.11123466405714	7.0726533650042	7.09194401453067	-0.0385812990529413	0.915535162118329
AGCCGGAA	7.1403242566448	7.21076892523297	7.17554659093888	0.0704446685881672	0.665081628470097
AGCCGGAC	7.29401170466811	7.2277874113556	7.26089955801186	-0.0662242933125086	0.804350327118154
AGCCGGAG	7.21206480102289	7.2126647982184	7.21236479962064	0.000599997195513069	0.99914041707344
AGCCGGAT	7.32086396266219	7.31812724192949	7.31949560229584	-0.00273672073269626	0.996369835122491
AGCCGGCA	7.06031469028343	7.05436770833039	7.05734119930691	-0.00594698195303955	0.991729178161448
AGCCGGCC	7.11681598340467	7.10974912947828	7.11328255644148	-0.00706685392639184	0.991729178161448
AGCCGGCG	7.00033327098225	7.0271202145358	7.01372674275903	0.0267869435535459	0.96503282187988
AGCCGGCT	7.09964349215917	7.12918719919996	7.11441534567956	0.0295437070407845	0.977031008445427
AGCCGGGA	7.21444910938037	7.1900319710319	7.20224054020614	-0.0244171383484728	0.964721910492798
AGCCGGGC	6.92816211658118	6.89970557622672	6.91393384640395	-0.0284565403544601	0.952321437286777
AGCCGGGG	7.01466811146259	6.98990366820543	7.00228588983401	-0.0247644432571645	0.971599530617449
AGCCGGTA	7.30950957504426	7.2769917864741	7.29325068075918	-0.0325177885701553	0.926174851681106
AGCCGGTC	7.20853320658474	7.19721084971634	7.20287202815054	-0.0113223568684058	0.987243935432251
AGCCGGTG	7.16138337419068	7.20413514698092	7.1827592605858	0.0427517727902398	0.91036094599684
AGCCGTAA	7.51712968630242	7.40755129095597	7.46234048862919	-0.109578395346452	0.423238622912593
AGCCGTAC	7.34934285201319	7.31929471616101	7.3343187840871	-0.0300481358521809	0.933000268997553
AGCCGTAG	7.30477155187013	7.37698221807894	7.34087688497454	0.0722106662088056	0.625715784321523
AGCCGTAT	7.44652081521666	7.42543191907363	7.43597636714515	-0.0210888961430271	0.970386513833719
AGCCGTCA	7.51160700542906	7.45310840040874	7.4823577029189	-0.0584986050203185	0.854468238557414
AGCCGTCC	7.27453872890355	7.2234348612966	7.24898679510007	-0.0511038676069582	0.838578722896389
AGCCGTCG	7.2725745806867	7.23322398612612	7.25289928340641	-0.0393505945605854	0.908460192304024
AGCCGTGA	7.3990118556628	7.38250414410991	7.39075799988635	-0.0165077115528893	0.982837214001302
AGCCGTGC	7.24026088945828	7.19782681652923	7.21904385299375	-0.0424340729290416	0.920158242517641
AGCCGTGG	7.289714034769	7.26622915386505	7.27797159431702	-0.0234848809039576	0.966867640797045
AGCCGTTA	7.37519930020674	7.35111540112565	7.36315735066619	-0.0240838990810959	0.965316738539128
AGCCGTTC	7.15781159257934	7.08857019643784	7.12319089450859	-0.0692413961415008	0.750599514427839
AGCCGTTG	7.28606695554654	7.33503832962205	7.31055264258429	0.0489713740755064	0.817033676500931
AGCCTAAA	7.28689950353178	7.28581095969416	7.28635523161297	-0.00108854383761336	0.998062657858411
AGCCTAAC	7.39570418348477	7.36071082366591	7.37820750357534	-0.0349933598188557	0.89939342983892
AGCCTAAG	7.28926317731763	7.2201930918346	7.25472813457612	-0.0690700854830233	0.726434597011114
AGCCTAAT	7.53129018131342	7.48561119175893	7.50845068653618	-0.0456789895544869	0.878882737394161
AGCCTACA	7.41165289036268	7.38411741034939	7.39788515035604	-0.0275354800132872	0.952195612162486
AGCCTACC	7.28401356532398	7.29582601308132	7.28991978920265	0.011812447757344	0.99052763441074
AGCCTACG	7.46177639601571	7.42249228557619	7.44213434079595	-0.0392841104395254	0.927277125970212
AGCCTACT	7.30390146397012	7.3441205143061	7.32401098913811	0.0402190503359758	0.894261522612264
AGCCTAGA	7.29653471934782	7.30507664666589	7.30080568300686	0.00854192731806958	0.99052763441074
AGCCTAGC	7.14803659110013	7.13940173272888	7.1437191619145	-0.00863485837125122	0.990331646439877
AGCCTAGG	7.15766549387742	7.16333251482926	7.16049900435334	0.00566702095183746	0.991751339255652
AGCCTATA	7.5206781179138	7.50300997597908	7.51184404694644	-0.0176681419347222	0.980673801015645
AGCCTATC	7.46302114301647	7.37177993797083	7.41740054049365	-0.0912412050456473	0.551819371926183
AGCCTATG	7.55120231226155	7.55922791450401	7.55521511338278	0.00802560224246296	0.99052763441074
AGCCTCAA	7.2886235558523	7.31995551633879	7.30428953609555	0.0313319604864821	0.955306074224401
AGCCTCAC	7.41988779121782	7.42900767373731	7.42444773247756	0.00911988251949225	0.99052763441074
AGCCTCAG	7.12793477047164	7.16972445102078	7.14882961074621	0.0417896805491429	0.89939342983892
AGCCTCAT	7.46145632041723	7.4866356076858	7.47404596405152	0.0251792872685668	0.95535145873999
AGCCTCCA	7.16196230956298	7.15433328257581	7.1581477960694	-0.0076290269871766	0.991475611229539
AGCCTCCC	7.23557109603027	7.26409994063318	7.24983551833173	0.0285288446029028	0.966867640797045
AGCCTCCG	7.167340468558	7.17283409266244	7.17008728061022	0.00549362410443521	0.992513330780772
AGCCTCCT	7.28709388447738	7.22321394537308	7.25515391492523	-0.0638799391043037	0.787526536588782
AGCCTCGA	7.29150158155559	7.22085484124548	7.25617821140053	-0.0706467403101092	0.665081628470097
AGCCTCGC	7.26056279056672	7.21905788996796	7.23981034026734	-0.0415049005987589	0.90691562008367
AGCCTCGG	7.1295251141756	7.1024494835422	7.1159872988589	-0.0270756306334041	0.965316738539128
AGCCTCTA	7.3343040203288	7.34362677876561	7.3389653995472	0.00932275843681385	0.988841383569213
AGCCTCTC	7.26071975871868	7.26249402651209	7.26160689261538	0.00177426779340983	0.996717497259376
AGCCTCTG	7.24148427088077	7.1599812282575	7.20073274956914	-0.0815030426232743	0.583320072630375
AGCCTGAA	7.26799828097721	7.29245467488665	7.28022647793193	0.024456393909448	0.967489011609438
AGCCTGAC	7.31401216995119	7.31651298885026	7.31526257940073	0.0025008188990725	0.996160282162865
AGCCTGAG	7.20135837057576	7.24241597112806	7.22188717085191	0.0410576005523007	0.903124875428649
AGCCTGAT	7.55306145946243	7.49848329492736	7.5257723771949	-0.0545781645350676	0.853554403966089
AGCCTGCA	7.34945653623593	7.27465434998074	7.31205544310833	-0.0748021862551926	0.770988526783952
AGCCTGCC	7.13454881852537	7.12848043861433	7.13151462856985	-0.00606837991104037	0.991729178161448
AGCCTGCG	7.19074699574801	7.18189197008839	7.1863194829182	-0.00885502565961893	0.990331646439877
AGCCTGGA	7.2661246720034	7.25138889488293	7.25875678344317	-0.0147357771204684	0.983685918300093
AGCCTGGC	7.20398178431631	7.21909717635876	7.21153948033754	0.0151153920424516	0.98326973596064
AGCCTGGG	7.26018953186211	7.26196300731617	7.26107626958914	0.00177347545406548	0.996921269320666
AGCCTGTA	7.46195516383735	7.44500193688727	7.45347855036231	-0.0169532269500765	0.982837214001302
AGCCTGTC	7.34534460995891	7.30301880192387	7.32418170594139	-0.0423258080350326	0.892511716102047
AGCCTGTG	7.36569224568961	7.36599808455705	7.36584516512333	0.000305838867438624	0.999693990409842
AGCCTTAA	7.32042595690124	7.29104082916188	7.30573339303156	-0.0293851277393564	0.937279155579284
AGCCTTAC	7.22464955789338	7.23720556379385	7.23092756084361	0.0125560059004739	0.98557286980319
AGCCTTAG	7.34588457086277	7.29808680062456	7.32198568574366	-0.0477977702382102	0.888575909272696
AGCCTTAT	7.48695881173505	7.48463429088125	7.48579655130815	-0.00232452085379897	0.996535787677184
AGCCTTCA	7.29552911891221	7.26626241402151	7.28089576646686	-0.0292667048907038	0.954956018909171
AGCCTTCC	7.16333097097194	7.14973853445304	7.15653475271249	-0.0135924365188966	0.984505790449462
AGCCTTCG	7.12983721427351	7.08521960421971	7.10752840924661	-0.0446176100538027	0.862997852173906
AGCCTTGA	7.23120264836182	7.23826200471807	7.23473232653995	0.0070593563562511	0.991475611229539
AGCCTTGC	7.03458347054622	7.08384851750799	7.05921599402711	0.0492650469617679	0.883836114314472
AGCCTTGG	7.25310998770439	7.23255588845109	7.24283293807774	-0.0205540992533013	0.973084796666834
AGCCTTTA	7.47592250139876	7.40295041161116	7.43943645650496	-0.0729720897876005	0.715629992447962
AGCCTTTC	7.13181108679951	7.20103011924737	7.16642060302344	0.0692190324478563	0.824714862124842
AGCCTTTG	7.23482707097915	7.25171106280904	7.2432690668941	0.0168839918298893	0.976499614310321
AGCGAAAA	7.25180353529722	7.28594093600167	7.26887223564944	0.0341374007044477	0.935508820166941
AGCGAAAC	7.3959435379618	7.41498200895502	7.40546277345841	0.0190384709932214	0.978495988794408
AGCGAAAG	7.34846932424646	7.42506564218995	7.38676748321821	0.0765963179434896	0.661994402284632
AGCGAAAT	7.45894074654083	7.44630824654201	7.45262449654142	-0.0126324999988245	0.98557286980319
AGCGAACA	7.41159489084854	7.36228966695284	7.38694227890069	-0.0493052238956988	0.857746610018628
AGCGAACC	7.22494914037446	7.23044616150284	7.22769765093865	0.0054970211283738	0.991926092095709
AGCGAACG	7.24360032485985	7.26577278339716	7.25468655412851	0.022172458537308	0.974607348122501
AGCGAACT	7.37757620716754	7.40234598854287	7.38996109785521	0.0247697813753254	0.966867640797045
AGCGAAGA	7.4036250607512	7.34077250254501	7.37219878164811	-0.0628525582061865	0.827654658556957
AGCGAAGC	7.13967244211204	7.20660256546985	7.17313750379095	0.0669301233578068	0.726434597011114
AGCGAAGG	7.28629591843672	7.26683335176888	7.2765646351028	-0.0194625666678334	0.976499614310321
AGCGAATA	7.54342228590199	7.50010618327843	7.52176423459021	-0.0433161026235576	0.897133871731386
AGCGAATC	7.45005867536217	7.47705091986942	7.46355479761579	0.0269922445072481	0.950689876479257
AGCGAATG	7.35877112696525	7.33704255956019	7.34790684326272	-0.0217285674050638	0.966867640797045
AGCGACAA	7.4164404136241	7.4994928651938	7.45796663940895	0.0830524515696993	0.800043003007642
AGCGACAC	7.42625840762883	7.42970690505161	7.42798265634022	0.00344849742277553	0.995751618449281
AGCGACAG	7.39599973782448	7.40700738812296	7.40150356297372	0.0110076502984766	0.987643011234867
AGCGACAT	7.62475068345882	7.57434701196657	7.59954884771269	-0.0504036714922496	0.8449430871582
AGCGACCA	7.36499211712108	7.35315853176175	7.35907532444142	-0.0118335853593363	0.987643011234867
AGCGACCC	7.19860776632312	7.2591156737028	7.22886172001296	0.0605079073796801	0.795634283868404
AGCGACCG	7.15142205652093	7.10471311143524	7.12806758397808	-0.0467089450856903	0.845991887665276
AGCGACCT	7.15848161786446	7.25724845962818	7.20786503874632	0.0987668417637169	0.395289895254033
AGCGACGA	7.30192223587781	7.32741888798567	7.31467056193174	0.025496652107857	0.964606531803539
AGCGACGC	7.37230424866863	7.47707812941794	7.42469118904328	0.104773880749309	0.418948357376608
AGCGACGG	7.31656412889347	7.3241453820713	7.32035475548238	0.00758125317783787	0.99052763441074
AGCGACTA	7.42116306634779	7.44467898110026	7.43292102372403	0.0235159147524699	0.961979598672465
AGCGACTC	7.37820111780167	7.4669923210802	7.42259671944094	0.0887912032785332	0.551819371926183
AGCGACTG	7.35679849754059	7.35242762289866	7.35461306021963	-0.00437087464193109	0.994627141250843
AGCGAGAA	7.41117318386075	7.38713246108809	7.39915282247442	-0.0240407227726678	0.974607348122501
AGCGAGAC	7.22944821637812	7.23411457313691	7.23178139475752	0.0046663567587828	0.994446286793764
AGCGAGAG	7.30293015922455	7.31031147714566	7.3066208181851	0.00738131792111574	0.991475611229539
AGCGAGAT	7.32821141759469	7.28709669258451	7.3076540550896	-0.0411147250101855	0.908905906876955
AGCGAGCA	7.28538009709979	7.29679128898186	7.29108569304082	0.0114111918820736	0.987726481879609
AGCGAGCC	7.17180832608213	7.1804459432356	7.17612713465886	0.00863761715347611	0.99052763441074
AGCGAGCG	7.13436024271983	7.15635510379863	7.14535767325923	0.0219948610787952	0.976432259840491
AGCGAGCT	7.31443232573591	7.27643388816157	7.29543310694874	-0.037998437574343	0.927517172549804
AGCGAGGA	7.31553351436023	7.31883073782789	7.31718212609406	0.00329722346765937	0.995921705391413
AGCGAGGC	7.18462793023536	7.19311402501256	7.18887097762396	0.00848609477719897	0.99052763441074
AGCGAGGG	7.16802088264386	7.1606924773649	7.16435668000438	-0.00732840527895817	0.991475611229539
AGCGAGTA	7.41223302542934	7.37234708502872	7.39229005522903	-0.0398859404006293	0.911267239649683
AGCGAGTC	7.09532507244181	7.14629048554577	7.12080777899379	0.0509654131039596	0.841669511154486
AGCGAGTG	7.29713519374079	7.30325154622042	7.30019336998061	0.0061163524796255	0.991729178161448
AGCGATAA	7.4855771736091	7.55543085660051	7.52050401510481	0.0698536829914111	0.728994899741325
AGCGATAC	7.59520556028332	7.57737105174138	7.58628830601235	-0.0178345085419336	0.977988575525611
AGCGATAG	7.41123299207622	7.42622677565553	7.41872988386587	0.0149937835793033	0.979928070594956
AGCGATAT	7.63739325309991	7.64293563053682	7.64016444181836	0.00554237743690855	0.991751339255652
AGCGATCA	7.37585562920373	7.34625509785387	7.3610553635288	-0.0296005313498657	0.942484447480865
AGCGATCC	7.44616459620133	7.4238696446408	7.43501712042107	-0.0222949515605375	0.973084796666834
AGCGATCG	7.38634839707794	7.34357607942239	7.36496223825017	-0.0427723176555554	0.892722332057516
AGCGATGA	7.50240474736241	7.47382862115663	7.48811668425952	-0.0285761262057793	0.947674365703422
AGCGATGC	7.33827157507625	7.39533357965404	7.36680257736514	0.0570620045777837	0.801003517720796
AGCGATGG	7.20939085978187	7.25775919792296	7.23357502885241	0.0483683381410893	0.913836867515991
AGCGATTA	7.50279364895788	7.44831469185885	7.47555417040837	-0.0544789570990307	0.836812887187318
AGCGATTC	7.36725133173912	7.36303086271652	7.36514109722782	-0.00422046902260043	0.994446286793764
AGCGATTG	7.38458955310268	7.40690975376075	7.39574965343171	0.0223202006580721	0.973084796666834
AGCGCAAA	7.22434082538385	7.30643327426531	7.26538704982458	0.0820924488814665	0.599270177034343
AGCGCAAC	7.2970455608513	7.35183094562685	7.32443825323907	0.0547853847755526	0.833860332258903
AGCGCAAG	7.2470490597839	7.1760554660534	7.21155226291865	-0.0709935937304955	0.718075755098717
AGCGCAAT	7.44248040339112	7.46065737433286	7.45156888886199	0.0181769709417372	0.977988575525611
AGCGCACA	7.33248304793889	7.36061576129778	7.34654940461833	0.0281327133588922	0.959583350212226
AGCGCACC	7.30972902284504	7.32016913592748	7.31494907938626	0.010440113082435	0.987761998401621
AGCGCACG	7.33269871880205	7.28735583454408	7.31002727667306	-0.0453428842579653	0.877600843532032
AGCGCACT	7.13762635733752	7.15130790284772	7.14446713009262	0.0136815455101953	0.984096766284603
AGCGCAGA	7.21184033934157	7.23718914108829	7.22451474021493	0.0253488017467163	0.958392573073699
AGCGCAGC	7.18133896417056	7.15454498565095	7.16794197491075	-0.0267939785196099	0.952321437286777
AGCGCAGG	7.03848859645802	7.05064909735218	7.0445688469051	0.012160500894157	0.98557286980319
AGCGCATA	7.62582274652506	7.63619101002015	7.63100687827261	0.0103682634950912	0.987643011234867
AGCGCATC	7.33210501292067	7.41712651152238	7.37461576222153	0.0850214986017042	0.524370717777731
AGCGCATG	7.39983126711395	7.40527536012531	7.40255331361963	0.00544409301136817	0.991729178161448
AGCGCCAA	7.22923455204688	7.30079979275986	7.26501717240337	0.0715652407129808	0.750594525918214
AGCGCCAC	7.27037822348042	7.31018965160362	7.29028393754202	0.0398114281232012	0.89939342983892
AGCGCCAG	7.26975921333411	7.2299107953253	7.2498350043297	-0.0398484180088081	0.924101043377987
AGCGCCAT	7.32259856141214	7.36089033394699	7.34174444767957	0.0382917725348477	0.920158242517641
AGCGCCCA	7.17224567641969	7.18026883205416	7.17625725423693	0.00802315563446854	0.990884921340026
AGCGCCCC	7.09795899465926	7.10901411693287	7.10348655579607	0.0110551222736079	0.987840467399807
AGCGCCCG	7.12063540734268	7.1368124318995	7.12872391962109	0.0161770245568187	0.982837214001302
AGCGCCCT	7.23566543355987	7.1811125156922	7.20838897462604	-0.0545529178676727	0.840370793908118
AGCGCCGA	7.20661757556554	7.14787565597097	7.17724661576825	-0.0587419195945689	0.807582134813105
AGCGCCGC	7.09738712886304	7.15120442689833	7.12429577788069	0.0538172980352947	0.840370793908118
AGCGCCGG	7.14866719896748	7.08628585178657	7.11747652537702	-0.0623813471809109	0.817597346137422
AGCGCCTA	7.31096656969515	7.34315951378647	7.32706304174081	0.0321929440913227	0.937279155579284
AGCGCCTC	7.21213828426368	7.23431322289315	7.22322575357842	0.0221749386294734	0.968797971258971
AGCGCCTG	7.28741323225684	7.24177978371329	7.26459650798507	-0.0456334485435477	0.878871542480229
AGCGCGAA	7.25044544800168	7.22582495710425	7.23813520255297	-0.0246204908974272	0.96929372312293
AGCGCGAC	7.33859169255397	7.32950331432091	7.33404750343744	-0.00908837823305753	0.99052763441074
AGCGCGAG	7.20804401081916	7.26162155527053	7.23483278304485	0.0535775444513726	0.802091785129122
AGCGCGAT	7.29341076019715	7.33087791951361	7.31214433985538	0.0374671593164617	0.916701287200728
AGCGCGCA	7.35790767273096	7.37316341239283	7.36553554256189	0.0152557396618667	0.982837214001302
AGCGCGCC	7.13494337827878	7.12585402653825	7.13039870240852	-0.00908935174053482	0.99052763441074
AGCGCGCG	7.21139282941591	7.25043436747215	7.23091359844403	0.0390415380562352	0.923834870001823
AGCGCGCT	7.28676091453344	7.26365793418772	7.27520942436058	-0.0231029803457199	0.977988575525611
AGCGCGGA	7.24152809109564	7.25943781799452	7.25048295454508	0.0179097268988766	0.976886819847975
AGCGCGGC	7.12068437931293	7.17962241778133	7.15015339854713	0.0589380384684004	0.795634283868404
AGCGCGGG	7.17866381404458	7.20860573060831	7.19363477232644	0.029941916563728	0.951239694715233
AGCGCGTA	7.52913277916335	7.54973274775844	7.53943276346089	0.0205999685950822	0.976499614310321
AGCGCGTC	7.43112583798834	7.52094178521749	7.47603381160291	0.0898159472291562	0.625715784321523
AGCGCGTG	7.37821149516579	7.4820762059811	7.43014385057344	0.103864710815315	0.377537530921251
AGCGCTAA	7.40199215925303	7.38918260686404	7.39558738305854	-0.0128095523889851	0.98844841939595
AGCGCTAC	7.40864532576538	7.37580175783508	7.39222354180023	-0.0328435679302999	0.928144968416904
AGCGCTAG	7.27187093162035	7.27702355404128	7.27444724283082	0.00515262242093328	0.992602283549666
AGCGCTAT	7.61704661337152	7.5535419996685	7.58529430652001	-0.0635046137030164	0.779211698265779
AGCGCTCA	7.19822253673667	7.14514968260423	7.17168610967045	-0.053072854132437	0.827654658556957
AGCGCTCC	7.14859613995237	7.15734433015422	7.1529702350533	0.00874819020184869	0.990331646439877
AGCGCTCG	7.22538191691008	7.23958401909858	7.23248296800433	0.0142021021885048	0.984505790449462
AGCGCTGA	7.27701337930834	7.3129753906948	7.29499438500157	0.0359620113864674	0.944063862302814
AGCGCTGC	7.16842122203188	7.15576180727825	7.16209151465507	-0.0126594147536272	0.98557286980319
AGCGCTGG	7.27542111493725	7.25692092870821	7.26617102182273	-0.0185001862290468	0.976499614310321
AGCGCTTA	7.26954578850826	7.27097245306649	7.27025912078738	0.00142666455822926	0.997462765598723
AGCGCTTC	7.30521995637104	7.30638650180852	7.30580322908978	0.00116654543748229	0.997828967740661
AGCGCTTG	7.15904213275634	7.22579164196296	7.19241688735965	0.0667495092066188	0.795437108259795
AGCGGAAA	7.35610978312367	7.35587532047788	7.35599255180077	-0.000234462645791744	0.999693990409842
AGCGGAAC	7.20232727032625	7.14456560375015	7.1734464370382	-0.0577616665760967	0.815897758518539
AGCGGAAG	7.24480426302163	7.2658752467081	7.25533975486487	0.0210709836864638	0.970994215514271
AGCGGAAT	7.35289763270768	7.36069372740259	7.35679568005514	0.00779609469491227	0.99052763441074
AGCGGACA	7.40208757117434	7.42971105057956	7.41589931087695	0.0276234794052215	0.965806074364532
AGCGGACC	7.23806285032029	7.2652350033006	7.25164892681044	0.0271721529803139	0.961979598672465
AGCGGACG	7.33589842491783	7.33349260834519	7.33469551663151	-0.0024058165726375	0.996535787677184
AGCGGACT	7.20609966644062	7.24812108947516	7.22711037795789	0.0420214230345364	0.901362462079099
AGCGGAGA	7.45641795109865	7.45808966383047	7.45725380746456	0.00167171273181932	0.99717634697444
AGCGGAGC	7.14291964998535	7.21900572695408	7.18096268846971	0.0760860769687328	0.707700321661238
AGCGGAGG	7.27521123150964	7.2572880145032	7.26624962300642	-0.0179232170064338	0.979125739792502
AGCGGATA	7.34993610762134	7.33946232552899	7.34469921657517	-0.0104737820923519	0.991475611229539
AGCGGATC	7.36297984182027	7.30965323582521	7.33631653882274	-0.0533266059950614	0.833860332258903
AGCGGATG	7.27251403734377	7.30687006236475	7.28969204985426	0.0343560250209816	0.921318018165833
AGCGGCAA	7.2759055163577	7.27671012880903	7.27630782258336	0.000804612451329234	0.998714049959968
AGCGGCAC	7.25764674934114	7.32449007874109	7.29106841404112	0.0668433293999486	0.759125932324198
AGCGGCAG	7.22227513996186	7.23296757281248	7.22762135638717	0.0106924328506217	0.987643011234867
AGCGGCAT	7.30839455323457	7.44863246307805	7.37851350815631	0.140237909843486	0.188257663537674
AGCGGCCA	7.1495170094549	7.15426332821798	7.15189016883644	0.00474631876308695	0.992926479535963
AGCGGCCC	7.08129667242284	7.12795947726402	7.10462807484343	0.046662804841179	0.881847741917997
AGCGGCCG	7.11869252944377	7.13506679359372	7.12687966151874	0.0163742641499498	0.981417372700306
AGCGGCCT	7.07473875103143	7.08070019326914	7.07771947215029	0.00596144223771589	0.991751339255652
AGCGGCGA	7.22552002943456	7.25104257674868	7.23828130309162	0.0255225473141181	0.979243833496932
AGCGGCGC	7.00400141715263	7.05706089526941	7.03053115621102	0.0530594781167739	0.843961465648732
AGCGGCGG	7.17305354407832	7.1072600728154	7.14015680844686	-0.0657934712629231	0.83246239024799
AGCGGCTA	7.18980132596477	7.28114404931875	7.23547268764176	0.0913427233539794	0.670191659644763
AGCGGCTC	7.10711798497926	7.11028487812699	7.10870143155312	0.00316689314772578	0.996535787677184
AGCGGCTG	7.17844325809383	7.13425984935335	7.15635155372359	-0.0441834087404782	0.881247976881237
AGCGGGAA	7.12515645990707	7.14080810865557	7.13298228428132	0.0156516487485039	0.981062292207652
AGCGGGAC	7.06538505336136	7.07257157133985	7.0689783123506	0.00718651797849557	0.991475611229539
AGCGGGAG	7.24109490601348	7.23678627618855	7.23894059110101	-0.00430862982492908	0.994446286793764
AGCGGGAT	7.37741299675579	7.37209584675617	7.37475442175598	-0.00531714999962141	0.991751339255652
AGCGGGCA	7.19063222303054	7.20318401297689	7.19690811800372	0.0125517899463548	0.98557286980319
AGCGGGCC	7.04992875278917	7.06115835762517	7.05554355520717	0.0112296048359992	0.990331646439877
AGCGGGCG	7.22637527749025	7.21998537850126	7.22318032799575	-0.00638989898899744	0.991729178161448
AGCGGGGA	7.4158467462622	7.44857878275341	7.4322127645078	0.0327320364912129	0.937279155579284
AGCGGGGC	7.08683193996496	7.08327828214287	7.08505511105391	-0.00355365782208761	0.996128003430493
AGCGGGGG	7.08712027397279	7.08735215981147	7.08723621689213	0.000231885838676504	0.999693990409842
AGCGGGTA	7.39021408543587	7.43565275271902	7.41293341907744	0.0454386672831468	0.879724550812719
AGCGGGTC	7.22179637677231	7.17917387425802	7.20048512551516	-0.0426225025142966	0.880443361597337
AGCGGGTG	7.27661296978856	7.29583320244958	7.28622308611907	0.0192202326610165	0.977988575525611
AGCGGTAA	7.39138557522065	7.3756705184728	7.38352804684673	-0.0157150567478572	0.982837214001302
AGCGGTAC	7.48172059915452	7.45797381539787	7.4698472072762	-0.0237467837566445	0.966758893046869
AGCGGTAG	7.30846084323071	7.3143912555759	7.31142604940331	0.00593041234518132	0.991729178161448
AGCGGTAT	7.66658117742321	7.67067753389254	7.66862935565788	0.00409635646932305	0.995471898795881
AGCGGTCA	7.26892469848831	7.2665524432191	7.2677385708537	-0.00237225526920604	0.996535787677184
AGCGGTCC	7.08190740831551	7.09043611533096	7.08617176182324	0.00852870701545161	0.990689650985625
AGCGGTCG	7.19590119380545	7.14824829796811	7.17207474588678	-0.0476528958373432	0.854818680138944
AGCGGTGA	7.36496804500579	7.37467194713969	7.36981999607274	0.00970390213390626	0.99052763441074
AGCGGTGC	7.25312342733125	7.24771450754451	7.25041896743788	-0.00540891978674107	0.991751339255652
AGCGGTGG	7.1150625926021	7.10693793186889	7.1110002622355	-0.00812466073321261	0.99052763441074
AGCGGTTA	7.36813128985383	7.38337419581918	7.3757527428365	0.0152429059653452	0.982837214001302
AGCGGTTC	7.23614709145746	7.25022462246475	7.2431858569611	0.0140775310072891	0.982837214001302
AGCGGTTG	7.4011095157233	7.38260037238253	7.39185494405291	-0.0185091433407649	0.979125739792502
AGCGTAAA	7.47870612303118	7.55689000501246	7.51779806402182	0.078183881981281	0.606980586204628
AGCGTAAC	7.64365356082528	7.61986062439325	7.63175709260926	-0.0237929364320237	0.973605474107692
AGCGTAAG	7.41480375355514	7.45501842623594	7.43491108989554	0.0402146726807917	0.903045069335587
AGCGTAAT	7.77403001565314	7.71856298819687	7.746296501925	-0.055467027456265	0.83246239024799
AGCGTACA	7.53268497790493	7.58347662102172	7.55808079946332	0.0507916431167938	0.825673581530629
AGCGTACC	7.354698205346	7.41519371337938	7.38494595936269	0.0604955080333776	0.795634283868404
AGCGTACG	7.44074166537532	7.46544246325496	7.45309206431514	0.0247007978796416	0.962748147854457
AGCGTACT	7.33738623598172	7.43992379573046	7.38865501585609	0.10253755974874	0.244078960896354
AGCGTAGA	7.49471288300791	7.48076619448258	7.48773953874524	-0.013946688525329	0.984505790449462
AGCGTAGC	7.44222614368272	7.3796368842207	7.41093151395171	-0.0625892594620234	0.801098582415728
AGCGTAGG	7.30509780155044	7.31612092118831	7.31060936136937	0.0110231196378745	0.987243935432251
AGCGTATA	7.72829624213552	7.75171974184899	7.74000799199225	0.0234234997134681	0.970386513833719
AGCGTATC	7.43177058938704	7.48259033550462	7.45718046244583	0.0508197461175746	0.840954536491424
AGCGTATG	7.54815989738845	7.55089216955322	7.54952603347084	0.00273227216477512	0.996369835122491
AGCGTCAA	7.54884148136452	7.58696922350059	7.56790535243255	0.0381277421360737	0.921318018165833
AGCGTCAC	8.10284616942942	8.09583967598026	8.09934292270484	-0.00700649344915405	0.99325141679684
AGCGTCAG	7.70438810951272	7.74027922122645	7.72233366536958	0.0358911117137248	0.952157806715627
AGCGTCAT	8.13338344334213	8.1519103523876	8.14264689786487	0.0185269090454732	0.98557286980319
AGCGTCCA	7.33048862631039	7.37602147370419	7.35325505000729	0.0455328473938037	0.897338870412426
AGCGTCCC	7.36359875856089	7.56651115287557	7.46505495571823	0.202912394314674	0.017194269589871
AGCGTCCG	7.32806149759949	7.4338935896909	7.3809775436452	0.105832092091406	0.46428037266672
AGCGTCCT	7.35923667175496	7.55619877893055	7.45771772534276	0.196962107175587	0.00927259177340113
AGCGTCGA	7.44168160873732	7.56006512374208	7.5008733662397	0.118383515004763	0.303184499639645
AGCGTCGC	7.33987162416144	7.46639805636529	7.40313484026336	0.126526432203854	0.245842288428284
AGCGTCGG	7.48979651631966	7.51640741398352	7.50310196515159	0.0266108976638604	0.979928070594956
AGCGTCTA	7.48170284138374	7.60157913057434	7.54164098597904	0.119876289190601	0.247309462876334
AGCGTCTC	7.31897864031285	7.50111838084443	7.41004851057864	0.182139740531583	0.00306532474089463
AGCGTCTG	7.37270844032559	7.47787100063981	7.4252897204827	0.105162560314216	0.432070413278231
AGCGTGAA	7.50607290577752	7.5077860512438	7.50692947851066	0.00171314546627777	0.996921269320666
AGCGTGAC	7.5810718452699	7.64133153224948	7.61120168875969	0.060259686979582	0.843686144119248
AGCGTGAG	7.41562683546841	7.48370591710103	7.44966637628472	0.0680790816326153	0.674348489207618
AGCGTGAT	7.58157308647383	7.67748606483704	7.62952957565544	0.0959129783632058	0.393586042076491
AGCGTGCA	7.4677174411623	7.4762600087654	7.47198872496385	0.00854256760309635	0.99052763441074
AGCGTGCC	7.13275721063436	7.23631901282286	7.18453811172861	0.103561802188498	0.368992888841648
AGCGTGCG	7.29657682848042	7.38032880372873	7.33845281610457	0.0837519752483162	0.61479660063214
AGCGTGGA	7.31260081962896	7.31697226436535	7.31478654199715	0.00437144473639517	0.99419579267283
AGCGTGGC	7.2688214873702	7.22532271817858	7.24707210277439	-0.0434987691916122	0.874184483586319
AGCGTGGG	7.20143695170024	7.25850298223219	7.22996996696622	0.0570660305319493	0.789489419281752
AGCGTGTA	7.69750296048203	7.71984390446312	7.70867343247258	0.0223409439810833	0.966867640797045
AGCGTGTC	7.49162524303067	7.5283641965286	7.50999471977963	0.0367389534979292	0.917377271520953
AGCGTGTG	7.535232853841	7.57797456340859	7.5566037086248	0.0427417095675899	0.914338209099212
AGCGTTAA	7.36690534145964	7.42861640712973	7.39776087429469	0.0617110656700879	0.781787616519627
AGCGTTAC	7.58574151207786	7.61039763306987	7.59806957257386	0.0246561209920104	0.961979598672465
AGCGTTAG	7.45145027063501	7.55837399750483	7.50491213406992	0.106923726869824	0.235918149684781
AGCGTTAT	7.62731089149741	7.64589455835991	7.63660272492866	0.0185836668625035	0.977988575525611
AGCGTTCA	7.33767072470488	7.42216873926308	7.37991973198398	0.0844980145582008	0.561847231196624
AGCGTTCC	7.23505215492877	7.3846569863871	7.30985457065794	0.149604831458332	0.0628471156981818
AGCGTTCG	7.24905892235965	7.29235584308978	7.27070738272471	0.0432969207301293	0.903124875428649
AGCGTTGA	7.4495726197434	7.52550881336133	7.48754071655237	0.0759361936179319	0.715072785946315
AGCGTTGC	7.20207684900105	7.27777138593424	7.23992411746765	0.0756945369331863	0.671944235050605
AGCGTTGG	7.42680514767748	7.48294629323956	7.45487572045852	0.0561411455620711	0.815897758518539
AGCGTTTA	7.42070774373432	7.46653887601066	7.44362330987249	0.0458311322763389	0.892511716102047
AGCGTTTC	7.28920690682043	7.3939173225091	7.34156211466476	0.104710415688671	0.294043978192681
AGCGTTTG	7.31715145164676	7.39202847513018	7.35458996338847	0.074877023483424	0.661994402284632
AGCTAAAA	7.47397176353543	7.42439537392968	7.44918356873256	-0.0495763896057495	0.870919093741429
AGCTAAAC	7.31811909658212	7.40293656611391	7.36052783134802	0.084817469531794	0.690160656049389
AGCTAAAG	7.45309460457039	7.45739106688217	7.45524283572628	0.00429646231178094	0.993803052740558
AGCTAAAT	7.37511443359627	7.38138644029728	7.37825043694677	0.0062720067010158	0.991475611229539
AGCTAACA	7.56813082775868	7.56058631412361	7.56435857094114	-0.00754451363507336	0.991108193253199
AGCTAACC	7.21982029822438	7.23958862752829	7.22970446287633	0.0197683293039068	0.979125739792502
AGCTAACG	7.46089323289291	7.41313982425249	7.4370165285727	-0.0477534086404194	0.86963441596266
AGCTAACT	7.37380652978399	7.38418196079242	7.37899424528821	0.0103754310084314	0.99052763441074
AGCTAAGA	7.41752713349681	7.52632473988825	7.47192593669253	0.108797606391441	0.28553474302441
AGCTAAGC	7.17189251141937	7.18173985811889	7.17681618476913	0.00984734669951859	0.990174683063956
AGCTAAGG	7.21721747238125	7.23915639590446	7.22818693414286	0.0219389235232077	0.973084796666834
AGCTAATA	7.56652900807863	7.55516001112017	7.5608445095994	-0.011368996958466	0.987726481879609
AGCTAATC	7.51036466721181	7.47349993667284	7.49193230194233	-0.036864730538972	0.925499327953417
AGCTAATG	7.47897314496444	7.4390512596178	7.45901220229112	-0.0399218853466445	0.914659013364062
AGCTACAA	7.48972209306034	7.49025227400979	7.48998718353506	0.00053018094945223	0.99914041707344
AGCTACAC	7.53896542392132	7.65684677889196	7.59790610140664	0.117881354970639	0.67073102424035
AGCTACAG	7.41105690833276	7.39410208813073	7.40257949823174	-0.0169548202020326	0.980332697224832
AGCTACAT	7.49835166215719	7.5524511735338	7.5254014178455	0.0540995113766112	0.789898076604273
AGCTACCA	7.45588100725882	7.50292662518693	7.47940381622287	0.0470456179281094	0.861711306876251
AGCTACCC	7.25836359123788	7.29382329941501	7.27609344532644	0.0354597081771297	0.914659013364062
AGCTACCG	7.2612258424069	7.31679633614029	7.2890110892736	0.0555704937333825	0.78221949446216
AGCTACCT	7.39594991993494	7.40338949939982	7.39966970966738	0.00743957946487672	0.991475611229539
AGCTACGA	7.36492611763101	7.37983350465562	7.37237981114332	0.0149073870246088	0.982837214001302
AGCTACGC	7.41121096916198	7.41904633240591	7.41512865078395	0.00783536324393452	0.991475611229539
AGCTACGG	7.2789725563524	7.30151281880034	7.29024268757637	0.0225402624479392	0.965806074364532
AGCTACTA	7.42603589953948	7.46959434063676	7.44781512008812	0.0435584410972787	0.906187903403662
AGCTACTC	7.29322418553253	7.30636373841314	7.29979396197283	0.0131395528806131	0.984296722082896
AGCTACTG	7.2962934974862	7.27599404141865	7.28614376945242	-0.0202994560675567	0.973429668881463
AGCTAGAA	7.44876959149402	7.4536235542646	7.45119657287931	0.0048539627705857	0.993550692008187
AGCTAGAC	7.35512108977901	7.44075734678693	7.39793921828297	0.0856362570079146	0.884379212376662
AGCTAGAG	7.2978633847975	7.31795709287871	7.3079102388381	0.0200937080812045	0.976499614310321
AGCTAGAT	7.50183269181196	7.5166885521653	7.50926062198863	0.0148558603533386	0.979928070594956
AGCTAGCA	7.27751876446142	7.24952289076287	7.26352082761215	-0.0279958736985497	0.954955606991923
AGCTAGCC	7.2112266793998	7.20803238539582	7.20962953239781	-0.0031942940039773	0.996160282162865
AGCTAGCG	7.338035461434	7.3598229212209	7.34892919132745	0.021787459786907	0.976499614310321
AGCTAGCT	7.30416536033557	7.32858661307558	7.31637598670558	0.0244212527400132	0.976499614310321
AGCTAGGA	7.40596385618017	7.46436898974036	7.43516642296027	0.0584051335601865	0.90773545465358
AGCTAGGC	7.25257745248784	7.25496345334054	7.25377045291419	0.00238600085270146	0.996535787677184
AGCTAGGG	7.33185710142816	7.32777523074289	7.32981616608552	-0.00408187068527965	0.995471898795881
AGCTAGTA	7.52729334046776	7.52075502052858	7.52402418049817	-0.00653831993917642	0.991729178161448
AGCTAGTC	7.38959143656955	7.36349013135142	7.37654078396048	-0.026101305218126	0.95768347585156
AGCTAGTG	7.4294885697319	7.387303221828	7.40839589577995	-0.0421853479039003	0.878882737394161
AGCTATAA	7.60800170885201	7.62794793858625	7.61797482371913	0.0199462297342397	0.976499614310321
AGCTATAC	7.56360270999427	7.57875739069744	7.57118005034586	0.0151546807031719	0.982608503018336
AGCTATAG	7.52209344502978	7.55184270109102	7.5369680730604	0.0297492560612422	0.937279155579284
AGCTATAT	7.67789572127239	7.71750189152148	7.69769880639694	0.0396061702490931	0.921318018165833
AGCTATCA	7.47391385657211	7.45307578360536	7.46349482008873	-0.0208380729667503	0.974607348122501
AGCTATCC	7.25913413538994	7.32022994200396	7.28968203869695	0.0610958066140288	0.781003222569112
AGCTATCG	7.44433408132566	7.45888954161492	7.45161181147029	0.0145554602892686	0.982837214001302
AGCTATGA	7.65885057213023	7.64386424154964	7.65135740683994	-0.0149863305805971	0.984505790449462
AGCTATGC	7.40196457113595	7.49416177505665	7.4480631730963	0.092197203920696	0.658118956505366
AGCTATGG	7.45307024612936	7.4156519728716	7.43436110950048	-0.0374182732577673	0.916493894339483
AGCTATTA	7.6388495460141	7.57348914367933	7.60616934484671	-0.0653604023347683	0.782215260088627
AGCTATTC	7.52319253315932	7.51357840096734	7.51838546706333	-0.00961413219198093	0.990331646439877
AGCTATTG	7.48143350297335	7.51243177953614	7.49693264125475	0.0309982765627907	0.933675563318723
AGCTCAAA	7.27508015820873	7.27497591457667	7.2750280363927	-0.000104243632065071	0.999710245214621
AGCTCAAC	7.36549185488916	7.35753753867982	7.36151469678449	-0.0079543162093394	0.99052763441074
AGCTCAAG	7.18612385203836	7.1397804560352	7.16295215403678	-0.0463433960031621	0.870919093741429
AGCTCAAT	7.33321201572705	7.32661784444554	7.3299149300863	-0.00659417128151762	0.991475611229539
AGCTCACA	7.44416108018398	7.41191141188227	7.42803624603312	-0.0322496683017084	0.944063862302814
AGCTCACC	7.22019328260106	7.25568671422831	7.23793999841469	0.035493431627251	0.920546371934535
AGCTCACG	7.38822741567503	7.32267071614979	7.35544906591241	-0.0655566995252439	0.777132972213881
AGCTCACT	7.45463341567491	7.4072033567896	7.43091838623226	-0.0474300588853138	0.89939342983892
AGCTCAGA	7.43000240052503	7.41854461915824	7.42427350984164	-0.0114577813667838	0.987243935432251
AGCTCAGC	7.19888881608865	7.23279863239153	7.21584372424009	0.0339098163028781	0.951603252018026
AGCTCAGG	7.2438574298927	7.2561257651315	7.2499915975121	0.0122683352388062	0.988027136268657
AGCTCATA	7.57182325701829	7.50851760342588	7.54017043022208	-0.063305653592403	0.777580022134878
AGCTCATC	7.33831674997807	7.33531855427263	7.33681765212535	-0.00299819570543658	0.995920935584844
AGCTCATG	7.45458904524283	7.43964304786468	7.44711604655375	-0.0149459973781427	0.982837214001302
AGCTCCAA	7.28831506115602	7.31598776461189	7.30215141288395	0.0276727034558713	0.967288722693255
AGCTCCAC	7.23249008304378	7.23969380729806	7.23609194517092	0.0072037242542784	0.99052763441074
AGCTCCAG	7.18192569456659	7.18317385951295	7.18254977703977	0.00124816494635738	0.997790065186753
AGCTCCAT	7.39097097042371	7.43103668327686	7.41100382685029	0.0400657128531439	0.927517172549804
AGCTCCCA	7.23208249537991	7.25382612478455	7.24295431008223	0.021743629404634	0.966867640797045
AGCTCCCC	7.17652912608267	7.19710115594206	7.18681514101236	0.0205720298593874	0.974691665301997
AGCTCCCG	7.17672726914736	7.12867385569572	7.15270056242154	-0.0480534134516395	0.933057881779214
AGCTCCCT	7.29774462687453	7.24539281124505	7.27156871905979	-0.0523518156294793	0.83246239024799
AGCTCCGA	7.24977214319082	7.28331397182095	7.26654305750589	0.0335418286301374	0.926375213024112
AGCTCCGC	7.19696648767834	7.25243835562199	7.22470242165016	0.0554718679436483	0.852907595865692
AGCTCCGG	7.19489846568165	7.17742642832295	7.1861624470023	-0.0174720373587007	0.979125739792502
AGCTCCTA	7.29034989086054	7.2309968101203	7.26067335049042	-0.0593530807402374	0.795303287787148
AGCTCCTC	7.25858699767648	7.24108936645626	7.24983818206637	-0.0174976312202118	0.982837214001302
AGCTCCTG	7.25829807086094	7.19219485294666	7.2252464619038	-0.0661032179142849	0.795634283868404
AGCTCGAA	7.2949889932182	7.26603322420738	7.28051110871279	-0.0289557690108255	0.946524066224102
AGCTCGAC	7.28029878279698	7.30776020784538	7.29402949532118	0.0274614250483936	0.954955606991923
AGCTCGAG	7.23948686472167	7.27717372937643	7.25833029704905	0.037686864654761	0.917923035557055
AGCTCGAT	7.22856442183145	7.28398581947275	7.2562751206521	0.0554213976413003	0.803496958062692
AGCTCGCA	7.26858614161837	7.31128702967677	7.28993658564757	0.042700888058393	0.914101579174297
AGCTCGCC	7.05348183250189	7.04606032306563	7.04977107778376	-0.00742150943626552	0.991475611229539
AGCTCGCG	7.09882483510621	7.11122486378838	7.10502484944729	0.0124000286821753	0.987643011234867
AGCTCGGA	7.15582294520964	7.13747595699946	7.14664945110455	-0.0183469882101779	0.974541998298282
AGCTCGGC	7.160393065024	7.11770140295088	7.13904723398744	-0.0426916620731248	0.898366666977277
AGCTCGGG	7.17271787620543	7.09828185889816	7.1354998675518	-0.0744360173072769	0.842553925907124
AGCTCGTA	7.42884783898922	7.42351965410325	7.42618374654624	-0.00532818488597098	0.992221537187347
AGCTCGTC	7.45634178280628	7.35135554746714	7.40384866513671	-0.104986235339139	0.562713500057326
AGCTCGTG	7.24490311481826	7.30897822567439	7.27694067024632	0.0640751108561233	0.728994899741325
AGCTCTAA	7.37715119723554	7.34798273942137	7.36256696832845	-0.0291684578141727	0.952195612162486
AGCTCTAC	7.32629963758287	7.37262155561524	7.34946059659906	0.0463219180323735	0.888575909272696
AGCTCTAG	7.30176470528115	7.2876809807694	7.29472284302528	-0.0140837245117433	0.984505790449462
AGCTCTAT	7.36020710181288	7.40855963215923	7.38438336698605	0.0483525303463521	0.862997852173906
AGCTCTCA	7.1637823616742	7.19784111145968	7.18081173656694	0.0340587497854798	0.925569623063613
AGCTCTCC	7.2079389417014	7.19581971659207	7.20187932914673	-0.0121192251093243	0.990331646439877
AGCTCTCG	7.23666602388064	7.21590550006474	7.22628576197269	-0.0207605238158939	0.976499614310321
AGCTCTGA	7.41200431425837	7.41089082740735	7.41144757083286	-0.00111348685102364	0.997906404884416
AGCTCTGC	7.08526787404122	7.09834389814428	7.09180588609275	0.0130760241030625	0.984282168687143
AGCTCTGG	7.25792063402644	7.24590509499524	7.25191286451084	-0.0120155390311991	0.984906508176141
AGCTCTTA	7.3344704163906	7.33097344464076	7.33272193051568	-0.0034969717498381	0.995751618449281
AGCTCTTC	7.25219107814315	7.29854507959871	7.27536807887093	0.0463540014555575	0.862724416834179
AGCTCTTG	7.39852046966875	7.39717631092651	7.39784839029763	-0.00134415874224203	0.997462765598723
AGCTGAAA	7.43413950862629	7.4337001975665	7.43391985309639	-0.000439311059785119	0.999281761805252
AGCTGAAC	7.27387804544075	7.26957702800243	7.27172753672159	-0.00430101743831379	0.993898751110418
AGCTGAAG	7.29750721932698	7.31262274530966	7.30506498231832	0.0151155259826803	0.982837214001302
AGCTGAAT	7.46693371162542	7.44291326402687	7.45492348782615	-0.0240204475985522	0.965316738539128
AGCTGACA	7.45161595289611	7.37961321526288	7.41561458407949	-0.0720027376332331	0.715629992447962
AGCTGACC	7.33996381433522	7.33099341375676	7.33547861404599	-0.00897040057846255	0.990331646439877
AGCTGACG	7.6347141229149	7.57724529791415	7.60597971041453	-0.0574688250007487	0.874184483586319
AGCTGACT	7.1979601795216	7.23011251564978	7.21403634758569	0.032152336128183	0.940277072824683
AGCTGAGA	7.24048956069318	7.28363599190886	7.26206277630102	0.0431464312156802	0.862448074711492
AGCTGAGC	7.10547709945099	7.17091797964503	7.13819753954801	0.06544088019404	0.795437108259795
AGCTGAGG	7.29612212354055	7.28277069051416	7.28944640702736	-0.0133514330263971	0.987726481879609
AGCTGATA	7.64097292057083	7.62601233172058	7.6334926261457	-0.0149605888502542	0.985729762513987
AGCTGATC	7.41050781389231	7.35901712847064	7.38476247118147	-0.0514906854216726	0.852907595865692
AGCTGATG	7.36506325225246	7.36500028726199	7.36503176975723	-6.29649904739793e-05	0.999865927902456
AGCTGCAA	7.24733102514694	7.26687511396089	7.25710306955392	0.0195440888139489	0.977819786292391
AGCTGCAC	7.24578166548946	7.26835647285922	7.25706906917434	0.0225748073697609	0.974541998298282
AGCTGCAG	7.25577379584784	7.28820890889155	7.27199135236969	0.0324351130437099	0.937279155579284
AGCTGCAT	7.41133944382405	7.42443952370396	7.417889483764	0.0131000798799104	0.983685918300093
AGCTGCCA	7.25634388239251	7.22530674729251	7.24082531484251	-0.0310371351000027	0.948761841701523
AGCTGCCC	7.16104626587635	7.17281558506406	7.1669309254702	0.0117693191877066	0.987643011234867
AGCTGCCG	7.01237828438243	7.01795615652341	7.01516722045292	0.0055778721409725	0.991751339255652
AGCTGCCT	7.17379986460874	7.1871939219344	7.18049689327157	0.0133940573256641	0.98557286980319
AGCTGCGA	7.1294534206106	7.16322137338565	7.14633739699813	0.033767952775043	0.921318018165833
AGCTGCGC	7.06621346728254	7.07331090852812	7.06976218790533	0.00709744124557776	0.991475611229539
AGCTGCGG	7.07047950446754	7.09398358840826	7.0822315464379	0.0235040839407201	0.970893557784924
AGCTGCTA	7.30490859390665	7.31788122903392	7.31139491147029	0.0129726351272748	0.984428375833541
AGCTGCTC	7.24454515272533	7.23493851872925	7.23974183572729	-0.00960663399608208	0.99052763441074
AGCTGCTG	7.37502828434438	7.38517788380974	7.38010308407706	0.0101495994653673	0.99052763441074
AGCTGGAA	7.23597120982179	7.21769741872522	7.22683431427351	-0.0182737910965711	0.979125739792502
AGCTGGAC	7.31361091349262	7.30476987020041	7.30919039184652	-0.00884104329220836	0.99052763441074
AGCTGGAG	7.22306418308895	7.27705905154195	7.25006161731545	0.0539948684529978	0.801003517720796
AGCTGGAT	7.32016057403677	7.30107737562708	7.31061897483192	-0.0190831984096933	0.976499614310321
AGCTGGCA	7.24621402218061	7.20662549461212	7.22641975839636	-0.0395885275684957	0.910051074827608
AGCTGGCC	7.17467701100594	7.13506435961041	7.15487068530818	-0.0396126513955286	0.920158242517641
AGCTGGCG	7.19981581493887	7.19160579637519	7.19571080565703	-0.00821001856368309	0.990689650985625
AGCTGGGA	7.3157303282001	7.34359958229485	7.32966495524747	0.0278692540947549	0.942385155548285
AGCTGGGC	7.15124065537815	7.15598212884899	7.15361139211357	0.0047414734708342	0.994446286793764
AGCTGGGG	7.0356981104851	7.09268025041502	7.06418918045006	0.0569821399299171	0.81065198281509
AGCTGGTA	7.25023782128412	7.2270557132086	7.23864676724636	-0.0231821080755168	0.967288722693255
AGCTGGTC	7.19649476588306	7.16572152208893	7.18110814398599	-0.030773243794135	0.937279155579284
AGCTGGTG	7.20580367751928	7.25948868147783	7.23264617949855	0.0536850039585506	0.874184483586319
AGCTGTAA	7.55187551327549	7.51975531489538	7.53581541408544	-0.0321201983801105	0.94178484887235
AGCTGTAC	7.43122575763918	7.41390483768657	7.42256529766288	-0.0173209199526152	0.978798613136024
AGCTGTAG	7.4325684223163	7.43107791796248	7.43182317013939	-0.00149050435382314	0.997127300408338
AGCTGTAT	7.46846413687453	7.51127711020769	7.48987062354111	0.0428129733331559	0.890877979779459
AGCTGTCA	7.56678151507636	7.44655348050258	7.50666749778947	-0.120228034573781	0.225162072676157
AGCTGTCC	7.278063294949	7.23986876405939	7.2589660295042	-0.0381945308896121	0.918141918634903
AGCTGTCG	7.5025775337934	7.50863522607432	7.50560637993386	0.00605769228091368	0.991751339255652
AGCTGTGA	7.50910002582156	7.54730242410684	7.5282012249642	0.0382023982852813	0.902213840146343
AGCTGTGC	7.35804665645862	7.31974843181092	7.33889754413477	-0.0382982246476953	0.965806074364532
AGCTGTGG	7.33159318785276	7.37388092319756	7.35273705552516	0.0422877353448019	0.862997852173906
AGCTGTTA	7.48966119891821	7.47104484383978	7.48035302137899	-0.0186163550784295	0.979243833496932
AGCTGTTC	7.29857186039404	7.31164785877278	7.30510985958341	0.0130759983787359	0.985063065022086
AGCTGTTG	7.35609277876814	7.35495094215744	7.35552186046279	-0.00114183661069589	0.997952558320983
AGCTTAAA	7.4968088852078	7.48957408745873	7.49319148633327	-0.00723479774907254	0.991475611229539
AGCTTAAC	7.54770804728086	7.5247864013557	7.53624722431828	-0.0229216459251669	0.973084796666834
AGCTTAAG	7.41453471409468	7.41249036674464	7.41351254041966	-0.00204434735003467	0.996535787677184
AGCTTAAT	7.51823728291147	7.39718931439531	7.45771329865339	-0.121047968516162	0.318347227799603
AGCTTACA	7.59168968116149	7.53190146604047	7.56179557360098	-0.0597882151210172	0.803814782984064
AGCTTACC	7.29236280217595	7.2917278570593	7.29204532961762	-0.000634945116643415	0.998714049959968
AGCTTACG	7.51689229703485	7.58528780479982	7.55109005091733	0.0683955077649694	0.703883550908134
AGCTTACT	7.37494600826841	7.38709964375209	7.38102282601025	0.0121536354836786	0.985729762513987
AGCTTAGA	7.45360257165801	7.48399317796102	7.46879787480952	0.0303906063030102	0.946524066224102
AGCTTAGC	7.24519467880727	7.26919326450198	7.25719397165462	0.0239985856947076	0.95768347585156
AGCTTAGG	7.21522008558412	7.30692060585906	7.26107034572159	0.0917005202749417	0.423238622912593
AGCTTATA	7.53024876905861	7.57308369452035	7.55166623178948	0.0428349254617402	0.89939342983892
AGCTTATC	7.40906108704026	7.4101272750671	7.40959418105368	0.00106618802683656	0.998446268093185
AGCTTATG	7.51580796860144	7.5438021101477	7.52980503937457	0.0279941415462597	0.956926453709099
AGCTTCAA	7.36270637570437	7.41062826839373	7.38666732204905	0.0479218926893665	0.857746610018628
AGCTTCAC	7.3501148811351	7.38875389300601	7.36943438707056	0.0386390118709077	0.921910501897444
AGCTTCAG	7.18179585817311	7.15671051860696	7.16925318839003	-0.0250853395661554	0.96929372312293
AGCTTCAT	7.44260667305714	7.5497705416927	7.49618860737492	0.107163868635563	0.606980586204628
AGCTTCCA	7.18778342644829	7.29316771628386	7.24047557136607	0.10538428983557	0.293237983425392
AGCTTCCC	7.27105415625702	7.29385688301268	7.28245551963485	0.0228027267556605	0.974607348122501
AGCTTCCG	7.1413413628878	7.17117283224345	7.15625709756562	0.0298314693556536	0.95768347585156
AGCTTCCT	7.24430265140805	7.30223848621014	7.27327056880909	0.0579358348020973	0.805510202498123
AGCTTCGA	7.20412909479236	7.22802000399619	7.21607454939428	0.0238909092038311	0.966867640797045
AGCTTCGC	7.17862326646442	7.2393654042575	7.20899433536096	0.0607421377930741	0.820112348013144
AGCTTCGG	7.28718433228743	7.34856327290068	7.31787380259406	0.0613789406132428	0.728994899741325
AGCTTCTA	7.39092780233404	7.40851292579018	7.39972036406211	0.0175851234561346	0.977988575525611
AGCTTCTC	7.25204624594411	7.39014391353643	7.32109507974027	0.138097667592317	0.141752236072334
AGCTTCTG	7.14292312515074	7.20957437984542	7.17624875249808	0.066651254694686	0.718075755098717
AGCTTGAA	7.36445213939072	7.3078827177484	7.33616742856956	-0.0565694216423234	0.914183904575949
AGCTTGAC	7.28796552106801	7.33671090918488	7.31233821512644	0.0487453881168687	0.841669511154486
AGCTTGAG	7.16857613644771	7.22863026877174	7.19860320260973	0.0600541323240256	0.786497953006495
AGCTTGAT	7.49867826186208	7.455000224749	7.47683924330554	-0.0436780371130787	0.893236482982419
AGCTTGCA	7.31596456140912	7.29889964434185	7.30743210287549	-0.0170649170672741	0.979243833496932
AGCTTGCC	7.29393221743079	7.31940601179403	7.30666911461241	0.0254737943632382	0.965806074364532
AGCTTGCG	7.29448841858806	7.27133102461464	7.28290972160135	-0.023157393973416	0.973084796666834
AGCTTGGA	7.18106523324385	7.21143344587151	7.19624933955768	0.0303682126276561	0.928456418790292
AGCTTGGC	7.16856111929166	7.19736824201973	7.1829646806557	0.02880712272807	0.920158242517641
AGCTTGGG	7.26816435833591	7.29481119424731	7.28148777629161	0.0266468359114	0.964606531803539
AGCTTGTA	7.42294922732269	7.41575581796474	7.41935252264371	-0.00719340935794932	0.991475611229539
AGCTTGTC	7.43707849230884	7.42350988966245	7.43029419098565	-0.0135686026463917	0.98557286980319
AGCTTGTG	7.31008719741943	7.34963874850328	7.32986297296136	0.0395515510838473	0.901362462079099
AGCTTTAA	7.39038193467621	7.35328723250316	7.37183458358968	-0.0370947021730466	0.926922682145991
AGCTTTAC	7.47662119369306	7.46590669197268	7.47126394283287	-0.01071450172038	0.990331646439877
AGCTTTAG	7.40842600788104	7.41129183815753	7.40985892301928	0.00286583027648923	0.996160282162865
AGCTTTAT	7.47329215599895	7.53675277666088	7.50502246632992	0.0634606206619264	0.781636270582542
AGCTTTCA	7.34131922159607	7.38487433759729	7.36309677959668	0.0435551160012126	0.850626160188676
AGCTTTCC	7.18656958763415	7.19470784597922	7.19063871680668	0.00813825834507309	0.991073161069588
AGCTTTCG	7.36152839580444	7.3706957378066	7.36611206680552	0.00916734200215874	0.990331646439877
AGCTTTGA	7.32497333227232	7.38489839225324	7.35493586226278	0.0599250599809178	0.811346079744955
AGCTTTGC	7.19639016680196	7.29078678101186	7.24358847390691	0.0943966142098986	0.308507474862722
AGCTTTGG	7.27923053827408	7.31436320621799	7.29679687224603	0.0351326679439037	0.915573180339493
AGCTTTTA	7.4007477824125	7.42914563598128	7.41494670919689	0.0283978535687766	0.963920933142175
AGCTTTTC	7.3369635905109	7.34583192119073	7.34139775585081	0.00886833067982451	0.99052763441074
AGCTTTTG	7.34134640648342	7.35045593062739	7.34590116855541	0.00910952414397492	0.99052763441074
AGGAAAAA	7.48394219102219	7.48168013046666	7.48281116074443	-0.00226206055553124	0.996535787677184
AGGAAAAC	7.34267571256319	7.39314011574264	7.36790791415291	0.0504644031794523	0.830239791038643
AGGAAAAG	7.31789456924156	7.33646390086501	7.32717923505328	0.0185693316234516	0.976499614310321
AGGAAAAT	7.46869556870782	7.48641326252256	7.47755441561519	0.0177176938147383	0.981028269085352
AGGAAACA	7.53538915449415	7.56051456413604	7.5479518593151	0.0251254096418903	0.969510518366949
AGGAAACC	7.27511042913397	7.25697244907498	7.26604143910448	-0.0181379800589871	0.977988575525611
AGGAAACG	7.44776902262893	7.47587545905643	7.46182224084268	0.0281064364274961	0.952321437286777
AGGAAACT	7.284175816699	7.30868369490977	7.29642975580438	0.0245078782107662	0.964606531803539
AGGAAAGA	7.2922610313024	7.28658719718434	7.28942411424337	-0.0056738341180651	0.991729178161448
AGGAAAGC	7.29683904162181	7.29086928925662	7.29385416543921	-0.00596975236518738	0.991751339255652
AGGAAAGG	7.28598122229612	7.24699825152436	7.26648973691024	-0.0389829707717668	0.914101579174297
AGGAAATA	7.56956268412592	7.589144714286	7.57935369920596	0.0195820301600849	0.974691665301997
AGGAAATC	7.42272661132406	7.40694762850999	7.41483711991703	-0.015778982814072	0.982837214001302
AGGAAATG	7.4714846343215	7.47608568241998	7.47378515837074	0.00460104809848261	0.993550692008187
AGGAACAA	7.34452198712995	7.33475876561187	7.33964037637091	-0.00976322151808517	0.988346568028694
AGGAACAC	7.4084930310626	7.4908482527106	7.44967064188659	0.0823552216480001	0.513477103140512
AGGAACAG	7.29104983513959	7.25917814420306	7.27511398967132	-0.0318716909365282	0.947674365703422
AGGAACAT	7.72009418906416	7.58065400670814	7.65037409788615	-0.139440182356017	0.440788155098392
AGGAACCA	7.43193525320113	7.37980461744661	7.40586993532387	-0.052130635754513	0.874184483586319
AGGAACCC	7.19076442524217	7.1981030915655	7.19443375840384	0.00733866632332525	0.991475611229539
AGGAACCG	7.20729309921522	7.19402114078567	7.20065712000044	-0.0132719584295513	0.983685918300093
AGGAACCT	7.28799175255795	7.22925268780911	7.25862222018353	-0.0587390647488437	0.786497953006495
AGGAACGA	7.29117640544615	7.27595822711199	7.28356731627907	-0.0152181783341607	0.984505790449462
AGGAACGC	7.30455711189902	7.36010782998442	7.33233247094172	0.0555507180854056	0.835515258434743
AGGAACGG	7.23805876998725	7.19548714774524	7.21677295886624	-0.0425716222420087	0.888575909272696
AGGAACTA	7.38269550749351	7.42256711383789	7.4026313106657	0.039871606344386	0.907310084076067
AGGAACTC	7.31414154236669	7.29593710951859	7.30503932594264	-0.0182044328481012	0.977608023217297
AGGAACTG	7.35034290094455	7.2764017674781	7.31337233421132	-0.0739411334664437	0.65536187269398
AGGAAGAA	7.34899624818905	7.35978142408249	7.35438883613577	0.0107851758934423	0.990331646439877
AGGAAGAC	7.33057745927952	7.2747903890104	7.30268392414496	-0.0557870702691172	0.835515258434743
AGGAAGAG	7.13366347966636	7.18611112110873	7.15988730038755	0.0524476414423738	0.840954536491424
AGGAAGAT	7.4042201006993	7.41444994896795	7.40933502483363	0.0102298482686454	0.988445640107697
AGGAAGCA	7.30721421127781	7.29324974799457	7.30023197963619	-0.0139644632832345	0.98557286980319
AGGAAGCC	7.26695468554729	7.29582105137147	7.28138786845938	0.0288663658241815	0.970748692524748
AGGAAGCG	7.31093777982997	7.38493204292016	7.34793491137506	0.0739942630901922	0.779678381586023
AGGAAGGA	7.31538033608729	7.27296738707896	7.29417386158313	-0.0424129490083347	0.89992048523163
AGGAAGGC	7.27808216017125	7.28085653946272	7.27946934981698	0.0027743792914654	0.996535787677184
AGGAAGGG	7.17650680031015	7.23287393141432	7.20469036586223	0.05636713110417	0.83765106431901
AGGAAGTA	7.37515720106371	7.39557919197904	7.38536819652137	0.0204219909153309	0.976499614310321
AGGAAGTC	7.34080951949377	7.34023433720917	7.34052192835147	-0.000575182284594078	0.999083953129306
AGGAAGTG	7.30805281179547	7.34457544471135	7.32631412825341	0.0365226329158848	0.961979598672465
AGGAATAA	7.5119049655495	7.52431544999853	7.51811020777401	0.0124104844490374	0.98557286980319
AGGAATAC	7.46517628147254	7.46971390126611	7.46744509136933	0.00453761979357203	0.993550692008187
AGGAATAG	7.49276792214414	7.48659900458978	7.48968346336696	-0.00616891755435933	0.991475611229539
AGGAATAT	7.56094397748411	7.52240731551628	7.5416756465002	-0.0385366619678296	0.89939342983892
AGGAATCA	7.4353262401805	7.41635485979054	7.42584054998552	-0.0189713803899672	0.979243833496932
AGGAATCC	7.32422067818724	7.32087833290549	7.32254950554636	-0.00334234528175159	0.995764391915642
AGGAATCG	7.34767930718886	7.37202089879706	7.35985010299296	0.0243415916082066	0.965806074364532
AGGAATGA	7.50333615068036	7.53212638342549	7.51773126705293	0.0287902327451306	0.938102565067625
AGGAATGC	7.40736350207419	7.3852252023018	7.39629435218799	-0.0221382997723891	0.976499614310321
AGGAATGG	7.38923658461774	7.42479169391448	7.40701413926611	0.0355551092967463	0.914338209099212
AGGAATTA	7.539333054903	7.51550804686359	7.5274205508833	-0.0238250080394184	0.970068696452852
AGGAATTC	7.32081062445979	7.32862016275355	7.32471539360667	0.0078095382937553	0.99052763441074
AGGAATTG	7.4761642879861	7.44453316059795	7.46034872429202	-0.0316311273881498	0.932378516848284
AGGACAAA	7.58562141527991	7.57585173129359	7.58073657328675	-0.00976968398632039	0.990185623226825
AGGACAAC	7.52737474053454	7.51056613381021	7.51897043717238	-0.016808606724334	0.980548865611467
AGGACAAG	7.33844105607921	7.36850959480507	7.35347532544214	0.030068538725863	0.944063862302814
AGGACAAT	7.52385225960494	7.55980138501954	7.54182682231224	0.0359491254145983	0.927517172549804
AGGACACA	7.55091098638119	7.62380933366483	7.58736016002301	0.0728983472836404	0.781787616519627
AGGACACC	7.33841396693806	7.32619982079757	7.33230689386781	-0.0122141461404945	0.987643011234867
AGGACACG	7.40566988855703	7.42859118553444	7.41713053704574	0.0229212969774073	0.966867640797045
AGGACACT	7.3034633121577	7.3411109523137	7.3222871322357	0.0376476401560017	0.918226202702511
AGGACAGA	7.50483898941278	7.53659554247113	7.52071726594195	0.0317565530583543	0.946524066224102
AGGACAGC	7.2467741558754	7.28975243019549	7.26826329303544	0.0429782743200935	0.890564397346319
AGGACAGG	7.18620770839305	7.14876799755992	7.16748785297648	-0.0374397108331275	0.903124875428649
AGGACATA	7.62296221282214	7.5615390927552	7.59225065278867	-0.0614231200669382	0.788883112117146
AGGACATC	7.28622828670653	7.2966320274175	7.29143015706202	0.0104037407109683	0.988445640107697
AGGACATG	7.55368723687609	7.4834070368102	7.51854713684315	-0.0702802000658904	0.706738528892338
AGGACCAA	7.3294363264372	7.29195936231215	7.31069784437468	-0.0374769641250445	0.917222423720978
AGGACCAC	7.34358791738394	7.38160441742639	7.36259616740516	0.0380165000424535	0.921318018165833
AGGACCAG	7.12321425905887	7.12749025434734	7.1253522567031	0.00427599528846478	0.993550692008187
AGGACCAT	7.58433329735506	7.54965420940924	7.56699375338215	-0.0346790879458254	0.921162331981134
AGGACCCA	7.24828751996904	7.23672999667089	7.24250875831997	-0.0115575232981504	0.98557286980319
AGGACCCC	7.35268421561903	7.27536590973644	7.31402506267773	-0.0773183058825859	0.694463387582264
AGGACCCG	7.15223039319338	7.19278514909904	7.17250777114621	0.0405547559056538	0.939504030522683
AGGACCCT	7.39400198970895	7.38034706290026	7.38717452630461	-0.013654926808691	0.983473399875297
AGGACCGA	7.24044817396786	7.16789188842278	7.20417003119532	-0.0725562855450743	0.7747864820167
AGGACCGC	7.20434322087678	7.22155157802572	7.21294739945125	0.0172083571489434	0.982837214001302
AGGACCGG	7.15221548330102	7.1227094079193	7.13746244561016	-0.0295060753817111	0.938579681057906
AGGACCTA	7.48758457721588	7.46812153202929	7.47785305462258	-0.0194630451865825	0.976499614310321
AGGACCTC	7.33826548917351	7.29968598847859	7.31897573882605	-0.0385795006949232	0.915061188500535
AGGACCTG	7.21228139735546	7.21544334142457	7.21386236939002	0.00316194406910153	0.995921705391413
AGGACGAA	7.3061732755823	7.31691083568148	7.31154205563189	0.010737560099181	0.985948912931485
AGGACGAC	7.424322000741	7.38255413670012	7.40343806872056	-0.041767864040879	0.890877979779459
AGGACGAG	7.33317872141994	7.305818765185	7.31949874330247	-0.027359956234946	0.964606531803539
AGGACGAT	7.63154512343986	7.62114556602777	7.62634534473381	-0.0103995574120832	0.990331646439877
AGGACGCA	7.36815319743471	7.48543862605201	7.42679591174336	0.117285428617294	0.169992607654781
AGGACGCC	7.31098503222567	7.53461272707519	7.42279887965043	0.22362769484952	0.0162884042973321
AGGACGCG	7.3748101704334	7.45260941852922	7.41370979448131	0.0777992480958183	0.791365002774141
AGGACGGA	7.29106408014124	7.26790627138479	7.27948517576301	-0.0231578087564532	0.96929372312293
AGGACGGC	7.30659620115504	7.32644295053582	7.31651957584543	0.019846749380787	0.971372720126729
AGGACGGG	7.29817690444473	7.23954347242461	7.26886018843467	-0.0586334320201241	0.803814782984064
AGGACGTA	7.63832297226439	7.61684827390391	7.62758562308415	-0.0214746983604801	0.973084796666834
AGGACGTC	7.53757614198722	7.58045361653668	7.55901487926195	0.0428774745494609	0.938660400108481
AGGACGTG	7.37100803480797	7.35776651163563	7.3643872732218	-0.0132415231723391	0.98557286980319
AGGACTAA	7.3898249012012	7.37066847761276	7.38024668940698	-0.0191564235884352	0.977988575525611
AGGACTAC	7.36310516962946	7.35303242605548	7.35806879784247	-0.0100727435739758	0.990331646439877
AGGACTAG	7.41211731504921	7.40719838628376	7.40965785066648	-0.00491892876545297	0.992513330780772
AGGACTAT	7.46231705572234	7.46245130074828	7.46238417823531	0.000134245025940061	0.999710245214621
AGGACTCA	7.47308095996422	7.49172843924203	7.48240469960312	0.0186474792778082	0.979125739792502
AGGACTCC	7.237691561526	7.30135115695907	7.26952135924254	0.0636595954330765	0.769709905489994
AGGACTCG	7.28877064540486	7.37739891835627	7.33308478188057	0.0886282729514143	0.549052159614889
AGGACTGA	7.47756969430247	7.49331679966877	7.48544324698562	0.0157471053663079	0.982837214001302
AGGACTGC	7.26292292425144	7.2660315962814	7.26447726026642	0.00310867202996423	0.995921705391413
AGGACTGG	7.29877558375934	7.2840985364922	7.29143706012577	-0.0146770472671411	0.984505790449462
AGGACTTA	7.46972291878823	7.3862323648573	7.42797764182276	-0.0834905539309343	0.694846989939497
AGGACTTC	7.30582951877483	7.29306521852608	7.29944736865045	-0.0127643002487483	0.98557286980319
AGGACTTG	7.26611505546388	7.26038079224251	7.2632479238532	-0.00573426322137394	0.991751339255652
AGGAGAAA	7.38247831136052	7.40071374578193	7.39159602857122	0.0182354344214115	0.977988575525611
AGGAGAAC	7.33251940595217	7.33540625866001	7.33396283230609	0.0028868527078405	0.996160282162865
AGGAGAAG	7.37179448470358	7.42251182163932	7.39715315317145	0.050717336935743	0.863903946080971
AGGAGAAT	7.35596397593568	7.34698915863166	7.35147656728367	-0.00897481730402472	0.991475611229539
AGGAGACA	7.4985776456009	7.50368105980895	7.50112935270492	0.00510341420805371	0.992115053274098
AGGAGACC	7.27609339230029	7.25309060485656	7.26459199857843	-0.0230027874437289	0.967899302484767
AGGAGACG	7.37026258717725	7.39153650811686	7.38089954764706	0.0212739209396098	0.975656852563279
AGGAGACT	7.36192540519674	7.42865759191675	7.39529149855674	0.0667321867200155	0.80416227610103
AGGAGAGA	7.4380382948228	7.432757479069	7.4353978869459	-0.00528081575379691	0.992513330780772
AGGAGAGC	7.22950300917227	7.24724226889972	7.23837263903599	0.0177392597274419	0.979243833496932
AGGAGAGG	7.28880404071883	7.29390308029741	7.29135356050812	0.00509903957857638	0.99325141679684
AGGAGATA	7.48214690654112	7.54089101023066	7.51151895838589	0.058744103689544	0.795303287787148
AGGAGATC	7.35901300808598	7.37185543227368	7.36543422017983	0.0128424241876948	0.98557286980319
AGGAGATG	7.40776057082034	7.45732801065821	7.43254429073927	0.049567439837868	0.840954536491424
AGGAGCAA	7.23844343558822	7.20488004287307	7.22166173923064	-0.0335633927151502	0.923944221533194
AGGAGCAC	7.26615461098954	7.25794967223639	7.26205214161297	-0.0082049387531562	0.990689650985625
AGGAGCAG	7.16524277982175	7.134160877839	7.14970182883038	-0.0310819019827457	0.938071435639644
AGGAGCAT	7.51209028672821	7.53111353167049	7.52160190919935	0.0190232449422814	0.984505790449462
AGGAGCCA	7.18933367853568	7.15995458049229	7.17464412951398	-0.0293790980433908	0.967288722693255
AGGAGCCC	7.18575821776677	7.0971073083139	7.14143276304034	-0.0886509094528698	0.543978843519329
AGGAGCCG	7.23091311514058	7.22151358166646	7.22621334840352	-0.0093995334741237	0.99052763441074
AGGAGCCT	7.20520408111089	7.13240203803956	7.16880305957523	-0.0728020430713281	0.767443158975261
AGGAGCGA	7.35734170944777	7.32197436174019	7.33965803559398	-0.0353673477075773	0.914183773764178
AGGAGCGC	7.12541230648771	7.12572223755384	7.12556727202078	0.000309931066133196	0.999693990409842
AGGAGCGG	7.08177031527698	7.09593453085559	7.08885242306628	0.0141642155786093	0.98557286980319
AGGAGCTA	7.31620931918873	7.33213210950679	7.32417071434776	0.0159227903180605	0.9817789568087
AGGAGCTC	7.34673774283613	7.29684508147141	7.32179141215377	-0.0498926613647237	0.853410049877466
AGGAGCTG	7.11444413037378	7.06124447833922	7.0878443043565	-0.0531996520345599	0.815558873230105
AGGAGGAA	7.34995478539683	7.26333537836117	7.306645081879	-0.0866194070356547	0.420173509382433
AGGAGGAC	7.24264454317526	7.31127331669865	7.27695892993695	0.0686287735233959	0.761832257452201
AGGAGGAG	7.18727360864174	7.22319757295751	7.20523559079963	0.0359239643157672	0.921162331981134
AGGAGGAT	7.32689132427701	7.32894310452994	7.32791721440348	0.0020517802529243	0.996717497259376
AGGAGGCA	7.1050876197721	7.10779995164244	7.10644378570727	0.00271233187033637	0.996535787677184
AGGAGGCC	7.22796267703905	7.16156505156677	7.19476386430291	-0.0663976254722733	0.759066231831794
AGGAGGCG	7.19255256819198	7.26834002341154	7.23044629580176	0.0757874552195554	0.757689812857072
AGGAGGGA	7.20676977671043	7.20174172909669	7.20425575290356	-0.00502804761373898	0.99285531577812
AGGAGGGC	7.30211434931265	7.25494080719769	7.27852757825517	-0.0471735421149599	0.845491670882322
AGGAGGGG	7.60822867814877	7.49897619151576	7.55360243483227	-0.109252486633007	0.638152995413207
AGGAGGTA	7.34729549591124	7.34760213508011	7.34744881549568	0.000306639168873524	0.999582942811864
AGGAGGTC	7.22059197331218	7.19329329520728	7.20694263425973	-0.0272986781049038	0.950843827809241
AGGAGGTG	7.34265889290287	7.3741933119088	7.35842610240584	0.0315344190059292	0.934454602009337
AGGAGTAA	7.49120842909459	7.53516280677363	7.51318561793411	0.0439543776790456	0.899475741734343
AGGAGTAC	7.40674062195512	7.42643874741178	7.41658968468345	0.0196981254566531	0.97775140001988
AGGAGTAG	7.4581769386391	7.43399544639368	7.44608619251639	-0.0241814922454218	0.962500005162121
AGGAGTAT	7.55393376027333	7.57518962262576	7.56456169144954	0.0212558623524277	0.973567347843953
AGGAGTCA	7.36206699182666	7.38948049331722	7.37577374257194	0.0274135014905585	0.958310394247433
AGGAGTCC	7.24715354894352	7.27817639285126	7.26266497089739	0.0310228439077314	0.927889738973704
AGGAGTCG	7.24537737216497	7.30583588495568	7.27560662856033	0.0604585127907171	0.784462730105773
AGGAGTGA	7.43492232136108	7.43241866571659	7.43367049353884	-0.00250365564448796	0.996535787677184
AGGAGTGC	7.22454423531365	7.21797986593105	7.22126205062235	-0.00656436938259564	0.991475611229539
AGGAGTGG	7.29166264771919	7.3120439799812	7.3018533138502	0.0203813322620094	0.976499614310321
AGGAGTTA	7.47111432781607	7.45215402490348	7.46163417635978	-0.0189603029125864	0.97775140001988
AGGAGTTC	7.33619008037511	7.30553160280585	7.32086084159048	-0.0306584775692613	0.929404991965958
AGGAGTTG	7.55691792642042	7.51254318923721	7.53473055782881	-0.0443747371832099	0.874184483586319
AGGATAAA	7.58193501135487	7.59361858859453	7.5877767999747	0.0116835772396566	0.98844841939595
AGGATAAC	7.50614283292269	7.52473869398502	7.51544076345386	0.0185958610623365	0.976499614310321
AGGATAAG	7.41639883851906	7.43508186094817	7.42574034973361	0.0186830224291032	0.977988575525611
AGGATAAT	7.61199576473495	7.56153204727604	7.58676390600549	-0.0504637174589044	0.835515258434743
AGGATACA	7.49179520384467	7.54817517298666	7.51998518841566	0.0563799691419922	0.827654658556957
AGGATACC	7.44003542443886	7.42091656049385	7.43047599246636	-0.0191188639450068	0.976499614310321
AGGATACG	7.56753487074886	7.67367562646173	7.6206052486053	0.106140755712865	0.624375733276635
AGGATACT	7.43310200497969	7.4887079390973	7.46090497203849	0.0556059341176027	0.817069065396596
AGGATAGA	7.5181586696269	7.50164821334725	7.50990344148708	-0.0165104562796454	0.978798613136024
AGGATAGC	7.32493349519268	7.34947370143211	7.3372035983124	0.0245402062394291	0.954695288156375
AGGATAGG	7.4247372630573	7.40693701788159	7.41583714046945	-0.0178002451757182	0.976499614310321
AGGATATA	7.68429376511332	7.72032851279584	7.70231113895458	0.036034747682522	0.914206314787704
AGGATATC	7.54706793125113	7.52815311831056	7.53761052478084	-0.0189148129405723	0.973991207579387
AGGATATG	7.5770385728048	7.62677648239785	7.60190752760133	0.0497379095930501	0.841669511154486
AGGATCAA	7.43752795961253	7.42332074033096	7.43042434997174	-0.0142072192815759	0.982837214001302
AGGATCAC	7.54474900406782	7.50059647309061	7.52267273857922	-0.0441525309772093	0.874081724256973
AGGATCAG	7.39130412367122	7.32453826557527	7.35792119462324	-0.0667658580959491	0.724336025308011
AGGATCAT	7.54114702864984	7.54943595133194	7.54529148999089	0.00828892268209991	0.99052763441074
AGGATCCA	7.35438540045453	7.36070647880377	7.35754593962915	0.00632107834924245	0.991475611229539
AGGATCCC	7.33881618671703	7.32833997665307	7.33357808168505	-0.0104762100639597	0.988825437434568
AGGATCCG	7.24935642215639	7.22109059793903	7.23522351004771	-0.0282658242173612	0.933531043706728
AGGATCCT	7.61535552774353	7.49895765466707	7.5571565912053	-0.116397873076457	0.658809993243044
AGGATCGA	7.46460768630847	7.40927057269785	7.43693912950316	-0.0553371136106202	0.795634283868404
AGGATCGC	7.37135203184326	7.37931817096355	7.3753351014034	0.00796613912029542	0.990689650985625
AGGATCGG	7.26739447003147	7.27252684063776	7.26996065533462	0.00513237060629734	0.991751339255652
AGGATCTA	7.44929981082541	7.41290202552934	7.43110091817738	-0.0363977852960691	0.914659013364062
AGGATCTC	7.39027623445161	7.38138908002548	7.38583265723854	-0.00888715442612487	0.990331646439877
AGGATCTG	7.46085398460381	7.41087652400139	7.4358652543026	-0.0499774606024204	0.8449430871582
AGGATGAA	7.37559625426817	7.3956680913228	7.38563217279548	0.0200718370546289	0.973084796666834
AGGATGAC	7.79251660268231	7.73196645375596	7.76224152821914	-0.0605501489263496	0.83246239024799
AGGATGAG	7.47971394698207	7.46035038787766	7.47003216742986	-0.0193635591044075	0.976499614310321
AGGATGAT	7.65117354053796	7.62436069366054	7.63776711709925	-0.026812846877414	0.976098911814094
AGGATGCA	7.41204545946984	7.44188513704468	7.42696529825726	0.0298396775748326	0.931462515327149
AGGATGCC	7.42403015124025	7.43652897088598	7.43027956106312	0.0124988196457307	0.985729762513987
AGGATGCG	7.39601726199594	7.45290802349145	7.4244626427437	0.056890761495505	0.852783714637958
AGGATGGA	7.42015162633407	7.39455531215841	7.40735346924624	-0.0255963141756546	0.95768347585156
AGGATGGC	7.40811125276652	7.34505085951995	7.37658105614324	-0.063060393246575	0.841669511154486
AGGATGGG	7.35415637228038	7.34221825498508	7.34818731363273	-0.0119381172952959	0.98557286980319
AGGATGTA	7.65747055091413	7.64234763164342	7.64990909127877	-0.0151229192707119	0.982837214001302
AGGATGTC	7.56363604615597	7.55343771359042	7.55853687987319	-0.0101983325655466	0.990331646439877
AGGATGTG	7.58399924344525	7.6012562921672	7.59262776780623	0.0172570487219463	0.979125739792502
AGGATTAA	7.49332478411055	7.46045818785456	7.47689148598256	-0.0328665962559951	0.921318018165833
AGGATTAC	7.54571244913233	7.53310023574064	7.53940634243648	-0.0126122133916926	0.98557286980319
AGGATTAG	7.45449777736893	7.48566119597067	7.4700794866698	0.0311634186017384	0.946524066224102
AGGATTAT	7.56556696366209	7.52118050716938	7.54337373541573	-0.0443864564927052	0.877600843532032
AGGATTCA	7.48755095091314	7.48188881683623	7.48471988387469	-0.00566213407690519	0.991751339255652
AGGATTCC	7.27194040212696	7.25646651306995	7.26420345759846	-0.0154738890570103	0.980933337435393
AGGATTCG	7.32693702987793	7.25839798712119	7.29266750849956	-0.0685390427567301	0.803814782984064
AGGATTGA	7.48788205754248	7.50508154869862	7.49648180312055	0.0171994911561386	0.977988575525611
AGGATTGC	7.39400602778417	7.29359145317982	7.343798740482	-0.100414574604348	0.422057760087567
AGGATTGG	7.37130658503674	7.35755628204755	7.36443143354215	-0.0137503029891812	0.984131425686373
AGGATTTA	7.5467740301431	7.58755626686376	7.56716514850343	0.0407822367206592	0.897802562847888
AGGATTTC	7.33732922870263	7.3154366789997	7.32638295385116	-0.0218925497029279	0.976499614310321
AGGATTTG	7.44148477064125	7.41336579042518	7.42742528053321	-0.0281189802160604	0.953679812604712
AGGCAAAA	7.44071367029937	7.41754804353117	7.42913085691527	-0.0231656267682014	0.979928070594956
AGGCAAAC	7.35150426630793	7.31293440228253	7.33221933429523	-0.0385698640253995	0.914183904575949
AGGCAAAG	7.31654968911877	7.33492128558497	7.32573548735187	0.018371596466193	0.976499614310321
AGGCAAAT	7.45165465570516	7.41890040824727	7.43527753197622	-0.0327542474578912	0.938601867106202
AGGCAACA	7.3361959798217	7.34685405923254	7.34152501952712	0.0106580794108471	0.987983288702093
AGGCAACC	7.36468045137899	7.34978987175583	7.35723516156741	-0.0148905796231533	0.979928070594956
AGGCAACG	7.19000670616844	7.18107012082179	7.18553841349511	-0.00893658534664965	0.990991019091669
AGGCAACT	7.39412219848193	7.40154443042245	7.39783331445219	0.00742223194052016	0.991729178161448
AGGCAAGA	7.33910546990646	7.3677308427555	7.35341815633099	0.0286253728490395	0.946524066224102
AGGCAAGC	7.27451882215208	7.23680744716098	7.25566313465653	-0.0377113749911029	0.921318018165833
AGGCAAGG	7.19690992355909	7.20869189542283	7.20280090949096	0.0117819718637397	0.987582847424459
AGGCAATA	7.52383223828891	7.54845747872303	7.53614485850597	0.0246252404341183	0.976499614310321
AGGCAATC	7.43141998715283	7.41859673634398	7.4250083617484	-0.0128232508088475	0.98557286980319
AGGCAATG	7.42229893979769	7.35109822793291	7.3866985838653	-0.0712007118647788	0.785221048721051
AGGCACAA	7.42482454641413	7.42744828688433	7.42613641664923	0.00262374047019875	0.996535787677184
AGGCACAC	7.44043107521872	7.38163175180101	7.41103141350986	-0.0587993234177118	0.854720052086428
AGGCACAG	7.38746806958335	7.40658851505306	7.39702829231821	0.0191204454697065	0.974607348122501
AGGCACAT	7.45809393842851	7.42641174939884	7.44225284391368	-0.0316821890296755	0.950843827809241
AGGCACCA	7.30918013685141	7.30309426612661	7.30613720148901	-0.00608587072480038	0.991729178161448
AGGCACCC	7.28913666184242	7.21927172757592	7.25420419470917	-0.0698649342664943	0.77357518601584
AGGCACCG	7.27730864230171	7.23560166095903	7.25645515163037	-0.0417069813426751	0.903124875428649
AGGCACCT	7.2412121569488	7.31391028526413	7.27756122110647	0.0726981283153298	0.671944235050605
AGGCACGA	7.3316498473276	7.29932025754806	7.31548505243783	-0.0323295897795308	0.931325709299821
AGGCACGC	7.21711624120241	7.31397264960173	7.26554444540207	0.096856408399324	0.466151812372382
AGGCACGG	7.34165138840858	7.31260529309213	7.32712834075035	-0.0290460953164491	0.945096298548153
AGGCACTA	7.35064718728309	7.32151162695293	7.33607940711801	-0.0291355603301628	0.935783424065723
AGGCACTC	7.19196196087496	7.18304735232891	7.18750465660193	-0.00891460854604897	0.990331646439877
AGGCACTG	7.33027001927172	7.31551429842863	7.32289215885017	-0.0147557208430911	0.982837214001302
AGGCAGAA	7.38750622448363	7.35126516477343	7.36938569462853	-0.0362410597102061	0.921318018165833
AGGCAGAC	7.2733503981595	7.28478215944393	7.27906627880171	0.0114317612844355	0.990331646439877
AGGCAGAG	7.30006463639977	7.2463002204212	7.27318242841049	-0.0537644159785646	0.8449430871582
AGGCAGAT	7.34069303079709	7.36420137144135	7.35244720111922	0.0235083406442635	0.961950539340152
AGGCAGCA	7.38981730674723	7.37239875960468	7.38110803317595	-0.0174185471425545	0.985729762513987
AGGCAGCC	7.08069490725041	7.02800869145057	7.05435179935049	-0.0526862157998398	0.83246239024799
AGGCAGCG	7.18380635108812	7.14961826803049	7.16671230955931	-0.0341880830576278	0.918226202702511
AGGCAGGA	7.384708148663	7.3105836347668	7.3476458917149	-0.0741245138962014	0.686876623598165
AGGCAGGC	7.06142004324758	7.07730077594591	7.06936040959675	0.0158807326983306	0.979928070594956
AGGCAGGG	7.22689533946824	7.24556834772047	7.23623184359435	0.0186730082522235	0.977988575525611
AGGCAGTA	7.35592418894598	7.34674640039936	7.35133529467267	-0.00917778854662288	0.989457677075293
AGGCAGTC	7.28851152357119	7.29086048233627	7.28968600295373	0.00234895876507757	0.996535787677184
AGGCAGTG	7.36641512740459	7.37598755170484	7.37120133955472	0.00957242430024685	0.990331646439877
AGGCATAA	7.53293314738849	7.54811347974593	7.54052331356721	0.0151803323574455	0.980691341833979
AGGCATAC	7.43647951232079	7.46201754612577	7.44924852922328	0.025538033804982	0.95768347585156
AGGCATAG	7.42101833411041	7.47823472735921	7.44962653073481	0.0572163932488063	0.802726579258721
AGGCATAT	7.65455793546526	7.66988012024414	7.6622190278547	0.0153221847788769	0.98281827813157
AGGCATCA	7.47532953097034	7.46669147937187	7.47101050517111	-0.00863805159846631	0.99052763441074
AGGCATCC	7.3562775227485	7.34825821652008	7.35226786963429	-0.00801930622841684	0.99052763441074
AGGCATCG	7.37090577425666	7.37776945500961	7.37433761463313	0.00686368075294563	0.991475611229539
AGGCATGA	7.4638064209959	7.47001172771851	7.46690907435721	0.00620530672261044	0.991729178161448
AGGCATGC	7.43475917081105	7.41352851531814	7.4241438430646	-0.0212306554929071	0.97503797634674
AGGCATGG	7.26921117295972	7.27107714665349	7.27014415980661	0.00186597369377228	0.996717497259376
AGGCATTA	7.53176011831074	7.50161684409875	7.51668848120475	-0.0301432742119907	0.93402317123583
AGGCATTC	7.31196470307716	7.36822092738252	7.34009281522984	0.0562562243053657	0.824121618977357
AGGCATTG	7.3025136659481	7.37786061363976	7.34018713979393	0.0753469476916546	0.631670195858762
AGGCCAAA	7.26197563013184	7.2767939595808	7.26938479485632	0.0148183294489614	0.98557286980319
AGGCCAAC	7.21663116096111	7.27525397831143	7.24594256963627	0.0586228173503178	0.846594721610408
AGGCCAAG	7.19463905142231	7.1969166703848	7.19577786090355	0.00227761896249223	0.996717497259376
AGGCCAAT	7.41412601174119	7.36042289828681	7.387274455014	-0.0537031134543824	0.833860332258903
AGGCCACA	7.3105308500868	7.26699425393894	7.28876255201287	-0.0435365961478649	0.888575909272696
AGGCCACC	7.34059411983734	7.29881684194115	7.31970548088925	-0.0417772778961973	0.892722332057516
AGGCCACG	7.25753162493946	7.31505045180731	7.28629103837339	0.0575188268678506	0.845491670882322
AGGCCACT	7.26616345283514	7.24310030775301	7.25463188029407	-0.0230631450821308	0.966867640797045
AGGCCAGA	7.21010630370657	7.24286894441471	7.22648762406064	0.0327626407081407	0.95768347585156
AGGCCAGC	7.25696895144123	7.2371678126106	7.24706838202591	-0.0198011388306298	0.976499614310321
AGGCCAGG	7.13451812075826	7.11977647954632	7.12714730015229	-0.0147416412119448	0.983218145743374
AGGCCATA	7.39618748783966	7.3376391782531	7.36691333304638	-0.0585483095865635	0.804417267477468
AGGCCATC	7.36621786499776	7.39967038645913	7.38294412572845	0.0334525214613723	0.939504030522683
AGGCCATG	7.34757092527723	7.31297902415593	7.33027497471658	-0.0345919011213018	0.921162331981134
AGGCCCAA	7.30348226943984	7.31278701365239	7.30813464154611	0.00930474421254512	0.990331646439877
AGGCCCAC	7.15792559070187	7.14686456203921	7.15239507637054	-0.0110610286626587	0.98557286980319
AGGCCCAG	7.15616716614702	7.23001184393135	7.19308950503919	0.0738446777843302	0.741967079717304
AGGCCCAT	7.3106838145121	7.2427044601389	7.2766941373255	-0.0679793543732012	0.781636270582542
AGGCCCCA	7.19717521615126	7.18407820255273	7.19062670935199	-0.0130970135985295	0.98557286980319
AGGCCCCC	6.96321917627235	6.98148240126762	6.97235078876998	0.0182632249952759	0.978798613136024
AGGCCCCG	7.0936838634595	7.12777436826016	7.11072911585983	0.0340905048006608	0.928144968416904
AGGCCCCT	7.15543217760881	7.17821793804189	7.16682505782535	0.0227857604330746	0.970386513833719
AGGCCCGA	7.15878375331244	7.15375610234796	7.1562699278302	-0.00502765096448332	0.991751339255652
AGGCCCGC	7.15134384389566	7.14665325272544	7.14899854831055	-0.00469059117022042	0.995722233247427
AGGCCCGG	7.0898847507211	7.07506238444019	7.08247356758065	-0.0148223662809146	0.983685918300093
AGGCCCTA	7.25323178788077	7.20310904257552	7.22817041522814	-0.0501227453052486	0.852907595865692
AGGCCCTC	7.11652798580702	7.14149169568747	7.12900984074725	0.0249637098804403	0.965806074364532
AGGCCCTG	7.2544179190955	7.22487849455339	7.23964820682444	-0.0295394245421035	0.951603252018026
AGGCCGAA	7.18762858868741	7.20957109459962	7.19859984164351	0.0219425059122154	0.975656852563279
AGGCCGAC	7.23250297430052	7.23989296119102	7.23619796774577	0.00738998689049453	0.991475611229539
AGGCCGAG	7.18127087792992	7.06473122791266	7.12300105292129	-0.116539650017266	0.281106765779079
AGGCCGAT	7.28125859648463	7.24795071175854	7.26460465412159	-0.0333078847260913	0.921162331981134
AGGCCGCA	7.23529448763518	7.22488075016654	7.23008761890086	-0.0104137374686344	0.987726481879609
AGGCCGCC	7.1658929859634	7.19198806300187	7.17894052448264	0.0260950770384651	0.977988575525611
AGGCCGCG	7.24839615055138	7.21859108911264	7.23349361983201	-0.0298050614387346	0.953865084876124
AGGCCGGA	7.17287126904563	7.15612650344863	7.16449888624713	-0.0167447655970028	0.980792052442627
AGGCCGGC	7.15866978855805	7.17519870464036	7.16693424659921	0.0165289160823088	0.983473399875297
AGGCCGGG	7.09637477860929	7.0763356457122	7.08635521216075	-0.0200391328970921	0.981854200326105
AGGCCGTA	7.44475248643806	7.39498232651161	7.41986740647483	-0.0497701599264477	0.857746610018628
AGGCCGTC	7.21090566423731	7.14934569944178	7.18012568183955	-0.0615599647955332	0.761832257452201
AGGCCGTG	7.1918999044802	7.1316441475493	7.16177202601475	-0.0602557569309017	0.795634283868404
AGGCCTAA	7.41191363097195	7.35906730616097	7.38549046856646	-0.0528463248109787	0.851190759786837
AGGCCTAC	7.38127714933934	7.35452444953485	7.36790079943709	-0.0267526998044971	0.971036816929077
AGGCCTAG	7.26385765677312	7.27309129640345	7.26847447658828	0.00923363963033097	0.990331646439877
AGGCCTAT	7.46026802497254	7.47708200579307	7.46867501538281	0.0168139808205305	0.980933337435393
AGGCCTCA	7.21179278123944	7.21442343179131	7.21310810651538	0.00263065055186917	0.996535787677184
AGGCCTCC	7.21369153410769	7.14259295735811	7.1781422457329	-0.0710985767495789	0.661994402284632
AGGCCTCG	7.05840534919033	7.05691724025972	7.05766129472502	-0.00148810893061846	0.997127300408338
AGGCCTGA	7.31331036334945	7.29027589576113	7.30179312955529	-0.0230344675883201	0.96929372312293
AGGCCTGC	7.19589998016419	7.14155426458292	7.16872712237356	-0.054345715581273	0.795634283868404
AGGCCTGG	7.03894930641896	7.05370050240349	7.04632490441122	0.0147511959845286	0.984505790449462
AGGCCTTA	7.38812941292951	7.36230881159309	7.3752191122613	-0.0258206013364175	0.95602508651357
AGGCCTTC	7.21446466111344	7.18459273083925	7.19952869597635	-0.0298719302741963	0.935227686955727
AGGCCTTG	7.14438741023737	7.15810262181955	7.15124501602846	0.0137152115821797	0.984505790449462
AGGCGAAA	7.22623175297493	7.17157466760245	7.19890321028869	-0.054657085372475	0.827654658556957
AGGCGAAC	7.41439004783673	7.40344621849483	7.40891813316578	-0.0109438293418931	0.99052763441074
AGGCGAAG	7.18370153790848	7.24758577157453	7.2156436547415	0.0638842336660481	0.789898076604273
AGGCGAAT	7.41432604367037	7.42174318548755	7.41803461457896	0.00741714181717867	0.991475611229539
AGGCGACA	7.30100532183677	7.33851174951602	7.31975853567639	0.0375064276792578	0.909915557354288
AGGCGACC	7.22992588476916	7.19218372020062	7.21105480248489	-0.0377421645685443	0.919327055804997
AGGCGACG	7.25036959769903	7.28401005632104	7.26718982701003	0.0336404586220054	0.939778694085459
AGGCGACT	7.19758586217006	7.22606443544493	7.21182514880749	0.0284785732748629	0.944718317715089
AGGCGAGA	7.17888119273204	7.14170264224362	7.16029191748783	-0.0371785504884183	0.913814596207957
AGGCGAGC	7.10648535816233	7.12269647619836	7.11459091718035	0.0162111180360229	0.979928070594956
AGGCGAGG	7.11495180489652	7.09761177468755	7.10628178979203	-0.0173400302089668	0.979243833496932
AGGCGATA	7.44705304675055	7.42889293762429	7.43797299218742	-0.01816010912626	0.979125739792502
AGGCGATC	7.31223906578529	7.29277391103386	7.30250648840958	-0.0194651547514235	0.978495988794408
AGGCGATG	7.34946782345018	7.35649842085417	7.35298312215218	0.00703059740399148	0.99052763441074
AGGCGCAA	7.28719687938268	7.28135859959335	7.28427773948801	-0.00583827978932927	0.991751339255652
AGGCGCAC	7.16426422517183	7.15986354407932	7.16206388462558	-0.00440068109251168	0.992926479535963
AGGCGCAG	7.171235197513	7.2237193269869	7.19747726224995	0.0524841294738989	0.874417970101289
AGGCGCAT	7.36777756347391	7.38174816087492	7.37476286217442	0.0139705974010198	0.982837214001302
AGGCGCCA	7.11794125772295	7.21568394105647	7.16681259938971	0.0977426833335144	0.422057760087567
AGGCGCCC	6.98601907965347	7.0108787691284	6.99844892439094	0.0248596894749316	0.96503282187988
AGGCGCCG	7.33470795774226	7.35958370645723	7.34714583209975	0.0248757487149671	0.96929372312293
AGGCGCCT	7.20851475640662	7.34833939256467	7.27842707448564	0.139824636158053	0.858303374230645
AGGCGCGA	7.13613168839866	7.19989117835562	7.16801143337714	0.063759489956964	0.807362792660612
AGGCGCGC	7.27049529162224	7.29062509345167	7.28056019253695	0.0201298018294294	0.977988575525611
AGGCGCGG	7.2199760645099	7.19853827900948	7.20925717175969	-0.0214377855004235	0.971083551460705
AGGCGCTA	7.3314574529364	7.35529522528049	7.34337633910844	0.0238377723440957	0.969419772464841
AGGCGCTC	7.09833148640992	7.19405146115742	7.14619147378367	0.0957199747475048	0.423238622912593
AGGCGCTG	7.27347274605386	7.21535599671191	7.24441437138288	-0.0581167493419521	0.802091785129122
AGGCGGAA	7.20489536271075	7.2250688004065	7.21498208155862	0.0201734376957514	0.979928070594956
AGGCGGAC	7.12104613919341	7.12329859168237	7.12217236543789	0.00225245248895334	0.996717497259376
AGGCGGAG	7.18024824726296	7.18404403804747	7.18214614265522	0.00379579078451098	0.995751618449281
AGGCGGAT	7.23745080034555	7.20236957339483	7.21991018687019	-0.0350812269507168	0.940056095683861
AGGCGGCA	7.18932954731069	7.26572757948323	7.22752856339696	0.0763980321725368	0.727325375486085
AGGCGGCC	7.08000020314064	7.05599665739237	7.0679984302665	-0.0240035457482666	0.984505790449462
AGGCGGCG	7.2820683338013	7.22212616995517	7.25209725187824	-0.0599421638461353	0.81065198281509
AGGCGGGA	7.18475969674026	7.25448066048142	7.21962017861084	0.0697209637411662	0.800043003007642
AGGCGGGC	7.20945676308381	7.19958483716711	7.20452080012546	-0.00987192591670105	0.99052763441074
AGGCGGGG	7.43175067238098	7.44878668946143	7.4402686809212	0.0170360170804535	0.98557286980319
AGGCGGTA	7.30632177710687	7.25907199568517	7.28269688639602	-0.0472497814217032	0.898066120946946
AGGCGGTC	7.18924048480592	7.19045330600799	7.18984689540696	0.00121282120207233	0.997605294175637
AGGCGGTG	7.21361851547913	7.15030213857084	7.18196032702498	-0.0633163769082907	0.727325375486085
AGGCGTAA	7.50608207973814	7.49969156072629	7.50288682023221	-0.00639051901185095	0.991729178161448
AGGCGTAC	7.42210251553504	7.41081551124058	7.41645901338781	-0.0112870042944513	0.989576264825075
AGGCGTAG	7.34002165766498	7.28921198840868	7.31461682303683	-0.0508096692562985	0.841669511154486
AGGCGTAT	7.55195989878108	7.55132443728321	7.55164216803215	-0.000635461497869194	0.999001820195427
AGGCGTCA	7.73506421050055	7.76216277237739	7.74861349143897	0.027098561876838	0.974691665301997
AGGCGTCC	7.27024411112233	7.45381396823368	7.362029039678	0.18356985711135	0.0101729281528237
AGGCGTCG	7.25659727752389	7.33167614363034	7.29413671057711	0.0750788661064457	0.743264453116921
AGGCGTGA	7.5053084686989	7.4178411130975	7.4615747908982	-0.0874673556013903	0.760135387372902
AGGCGTGC	7.24721789373745	7.26733433939241	7.25727611656493	0.020116445654959	0.976499614310321
AGGCGTGG	7.24740238824593	7.2662400827569	7.25682123550141	0.0188376945109745	0.976499614310321
AGGCGTTA	7.37159751792694	7.38326876337377	7.37743314065035	0.0116712454468306	0.98557286980319
AGGCGTTC	7.33110511831689	7.37482669894273	7.35296590862981	0.0437215806258342	0.887147100923937
AGGCGTTG	7.2947490317331	7.32196480721531	7.3083569194742	0.0272157754822109	0.95720473455657
AGGCTAAA	7.31281438120131	7.31298785743434	7.31290111931783	0.000173476233030101	0.999693990409842
AGGCTAAC	7.31981925645237	7.33689299100473	7.32835612372855	0.0170737345523575	0.977988575525611
AGGCTAAG	7.29720017430242	7.29356098745665	7.29538058087953	-0.00363918684577413	0.995751618449281
AGGCTAAT	7.44083257156944	7.42497476848095	7.4329036700252	-0.0158578030884842	0.979928070594956
AGGCTACA	7.3886789564125	7.48931937082233	7.43899916361742	0.100640414409833	0.454146297503976
AGGCTACC	7.36009658194992	7.33404610050537	7.34707134122764	-0.0260504814445506	0.958071997563671
AGGCTACG	7.36829518881415	7.39674633988885	7.3825207643515	0.0284511510746981	0.93402574697361
AGGCTACT	7.44558647581637	7.45356076626497	7.44957362104067	0.00797429044860287	0.991729178161448
AGGCTAGA	7.31862270461637	7.32106775368047	7.31984522914842	0.00244504906409926	0.996535787677184
AGGCTAGC	7.32551812120319	7.31986572387697	7.32269192254008	-0.00565239732622835	0.992513330780772
AGGCTAGG	7.2986316206982	7.26180516576175	7.28021839322998	-0.0368264549364472	0.931469261523281
AGGCTATA	7.53182328295321	7.55661820678176	7.54422074486748	0.0247949238285496	0.956926453709099
AGGCTATC	7.39838407752537	7.44153942120284	7.4199617493641	0.0431553436774701	0.907167569660493
AGGCTATG	7.48434635224718	7.46725236139539	7.47579935682128	-0.0170939908517935	0.979125739792502
AGGCTCAA	7.27249223766705	7.23514974208478	7.25382098987591	-0.0373424955822692	0.917261658278621
AGGCTCAC	7.29052421859561	7.20463309106764	7.24757865483163	-0.0858911275279617	0.494402999507268
AGGCTCAG	7.29432017422741	7.25697052075887	7.27564534749314	-0.0373496534685387	0.899710123497733
AGGCTCAT	7.41202711250449	7.30419714468254	7.35811212859352	-0.107829967821947	0.376517649770419
AGGCTCCA	7.33721773919216	7.26299262761896	7.30010518340556	-0.0742251115732007	0.706738528892338
AGGCTCCC	7.04944173842458	7.05646521355387	7.05295347598922	0.00702347512929347	0.991108193253199
AGGCTCCG	7.1566151184032	7.15319797781568	7.15490654810944	-0.00341714058752096	0.995921705391413
AGGCTCGA	7.27790263396984	7.27099031567492	7.27444647482238	-0.00691231829492178	0.991475611229539
AGGCTCGC	7.02271891305933	7.12973167758226	7.07622529532079	0.107012764522925	0.561847231196624
AGGCTCGG	7.16902132625629	7.13984594265429	7.15443363445529	-0.0291753836020048	0.942385155548285
AGGCTCTA	7.32358045464575	7.27220095225344	7.2978907034496	-0.051379502392316	0.845001172741363
AGGCTCTC	7.1337477343631	7.139175185848	7.13646146010555	0.00542745148490198	0.991751339255652
AGGCTCTG	7.25851422221216	7.20192206087025	7.2302181415412	-0.0565921613419045	0.812100658685267
AGGCTGAA	7.30252573596124	7.30707251325637	7.3047991246088	0.00454677729512198	0.992926479535963
AGGCTGAC	7.35643730933265	7.35090491298875	7.3536711111607	-0.00553239634389247	0.993550692008187
AGGCTGAG	7.28177137808107	7.25100731616108	7.26638934712108	-0.0307640619199825	0.937279155579284
AGGCTGAT	7.42821853737734	7.3780353081904	7.40312692278387	-0.0501832291869402	0.855875279071583
AGGCTGCA	7.3681032224683	7.30089747086664	7.33450034666747	-0.0672057516016595	0.674874171804459
AGGCTGCC	7.24201666988631	7.15134154321034	7.19667910654833	-0.0906751266759738	0.551819371926183
AGGCTGCG	7.11064292910703	7.11104226236071	7.11084259573387	0.000399333253676915	0.999391895429788
AGGCTGGA	7.28796812210206	7.25941900282134	7.2736935624617	-0.0285491192807266	0.952204036772294
AGGCTGGC	7.18092699631271	7.20588906762934	7.19340803197102	0.0249620713166232	0.96929372312293
AGGCTGGG	7.19941123568412	7.19088396389469	7.1951475997894	-0.0085272717894247	0.99052763441074
AGGCTGTA	7.47423449015967	7.47825577348369	7.47624513182168	0.00402128332402096	0.994446286793764
AGGCTGTC	7.24896926847099	7.25294523426081	7.2509572513659	0.00397596578982284	0.995722233247427
AGGCTGTG	7.33124662755026	7.3328824797419	7.33206455364608	0.00163585219163753	0.997462765598723
AGGCTTAA	7.36515488167465	7.34367898670705	7.35441693419085	-0.0214758949676019	0.976499614310321
AGGCTTAC	7.26859612588638	7.24196654934853	7.25528133761745	-0.026629576537851	0.944718317715089
AGGCTTAG	7.16605575613508	7.15954083589311	7.16279829601409	-0.0065149202419672	0.991587504078162
AGGCTTAT	7.46043334019666	7.42802002439157	7.44422668229411	-0.0324133158050879	0.937398928694438
AGGCTTCA	7.23140517267344	7.27222058932944	7.25181288100144	0.0408154166560015	0.89109929622993
AGGCTTCC	7.22559201380112	7.31120952212852	7.26840076796482	0.0856175083274024	0.654556187624693
AGGCTTCG	7.06337572408243	7.12522828590727	7.09430200499485	0.0618525618248436	0.7747864820167
AGGCTTGA	7.2651689797383	7.25602117386667	7.26059507680248	-0.00914780587163033	0.989457677075293
AGGCTTGC	7.24135289313378	7.22716122873366	7.23425706093372	-0.0141916644001245	0.983685918300093
AGGCTTGG	7.29597744158403	7.29297059802763	7.29447401980583	-0.00300684355640346	0.996535787677184
AGGCTTTA	7.49741640853968	7.4491572028924	7.47328680571604	-0.0482592056472839	0.879958726425763
AGGCTTTC	7.26727843708188	7.23256910315869	7.24992377012028	-0.0347093339231872	0.931325709299821
AGGCTTTG	7.15964042987218	7.22872036375564	7.19418039681391	0.0690799338834536	0.754719170284221
AGGGAAAA	7.37634450937933	7.37319040002911	7.37476745470422	-0.00315410935021543	0.996160282162865
AGGGAAAC	7.32038282400955	7.27787425987175	7.29912854194065	-0.0425085641378056	0.902213840146343
AGGGAAAG	7.32964548842785	7.32295337016639	7.32629942929712	-0.00669211826146654	0.991475611229539
AGGGAAAT	7.35521719310768	7.33607136004262	7.34564427657515	-0.0191458330650622	0.976499614310321
AGGGAACA	7.48934142839463	7.44118914392693	7.46526528616078	-0.0481522844676991	0.884379212376662
AGGGAACC	7.21793755986137	7.19528321863069	7.20661038924603	-0.0226543412306786	0.973519170757839
AGGGAACG	7.31264932919877	7.29010185265379	7.30137559092628	-0.022547476544978	0.967288722693255
AGGGAACT	7.27959768747698	7.22046835808909	7.25003302278304	-0.0591293293878952	0.787925826319958
AGGGAAGA	7.27711969467201	7.2659186898833	7.27151919227766	-0.0112010047887168	0.987726481879609
AGGGAAGC	7.33828281325296	7.41223194464011	7.37525737894653	0.0739491313871481	0.715621473730001
AGGGAAGG	7.45327899598067	7.44154189692502	7.44741044645285	-0.0117370990556553	0.989457677075293
AGGGAATA	7.58389856431122	7.57565279996084	7.57977568213603	-0.00824576435038171	0.990689650985625
AGGGAATC	7.30257829767394	7.31102897167714	7.30680363467554	0.00845067400320154	0.990689650985625
AGGGAATG	7.48855043218099	7.45068140331559	7.46961591774829	-0.0378690288654004	0.918226202702511
AGGGACAA	7.3311889084788	7.29449441826447	7.31284166337163	-0.0366944902143231	0.932755278144729
AGGGACAC	7.36730856005085	7.36310384709289	7.36520620357187	-0.00420471295796698	0.994446286793764
AGGGACAG	7.33539766848347	7.33318239517882	7.33429003183114	-0.00221527330464877	0.996717497259376
AGGGACAT	7.45006879429314	7.43901428801796	7.44454154115555	-0.0110545062751841	0.990331646439877
AGGGACCA	7.3210305459431	7.35907521535835	7.34005288065073	0.038044669415247	0.892511716102047
AGGGACCC	7.13424919496916	7.09894628846874	7.11659774171895	-0.0353029065004176	0.918226202702511
AGGGACCG	7.05888969973585	7.07842303963225	7.06865636968405	0.0195333398963946	0.976499614310321
AGGGACCT	7.38785175722364	7.38473997576647	7.38629586649506	-0.00311178145716262	0.996160282162865
AGGGACGA	7.37836214493512	7.348172173233	7.36326715908406	-0.0301899717021206	0.964411129539926
AGGGACGC	7.27387233599342	7.48464171427731	7.37925702513537	0.210769378283882	0.00168533801071908
AGGGACGG	7.35620347880205	7.31366391083642	7.33493369481924	-0.0425395679656271	0.937279155579284
AGGGACTA	7.36263945969226	7.37247182637518	7.36755564303372	0.0098323666829252	0.990331646439877
AGGGACTC	7.35420529132552	7.3750127742523	7.36460903278891	0.0208074829267799	0.971973524503117
AGGGACTG	7.22938054237788	7.28070495624436	7.25504274931112	0.0513244138664808	0.835515258434743
AGGGAGAA	7.24727225096434	7.27049146227047	7.25888185661741	0.0232192113061247	0.973301278632283
AGGGAGAC	7.33292329459248	7.2970786135394	7.31500095406594	-0.0358446810530841	0.924078997280571
AGGGAGAG	7.37718441494188	7.35692404254885	7.36705422874536	-0.0202603723930306	0.9765135808607
AGGGAGAT	7.31983800387234	7.29613366433548	7.30798583410391	-0.0237043395368532	0.967288722693255
AGGGAGCA	7.22907289727869	7.19990113871585	7.21448701799727	-0.029171758562847	0.933689240596888
AGGGAGCC	7.17966658672541	7.1413437182098	7.16050515246761	-0.0383228685156025	0.908450334812077
AGGGAGCG	7.1648940933598	7.22757019194083	7.19623214265032	0.0626760985810346	0.807362792660612
AGGGAGGA	7.29949020771808	7.301685271209	7.30058773946354	0.00219506349091336	0.996717497259376
AGGGAGGC	7.12738900320615	7.17496637967315	7.15117769143965	0.0475773764670002	0.91036094599684
AGGGAGGG	7.29980703185102	7.33398827487824	7.31689765336463	0.0341812430272279	0.964606531803539
AGGGAGTA	7.44183870920411	7.47309165542175	7.45746518231293	0.0312529462176343	0.954525352306784
AGGGAGTC	7.38397634101537	7.40663827711574	7.39530730906555	0.022661936100369	0.974203239763754
AGGGAGTG	7.40104902094955	7.24512068557231	7.32308485326093	-0.155928335377248	0.163884738018889
AGGGATAA	7.58593563350723	7.57672839875032	7.58133201612878	-0.00920723475690366	0.99052763441074
AGGGATAC	7.57301123385168	7.53410056181606	7.55355589783387	-0.0389106720356125	0.910051074827608
AGGGATAG	7.42128184928103	7.45777529339498	7.43952857133801	0.0364934441139466	0.914338209099212
AGGGATAT	7.54419311648688	7.51595247872427	7.53007279760558	-0.0282406377626119	0.951003574645453
AGGGATCA	7.3742182816026	7.38554643043422	7.37988235601841	0.011328148831617	0.987243935432251
AGGGATCC	7.21980685540723	7.1655645115535	7.19268568348036	-0.0542423438537307	0.812100658685267
AGGGATCG	7.33368564357132	7.35994343748774	7.34681454052953	0.0262577939164155	0.964606531803539
AGGGATGA	7.58436584634662	7.55897566805046	7.57167075719854	-0.0253901782961563	0.964606531803539
AGGGATGC	7.3626158922705	7.36630365786437	7.36445977506744	0.00368776559387296	0.995751618449281
AGGGATGG	7.36923376513027	7.37958452904809	7.37440914708918	0.0103507639178186	0.990331646439877
AGGGATTA	7.52440701551269	7.51550377777252	7.51995539664261	-0.00890323774016544	0.99052763441074
AGGGATTC	7.32164942039773	7.31926135208961	7.32045538624367	-0.00238806830812166	0.996535787677184
AGGGATTG	7.238355609702	7.26866921062131	7.25351241016166	0.0303136009193148	0.938380868535995
AGGGCAAA	7.24308644268418	7.23286708817344	7.23797676542881	-0.0102193545107339	0.989457677075293
AGGGCAAC	7.32402138645323	7.32203196718281	7.32302667681802	-0.00198941927041751	0.996885737397904
AGGGCAAG	7.34806145975614	7.32359415706092	7.33582780840853	-0.0244673026952205	0.971599530617449
AGGGCAAT	7.31468110887046	7.31797407889361	7.31632759388204	0.00329297002315521	0.995751618449281
AGGGCACA	7.38014163487946	7.38937513402759	7.38475838445352	0.00923349914812732	0.99052763441074
AGGGCACC	7.26135624485573	7.25647898221872	7.25891761353722	-0.00487726263700505	0.992926479535963
AGGGCACG	7.33843725332395	7.44123298270129	7.38983511801262	0.10279572937734	0.350251246241011
AGGGCACT	7.21105556129034	7.27230333381476	7.24167944755255	0.0612477725244185	0.820112348013144
AGGGCAGA	7.32240884898677	7.3172678709932	7.31983835998998	-0.00514097799356783	0.991926092095709
AGGGCAGC	7.13662495087852	7.08896800314732	7.11279647701292	-0.0476569477312019	0.849576375020915
AGGGCAGG	7.18716411623296	7.19783662390957	7.19250037007127	0.0106725076766061	0.989632654390727
AGGGCATA	7.53034540994596	7.55708449749297	7.54371495371947	0.0267390875470088	0.952338389659555
AGGGCATC	7.28048818999188	7.28779778121685	7.28414298560437	0.00730959122496522	0.991108193253199
AGGGCATG	7.35753822907317	7.33028377994961	7.34391100451139	-0.0272544491235678	0.952321437286777
AGGGCCAA	7.3049494869296	7.26526813320519	7.2851088100674	-0.0396813537244096	0.911458629228663
AGGGCCAC	7.20492965899209	7.19293042624157	7.19893004261683	-0.0119992327505214	0.98557286980319
AGGGCCAG	7.08603364103313	7.06652601450053	7.07627982776683	-0.0195076265326	0.978798613136024
AGGGCCAT	7.24921782174079	7.24334688257175	7.24628235215627	-0.00587093916904102	0.991729178161448
AGGGCCCA	7.13793284122123	7.06551201870045	7.10172242996084	-0.0724208225207796	0.7472495602259
AGGGCCCC	7.12661029896687	7.12177284887389	7.12419157392038	-0.00483745009297731	0.996160282162865
AGGGCCCG	7.18699143040919	7.18829982796708	7.18764562918813	0.00130839755788426	0.997490405018666
AGGGCCCT	7.14862286695017	7.12444056512189	7.13653171603603	-0.0241823018282883	0.981361465242628
AGGGCCGA	7.14241580675092	7.12679944984473	7.13460762829783	-0.0156163569061922	0.979546235265697
AGGGCCGC	7.0786124864023	7.15544336230906	7.11702792435568	0.0768308759067615	0.759125932324198
AGGGCCGG	7.12504045657924	7.08619694038744	7.10561869848334	-0.038843516191803	0.920158242517641
AGGGCCTA	7.23914978360066	7.29164787420757	7.26539882890412	0.0524980906069104	0.840954536491424
AGGGCCTC	7.22579339734111	7.19555601322177	7.21067470528144	-0.0302373841193395	0.948263522576955
AGGGCCTG	7.11723873870189	7.08693935745442	7.10208904807815	-0.0302993812474774	0.937279155579284
AGGGCGAA	7.24394532165666	7.23697866853316	7.24046199509491	-0.00696665312349243	0.991475611229539
AGGGCGAC	7.14951783104653	7.14656967184319	7.14804375144486	-0.0029481592033429	0.996160282162865
AGGGCGAG	7.10193197731108	7.11597056798297	7.10895127264702	0.0140385906718947	0.982837214001302
AGGGCGAT	7.44058776640443	7.40126548288578	7.4209266246451	-0.0393222835186462	0.914659013364062
AGGGCGCA	7.20236971459246	7.14787717624268	7.17512344541757	-0.0544925383497805	0.789489419281752
AGGGCGCC	7.10989143897757	7.07687883891969	7.09338513894863	-0.0330126000578721	0.920158242517641
AGGGCGCG	7.05861281738589	7.13913465631065	7.09887373684827	0.0805218389247644	0.671944235050605
AGGGCGGA	7.04712838624529	7.02651948449584	7.03682393537057	-0.0206089017494495	0.976499614310321
AGGGCGGC	7.07077808827406	7.00038499246746	7.03558154037076	-0.0703930958065984	0.795634283868404
AGGGCGGG	7.24587177861802	7.19676926578556	7.22132052220179	-0.0491025128324507	0.910743487440692
AGGGCGTA	7.50624806129371	7.46875365103323	7.48750085616347	-0.0374944102604733	0.914725240977386
AGGGCGTC	7.28765686841274	7.37961841977736	7.33363764409505	0.0919615513646121	0.422057760087567
AGGGCGTG	7.26296888101179	7.30001065227416	7.28148976664298	0.0370417712623681	0.921078283018031
AGGGCTAA	7.35696044365324	7.2841921240775	7.32057628386537	-0.0727683195757383	0.675280313073953
AGGGCTAC	7.25019630256036	7.26640344751766	7.25829987503901	0.0162071449572974	0.978798613136024
AGGGCTAG	7.16102881134189	7.16058767536439	7.16080824335314	-0.000441135977498064	0.99914041707344
AGGGCTAT	7.39323336577681	7.40879852155756	7.40101594366719	0.0155651557807444	0.982289494589099
AGGGCTCA	7.23598166956717	7.24477230818296	7.24037698887507	0.00879063861578278	0.990991019091669
AGGGCTCC	7.14264710972734	7.15096083909772	7.14680397441253	0.00831372937038033	0.991108193253199
AGGGCTCG	7.1120062287184	7.02148262558522	7.06674442715181	-0.0905236031331844	0.515723895440539
AGGGCTGA	7.35242579762917	7.32995221497386	7.34118900630151	-0.022473582655314	0.96929372312293
AGGGCTGC	7.33730281472834	7.23935252010688	7.28832766741761	-0.0979502946214597	0.58394939231699
AGGGCTGG	7.27710149870194	7.20992717736582	7.24351433803388	-0.0671743213361253	0.752407711814596
AGGGCTTA	7.32085236450682	7.30099284444883	7.31092260447782	-0.0198595200579854	0.976499614310321
AGGGCTTC	7.38828253369294	7.32547982993634	7.35688118181464	-0.0628027037566046	0.800043003007642
AGGGCTTG	7.28351475921842	7.23102172546589	7.25726824234215	-0.0524930337525316	0.8449430871582
AGGGGAAA	7.30650018959426	7.31609991134666	7.31130005047046	0.00959972175239976	0.990331646439877
AGGGGAAC	7.32022330158637	7.24648778428424	7.28335554293531	-0.0737355173021301	0.706738528892338
AGGGGAAG	7.4527553702053	7.47513272318561	7.46394404669546	0.0223773529803069	0.973605474107692
AGGGGAAT	7.4691751513434	7.48214660306948	7.47566087720644	0.0129714517260719	0.990331646439877
AGGGGACA	7.35248385017439	7.32246234837594	7.33747309927517	-0.0300215017984495	0.946524066224102
AGGGGACC	7.15147803613213	7.09294590224362	7.12221196918787	-0.0585321338885079	0.795634283868404
AGGGGACG	7.36637374831821	7.35853702932769	7.36245538882295	-0.00783671899051619	0.991475611229539
AGGGGACT	7.29731202587581	7.3419263787109	7.31961920229335	0.0446143528350911	0.914659013364062
AGGGGAGA	7.33409972768499	7.33444825319859	7.33427399044179	0.000348525513598652	0.999281761805252
AGGGGAGC	7.15374980313574	7.17972122050831	7.16673551182202	0.0259714173725634	0.95768347585156
AGGGGAGG	7.59488809318985	7.52486950054595	7.5598787968679	-0.0700185926439003	0.835418285430245
AGGGGATA	7.66254405272443	7.66204755183615	7.66229580228029	-0.000496500888284679	0.999281761805252
AGGGGATC	7.46156761068171	7.4675141495086	7.46454088009515	0.00594653882688512	0.991751339255652
AGGGGATG	7.49247803805931	7.53692266620016	7.51470035212973	0.044444628140849	0.878882737394161
AGGGGCAA	7.35095870601138	7.33383229495744	7.34239550048441	-0.017126411053936	0.983473399875297
AGGGGCAC	7.31459229203942	7.33864781015881	7.32662005109912	0.0240555181193871	0.973567347843953
AGGGGCAG	7.2911356726566	7.2923917020045	7.29176368733055	0.00125602934789804	0.997605294175637
AGGGGCAT	7.53587268711971	7.46832596105612	7.50209932408792	-0.0675467260635845	0.718075755098717
AGGGGCCA	7.2287261555145	7.24881025277691	7.2387682041457	0.0200840972624077	0.978495988794408
AGGGGCCC	7.2029895693056	7.21881406991723	7.21090181961142	0.0158245006116333	0.982837214001302
AGGGGCCG	7.19551546356367	7.17723800625922	7.18637673491144	-0.018277457304448	0.977988575525611
AGGGGCGA	7.38842508797192	7.32297329144214	7.35569918970703	-0.0654517965297812	0.801003517720796
AGGGGCGC	7.17493813103868	7.20182246755733	7.188380299298	0.0268843365186484	0.956926453709099
AGGGGCGG	7.69407987620579	7.59758117336706	7.64583052478642	-0.0964987028387272	0.770045032495119
AGGGGCTA	7.37536977769944	7.32693100865384	7.35115039317664	-0.0484387690455961	0.898066120946946
AGGGGCTC	7.18927678645339	7.06176244206054	7.12551961425696	-0.127514344392853	0.579618196099167
AGGGGCTG	7.29060802218503	7.25043302654242	7.27052052436373	-0.0401749956426096	0.901362462079099
AGGGGGAA	7.21494970969904	7.30242993292999	7.25868982131451	0.0874802232309513	0.599270177034343
AGGGGGAC	7.19835612047555	7.21440140122202	7.20637876084878	0.0160452807464608	0.981417372700306
AGGGGGAG	7.13797771849435	7.08674983921759	7.11236377885597	-0.0512278792767571	0.895317377628255
AGGGGGAT	7.25052229172425	7.35910472081821	7.30481350627123	0.108582429093953	0.385023517090717
AGGGGGCA	7.03336624859234	7.03642467643085	7.03489546251159	0.00305842783850441	0.996160282162865
AGGGGGCC	7.02631077795287	7.05617184535055	7.04124131165171	0.0298610673976798	0.96929372312293
AGGGGGCG	7.06299513572066	7.10208571759543	7.08254042665805	0.0390905818747704	0.914183904575949
AGGGGGGA	7.11258308221093	7.14724735612273	7.12991521916683	0.0346642739117975	0.943547351629057
AGGGGGGC	7.01341503799272	7.0381891346016	7.02580208629716	0.0247740966088852	0.967288722693255
AGGGGGGG	7.10158821661564	7.1265157981331	7.11405200737437	0.024927581517459	0.966758893046869
AGGGGGTA	7.31433923513348	7.32023026070802	7.31728474792075	0.00589102557454169	0.991729178161448
AGGGGGTC	7.3544322492827	7.27054505849107	7.31248865388689	-0.0838871907916356	0.672554314083757
AGGGGGTG	7.21581374302954	7.23464916557829	7.22523145430391	0.0188354225487535	0.976499614310321
AGGGGTAA	7.60031475270612	7.58791623238596	7.59411549254604	-0.012398520320156	0.991475611229539
AGGGGTAC	7.54968941998847	7.50236207200769	7.52602574599808	-0.047327347980783	0.897338870412426
AGGGGTAG	7.36752049459821	7.32258365982256	7.34505207721039	-0.0449368347756467	0.905121260265895
AGGGGTAT	7.47694936893615	7.53355901586146	7.5052541923988	0.0566096469253123	0.804596628920723
AGGGGTCA	7.55684046565004	7.52231968264005	7.53958007414505	-0.0345207830099898	0.923365620891686
AGGGGTCC	7.27907240539728	7.1779579604543	7.22851518292579	-0.101114444942979	0.440277882812622
AGGGGTCG	7.25348980012818	7.23888514246973	7.24618747129896	-0.0146046576584435	0.982639724726966
AGGGGTGA	7.493381485518	7.43569351841309	7.46453750196555	-0.0576879671049042	0.906187903403662
AGGGGTGC	7.24481703750599	7.24116546055047	7.24299124902823	-0.00365157695552298	0.995751618449281
AGGGGTGG	7.38970961900539	7.42889065027707	7.40930013464123	0.0391810312716752	0.950843827809241
AGGGGTTA	7.47395340953914	7.46919265031776	7.47157302992845	-0.00476075922137742	0.992926479535963
AGGGGTTC	7.31681426437387	7.27590540243489	7.29635983340438	-0.0409088619389806	0.914183773764178
AGGGGTTG	7.42050500570551	7.4556593302352	7.43808216797036	0.0351543245296932	0.933933438317411
AGGGTAAA	7.55298955286185	7.57487556613565	7.56393255949875	0.021886013273801	0.976499614310321
AGGGTAAC	7.55400330200016	7.53443711245098	7.54422020722557	-0.0195661895491721	0.974607348122501
AGGGTAAG	7.37830889656104	7.36839509309716	7.3733519948291	-0.00991380346387771	0.987643011234867
AGGGTAAT	7.61913725817796	7.55670245949623	7.5879198588371	-0.0624347986817284	0.788883112117146
AGGGTACA	7.53122624034842	7.53381832534097	7.53252228284469	0.00259208499255514	0.996535787677184
AGGGTACC	7.27198152361215	7.27381761659722	7.27289957010468	0.00183609298506671	0.996717497259376
AGGGTACG	7.56077517088966	7.52915608378157	7.54496562733561	-0.0316190871080888	0.947615511239842
AGGGTACT	7.28674385855764	7.31801178817102	7.30237782336433	0.0312679296133771	0.921433694905971
AGGGTAGA	7.40190594539092	7.35791064223215	7.37990829381154	-0.0439953031587699	0.902213840146343
AGGGTAGC	7.33672552033023	7.3591976436056	7.34796158196792	0.0224721232753691	0.971715391544568
AGGGTAGG	7.45845516947267	7.4951808644191	7.47681801694589	0.0367256949464236	0.902213840146343
AGGGTATA	7.68623564033269	7.67361591500542	7.67992577766905	-0.0126197253272666	0.987643011234867
AGGGTATC	7.4425973601603	7.43020243406346	7.43639989711188	-0.0123949260968441	0.98557286980319
AGGGTATG	7.64019898488874	7.65924307239187	7.64972102864031	0.0190440875031292	0.977779092982635
AGGGTCAA	7.40072720862792	7.39384029841351	7.39728375352071	-0.00688691021441024	0.991475611229539
AGGGTCAC	7.31965868832429	7.35486536978123	7.33726202905276	0.0352066814569323	0.918226202702511
AGGGTCAG	7.26564332457448	7.18797107748823	7.22680720103136	-0.0776722470862481	0.65536187269398
AGGGTCAT	7.5635755843764	7.49851971889117	7.53104765163379	-0.0650558654852276	0.833256738321662
AGGGTCCA	7.13324694896755	7.12915697399198	7.13120196147976	-0.00408997497557007	0.993803052740558
AGGGTCCC	7.21970218915547	7.23157518074176	7.22563868494861	0.0118729915862898	0.98557286980319
AGGGTCCG	7.21219310026338	7.21459765332798	7.21339537679568	0.00240455306460596	0.996535787677184
AGGGTCGA	7.27763202008979	7.2566819028105	7.26715696145015	-0.0209501172792903	0.975418017287555
AGGGTCGC	7.13632815844026	7.16375570596615	7.15004193220321	0.0274275475258898	0.962257450411571
AGGGTCGG	7.18619480741356	7.13456995524229	7.16038238132793	-0.0516248521712637	0.835058955788615
AGGGTCTA	7.38755032729885	7.3642405483049	7.37589543780188	-0.0233097789939549	0.966867640797045
AGGGTCTC	7.30960628830635	7.3098614542994	7.30973387130288	0.000255165993049644	0.999693990409842
AGGGTCTG	7.23128375415571	7.25310450559396	7.24219412987483	0.0218207514382538	0.974541998298282
AGGGTGAA	7.3866115227171	7.3473111101463	7.3669613164317	-0.039300412570797	0.903088781117655
AGGGTGAC	7.53098771616716	7.49857247788348	7.51478009702532	-0.0324152382836767	0.937279155579284
AGGGTGAG	7.21679020933884	7.17831199169062	7.19755110051473	-0.0384782176482146	0.903124875428649
AGGGTGAT	7.594758499299	7.58101482726959	7.5878866632843	-0.0137436720294133	0.984505790449462
AGGGTGCA	7.32505624092085	7.32871014417356	7.3268831925472	0.00365390325270631	0.995471898795881
AGGGTGCC	7.26027227008712	7.25418919017437	7.25723073013075	-0.00608307991274692	0.991729178161448
AGGGTGCG	7.24827303459683	7.24137567840764	7.24482435650224	-0.00689735618919141	0.991475611229539
AGGGTGGA	7.34062527511335	7.30795612543799	7.32429070027567	-0.0326691496753506	0.931325709299821
AGGGTGGC	7.27379165671007	7.27576679621549	7.27477922646278	0.00197513950541151	0.996717497259376
AGGGTGGG	7.48816569684695	7.49854365561827	7.49335467623261	0.0103779587713202	0.991108193253199
AGGGTGTA	7.46968217456717	7.48039735177045	7.47503976316881	0.010715177203271	0.988825437434568
AGGGTGTC	7.41052401490548	7.36854907347849	7.38953654419198	-0.0419749414269921	0.917377271520953
AGGGTGTG	7.52013314895293	7.4899482502246	7.50504069958876	-0.030184898728332	0.954997634908939
AGGGTTAA	7.50791029558512	7.47437817426687	7.491144234926	-0.0335321213182507	0.927517172549804
AGGGTTAC	7.38478905366445	7.43733124869299	7.41106015117872	0.0525421950285345	0.917261658278621
AGGGTTAG	7.3776478697167	7.39738393909604	7.38751590440637	0.0197360693793387	0.976499614310321
AGGGTTAT	7.60837982789073	7.63200970018989	7.62019476404031	0.023629872299157	0.973519170757839
AGGGTTCA	7.30532162052652	7.36096718505609	7.33314440279131	0.0556455645295744	0.795303287787148
AGGGTTCC	7.26439296296492	7.2408625867129	7.25262777483891	-0.0235303762520154	0.968087688639026
AGGGTTCG	7.20962952962576	7.18003487821919	7.19483220392247	-0.0295946514065673	0.947674365703422
AGGGTTGA	7.35914928988929	7.37090243199397	7.36502586094163	0.0117531421046797	0.987643011234867
AGGGTTGC	7.33577340620973	7.35504859965133	7.34541100293053	0.0192751934415964	0.978798613136024
AGGGTTGG	7.34953836022149	7.31227097544722	7.33090466783435	-0.0372673847742719	0.917377271520953
AGGGTTTA	7.58189257367179	7.56510027903476	7.57349642635327	-0.0167922946370247	0.981417372700306
AGGGTTTC	7.35735317139346	7.3056864175892	7.33151979449133	-0.051666753804259	0.83246239024799
AGGGTTTG	7.40327192466521	7.41232813440403	7.40780002953462	0.0090562097388176	0.99052763441074
AGGTAAAA	7.45429247327257	7.53387339489295	7.49408293408276	0.0795809216203862	0.661994402284632
AGGTAAAC	7.59668550051682	7.58756391949944	7.59212471000813	-0.00912158101737592	0.99052763441074
AGGTAAAG	7.56548492450174	7.56210718683499	7.56379605566837	-0.00337773766675298	0.996369835122491
AGGTAAAT	7.61850257679518	7.70805120056681	7.663276888681	0.0895486237716359	0.661994402284632
AGGTAACA	7.66998477889345	7.68175461425317	7.67586969657331	0.0117698353597273	0.985948912931485
AGGTAACC	7.44331488846858	7.42283896886297	7.43307692866577	-0.0204759196056115	0.971083551460705
AGGTAACG	7.57638812509185	7.54104188749934	7.5587150062956	-0.035346237592508	0.917321951247773
AGGTAACT	7.4800367415938	7.48773345496934	7.48388509828157	0.00769671337553657	0.99052763441074
AGGTAAGA	7.46669341229922	7.44542622365292	7.45605981797607	-0.0212671886462985	0.971715391544568
AGGTAAGC	7.39047790085883	7.42261533528195	7.40654661807039	0.032137434423122	0.932755278144729
AGGTAAGG	7.42566184309414	7.48271715020767	7.45418949665091	0.0570553071135302	0.817069065396596
AGGTAATA	7.64312105709586	7.64427749601716	7.64369927655651	0.00115643892130013	0.997553285909246
AGGTAATC	7.56516906106413	7.53833310319066	7.5517510821274	-0.0268359578734625	0.952321437286777
AGGTAATG	7.51683140281455	7.50295783348372	7.50989461814913	-0.0138735693308236	0.984131425686373
AGGTACAA	7.54101524668232	7.56488325153202	7.55294924910717	0.0238680048497049	0.965806074364532
AGGTACAC	7.58606184887523	7.58057602039718	7.5833189346362	-0.00548582847804546	0.991751339255652
AGGTACAG	7.47119538064727	7.45545200582531	7.46332369323629	-0.0157433748219589	0.980792052442627
AGGTACAT	7.72297185343241	7.73034224175852	7.72665704759546	0.0073703883261107	0.991475611229539
AGGTACCA	7.36778055200154	7.30712955987269	7.33745505593712	-0.0606509921288483	0.760377087097035
AGGTACCC	7.24162263622654	7.22643446603886	7.2340285511327	-0.0151881701876837	0.982667408170114
AGGTACCG	7.29345558881211	7.3229817281046	7.30821865845835	0.0295261392924902	0.938071435639644
AGGTACCT	7.39492178273268	7.33560166162977	7.36526172218123	-0.0593201211029015	0.876067798255826
AGGTACGA	7.48351837460472	7.49207471323132	7.48779654391802	0.00855633862659566	0.99052763441074
AGGTACGC	7.35201407885341	7.40055187549278	7.3762829771731	0.0485377966393727	0.896899244977909
AGGTACGG	7.3226658752716	7.28437579154295	7.30352083340728	-0.0382900837286533	0.897133871731386
AGGTACTA	7.54588615233823	7.55760247968206	7.55174431601014	0.0117163273438328	0.98557286980319
AGGTACTC	7.44931742235135	7.4339112246417	7.44161432349653	-0.0154061977096456	0.982837214001302
AGGTACTG	7.44070607334664	7.40264359218482	7.42167483276573	-0.0380624811618162	0.897338870412426
AGGTAGAA	7.52639065675229	7.52597771980119	7.52618418827674	-0.000412936951105003	0.999281761805252
AGGTAGAC	7.50586036884125	7.50376309062611	7.50481172973368	-0.00209727821514338	0.996535787677184
AGGTAGAG	7.42649177564758	7.47546368354742	7.4509777295975	0.0489719078998387	0.84029358298648
AGGTAGAT	7.52603242713659	7.54052162914245	7.53327702813952	0.0144892020058576	0.982837214001302
AGGTAGCA	7.50221325220732	7.50143655319626	7.50182490270179	-0.000776699011067805	0.998446268093185
AGGTAGCC	7.23608408619436	7.24046646794141	7.23827527706788	0.00438238174704964	0.993550692008187
AGGTAGCG	7.45071999417079	7.45065128087839	7.45068563752459	-6.87132923982148e-05	0.999865927902456
AGGTAGGA	7.37742799291881	7.35953200550295	7.36847999921088	-0.0178959874158675	0.977988575525611
AGGTAGGC	7.39612676507919	7.36917039419355	7.38264857963637	-0.0269563708856371	0.95768347585156
AGGTAGGG	7.34812960889199	7.33920246587337	7.34366603738268	-0.00892714301861819	0.99052763441074
AGGTAGTA	7.64348296696646	7.64050473664923	7.64199385180785	-0.00297823031722189	0.996369835122491
AGGTAGTC	7.3749850290172	7.35300563047114	7.36399532974417	-0.0219793985460619	0.96929372312293
AGGTAGTG	7.5641914043825	7.51559977599682	7.53989559018966	-0.0485916283856724	0.852907595865692
AGGTATAA	7.70894637556405	7.62970411132894	7.6693252434465	-0.0792422642351038	0.626250200138671
AGGTATAC	7.66509207488368	7.62403473186782	7.64456340337575	-0.0410573430158578	0.897338870412426
AGGTATAG	7.59503582882945	7.61045625933362	7.60274604408153	0.0154204305041761	0.982837214001302
AGGTATAT	7.72072649214175	7.7325894321561	7.72665796214893	0.0118629400143497	0.98557286980319
AGGTATCA	7.64756833858559	7.59495703888926	7.62126268873743	-0.0526112996963288	0.854138070354828
AGGTATCC	7.49943455383163	7.46950033103091	7.48446744243127	-0.0299342228007244	0.928456418790292
AGGTATCG	7.47366337955503	7.51901670964526	7.49634004460014	0.0453533300902285	0.845830205084927
AGGTATGA	7.57457855559422	7.55438681726129	7.56448268642776	-0.0201917383329269	0.975881600533168
AGGTATGC	7.579297639834	7.56979795814712	7.57454779899056	-0.00949968168688553	0.988300848944135
AGGTATGG	7.43260092244379	7.44547471834665	7.43903782039522	0.0128737959028662	0.98557286980319
AGGTATTA	7.67156059671446	7.63234263214495	7.65195161442971	-0.0392179645695068	0.901362462079099
AGGTATTC	7.5116413595632	7.51259846365582	7.51211991160951	0.000957104092615957	0.99813067275824
AGGTATTG	7.60035283273557	7.62106255444791	7.61070769359174	0.0207097217123406	0.973084796666834
AGGTCAAA	7.48579301171982	7.4716865959515	7.47873980383566	-0.0141064157683157	0.98557286980319
AGGTCAAC	7.35559966924945	7.33114188092463	7.34337077508704	-0.0244577883248143	0.961542774089895
AGGTCAAG	7.3591518330909	7.33291789336993	7.34603486323042	-0.0262339397209725	0.965316738539128
AGGTCAAT	7.45272501735	7.43155841894826	7.44214171814913	-0.0211665984017406	0.976499614310321
AGGTCACA	7.50449623998701	7.53208968007905	7.51829296003303	0.0275934400920379	0.954024351614545
AGGTCACC	7.35595046236127	7.3462972436565	7.35112385300889	-0.0096532187047691	0.988600239321706
AGGTCACG	7.49356101460392	7.47046162314633	7.48201131887512	-0.0230993914575883	0.977988575525611
AGGTCACT	7.47017609476026	7.44277013989787	7.45647311732906	-0.0274059548623864	0.947232779078859
AGGTCAGA	7.33670707155246	7.33030628475132	7.33350667815189	-0.00640078680113909	0.991729178161448
AGGTCAGC	7.40003252354285	7.37726926495032	7.38865089424659	-0.0227632585925255	0.96565154177144
AGGTCAGG	7.12050388516098	7.21004508536191	7.16527448526145	0.0895412002009301	0.541925404135729
AGGTCATA	7.73342865886471	7.65265499005662	7.69304182446067	-0.0807736688080904	0.613048035126068
AGGTCATC	7.62133494224608	7.56170208422336	7.59151851323472	-0.059632858022721	0.826570351329182
AGGTCATG	7.59297079264078	7.56344454994356	7.57820767129217	-0.029526242697222	0.948761841701523
AGGTCCAA	7.37490116726205	7.38057017343681	7.37773567034943	0.00566900617476129	0.991729178161448
AGGTCCAC	7.29941015852817	7.26244912148339	7.28092964000578	-0.0369610370447813	0.903124875428649
AGGTCCAG	7.24243720192118	7.18367325669548	7.21305522930833	-0.0587639452256958	0.843870146526704
AGGTCCAT	7.46424498439172	7.49251408578586	7.47837953508879	0.0282691013941463	0.95602508651357
AGGTCCCA	7.47823811985798	7.45539108430018	7.46681460207908	-0.0228470355578017	0.973084796666834
AGGTCCCC	7.17627541658541	7.15858914362414	7.16743228010478	-0.0176862729612708	0.979422857195805
AGGTCCCG	7.15176520054872	7.12262042114727	7.13719281084799	-0.0291447794014541	0.953840641449391
AGGTCCGA	7.40558852874466	7.34774664555408	7.37666758714937	-0.0578418831905845	0.807362792660612
AGGTCCGC	7.16858156527604	7.15160768959697	7.16009462743651	-0.0169738756790663	0.977819786292391
AGGTCCGG	7.16200129873687	7.21596291353043	7.18898210613365	0.0539616147935575	0.804596628920723
AGGTCCTA	7.4241040364152	7.41307433916381	7.41858918778951	-0.0110296972513861	0.987243935432251
AGGTCCTC	7.22195246847406	7.22218426731514	7.2220683678946	0.00023179884108071	0.999693990409842
AGGTCCTG	7.35526076484807	7.32907552303918	7.34216814394362	-0.0261852418088981	0.955306074224401
AGGTCGAA	7.28589684609168	7.23632439372621	7.26111061990895	-0.0495724523654717	0.870919093741429
AGGTCGAC	7.39227694056814	7.38988648776113	7.39108171416463	-0.00239045280700712	0.996535787677184
AGGTCGAG	7.39884384202664	7.35323955036847	7.37604169619755	-0.0456042916581705	0.862997852173906
AGGTCGAT	7.35364538926714	7.35721973434752	7.35543256180733	0.00357434508037802	0.995751618449281
AGGTCGCA	7.28077598506784	7.23389333329331	7.25733465918058	-0.0468826517745295	0.860507289696488
AGGTCGCC	7.21872021347669	7.27505324908672	7.24688673128171	0.0563330356100344	0.801003517720796
AGGTCGCG	7.39023618232053	7.48124292243724	7.43573955237888	0.0910067401167041	0.524370717777731
AGGTCGGA	7.21429472374569	7.16036412815002	7.18732942594785	-0.0539305955956761	0.852681603517361
AGGTCGGC	7.26431088828689	7.25547916841079	7.25989502834884	-0.00883171987610165	0.99052763441074
AGGTCGGG	7.20400550473134	7.18168535877265	7.192845431752	-0.0223201459586919	0.974691665301997
AGGTCGTA	7.46934424959411	7.50062775266535	7.48498600112973	0.0312835030712399	0.954024351614545
AGGTCGTC	7.35652996829936	7.37625382158718	7.36639189494327	0.0197238532878163	0.976499614310321
AGGTCGTG	7.30064269338945	7.29253559467622	7.29658914403283	-0.00810709871323212	0.991475611229539
AGGTCTAA	7.37883182445942	7.36187068090688	7.37035125268315	-0.0169611435525345	0.979422857195805
AGGTCTAC	7.32004347753224	7.30489461998891	7.31246904876058	-0.0151488575433376	0.979125739792502
AGGTCTAG	7.40196125203107	7.36488089607187	7.38342107405147	-0.0370803559592003	0.908450334812077
AGGTCTAT	7.50504792101042	7.51507431499204	7.51006111800123	0.0100263939816134	0.990331646439877
AGGTCTCA	7.42211375185988	7.37650227527708	7.39930801356848	-0.0456114765827964	0.874184483586319
AGGTCTCC	7.28500740365358	7.28973178412986	7.28736959389172	0.00472438047627932	0.992221537187347
AGGTCTCG	7.24969316444891	7.24578554343254	7.24773935394072	-0.00390762101636977	0.995550437739031
AGGTCTGA	7.39396352102213	7.39693033457337	7.39544692779775	0.00296681355124129	0.995921705391413
AGGTCTGC	7.32310772428904	7.29617558121511	7.30964165275208	-0.0269321430739291	0.953063966971978
AGGTCTGG	7.18615654201847	7.15651757537393	7.1713370586962	-0.029638966644546	0.94178484887235
AGGTCTTA	7.4236078767253	7.37821629876738	7.40091208774634	-0.0453915779579255	0.895317377628255
AGGTCTTC	7.32214924261675	7.28412741424396	7.30313832843036	-0.0380218283727842	0.901362462079099
AGGTCTTG	7.14990378228998	7.15185409644501	7.1508789393675	0.00195031415502811	0.996717497259376
AGGTGAAA	7.39687600699567	7.38336171970742	7.39011886335154	-0.0135142872882499	0.983285415244105
AGGTGAAC	7.38919618133741	7.35903055334056	7.37411336733899	-0.0301656279968432	0.958392573073699
AGGTGAAG	7.36783758973595	7.38497775624924	7.37640767299259	0.0171401665132898	0.979928070594956
AGGTGAAT	7.4707028182127	7.43417257295087	7.45243769558178	-0.0365302452618312	0.914183773764178
AGGTGACA	7.57412212738145	7.58505501181599	7.57958856959872	0.0109328844345411	0.987643011234867
AGGTGACC	7.44428583925272	7.40153631241402	7.42291107583337	-0.0427495268387013	0.892126917342576
AGGTGACG	8.00582839675473	7.91795184481674	7.96189012078573	-0.0878765519379909	0.820112348013144
AGGTGACT	7.59286832724824	7.53847276988914	7.56567054856869	-0.0543955573590971	0.83246239024799
AGGTGAGA	7.34911288377693	7.34845459314973	7.34878373846333	-0.000658290627197466	0.998915331077207
AGGTGAGC	7.30291104874284	7.30806888770622	7.30548996822453	0.00515783896337574	0.991751339255652
AGGTGAGG	7.35693602507139	7.34072045642975	7.34882824075057	-0.0162155686416403	0.982837214001302
AGGTGATA	7.53708573037399	7.55709060494318	7.54708816765859	0.0200048745691923	0.973519170757839
AGGTGATC	7.63084215921057	7.60254545893034	7.61669380907046	-0.0282967002802303	0.95768347585156
AGGTGATG	7.74656458534048	7.75094678995681	7.74875568764865	0.00438220461632355	0.995751618449281
AGGTGCAA	7.38583280703644	7.36037069414476	7.3731017505906	-0.0254621128916828	0.965510448193788
AGGTGCAC	7.29263787098903	7.36616676435069	7.32940231766986	0.0735288933616616	0.692530293335873
AGGTGCAG	7.22908663558828	7.28088294473519	7.25498479016173	0.0517963091469094	0.839881251030256
AGGTGCAT	7.4671240183778	7.4471525883472	7.4571383033625	-0.0199714300305978	0.973605474107692
AGGTGCCA	7.34094006308268	7.39815826300071	7.36954916304169	0.0572181999180268	0.786497953006495
AGGTGCCC	7.14543899686227	7.14866254651187	7.14705077168707	0.00322354964960336	0.996160282162865
AGGTGCCG	7.26893748745241	7.24391812586377	7.25642780665809	-0.0250193615886358	0.958901831664169
AGGTGCGA	7.36036403467053	7.36694310212188	7.36365356839621	0.00657906745135595	0.991475611229539
AGGTGCGC	7.31826237790531	7.37244578873612	7.34535408332071	0.0541834108308059	0.801098582415728
AGGTGCGG	7.18611249164607	7.16759518877491	7.17685384021049	-0.0185173028711612	0.979125739792502
AGGTGCTA	7.46421233987658	7.46523412484797	7.46472323236227	0.00102178497139782	0.99837236928727
AGGTGCTC	7.20782579488217	7.21396386158815	7.21089482823516	0.00613806670598382	0.991729178161448
AGGTGCTG	7.20247847267916	7.1813547844109	7.19191662854503	-0.0211236882682622	0.973084796666834
AGGTGGAA	7.37791904740285	7.44219953638636	7.4100592918946	0.0642804889835116	0.840954536491424
AGGTGGAC	7.32831249000727	7.34608926846542	7.33720087923634	0.0177767784581535	0.976499614310321
AGGTGGAG	7.31173735647831	7.31505719894245	7.31339727771038	0.0033198424641423	0.995751618449281
AGGTGGAT	7.41096942013535	7.40391997333139	7.40744469673337	-0.00704944680396036	0.991475611229539
AGGTGGCA	7.28804673589875	7.29794358256687	7.29299515923281	0.00989684666811819	0.99052763441074
AGGTGGCC	7.27019021107887	7.22626865270815	7.24822943189351	-0.0439215583707124	0.914101579174297
AGGTGGCG	7.37343149966849	7.34353374950098	7.35848262458474	-0.0298977501675113	0.94178484887235
AGGTGGGA	7.2608978674091	7.29064252035112	7.27577019388011	0.0297446529420275	0.959104930552129
AGGTGGGC	7.21232948978244	7.19254162188707	7.20243555583475	-0.019787867895368	0.974541998298282
AGGTGGGG	7.35518093333827	7.33769680338153	7.3464388683599	-0.017484129956741	0.982837214001302
AGGTGGTA	7.40524757164433	7.4380801956355	7.42166388363991	0.0328326239911689	0.933817040334703
AGGTGGTC	7.32985814080026	7.32208527286122	7.32597170683074	-0.00777286793904164	0.991475611229539
AGGTGGTG	7.50384351631339	7.45540014733156	7.47962183182247	-0.0484433689818378	0.921318018165833
AGGTGTAA	7.66845796494467	7.62246762083466	7.64546279288966	-0.0459903441100096	0.878882737394161
AGGTGTAC	7.61117969032408	7.60456580665675	7.60787274849041	-0.00661388366733018	0.991475611229539
AGGTGTAG	7.50138846868625	7.54593685372844	7.52366266120734	0.0445483850421873	0.878882737394161
AGGTGTAT	7.68844971024439	7.70008220303743	7.69426595664091	0.0116324927930371	0.989632654390727
AGGTGTCA	7.66419858740494	7.68700969451643	7.67560414096069	0.0228111071114894	0.970386513833719
AGGTGTCC	7.47603906984624	7.42455335724564	7.45029621354594	-0.051485712600603	0.82075754160158
AGGTGTCG	7.42330837846508	7.39638019641106	7.40984428743807	-0.0269281820540153	0.962551369845527
AGGTGTGA	7.58101700941054	7.6258961236776	7.60345656654407	0.0448791142670597	0.895317377628255
AGGTGTGC	7.4399239703081	7.44100089869419	7.44046243450114	0.00107692838608564	0.997790065186753
AGGTGTGG	7.27766828961784	7.29645143609955	7.28705986285869	0.0187831464817094	0.974367872443207
AGGTGTTA	7.48506367374512	7.54729371451148	7.5161786941283	0.0622300407663596	0.80252058749866
AGGTGTTC	7.35731109739818	7.36727932773706	7.36229521256762	0.00996823033887573	0.988841383569213
AGGTGTTG	7.36515723326267	7.40220294990503	7.38368009158385	0.0370457166423597	0.914183773764178
AGGTTAAA	7.49449366699629	7.40235746967249	7.44842556833439	-0.0921361973237964	0.52548918402746
AGGTTAAC	7.50871217155773	7.51368306052535	7.51119761604154	0.0049708889676161	0.9928633938333
AGGTTAAG	7.39636017942926	7.32505885453556	7.36070951698241	-0.0713013248937004	0.752188458834129
AGGTTAAT	7.57395002817846	7.5095822360303	7.54176613210438	-0.0643677921481531	0.795634283868404
AGGTTACA	7.41201148554069	7.42044123623807	7.41622636088938	0.00842975069737761	0.99052763441074
AGGTTACC	7.38155433424778	7.3934658242721	7.38751007925994	0.0119114900243185	0.98557286980319
AGGTTACG	7.44387307010336	7.46853383295337	7.45620345152836	0.0246607628500106	0.966867640797045
AGGTTACT	7.44718632485931	7.46533000683453	7.45625816584692	0.0181436819752205	0.979125739792502
AGGTTAGA	7.42574607161114	7.41564856146287	7.42069731653701	-0.0100975101482765	0.99052763441074
AGGTTAGC	7.28332496709344	7.32865241053215	7.3059886888128	0.0453274434387145	0.857746610018628
AGGTTAGG	7.42515932537497	7.41927856607205	7.42221894572351	-0.00588075930292131	0.992221537187347
AGGTTATA	7.66850631527718	7.65645128617658	7.66247880072688	-0.012055029100595	0.98557286980319
AGGTTATC	7.42925620493606	7.46345284410437	7.44635452452021	0.0341966391683108	0.943204135992095
AGGTTATG	7.55058208395643	7.51471303577121	7.53264755986382	-0.0358690481852166	0.92189088946833
AGGTTCAA	7.48849945267007	7.48524057148342	7.48687001207675	-0.00325888118665052	0.995751618449281
AGGTTCAC	7.33725940187857	7.37428730755002	7.3557733547143	0.0370279056714544	0.885475170582481
AGGTTCAG	7.35669842899531	7.30104397156604	7.32887120028067	-0.0556544574292674	0.811637763028966
AGGTTCAT	7.39281414435707	7.35311766086184	7.37296590260945	-0.0396964834952369	0.890877979779459
AGGTTCCA	7.29970054499205	7.2502039762528	7.27495226062242	-0.0494965687392535	0.840370793908118
AGGTTCCC	7.18582673413572	7.14754919614539	7.16668796514056	-0.0382775379903286	0.897338870412426
AGGTTCCG	7.25783418336633	7.23507220912321	7.24645319624477	-0.0227619742431262	0.965197819473389
AGGTTCGA	7.44258589664109	7.42722544642261	7.43490567153185	-0.0153604502184832	0.979928070594956
AGGTTCGC	7.21182983602937	7.22745634038446	7.21964308820691	0.0156265043550894	0.9817789568087
AGGTTCGG	7.25822927260581	7.17163384354989	7.21493155807785	-0.0865954290559277	0.625715784321523
AGGTTCTA	7.32797011778553	7.43676312897386	7.3823666233797	0.108793011188334	0.281106765779079
AGGTTCTC	7.37222738145362	7.33609197189608	7.35415967667485	-0.0361354095575424	0.914725240977386
AGGTTCTG	7.3678887748738	7.36249541544263	7.36519209515821	-0.00539335943116548	0.991729178161448
AGGTTGAA	7.39341320316427	7.3922723477829	7.39284277547358	-0.00114085538136344	0.997490405018666
