## Supplementary tables for "Widespread variation in molecular interactions and regulatory properties among transcription factor isoforms": Table_S8.tsv (part 2 of 3)

seq	CREB1-ref	CREB1-alt	contrastAverage	contrastDifference	contrastQ
AGGTTGAC	7.4457152690997	7.43660054182544	7.44115790546257	-0.00911472727425178	0.988445640107697
AGGTTGAG	7.40576190905181	7.39023909014548	7.39800049959864	-0.0155228189063328	0.982837214001302
AGGTTGAT	7.4722028134141	7.44694941921254	7.45957611631332	-0.0252533942015596	0.96016807169251
AGGTTGCA	7.54364084926618	7.54000992728562	7.5418253882759	-0.00363092198056236	0.995058451149321
AGGTTGCC	7.15895069654951	7.16280762662156	7.16087916158553	0.00385693007204946	0.994753406175333
AGGTTGCG	7.39108946336774	7.41297117664055	7.40203032000415	0.0218817132728075	0.976324743540535
AGGTTGGA	7.3719775865948	7.3720240205319	7.37200080356335	4.64339371033518e-05	0.999865927902456
AGGTTGGC	7.18651435459369	7.18340880462912	7.18496157961141	-0.00310554996456958	0.995921705391413
AGGTTGGG	7.30531080513035	7.26465534123686	7.28498307318361	-0.0406554638934979	0.917222423720978
AGGTTGTA	7.62368162366122	7.5826043255184	7.60314297458981	-0.0410772981428291	0.906187903403662
AGGTTGTC	7.44176271254812	7.45327798256135	7.44752034755473	0.0115152700132208	0.98557286980319
AGGTTGTG	7.37914350282144	7.43081250748586	7.40497800515365	0.0516690046644133	0.878882737394161
AGGTTTAA	7.51925397811702	7.48080749394914	7.50003073603308	-0.0384464841678724	0.903124875428649
AGGTTTAC	7.5580269829343	7.5566506108564	7.55733879689535	-0.0013763720779032	0.997462765598723
AGGTTTAG	7.39438272703935	7.39082959318888	7.39260616011412	-0.00355313385047129	0.995722233247427
AGGTTTAT	7.61412889668655	7.59674685960885	7.6054378781477	-0.0173820370777014	0.979995308296131
AGGTTTCA	7.41028386774819	7.38672353062305	7.39850369918562	-0.0235603371251427	0.970386513833719
AGGTTTCC	7.38349918829394	7.37341451857773	7.37845685343583	-0.0100846697162131	0.987643011234867
AGGTTTCG	7.37826343606039	7.40892844974469	7.39359594290254	0.0306650136843007	0.926472132654178
AGGTTTGA	7.33604776460376	7.32660675393359	7.33132725926868	-0.00944101067016589	0.990331646439877
AGGTTTGC	7.31643539401171	7.29769566867994	7.30706553134582	-0.0187397253317689	0.97775140001988
AGGTTTGG	7.33667763475003	7.33491254185056	7.3357950883003	-0.00176509289946836	0.996717497259376
AGGTTTTA	7.47903622965758	7.49968999821335	7.48936311393547	0.0206537685557695	0.977988575525611
AGGTTTTC	7.53047335276701	7.51693713445594	7.52370524361147	-0.0135362183110761	0.984131425686373
AGGTTTTG	7.33842486268537	7.2881179762239	7.31327141945463	-0.0503068864614695	0.870919093741429
AGTAAAAA	7.5655797677787	7.59160025356531	7.57859001067201	0.0260204857866162	0.964621122218394
AGTAAAAC	7.48883302984658	7.49483854209634	7.49183578597146	0.00600551224976797	0.991729178161448
AGTAAAAG	7.59350404866903	7.54574104502328	7.56962254684616	-0.0477630036457546	0.887245736263787
AGTAAAAT	7.50316227663128	7.55234934220242	7.52775580941685	0.0491870655711359	0.850069873274545
AGTAAACA	7.67461322795607	7.75239439768184	7.71350381281896	0.0777811697257693	0.801003517720796
AGTAAACC	7.4678440701528	7.45782224058611	7.46283315536946	-0.0100218295666874	0.99052763441074
AGTAAACG	7.59320210621988	7.62345563864377	7.60832887243182	0.0302535324238953	0.937279155579284
AGTAAACT	7.52558547664453	7.57315860965508	7.54937204314981	0.04757313301055	0.892722332057516
AGTAAAGA	7.55377972579385	7.526529784259	7.54015475502642	-0.0272499415348513	0.956926453709099
AGTAAAGC	7.41078714937591	7.45705248320283	7.43391981628937	0.0462653338269243	0.854468238557414
AGTAAAGG	7.51035922667436	7.47039462998226	7.49037692832831	-0.0399645966920987	0.923944221533194
AGTAAATA	7.7254703835803	7.75019665251376	7.73783351804703	0.024726268933458	0.976499614310321
AGTAAATC	7.56438157405512	7.55794714862792	7.56116436134152	-0.00643442542719708	0.991729178161448
AGTAAATG	7.65632346949887	7.60212244722758	7.62922295836323	-0.0542010222712968	0.855524520810513
AGTAACAA	7.59201570742121	7.65270305726458	7.62235938234289	0.0606873498433727	0.840954536491424
AGTAACAC	7.58592931895929	7.62483533641608	7.60538232768769	0.0389060174567986	0.91500918263415
AGTAACAG	7.58354370037463	7.65226401227416	7.6179038563244	0.0687203118995372	0.750599514427839
AGTAACAT	7.63375975156797	7.65620671781192	7.64498323468995	0.0224469662439457	0.977988575525611
AGTAACCA	7.46535988648578	7.43397362365418	7.44966675506998	-0.0313862628316075	0.928456418790292
AGTAACCC	7.43402379355093	7.45520323069544	7.44461351212319	0.0211794371445144	0.974607348122501
AGTAACCG	7.36642742852453	7.37537549536407	7.3709014619443	0.00894806683954474	0.99052763441074
AGTAACGA	7.58138686381959	7.59062693034681	7.5860068970832	0.00924006652722653	0.990331646439877
AGTAACGC	7.50964546080846	7.60902774427903	7.55933660254375	0.0993822834705629	0.494402999507268
AGTAACGG	7.52756979048829	7.47152957563255	7.49954968306042	-0.0560402148557397	0.819419886740177
AGTAACTA	7.55428556445808	7.55719268293466	7.55573912369637	0.00290711847657743	0.996492247275918
AGTAACTC	7.38264888368802	7.48365263658629	7.43315076013716	0.101003752898269	0.454144888609231
AGTAACTG	7.54846205289775	7.56536470633976	7.55691337961876	0.0169026534420071	0.982639724726966
AGTAAGAA	7.56622387500409	7.58929726812335	7.57776057156372	0.0230733931192582	0.975881600533168
AGTAAGAC	7.56504827775642	7.53836160378724	7.55170494077183	-0.0266866739691816	0.956282622873161
AGTAAGAG	7.40883668046647	7.40063415743099	7.40473541894873	-0.00820252303548497	0.99052763441074
AGTAAGAT	7.57282676557006	7.61518667917477	7.59400672237241	0.0423599136047068	0.892124013945869
AGTAAGCA	7.57380085077056	7.57685262791226	7.57532673934141	0.00305177714170224	0.99606985746975
AGTAAGCC	7.27734715237223	7.30272748745823	7.29003731991523	0.0253803350860009	0.952204036772294
AGTAAGCG	7.29330073995714	7.3514244174007	7.32236257867892	0.0581236774435574	0.786497953006495
AGTAAGGA	7.40923566772304	7.40123542890621	7.40523554831462	-0.00800023881682588	0.991475611229539
AGTAAGGC	7.25703751018365	7.27391867822765	7.26547809420565	0.0168811680440042	0.979125739792502
AGTAAGGG	7.33243474211039	7.35059197236955	7.34151335723997	0.0181572302591633	0.976839783614561
AGTAAGTA	7.59691414458096	7.60921664949063	7.60306539703579	0.0123025049096697	0.98557286980319
AGTAAGTC	7.43166441892903	7.43402299656869	7.43284370774886	0.0023585776396633	0.996535787677184
AGTAAGTG	7.46828593631337	7.46333473219699	7.46581033425518	-0.00495120411637551	0.992690711946495
AGTAATAA	7.77506999611829	7.71906207517614	7.74706603564721	-0.0560079209421529	0.855523266737616
AGTAATAC	7.52205750842724	7.54346225747007	7.53275988294865	0.0214047490428371	0.973084796666834
AGTAATAG	7.70685833226896	7.65716331196039	7.68201082211467	-0.0496950203085706	0.877600843532032
AGTAATAT	7.86039860956248	7.81902486101654	7.83971173528951	-0.0413737485459365	0.89992048523163
AGTAATCA	7.67223408261651	7.60676155309554	7.63949781785603	-0.065472529520969	0.781636270582542
AGTAATCC	7.51691886892122	7.54023315549417	7.5285760122077	0.023314286572953	0.963271336605413
AGTAATCG	7.49905480347022	7.46274810411842	7.48090145379432	-0.036306699351794	0.914338209099212
AGTAATGA	7.87916612914085	7.7669777932768	7.82307196120883	-0.112188335864041	0.323440268201185
AGTAATGC	7.58915600386524	7.56855923147647	7.57885761767085	-0.020596772388763	0.976499614310321
AGTAATGG	7.59090532994916	7.54546761362389	7.56818647178652	-0.0454377163252708	0.864145303818936
AGTAATTA	7.9553022821187	7.77091938515609	7.86311083363739	-0.184382896962604	0.0646360822995704
AGTAATTC	7.5656592490077	7.51393399989051	7.5397966244491	-0.0517252491171849	0.83246239024799
AGTAATTG	7.70912005241786	7.62390130539514	7.6665106789065	-0.0852187470227213	0.661994402284632
AGTACAAA	7.58559725860411	7.57597540940371	7.58078633400391	-0.00962184920040521	0.99052763441074
AGTACAAC	7.38509912314893	7.39665133657572	7.39087522986232	0.0115522134267856	0.98557286980319
AGTACAAG	7.43280159996512	7.49035877848828	7.4615801892267	0.057557178523159	0.795303287787148
AGTACAAT	7.56566187364111	7.59997771458651	7.58281979411381	0.0343158409453945	0.923834870001823
AGTACACA	7.72741558558678	7.74914429481382	7.7382799402003	0.0217287092270393	0.977819786292391
AGTACACC	7.54437393637345	7.50630903505487	7.52534148571416	-0.0380649013185792	0.914183773764178
AGTACACG	7.62446972263674	7.63618203774403	7.63032588019039	0.011712315107288	0.987643011234867
AGTACACT	7.61904976901413	7.64297404312231	7.63101190606822	0.0239242741081798	0.974607348122501
AGTACAGA	7.52384605964779	7.5789928297614	7.55141944470459	0.0551467701136152	0.80416227610103
AGTACAGC	7.47853051369345	7.43457917028909	7.45655484199127	-0.0439513434043599	0.923834870001823
AGTACAGG	7.48872925389656	7.45109300699725	7.4699111304469	-0.0376362468993099	0.923834870001823
AGTACATA	7.68317602944208	7.71456681780388	7.69887142362298	0.0313907883618061	0.934454602009337
AGTACATC	7.65931316113616	7.61785413011801	7.63858364562708	-0.0414590310181451	0.903124875428649
AGTACATG	7.64059458602249	7.6550529875542	7.64782378678835	0.014458401531706	0.982837214001302
AGTACCAA	7.37222482522346	7.43086246593033	7.4015436455769	0.0586376407068725	0.781636270582542
AGTACCAC	7.54219917084002	7.55802213659089	7.55011065371546	0.0158229657508668	0.982837214001302
AGTACCAG	7.47874244525068	7.47374516530165	7.47624380527617	-0.00499727994902877	0.992513330780772
AGTACCAT	7.63953858152245	7.61414654306788	7.62684256229516	-0.0253920384545641	0.976499614310321
AGTACCCA	7.49226314423316	7.4912204941078	7.49174181917048	-0.00104265012535887	0.997906404884416
AGTACCCC	7.47365311560635	7.46436434450867	7.46900873005751	-0.00928877109767701	0.99052763441074
AGTACCCG	7.42949338163237	7.42445480384223	7.4269740927373	-0.00503857779013828	0.991751339255652
AGTACCGA	7.4054558590411	7.37723811458152	7.39134698681131	-0.0282177444595835	0.947615511239842
AGTACCGC	7.46677932228816	7.49342609621956	7.48010270925386	0.0266467739313958	0.964721910492798
AGTACCGG	7.31563105261362	7.3738204014326	7.34472572702311	0.0581893488189733	0.766030027017513
AGTACCTA	7.62684130911265	7.59975994651264	7.61330062781265	-0.0270813626000121	0.95602508651357
AGTACCTC	7.48226229241575	7.43982262101892	7.46104245671734	-0.0424396713968243	0.871551349008928
AGTACCTG	7.36943403269347	7.34476870097093	7.3571013668322	-0.0246653317225327	0.968454619779395
AGTACGAA	7.52766433970039	7.54503363791656	7.53634898880847	0.0173692982161677	0.979422857195805
AGTACGAC	7.67649109259713	7.61218282916627	7.6443369608817	-0.0643082634308616	0.795907960256153
AGTACGAG	7.41079467613797	7.4395821730665	7.42518842460223	0.028787496928536	0.928144968416904
AGTACGAT	7.65231218820233	7.64094429419002	7.64662824119618	-0.0113678940123183	0.985729762513987
AGTACGCA	7.51328710192945	7.53442398900494	7.5238555454672	0.0211368870754933	0.976499614310321
AGTACGCC	7.42729403908451	7.43622158895376	7.43175781401913	0.0089275498692496	0.99052763441074
AGTACGCG	7.53862364428902	7.56332003348682	7.55097183888792	0.0246963891977963	0.96929372312293
AGTACGGA	7.47381261996702	7.44440222679996	7.45910742338349	-0.0294103931670628	0.94178484887235
AGTACGGC	7.38477412826724	7.37408373018777	7.3794289292275	-0.0106903980794693	0.990331646439877
AGTACGGG	7.4566434026831	7.38520693961652	7.42092517114981	-0.0714364630665871	0.795634283868404
AGTACGTA	7.9503790606603	7.81577124893952	7.88307515479991	-0.134607811720779	0.194656301224316
AGTACGTC	7.78129212258073	7.8266267559484	7.80395943926457	0.0453346333676663	0.918141918634903
AGTACGTG	7.57880026885733	7.55837338453607	7.5685868266967	-0.0204268843212629	0.96929372312293
AGTACTAA	7.60040165274646	7.58079979714885	7.59060072494766	-0.0196018555976085	0.9765135808607
AGTACTAC	7.71697107094764	7.62651811279729	7.67174459187246	-0.0904529581503501	0.53869578835367
AGTACTAG	7.48838909041577	7.48086214388596	7.48462561715086	-0.00752694652981045	0.991108193253199
AGTACTAT	7.57101283723141	7.56283078978537	7.56692181350839	-0.00818204744604589	0.99052763441074
AGTACTCA	7.56256498515119	7.54323955298375	7.55290226906747	-0.0193254321674381	0.977819786292391
AGTACTCC	7.21508515168139	7.22122596882133	7.21815556025136	0.00614081713993997	0.991729178161448
AGTACTCG	7.32225599601659	7.34414021314957	7.33319810458308	0.0218842171329756	0.975699823051558
AGTACTGA	7.49176993249127	7.47920604580041	7.48548798914584	-0.0125638866908568	0.98557286980319
AGTACTGC	7.40824789778525	7.35813813021761	7.38319301400143	-0.0501097675676423	0.857002695084197
AGTACTGG	7.31448980583265	7.31525378033536	7.31487179308401	0.000763974502716813	0.998446268093185
AGTACTTA	7.58415739170312	7.54045644840791	7.56230692005552	-0.0437009432952058	0.878882737394161
AGTACTTC	7.39532403157212	7.35853416880517	7.37692910018864	-0.0367898627669438	0.89939342983892
AGTACTTG	7.54550298304291	7.51878753266006	7.53214525785148	-0.0267154503828495	0.961950539340152
AGTAGAAA	7.56711831061254	7.56733633990845	7.5672273252605	0.000218029295909083	0.999693990409842
AGTAGAAC	7.48584556862923	7.46351127517876	7.474678421904	-0.0223342934504736	0.971715391544568
AGTAGAAG	7.42086943758551	7.44021374488362	7.43054159123457	0.0193443072981108	0.971380409392388
AGTAGAAT	7.51284587516896	7.51401480514159	7.51343034015528	0.0011689299726374	0.997675290133394
AGTAGACA	7.59201240930252	7.58792305777619	7.58996773353936	-0.00408935152632939	0.995751618449281
AGTAGACC	7.45065157605598	7.36723655088113	7.40894406346856	-0.0834150251748502	0.418948357376608
AGTAGACG	7.58282465305723	7.62223345291434	7.60252905298579	0.0394087998571075	0.927517172549804
AGTAGACT	7.442395083871	7.47141278601837	7.45690393494469	0.0290177021473719	0.935959619356006
AGTAGAGA	7.37930347850864	7.38563014226352	7.38246681038608	0.00632666375487378	0.991729178161448
AGTAGAGC	7.49977138526325	7.47939452039376	7.4895829528285	-0.020376864869486	0.976499614310321
AGTAGAGG	7.29703790634336	7.29376473968838	7.29540132301587	-0.00327316665498145	0.996535787677184
AGTAGATA	7.70585450210643	7.71491496593545	7.71038473402094	0.00906046382902037	0.99052763441074
AGTAGATC	7.52111360787033	7.46915708903715	7.49513534845374	-0.0519565188331805	0.808902989175098
AGTAGATG	7.61512554373025	7.62192995847761	7.61852775110393	0.0068044147473616	0.991475611229539
AGTAGCAA	7.50634634951745	7.52049761933215	7.5134219844248	0.0141512698147066	0.985063065022086
AGTAGCAC	7.49394236267688	7.44998005576604	7.47196120922146	-0.0439623069108412	0.891257099468262
AGTAGCAG	7.40489902516748	7.41867375302041	7.41178638909395	0.013774727852927	0.984505790449462
AGTAGCAT	7.50787112334102	7.56395756959421	7.53591434646762	0.0560864462531834	0.81399133192182
AGTAGCCA	7.34308931357199	7.315744148996	7.329416731284	-0.0273451645759941	0.951858392577945
AGTAGCCC	7.22659891305932	7.30262836600791	7.26461363953362	0.0760294529485916	0.706738528892338
AGTAGCCG	7.22968314492502	7.23345144925772	7.23156729709137	0.00376830433269326	0.994446286793764
AGTAGCGA	7.41504020693188	7.40854083837862	7.41179052265525	-0.00649936855325706	0.991729178161448
AGTAGCGC	7.32431047423028	7.3522022259266	7.33825635007844	0.0278917516963251	0.946524066224102
AGTAGCGG	7.21787633116996	7.29481373975574	7.25634503546285	0.0769374085857777	0.800043003007642
AGTAGCTA	7.53129981753356	7.55426298081444	7.542781399174	0.0229631632808864	0.975881600533168
AGTAGCTC	7.22562605506148	7.28444822063172	7.2550371378466	0.0588221655702368	0.795634283868404
AGTAGCTG	7.25606511320541	7.27068579813552	7.26337545567047	0.0146206849301143	0.982837214001302
AGTAGGAA	7.45460464006937	7.39754003380735	7.42607233693836	-0.0570646062620215	0.820112348013144
AGTAGGAC	7.29780649213172	7.28342421066709	7.2906153513994	-0.0143822814646297	0.979546235265697
AGTAGGAG	7.23162005091558	7.21142528687104	7.22152266889331	-0.0201947640445335	0.977988575525611
AGTAGGAT	7.38647392888568	7.45118248498783	7.41882820693676	0.0647085561021479	0.726434597011114
AGTAGGCA	7.50138002071079	7.47622387076366	7.48880194573722	-0.0251561499471258	0.962500005162121
AGTAGGCC	7.28327129269995	7.22128942964245	7.2522803611712	-0.0619818630574942	0.795303287787148
AGTAGGCG	7.23376387653281	7.21049343325336	7.22212865489308	-0.023270443279455	0.961521050316871
AGTAGGGA	7.44833808187555	7.45820179801034	7.45326993994295	0.00986371613478898	0.990331646439877
AGTAGGGC	7.30268850586504	7.33516854260344	7.31892852423424	0.0324800367383977	0.953977160937102
AGTAGGGG	7.40463123057461	7.38062924852717	7.39263023955089	-0.0240019820474329	0.976324743540535
AGTAGGTA	7.54900605271965	7.60702499909645	7.57801552590805	0.0580189463767997	0.80416227610103
AGTAGGTC	7.50241642242321	7.43913690994821	7.47077666618571	-0.0632795124750016	0.786497953006495
AGTAGGTG	7.51535018399459	7.56797851932697	7.54166435166078	0.0526283353323835	0.83246239024799
AGTAGTAA	7.59616282787369	7.63808935229605	7.61712609008487	0.0419265244223634	0.916376785089229
AGTAGTAC	7.62479766243298	7.65639315015289	7.64059540629293	0.0315954877199136	0.928144968416904
AGTAGTAG	7.56345651929273	7.57092159740816	7.56718905835044	0.00746507811542685	0.990689650985625
AGTAGTAT	7.68408721318173	7.65398269105203	7.66903495211688	-0.0301045221296965	0.949402241586864
AGTAGTCA	7.54172819154261	7.53779887642662	7.53976353398462	-0.00392931511599226	0.995921705391413
AGTAGTCC	7.36699600074066	7.30579063227024	7.33639331650545	-0.0612053684704215	0.791653671357159
AGTAGTCG	7.49382234041333	7.4574299108964	7.47562612565486	-0.0363924295169227	0.902213840146343
AGTAGTGA	7.57824430527572	7.58817995775166	7.58321213151369	0.00993565247594486	0.990331646439877
AGTAGTGC	7.30944292955112	7.30789724536313	7.30867008745713	-0.00154568418799705	0.997127300408338
AGTAGTGG	7.44960402883238	7.39795844200474	7.42378123541856	-0.0516455868276449	0.8449430871582
AGTAGTTA	7.59699247494958	7.62758140073484	7.61228693784221	0.0305889257852572	0.952195612162486
AGTAGTTC	7.47915318287893	7.46017439206472	7.46966378747183	-0.0189787908142129	0.976499614310321
AGTAGTTG	7.48956662491231	7.44217728528856	7.46587195510043	-0.0473893396237441	0.871521709408201
AGTATAAA	7.6067884215761	7.58452371872839	7.59565607015225	-0.0222647028477096	0.966867640797045
AGTATAAC	7.6315859920741	7.71643280273732	7.67400939740571	0.084846810663227	0.613858866707656
AGTATAAG	7.65860551472403	7.57790211153266	7.61825381312835	-0.0807034031913725	0.725300191647145
AGTATAAT	7.65224616307204	7.69350204659761	7.67287410483483	0.0412558835255696	0.904966238521925
AGTATACA	7.80177895602478	7.85989446437962	7.8308367102022	0.058115508354839	0.840954536491424
AGTATACC	7.73630806321533	7.72091680770142	7.72861243545837	-0.015391255513916	0.979995308296131
AGTATACG	7.74640259175529	7.79784829778729	7.77212544477129	0.0514457060320064	0.862997852173906
AGTATACT	7.59312058921852	7.67772763559524	7.63542411240688	0.0846070463767212	0.830280461731001
AGTATAGA	7.68692156391056	7.69663699304515	7.69177927847786	0.00971542913459444	0.990331646439877
AGTATAGC	7.56260909305899	7.575661477449	7.569135285254	0.0130523843900026	0.98557286980319
AGTATAGG	7.5846873546611	7.63095927460434	7.60782331463272	0.0462719199432398	0.870919093741429
AGTATATA	7.89544408248297	7.90453281645986	7.89998844947142	0.0090887339768928	0.99052763441074
AGTATATC	7.67336458824493	7.65764767795862	7.66550613310178	-0.0157169102863124	0.98059480025429
AGTATATG	7.72626719310341	7.78118237626196	7.75372478468268	0.0549151831585482	0.864145303818936
AGTATCAA	7.50938710050325	7.52323878507865	7.51631294279095	0.0138516845753953	0.984131425686373
AGTATCAC	7.64873901246293	7.64010961979039	7.64442431612666	-0.00862939267253715	0.99052763441074
AGTATCAG	7.63761246827785	7.6422570769978	7.63993477263783	0.0046446087199552	0.99285531577812
AGTATCAT	7.71251845212358	7.73009533710504	7.72130689461431	0.0175768849814633	0.980040938377939
AGTATCCA	7.4733534421104	7.44489356081509	7.45912350146274	-0.0284598812953138	0.945987752258039
AGTATCCC	7.41950418266527	7.41471603113836	7.41711010690181	-0.00478815152691681	0.993809926923543
AGTATCCG	7.4676812338187	7.46471398371833	7.46619760876852	-0.00296725010037058	0.996160282162865
AGTATCGA	7.51055918117906	7.50196496554368	7.50626207336137	-0.00859421563537666	0.99052763441074
AGTATCGC	7.47696393890346	7.4428390393835	7.45990148914348	-0.0341248995199663	0.947442567681172
AGTATCGG	7.42910697323076	7.43600529525468	7.43255613424272	0.00689832202391916	0.991729178161448
AGTATCTA	7.74354144490089	7.74267816083903	7.74310980286996	-0.000863284061867198	0.998446268093185
AGTATCTC	7.62675452799896	7.56521837620821	7.59598645210358	-0.0615361517907518	0.790797991206165
AGTATCTG	7.51554098758087	7.48145197451147	7.49849648104617	-0.0340890130693934	0.917321951247773
AGTATGAA	7.58384034326525	7.58385673106794	7.5838485371666	1.63878026908648e-05	0.999977908863602
AGTATGAC	7.9221433068397	7.85678556871822	7.88946443777896	-0.0653577381214747	0.809219303670333
AGTATGAG	7.61297799760333	7.58824332265325	7.60061066012829	-0.0247346749500803	0.960029223397002
AGTATGAT	7.69929535776428	7.74795981033009	7.72362758404718	0.048664452565804	0.865865492754746
AGTATGCA	7.58519819604338	7.58369673651078	7.58444746627708	-0.00150145953259173	0.99723315167659
AGTATGCC	7.48237760993692	7.52158641451473	7.50198201222583	0.0392088045778145	0.908021108832849
AGTATGCG	7.49623278856394	7.50654213434526	7.5013874614546	0.0103093457813213	0.990331646439877
AGTATGGA	7.53312539275488	7.52778510997721	7.53045525136605	-0.00534028277767096	0.991751339255652
AGTATGGC	7.5659213335339	7.52566115712487	7.54579124532939	-0.0402601764090376	0.923944221533194
AGTATGGG	7.52593343741968	7.51834642931555	7.52213993336762	-0.00758700810412627	0.991475611229539
AGTATGTA	7.69210629762239	7.68728151289671	7.68969390525955	-0.00482478472568815	0.993430388016825
AGTATGTC	7.63066818314651	7.63207460894053	7.63137139604352	0.0014064257940225	0.997462765598723
AGTATGTG	7.59170530264083	7.60109140855061	7.59639835559572	0.00938610590977085	0.990331646439877
AGTATTAA	7.64275388915234	7.65749460409239	7.65012424662237	0.014740714940058	0.984505790449462
AGTATTAC	7.63309744341459	7.57479430464234	7.60394587402846	-0.0583031387722555	0.805510202498123
AGTATTAG	7.48677321086164	7.53696105117685	7.51186713101924	0.0501878403152087	0.829098330544514
AGTATTAT	7.7417622641507	7.71405118859969	7.7279067263752	-0.0277110755510135	0.964606531803539
AGTATTCA	7.62703937822682	7.6584223517059	7.64273086496636	0.0313829734790811	0.948771711926242
AGTATTCC	7.48446487523325	7.50415481761646	7.49430984642485	0.0196899423832146	0.973084796666834
AGTATTCG	7.53099124898318	7.52787757502294	7.52943441200306	-0.00311367396024043	0.996160282162865
AGTATTGA	7.66251030702126	7.65258598182313	7.6575481444222	-0.00992432519812514	0.987726481879609
AGTATTGC	7.51503617407855	7.52161527375292	7.51832572391574	0.00657909967436687	0.991587504078162
AGTATTGG	7.41079486703553	7.40659202496318	7.40869344599936	-0.00420284207234456	0.994107971512175
AGTATTTA	7.72818090163879	7.70969532216212	7.71893811190046	-0.0184855794766658	0.979928070594956
AGTATTTC	7.49844107894852	7.55591439637598	7.52717773766225	0.0574733174274646	0.840954536491424
AGTATTTG	7.49705829455736	7.48919259784958	7.49312544620347	-0.00786569670778192	0.990689650985625
AGTCAAAA	7.47695442346745	7.47038623379106	7.47367032862925	-0.00656818967638273	0.991729178161448
AGTCAAAC	7.36076794908815	7.38597070807162	7.37336932857989	0.0252027589834745	0.95720473455657
AGTCAAAG	7.35871147264338	7.33061675959404	7.34466411611871	-0.0280947130493407	0.957655719626159
AGTCAAAT	7.62219490690347	7.56797280351815	7.59508385521081	-0.0542221033853201	0.82891360331102
AGTCAACA	7.7512184749056	7.76998520564383	7.76060184027472	0.0187667307382346	0.979125739792502
AGTCAACC	7.34032333031117	7.39111074915834	7.36571703973475	0.0507874188471664	0.861818401055553
AGTCAACG	7.4311595244431	7.44479926038606	7.43797939241458	0.0136397359429568	0.985483655822293
AGTCAACT	7.42256965153443	7.46080723453006	7.44168844303224	0.0382375829956336	0.914338209099212
AGTCAAGA	7.43235383261242	7.43956781337202	7.43596082299222	0.00721398075960167	0.991729178161448
AGTCAAGC	7.21814537528742	7.20443300448898	7.2112891898882	-0.0137123707984461	0.985063065022086
AGTCAAGG	7.36031967755893	7.33580053604009	7.34806010679951	-0.0245191415188408	0.966867640797045
AGTCAATA	7.64826025591085	7.688917754289	7.66858900509993	0.0406574983781489	0.913631586861962
AGTCAATC	7.54405083658509	7.5315060607091	7.5377784486471	-0.0125447758759885	0.985063065022086
AGTCAATG	7.55464093883267	7.52046173159685	7.53755133521476	-0.0341792072358187	0.919685098588494
AGTCACAA	7.67188317363347	7.69705937054515	7.68447127208931	0.0251761969116737	0.970386513833719
AGTCACAC	7.59345853109041	7.62523942961889	7.60934898035465	0.0317808985284742	0.964606531803539
AGTCACAG	7.62211780824328	7.63466483351924	7.62839132088126	0.0125470252759632	0.98557286980319
AGTCACAT	7.74111301512261	7.72107288386684	7.73109294949472	-0.0200401312557794	0.976499614310321
AGTCACCA	7.48790235766074	7.47741519958827	7.48265877862451	-0.010487158072471	0.987726481879609
AGTCACCC	7.37521819385232	7.34948509815181	7.36235164600207	-0.0257330957005113	0.962399826234664
AGTCACCG	7.42267978145467	7.43340443446673	7.4280421079607	0.010724653012061	0.990331646439877
AGTCACGA	7.67365425365653	7.6755848045897	7.67461952912311	0.0019305509331744	0.996717497259376
AGTCACGC	7.46284100581568	7.47620612607188	7.46952356594378	0.0133651202562062	0.98557286980319
AGTCACGG	7.47571148040565	7.4401221832525	7.45791683182908	-0.0355892971531455	0.918990205789654
AGTCACTA	7.63716136949612	7.7387944297182	7.68797789960716	0.101633060222079	0.77362173892529
AGTCACTC	7.46655449719204	7.42074897510283	7.44365173614744	-0.0458055220892106	0.861696099602115
AGTCACTG	7.46023080261364	7.47909011269127	7.46966045765245	0.0188593100776329	0.976499614310321
AGTCAGAA	7.51488745922119	7.47916632343948	7.49702689133033	-0.0357211357817162	0.918226202702511
AGTCAGAC	7.40097696586318	7.41086753828367	7.40592225207343	0.00989057242049274	0.987068752812282
AGTCAGAG	7.43418284172356	7.46233506041195	7.44825895106776	0.0281522186883922	0.951239694715233
AGTCAGAT	7.57281020666947	7.55129416755509	7.56205218711228	-0.0215160391143758	0.973605474107692
AGTCAGCA	7.50050166506594	7.51993583502724	7.51021875004659	0.0194341699612961	0.976886819847975
AGTCAGCC	7.40330576046897	7.40122874849448	7.40226725448172	-0.0020770119744915	0.996535787677184
AGTCAGCG	7.32421336364841	7.35472509723884	7.33946923044363	0.0305117335904352	0.933000268997553
AGTCAGGA	7.36178456810289	7.39219736167716	7.37699096489002	0.0304127935742642	0.95768347585156
AGTCAGGC	7.43338903667217	7.44008524382449	7.43673714024833	0.00669620715232089	0.991475611229539
AGTCAGGG	7.25666720891386	7.32825661380303	7.29246191135845	0.0715894048891696	0.724362011635921
AGTCAGTA	7.47157176335996	7.5028184184594	7.48719509090968	0.0312466550994444	0.930827114252637
AGTCAGTC	7.52339472580506	7.4740054705967	7.49870009820088	-0.0493892552083555	0.906088861448944
AGTCAGTG	7.44972194356734	7.45286602898358	7.45129398627546	0.00314408541623923	0.996160282162865
AGTCATAA	7.73605250294869	7.69577108774557	7.71591179534713	-0.0402814152031192	0.893127911075225
AGTCATAC	7.640966471747	7.65334633763347	7.64715640469023	0.0123798658864676	0.98557286980319
AGTCATAG	7.6952897385024	7.66592761009363	7.68060867429801	-0.0293621284087742	0.950843827809241
AGTCATAT	7.82794020369078	7.80077419967584	7.81435720168331	-0.027166004014946	0.95768347585156
AGTCATCA	7.64885797284956	7.55278311663029	7.60082054473992	-0.0960748562192686	0.400045653977091
AGTCATCC	7.56791279837168	7.54180536005053	7.55485907921111	-0.026107438321155	0.956926453709099
AGTCATCG	7.63227335366443	7.61922612778272	7.62574974072358	-0.0130472258817074	0.987068752812282
AGTCATGA	7.67266895763127	7.63061316249271	7.65164106006199	-0.0420557951385661	0.885166277033159
AGTCATGC	7.51591418397165	7.45897785273215	7.4874460183519	-0.0569363312394966	0.801098582415728
AGTCATGG	7.52817585390375	7.53644474330495	7.53231029860435	0.00826888940119286	0.99052763441074
AGTCATTA	7.79921117986204	7.66870117494938	7.73395617740571	-0.130510004912663	0.524370717777731
AGTCATTC	7.5088728192209	7.534302407868	7.52158761354445	0.0254295886471017	0.94780473340283
AGTCATTG	7.61937360647788	7.64338003608482	7.63137682128135	0.0240064296069349	0.973567347843953
AGTCCAAA	7.33925501091249	7.35751970158528	7.34838735624888	0.0182646906727921	0.976886819847975
AGTCCAAC	7.33920626609778	7.32464488901508	7.33192557755643	-0.0145613770827007	0.982837214001302
AGTCCAAG	7.3519031741185	7.34270441953698	7.34730379682774	-0.00919875458152397	0.990095145891542
AGTCCAAT	7.43361616269477	7.42901131319439	7.43131373794458	-0.00460484950037543	0.99325141679684
AGTCCACA	7.41452133435942	7.35585437847779	7.3851878564186	-0.0586669558816286	0.795634283868404
AGTCCACC	7.3436314767995	7.33496371213721	7.33929759446836	-0.00866776466228814	0.99052763441074
AGTCCACG	7.31182079156738	7.31294637436593	7.31238358296666	0.00112558279854991	0.99813067275824
AGTCCACT	7.44556067145208	7.46978354978217	7.45767211061713	0.0242228783300922	0.964389437077839
AGTCCAGA	7.38477032062858	7.39985902210778	7.39231467136818	0.0150887014791978	0.979422857195805
AGTCCAGC	7.25131487462603	7.24767088824424	7.24949288143514	-0.00364398638178631	0.995751618449281
AGTCCAGG	7.23140145089642	7.20997823826024	7.22068984457833	-0.021423212636182	0.973429668881463
AGTCCATA	7.5591671790464	7.56629775799308	7.56273246851974	0.00713057894668356	0.991475611229539
AGTCCATC	7.40604148873948	7.43222210940049	7.41913179906998	0.0261806206610098	0.965197819473389
AGTCCATG	7.42319918737899	7.42659724017021	7.4248982137746	0.00339805279122007	0.995471898795881
AGTCCCAA	7.3124882264272	7.31313383635907	7.31281103139314	0.000645609931869018	0.998703444574617
AGTCCCAC	7.37966311039724	7.36231511820842	7.37098911430283	-0.0173479921888227	0.977819786292391
AGTCCCAG	7.27812412876508	7.30933715410555	7.29373064143532	0.0312130253404739	0.923944221533194
AGTCCCAT	7.51579649056822	7.52049463340067	7.51814556198444	0.0046981428324564	0.992221537187347
AGTCCCCA	7.33413336883585	7.31723253530593	7.32568295207089	-0.0169008335299159	0.976886819847975
AGTCCCCC	7.17522765824801	7.17367551932727	7.17445158878764	-0.00155213892074091	0.997462765598723
AGTCCCCG	7.24374650947085	7.19426664716934	7.21900657832009	-0.0494798623015091	0.878882737394161
AGTCCCGA	7.24644010221971	7.21771802917448	7.23207906569709	-0.0287220730452251	0.950483098031
AGTCCCGC	7.16580860245989	7.18328473243343	7.17454666744666	0.0174761299735398	0.979787020731084
AGTCCCGG	7.08824486691088	7.0465914966922	7.06741818180154	-0.041653370218679	0.898066120946946
AGTCCCTA	7.43468757858443	7.44809501182548	7.44139129520496	0.0134074332410439	0.982837214001302
AGTCCCTC	7.09273766856807	7.15999130502964	7.12636448679886	0.0672536364615661	0.779928552071329
AGTCCCTG	7.30641174595481	7.3002665457895	7.30333914587215	-0.00614520016531017	0.991729178161448
AGTCCGAA	7.32698176233572	7.3567641500622	7.34187295619896	0.0297823877264847	0.938071435639644
AGTCCGAC	7.52907891055207	7.40501256599094	7.4670457382715	-0.124066344561133	0.188257663537674
AGTCCGAG	7.285421208302	7.19607707693402	7.24074914261801	-0.0893441313679872	0.468993460878393
AGTCCGAT	7.34167660344968	7.32587869912795	7.33377765128882	-0.0157979043217251	0.981417372700306
AGTCCGCA	7.30456242253603	7.26030768477528	7.28243505365566	-0.044254737760749	0.884031913435912
AGTCCGCC	7.25157111168432	7.27787748030973	7.26472429599702	0.0263063686254092	0.965316738539128
AGTCCGCG	7.07377671547559	7.22158143316358	7.14767907431959	0.14780471768799	0.36454304077841
AGTCCGGA	7.22133453328277	7.2026837247647	7.21200912902374	-0.0186508085180668	0.976499614310321
AGTCCGGC	7.15609413241823	7.14519963826575	7.15064688534199	-0.0108944941524758	0.987582847424459
AGTCCGGG	7.20605525983099	7.17455681920903	7.19030603952001	-0.0314984406219532	0.952338389659555
AGTCCGTA	7.4758961184064	7.44534914967725	7.46062263404183	-0.0305469687291504	0.942385155548285
AGTCCGTC	7.47960814474071	7.48237571066895	7.48099192770483	0.00276756592824778	0.996535787677184
AGTCCGTG	7.33644330692508	7.35488250928633	7.34566290810571	0.0184392023612574	0.976499614310321
AGTCCTAA	7.52366885357768	7.46635970513184	7.49501427935476	-0.0573091484458379	0.861711306876251
AGTCCTAC	7.38494545604665	7.4066085482922	7.39577700216943	0.0216630922455474	0.965806074364532
AGTCCTAG	7.39118308896019	7.41597605260207	7.40357957078113	0.024792963641878	0.956926453709099
AGTCCTAT	7.55535022107703	7.5867011686488	7.57102569486291	0.0313509475717693	0.966867640797045
AGTCCTCA	7.31787227101291	7.31579528227313	7.31683377664302	-0.00207698873978401	0.996717497259376
AGTCCTCC	7.24369608631602	7.25179866372156	7.24774737501879	0.00810257740553944	0.991475611229539
AGTCCTCG	7.36550021281673	7.31439639057037	7.33994830169355	-0.0511038222463647	0.852907595865692
AGTCCTGA	7.38584686746912	7.44469222401336	7.41526954574124	0.0588453565442384	0.801003517720796
AGTCCTGC	7.28961386783653	7.29857479008072	7.29409432895862	0.00896092224419043	0.990331646439877
AGTCCTGG	7.30971121609509	7.26013304829037	7.28492213219273	-0.0495781678047225	0.840954536491424
AGTCCTTA	7.36039556028649	7.36000997782633	7.36020276905641	-0.00038558246016418	0.999604851441215
AGTCCTTC	7.17915023165688	7.20815486164749	7.19365254665218	0.0290046299906095	0.950843827809241
AGTCCTTG	7.32916620330037	7.29835798177812	7.31376209253924	-0.030808221522248	0.938601867106202
AGTCGAAA	7.37788055211392	7.38776598457305	7.38282326834348	0.00988543245912243	0.987726481879609
AGTCGAAC	7.37447460261956	7.36041033529369	7.36744246895663	-0.0140642673258746	0.982837214001302
AGTCGAAG	7.31867910120506	7.26895966874759	7.29381938497632	-0.0497194324574668	0.918226202702511
AGTCGAAT	7.39004878813452	7.40884080188425	7.39944479500939	0.0187920137497306	0.976499614310321
AGTCGACA	7.51576937993526	7.57876380502041	7.54726659247783	0.0629944250851526	0.760377087097035
AGTCGACC	7.33651047621187	7.38494713203776	7.36072880412481	0.0484366558258946	0.840370793908118
AGTCGACG	7.42298560743584	7.46492942175218	7.44395751459401	0.0419438143163422	0.914725240977386
AGTCGACT	7.47407565045953	7.44704372454879	7.46055968750416	-0.0270319259107357	0.977819786292391
AGTCGAGA	7.42588937595219	7.40357561663925	7.41473249629572	-0.0223137593129357	0.970386513833719
AGTCGAGC	7.20526188493199	7.2180296022211	7.21164574357655	0.012767717289111	0.984505790449462
AGTCGAGG	7.32972542505066	7.30655574951605	7.31814058728335	-0.0231696755346187	0.970386513833719
AGTCGATA	7.51641960902045	7.51840341339417	7.51741151120731	0.00198380437372148	0.996717497259376
AGTCGATC	7.36719918895521	7.32302829211948	7.34511374053734	-0.0441708968357268	0.877804159550394
AGTCGATG	7.54256313124444	7.53637729064731	7.53947021094587	-0.00618584059712912	0.991729178161448
AGTCGCAA	7.47759497958503	7.50763853672349	7.49261675815426	0.030043557138459	0.954036057956325
AGTCGCAC	7.26496746590726	7.3037668101617	7.28436713803448	0.0387993442544463	0.914659013364062
AGTCGCAG	7.25868049024043	7.24413773023526	7.25140911023784	-0.0145427600051686	0.984131425686373
AGTCGCAT	7.44188073846312	7.49285831850882	7.46736952848597	0.0509775800457026	0.841669511154486
AGTCGCCA	7.22856736709888	7.24178410279884	7.23517573494886	0.0132167356999622	0.98481020387056
AGTCGCCC	7.15013907476328	7.08485058944591	7.1174948321046	-0.0652884853173683	0.795303287787148
AGTCGCCG	7.1743125094534	7.11576839317679	7.14504045131509	-0.0585441162766083	0.795634283868404
AGTCGCGA	7.34457936079558	7.38768385050183	7.3661316056487	0.0431044897062529	0.898079156225704
AGTCGCGC	7.14283610241489	7.09961915103157	7.12122762672323	-0.043216951383318	0.898066120946946
AGTCGCGG	7.12647583347347	7.23043299013239	7.17845441180293	0.103957156658919	0.395289895254033
AGTCGCTA	7.49262600589572	7.52277689773065	7.50770145181318	0.0301508918349302	0.950843827809241
AGTCGCTC	7.35923913143706	7.43757431612567	7.39840672378136	0.0783351846886076	0.78967465033554
AGTCGCTG	7.22550412199153	7.2983491317595	7.26192662687552	0.0728450097679678	0.610745870055502
AGTCGGAA	7.33223262451932	7.32479137270175	7.32851199861053	-0.00744125181756861	0.991475611229539
AGTCGGAC	7.3771761899321	7.36241712827095	7.36979665910153	-0.0147590616611435	0.982837214001302
AGTCGGAG	7.18945026937236	7.2005520228215	7.19500114609693	0.0111017534491404	0.986301058262378
AGTCGGAT	7.42574264918198	7.44923343530756	7.43748804224477	0.023490786125584	0.96929372312293
AGTCGGCA	7.3181255844103	7.2987480858637	7.308436835137	-0.0193774985465929	0.976499614310321
AGTCGGCC	7.13126059600955	7.17546130626948	7.15336095113952	0.0442007102599282	0.890877979779459
AGTCGGCG	7.15737880342556	7.24984553941138	7.20361217141847	0.0924667359858171	0.623435082376396
AGTCGGGA	7.28958531161615	7.23786699850433	7.26372615506024	-0.051718313111822	0.852907595865692
AGTCGGGC	7.26033339446748	7.2213819125205	7.24085765349399	-0.0389514819469809	0.917321951247773
AGTCGGGG	7.25874140248876	7.28227258732337	7.27050699490607	0.0235311848346136	0.973084796666834
AGTCGGTA	7.43406230413138	7.45515042975341	7.44460636694239	0.0210881256220254	0.974541998298282
AGTCGGTC	7.24865332139354	7.2448620366767	7.24675767903512	-0.00379128471684176	0.994725950274953
AGTCGGTG	7.3047330246859	7.33984166529773	7.32228734499181	0.0351086406118295	0.917321951247773
AGTCGTAA	7.52915897548896	7.54267212759525	7.5359155515421	0.013513152106289	0.984505790449462
AGTCGTAC	7.47564497672446	7.45664408387177	7.46614453029812	-0.0190008928526879	0.976499614310321
AGTCGTAG	7.48671951505164	7.52921292511233	7.50796622008198	0.0424934100606942	0.89992048523163
AGTCGTAT	7.71715562562244	7.6560557910423	7.68660570833237	-0.0610998345801397	0.779678381586023
AGTCGTCA	7.72382607908516	7.67788940746312	7.70085774327414	-0.0459366716220408	0.904966238521925
AGTCGTCC	7.35356810726926	7.2971104919082	7.32533929958873	-0.0564576153610616	0.766387282052467
AGTCGTCG	7.36332855614388	7.32790530025393	7.34561692819891	-0.0354232558899481	0.910028651297279
AGTCGTGA	7.38553475344327	7.3902221685398	7.38787846099153	0.00468741509653192	0.992915521297427
AGTCGTGC	7.25923208716402	7.25860261305006	7.25891735010704	-0.000629474113959638	0.998915331077207
AGTCGTGG	7.28095296295966	7.26429388246887	7.27262342271426	-0.0166590804907933	0.981417372700306
AGTCGTTA	7.6412525399171	7.57894840083441	7.61010047037575	-0.0623041390826859	0.795634283868404
AGTCGTTC	7.37341539665795	7.3776176351345	7.37551651589623	0.00420223847654544	0.995722233247427
AGTCGTTG	7.44989287364323	7.42863615266558	7.43926451315441	-0.0212567209776484	0.970386513833719
AGTCTAAA	7.52304069338641	7.54501756081567	7.53402912710104	0.021976867429256	0.973567347843953
AGTCTAAC	7.46994638398399	7.50262958020842	7.4862879820962	0.0326831962244318	0.923944221533194
AGTCTAAG	7.56617268887917	7.54629949225801	7.55623609056859	-0.0198731966211536	0.976886819847975
AGTCTAAT	7.6493296976754	7.58965376875753	7.61949173321646	-0.059675928917871	0.84759265493222
AGTCTACA	7.5191575019634	7.52606558650605	7.52261154423472	0.00690808454265124	0.991475611229539
AGTCTACC	7.37189984287588	7.34746347225204	7.35968165756396	-0.0244363706238424	0.952795179635192
AGTCTACG	7.44965032126315	7.43662805138934	7.44313918632624	-0.0130222698738125	0.98557286980319
AGTCTAGA	7.3834208091092	7.39714091862032	7.39028086386476	0.0137201095111221	0.983377708520609
AGTCTAGC	7.27175956133673	7.29186464150521	7.28181210142097	0.0201050801684755	0.976499614310321
AGTCTAGG	7.49166500275245	7.42056007971212	7.45611254123229	-0.0711049230403304	0.727325375486085
AGTCTATA	7.64281254821163	7.69028950568109	7.66655102694636	0.047476957469458	0.860904220507129
AGTCTATC	7.50824719475169	7.56651877283767	7.53738298379468	0.0582715780859804	0.834800401441877
AGTCTATG	7.49159295415891	7.49254756044956	7.49207025730424	0.000954606290649807	0.99837236928727
AGTCTCAA	7.34586082681752	7.32859381547346	7.33722732114549	-0.0172670113440621	0.976499614310321
AGTCTCAC	7.42578108275324	7.43335349339652	7.42956728807488	0.00757241064328529	0.991475611229539
AGTCTCAG	7.27477162422993	7.25998034407783	7.26737598415388	-0.0147912801520995	0.982837214001302
AGTCTCAT	7.48809316594249	7.47384345541648	7.48096831067949	-0.0142497105260055	0.982837214001302
AGTCTCCA	7.36463186734247	7.32343217469952	7.344032021021	-0.0411996926429588	0.890877979779459
AGTCTCCC	7.29142508352475	7.27804476767987	7.28473492560231	-0.0133803158448718	0.98481020387056
AGTCTCCG	7.21532714065536	7.30513995297769	7.26023354681652	0.0898128123223332	0.488945357424206
AGTCTCGA	7.34254333811966	7.31162394673426	7.32708364242696	-0.0309193913853987	0.92494125941111
AGTCTCGC	7.37523019254746	7.36195898908947	7.36859459081847	-0.013271203457986	0.98557286980319
AGTCTCGG	7.2152015583387	7.17444759764432	7.19482457799151	-0.0407539606943716	0.890877979779459
AGTCTCTA	7.51561579495013	7.45543273675654	7.48552426585334	-0.0601830581935943	0.817270275309745
AGTCTCTC	7.24035783949634	7.27477426291077	7.25756605120355	0.0344164234144309	0.921318018165833
AGTCTCTG	7.31389035070233	7.30409279438553	7.30899157254393	-0.0097975563168049	0.987643011234867
AGTCTGAA	7.34383304637981	7.4167739401479	7.38030349326386	0.0729408937680889	0.779928552071329
AGTCTGAC	7.45424328911675	7.43220698992407	7.44322513952041	-0.0220362991926821	0.970386513833719
AGTCTGAG	7.42492136167554	7.37129849849736	7.39810993008645	-0.0536228631781732	0.828556918958776
AGTCTGAT	7.45226649051307	7.42644326740528	7.43935487895917	-0.0258232231077873	0.962660065314575
AGTCTGCA	7.34134386944276	7.28076191892076	7.31105289418176	-0.0605819505220033	0.736518767908123
AGTCTGCC	7.21547583916304	7.14422317058395	7.1798495048735	-0.0712526685790902	0.77362173892529
AGTCTGCG	7.25801222491944	7.27318595650311	7.26559909071127	0.0151737315836673	0.985729762513987
AGTCTGGA	7.38020148902767	7.38593224255568	7.38306686579168	0.00573075352800068	0.991729178161448
AGTCTGGC	7.15532692136552	7.14748658169393	7.15140675152973	-0.00784033967158493	0.991475611229539
AGTCTGGG	7.2491394047337	7.23213329559517	7.24063635016443	-0.0170061091385314	0.979171644601638
AGTCTGTA	7.47954771293151	7.46089635472264	7.47022203382708	-0.0186513582088663	0.976499614310321
AGTCTGTC	7.48426416783844	7.48184358057706	7.48305387420775	-0.00242058726138072	0.996535787677184
AGTCTGTG	7.40451945460424	7.46024307905007	7.43238126682716	0.0557236244458235	0.840954536491424
AGTCTTAA	7.49227142935006	7.49319420161277	7.49273281548141	0.000922772262710758	0.998446268093185
AGTCTTAC	7.58109133765426	7.59955250621602	7.59032192193514	0.0184611685617604	0.976499614310321
AGTCTTAG	7.38471315681061	7.37081886982717	7.37776601331889	-0.0138942869834437	0.983342176196363
AGTCTTAT	7.64617631186189	7.60867122706163	7.62742376946176	-0.0375050848002569	0.921318018165833
AGTCTTCA	7.36861670877952	7.26640786948628	7.3175122891329	-0.102208839293243	0.54260985673247
AGTCTTCC	7.27286301601441	7.26127339509915	7.26706820555678	-0.0115896209152551	0.98557286980319
AGTCTTCG	7.36554060983931	7.39950130211832	7.38252095597881	0.0339606922790106	0.908450334812077
AGTCTTGA	7.43411961604323	7.47416248031806	7.45414104818065	0.0400428642748265	0.914338209099212
AGTCTTGC	7.42828090365032	7.42855799114038	7.42841944739535	0.000277087490062833	0.999693990409842
AGTCTTGG	7.39116463010466	7.35207933391636	7.37162198201051	-0.0390852961883059	0.897338870412426
AGTCTTTA	7.49066718286186	7.47278043188756	7.48172380737471	-0.0178867509743013	0.977988575525611
AGTCTTTC	7.26164131474559	7.27445117262445	7.26804624368502	0.0128098578788576	0.98557286980319
AGTCTTTG	7.36106270050143	7.3941314179485	7.37759705922497	0.0330687174470654	0.927517172549804
AGTGAAAA	7.2661348688836	7.29498881269467	7.28056184078914	0.0288539438110664	0.950689876479257
AGTGAAAC	7.35087459975383	7.35088292532323	7.35087876253853	8.32556939389661e-06	0.999977908863602
AGTGAAAG	7.38771832087638	7.37904681522074	7.38338256804856	-0.00867150565564057	0.99052763441074
AGTGAAAT	7.56345392489441	7.49471413864183	7.52908403176812	-0.0687397862525838	0.690053409371393
AGTGAACA	7.50313208124304	7.48073138385633	7.49193173254968	-0.022400697386713	0.967288722693255
AGTGAACC	7.40043751752881	7.36532725727446	7.38288238740163	-0.0351102602543465	0.920158242517641
AGTGAACG	7.46508529325701	7.40809388760912	7.43658959043306	-0.0569914056478922	0.820302187010149
AGTGAACT	7.38064797267689	7.38148635746232	7.3810671650696	0.000838384785426527	0.998446268093185
AGTGAAGA	7.45478119466266	7.40975971272861	7.43227045369563	-0.0450214819340546	0.890203017202685
AGTGAAGC	7.43956860600534	7.38448308765041	7.41202584682788	-0.0550855183549279	0.917377271520953
AGTGAAGG	7.43703251769534	7.39163754826506	7.4143350329802	-0.0453949694302764	0.883836114314472
AGTGAATA	7.5660130996594	7.60105645528886	7.58353477747413	0.0350433556294645	0.914659013364062
AGTGAATC	7.45956826282015	7.47978336290029	7.46967581286022	0.0202151000801392	0.975656852563279
AGTGAATG	7.52698904005752	7.50634189960155	7.51666546982954	-0.0206471404559663	0.979125739792502
AGTGACAA	7.64705249961449	7.6732624983793	7.6601574989969	0.0262099987648075	0.964721910492798
AGTGACAC	7.69183120360905	7.71262486200934	7.7022280328092	0.0207936584002919	0.977819786292391
AGTGACAG	7.47259685536551	7.45957876407193	7.46608780971872	-0.0130180912935778	0.983621857365872
AGTGACAT	7.91240847427833	7.96000102967805	7.93620475197819	0.0475925553997198	0.908167749390221
AGTGACCA	7.41791066107679	7.50176294507765	7.45983680307722	0.083852284000856	0.625715784321523
AGTGACCC	7.33364546000709	7.34154515586756	7.33759530793732	0.00789969586047246	0.99091444743824
AGTGACCG	7.2996567258165	7.30645012771839	7.30305342676745	0.00679340190189048	0.991475611229539
AGTGACGA	8.15953940093687	8.09695846811318	8.12824893452503	-0.0625809328236908	0.879010680453726
AGTGACGC	8.27835550478686	8.18803572099375	8.2331956128903	-0.0903197837931149	0.840954536491424
AGTGACGG	7.66524743083392	7.63938373713247	7.65231558398319	-0.0258636937014458	0.970386513833719
AGTGACTA	7.58118552299902	7.5720005381479	7.57659303057346	-0.00918498485111119	0.989457677075293
AGTGACTC	7.54043348614261	7.5961389733563	7.56828622974945	0.0557054872136984	0.802091785129122
AGTGACTG	7.42035830441631	7.41245019820676	7.41640425131154	-0.00790810620955629	0.99052763441074
AGTGAGAA	7.3832572944745	7.33276673407434	7.35801201427442	-0.0504905604001618	0.879958726425763
AGTGAGAC	7.42031343926871	7.41507403741629	7.4176937383425	-0.00523940185242111	0.991751339255652
AGTGAGAG	7.37849368232582	7.38175663038462	7.38012515635522	0.00326294805879446	0.996160282162865
AGTGAGAT	7.46631284654556	7.48328520619852	7.47479902637204	0.0169723596529581	0.978987494728101
AGTGAGCA	7.46927480363597	7.39877126695126	7.43402303529361	-0.070503536684706	0.699475335298995
AGTGAGCC	7.34561164989711	7.24549363298902	7.29555264144307	-0.100118016908096	0.28342039382708
AGTGAGCG	7.34072459820054	7.34962878479833	7.34517669149944	0.00890418659778724	0.990331646439877
AGTGAGGA	7.31998387676359	7.27258374311982	7.29628380994171	-0.0474001336437713	0.876580421676061
AGTGAGGC	7.31960679366267	7.34583903660671	7.33272291513469	0.0262322429440385	0.962283339158962
AGTGAGGG	7.33214142615693	7.35041521343655	7.34127831979674	0.0182737872796244	0.974691665301997
AGTGAGTA	7.46294086622215	7.4993697376397	7.48115530193092	0.0364288714175531	0.917321951247773
AGTGAGTC	7.51392468290173	7.61280959424545	7.56336713857359	0.098884911343716	0.409032352046026
AGTGAGTG	7.39255396298855	7.41039797939918	7.40147597119386	0.0178440164106286	0.976499614310321
AGTGATAA	7.69254647856731	7.67842545350404	7.68548596603567	-0.0141210250632708	0.984505790449462
AGTGATAC	7.5968259835757	7.53006301200256	7.56344449778913	-0.0667629715731461	0.683981387868883
AGTGATAG	7.468647944651	7.46275857676546	7.46570326070823	-0.00588936788554051	0.991475611229539
AGTGATAT	7.72494049390669	7.68859364166964	7.70676706778816	-0.0363468522370578	0.902213840146343
AGTGATCA	7.5108187922202	7.48972328044646	7.50027103633333	-0.0210955117737406	0.970386513833719
AGTGATCC	7.48083151835283	7.4557994456812	7.46831548201701	-0.0250320726716273	0.960922914577038
AGTGATCG	7.42564823121499	7.42553432220793	7.42559127671146	-0.000113909007056101	0.999710245214621
AGTGATGA	7.72601618806994	7.76120978858293	7.74361298832644	0.0351936005129883	0.946524066224102
AGTGATGC	7.65683145260079	7.69880837456349	7.67781991358214	0.0419769219627026	0.913631586861962
AGTGATGG	7.58757055440859	7.54871206088846	7.56814130764852	-0.0388584935201326	0.928562536797172
AGTGATTA	7.74678283479665	7.64839837042164	7.69759060260914	-0.0983844643750089	0.621129388703557
AGTGATTC	7.45668648519253	7.44607040533751	7.45137844526502	-0.0106160798550219	0.987643011234867
AGTGATTG	7.57721848234103	7.54813194453765	7.56267521343934	-0.0290865378033773	0.943711681356287
AGTGCAAA	7.51706303809869	7.52629915446117	7.52168109627993	0.00923611636247923	0.99052763441074
AGTGCAAC	7.39434366153261	7.36209977781798	7.37822171967529	-0.0322438837146279	0.923973645436543
AGTGCAAG	7.45033859189896	7.42985973667705	7.44009916428801	-0.0204788552219046	0.976324743540535
AGTGCAAT	7.58796103993718	7.50789120187687	7.54792612090702	-0.08006983806031	0.705231734373642
AGTGCACA	7.4804102044532	7.46324115570518	7.47182568007919	-0.0171690487480216	0.979125739792502
AGTGCACC	7.3461314893507	7.35291910340235	7.34952529637653	0.00678761405164785	0.991475611229539
AGTGCACG	7.33006294562616	7.31710060759237	7.32358177660926	-0.0129623380337893	0.98557286980319
AGTGCACT	7.43408181304622	7.41230865717961	7.42319523511292	-0.021773155866617	0.979928070594956
AGTGCAGA	7.5148675712357	7.44663295828033	7.48075026475801	-0.0682346129553695	0.834289353102871
AGTGCAGC	7.18578890321318	7.22595729768869	7.20587310045094	0.0401683944755096	0.898570606944932
AGTGCAGG	7.2674712335103	7.25231743349539	7.25989433350284	-0.0151538000149118	0.982837214001302
AGTGCATA	7.7137130839825	7.72661995763322	7.72016652080786	0.0129068736507172	0.98557286980319
AGTGCATC	7.54818973309037	7.60204068045272	7.57511520677155	0.053850947362351	0.797686047124885
AGTGCATG	7.58977195998054	7.65905311447807	7.6244125372293	0.0692811544975278	0.781636270582542
AGTGCCAA	7.35389278584009	7.26644924950613	7.31017101767311	-0.0874435363339581	0.507570768890859
AGTGCCAC	7.33301699924886	7.31539374442959	7.32420537183923	-0.017623254819271	0.977988575525611
AGTGCCAG	7.25767088339543	7.21464386208481	7.23615737274012	-0.043027021310615	0.9034608824949
AGTGCCAT	7.45574930086572	7.50136948649954	7.47855939368263	0.0456201856338252	0.862997852173906
AGTGCCCA	7.29753201069123	7.21828620662063	7.25790910865593	-0.0792458040705935	0.58083364424136
AGTGCCCC	7.2832912835081	7.29128800951582	7.28728964651196	0.00799672600772361	0.991475611229539
AGTGCCCG	7.1324719036768	7.11119636330779	7.1218341334923	-0.0212755403690164	0.976499614310321
AGTGCCGA	7.22296082128694	7.20634499581048	7.21465290854871	-0.0166158254764559	0.979125739792502
AGTGCCGC	7.21936669839302	7.25020183422809	7.23478426631056	0.0308351358350754	0.939504030522683
AGTGCCGG	7.19607308822959	7.23544086860803	7.21575697841881	0.0393677803784414	0.914183904575949
AGTGCCTA	7.45288267392068	7.42017113108129	7.43652690250098	-0.0327115428393876	0.921084040353278
AGTGCCTC	7.16821356579836	7.19888359925499	7.18354858252667	0.0306700334566292	0.924228344222147
AGTGCCTG	7.25837615351402	7.25057569450923	7.25447592401163	-0.00780045900479198	0.99052763441074
AGTGCGAA	7.33082511087563	7.34802784435719	7.33942647761642	0.0172027334815601	0.976499614310321
AGTGCGAC	7.33125668812571	7.40026834804541	7.36576251808556	0.0690116599196964	0.740040952204233
AGTGCGAG	7.31177127671413	7.28616356854278	7.29896742262846	-0.0256077081713411	0.965316738539128
AGTGCGAT	7.52346973651378	7.48429699368766	7.50388336510072	-0.0391727428261195	0.918226202702511
AGTGCGCA	7.21944926365603	7.22316222316283	7.22130574340943	0.00371295950680217	0.995751618449281
AGTGCGCC	7.16540817057374	7.18719554100997	7.17630185579186	0.0217873704362299	0.96929372312293
AGTGCGCG	7.31769307959801	7.34672011353192	7.33220659656497	0.029027033933902	0.937279155579284
AGTGCGGA	7.23822559519602	7.2214629832088	7.22984428920241	-0.0167626119872208	0.980040938377939
AGTGCGGC	7.18329763251252	7.19793301614158	7.19061532432705	0.0146353836290594	0.979243833496932
AGTGCGGG	7.20054832894449	7.15935781542062	7.17995307218256	-0.0411905135238744	0.902213840146343
AGTGCGTA	7.60708489383733	7.57873381096884	7.59290935240309	-0.0283510828684816	0.966867640797045
AGTGCGTC	7.3726018417043	7.48824263411753	7.43042223791091	0.115640792413227	0.376517649770419
AGTGCGTG	7.5730182512052	7.56672826198544	7.56987325659532	-0.00628998921975654	0.991729178161448
AGTGCTAA	7.41502321653766	7.37264766174321	7.39383543914044	-0.0423755547944502	0.897338870412426
AGTGCTAC	7.44307603923876	7.46651675071615	7.45479639497746	0.0234407114773987	0.971929088612364
AGTGCTAG	7.40039166651551	7.3975685877043	7.3989801271099	-0.0028230788112058	0.996160282162865
AGTGCTAT	7.52976743940285	7.49118590675257	7.51047667307771	-0.0385815326502854	0.944063862302814
AGTGCTCA	7.44984834669722	7.41252389059836	7.43118611864779	-0.0373244560988608	0.908277726568317
AGTGCTCC	7.28638373684964	7.25599717342299	7.27119045513631	-0.0303865634266511	0.921433694905971
AGTGCTCG	7.29542275181717	7.28600771558713	7.29071523370215	-0.00941503623004003	0.990331646439877
AGTGCTGA	7.5108417429825	7.46187675365121	7.48635924831685	-0.0489649893312949	0.865865492754746
AGTGCTGC	7.38972612846328	7.31676503643359	7.35324558244844	-0.0729610920296944	0.658809993243044
AGTGCTGG	7.3292931730243	7.33263298068038	7.33096307685234	0.00333980765607844	0.996160282162865
AGTGCTTA	7.46336195497869	7.46593896071014	7.46465045784441	0.00257700573144959	0.996492247275918
AGTGCTTC	7.30833765088519	7.33067836011469	7.31950800549994	0.0223407092294989	0.971036816929077
AGTGCTTG	7.45488789307946	7.48930440695397	7.47209615001671	0.0344165138745192	0.917428957701599
AGTGGAAA	7.47647837999912	7.48470797289347	7.4805931764463	0.00822959289435055	0.991475611229539
AGTGGAAC	7.32783705492864	7.29933248543867	7.31358477018366	-0.0285045694899733	0.935718072532162
AGTGGAAG	7.20538707806455	7.17007307987345	7.187730078969	-0.0353139981910973	0.918226202702511
AGTGGAAT	7.50636485256821	7.48223291900063	7.49429888578442	-0.024131933567582	0.964606531803539
AGTGGACA	7.49536062886579	7.51800480227846	7.50668271557212	0.022644173412675	0.972985357467569
AGTGGACC	7.23210644328742	7.17471829620203	7.20341236974472	-0.0573881470853994	0.830479530545615
AGTGGACG	7.45212922997497	7.50103813618102	7.476583683078	0.0489089062060577	0.892722332057516
AGTGGAGA	7.32303474502565	7.32645680861963	7.32474577682264	0.00342206359397679	0.99606985746975
AGTGGAGC	7.22075799021396	7.25650712332168	7.23863255676782	0.0357491331077222	0.908021108832849
AGTGGAGG	7.26978057192522	7.22743876636709	7.24860966914616	-0.0423418055581291	0.909915557354288
AGTGGATA	7.50084249664287	7.45149208182597	7.47616728923442	-0.0493504148168942	0.829098330544514
AGTGGATC	7.3520220158521	7.32829858016932	7.34016029801071	-0.023723435682788	0.963271336605413
AGTGGATG	7.49262938103906	7.51399131105777	7.50331034604842	0.0213619300187053	0.970386513833719
AGTGGCAA	7.50529441281115	7.46277052488868	7.48403246884991	-0.0425238879224628	0.897338870412426
AGTGGCAC	7.29338204723198	7.29409635365514	7.29373920044356	0.000714306423163613	0.998446268093185
AGTGGCAG	7.29763944763233	7.25978399362146	7.2787117206269	-0.0378554540108773	0.90691562008367
AGTGGCAT	7.42615784965079	7.48451734852112	7.45533759908596	0.058359498870324	0.781787616519627
AGTGGCCA	7.35801784270518	7.31500123761323	7.33650954015921	-0.0430166050919434	0.885475170582481
AGTGGCCC	7.12781210139878	7.14355493547564	7.13568351843721	0.0157428340768577	0.982837214001302
AGTGGCCG	7.23641316294913	7.23021349858814	7.23331333076863	-0.00619966436099251	0.991729178161448
AGTGGCGA	7.37001253616515	7.30894117763906	7.33947685690211	-0.061071358526088	0.795634283868404
AGTGGCGC	7.26359279136052	7.27330213018012	7.26844746077032	0.0097093388195999	0.99052763441074
AGTGGCGG	7.29260495074048	7.28039068618786	7.28649781846417	-0.0122142645526226	0.98557286980319
AGTGGCTA	7.39913920628807	7.40897825543258	7.40405873086033	0.00983904914450306	0.989989136271767
AGTGGCTC	7.25307406787385	7.25738236676142	7.25522821731764	0.00430829888756268	0.995921705391413
AGTGGCTG	7.24012608539506	7.20272021658594	7.2214231509905	-0.0374058688091212	0.917321951247773
AGTGGGAA	7.37179458300424	7.38833434149649	7.38006446225036	0.016539758492252	0.979546235265697
AGTGGGAC	7.38864569490622	7.40300536481382	7.39582552986002	0.0143596699075959	0.983685918300093
AGTGGGAG	7.32422081832937	7.31146926338089	7.31784504085513	-0.0127515549484754	0.98557286980319
AGTGGGAT	7.49656014098698	7.51713649285486	7.50684831692092	0.0205763518678808	0.975656852563279
AGTGGGCA	7.33824532032926	7.26570668503043	7.30197600267984	-0.0725386352988222	0.643684271068309
AGTGGGCC	7.20729394672677	7.18355094165843	7.1954224441926	-0.0237430050683418	0.9574387491241
AGTGGGCG	7.34664940513314	7.30383672623198	7.32524306568256	-0.0428126789011563	0.887733041532266
AGTGGGGA	7.35344792113444	7.31420208792397	7.3338250045292	-0.0392458332104679	0.909206841047466
AGTGGGGC	7.29675403329417	7.3322778975751	7.31451596543463	0.0355238642809237	0.942385155548285
AGTGGGGG	7.21686101219691	7.21848206763089	7.2176715399139	0.00162105543397839	0.99717634697444
AGTGGGTA	7.33717270198536	7.35311112882297	7.34514191540417	0.0159384268376099	0.982837214001302
AGTGGGTC	7.2215909965814	7.20038609513583	7.21098854585861	-0.0212049014455715	0.971599530617449
AGTGGGTG	7.46394703837763	7.37867253693993	7.42130978765878	-0.0852745014376994	0.645388339281754
AGTGGTAA	7.51602935044934	7.46423958809127	7.4901344692703	-0.0517897623580765	0.83765106431901
AGTGGTAC	7.55153704278582	7.44090561395876	7.49622132837229	-0.110631428827058	0.393586042076491
AGTGGTAG	7.52265492705816	7.50917410068227	7.51591451387022	-0.013480826375889	0.98557286980319
AGTGGTAT	7.61650024160542	7.62110066972622	7.61880045566582	0.00460042812079831	0.993898751110418
AGTGGTCA	7.48371977168136	7.4297448610774	7.45673231637938	-0.0539749106039622	0.801098582415728
AGTGGTCC	7.32656136555689	7.28043850470059	7.30349993512874	-0.0461228608563005	0.870919093741429
AGTGGTCG	7.38267852139441	7.35570738323024	7.36919295231232	-0.0269711381641775	0.957807534928987
AGTGGTGA	7.47753750213715	7.50043445366969	7.48898597790342	0.022896951532549	0.974541998298282
AGTGGTGC	7.20829938005418	7.20452468545191	7.20641203275304	-0.00377469460227164	0.993898751110418
AGTGGTGG	7.42215894435115	7.37421478180802	7.39818686307959	-0.0479441625431258	0.894537868338118
AGTGGTTA	7.57532462816148	7.56495211832011	7.57013837324079	-0.010372509841365	0.988981231263272
AGTGGTTC	7.45276013937289	7.41233565089806	7.43254789513547	-0.0404244884748302	0.904119210241601
AGTGGTTG	7.39408157973274	7.41466065432106	7.4043711170269	0.0205790745883165	0.976499614310321
AGTGTAAA	7.59146049256712	7.58720551310899	7.58933300283806	-0.00425497945813547	0.994871149623534
AGTGTAAC	7.63823499448704	7.61606557320558	7.62715028384631	-0.0221694212814585	0.973578455862314
AGTGTAAG	7.66545382712843	7.6569518327356	7.66120282993201	-0.00850199439282839	0.991729178161448
AGTGTAAT	7.71038259478878	7.67492137207981	7.6926519834343	-0.0354612227089781	0.925454294578085
AGTGTACA	7.62830647654295	7.59809073385624	7.6131986051996	-0.0302157426867158	0.927517172549804
AGTGTACC	7.58431361819804	7.58982247347331	7.58706804583568	0.00550885527526113	0.991751339255652
AGTGTACG	7.56712359170103	7.66418351877874	7.61565355523989	0.0970599270777139	0.497028171834138
AGTGTAGA	7.49697852554115	7.53550889340142	7.51624370947129	0.0385303678602629	0.914183773764178
AGTGTAGC	7.54643048046682	7.53229854074746	7.53936451060714	-0.0141319397193644	0.984505790449462
AGTGTAGG	7.51601078899095	7.52777866542295	7.52189472720695	0.0117678764319988	0.98557286980319
AGTGTATA	7.92641639261357	7.94372416233353	7.93507027747355	0.0173077697199613	0.982837214001302
AGTGTATC	7.68620385650255	7.72306059532952	7.70463222591603	0.0368567388269723	0.914725240977386
AGTGTATG	7.63757395150302	7.67087342714478	7.6542236893239	0.0332994756417548	0.928456418790292
AGTGTCAA	7.5751417014963	7.65170847991506	7.61342509070568	0.0765667784187567	0.625715784321523
AGTGTCAC	7.65754310179688	7.68528960940795	7.67141635560242	0.0277465076110692	0.964665203016958
AGTGTCAG	7.51322149470968	7.54603431369267	7.52962790420117	0.0328128189829906	0.937279155579284
AGTGTCAT	8.00080798880014	7.98046528739128	7.99063663809571	-0.0203427014088593	0.979125739792502
AGTGTCCA	7.50042230500551	7.47250676887765	7.48646453694158	-0.0279155361278614	0.947615511239842
AGTGTCCC	7.42319194498082	7.43974269782523	7.43146732140303	0.0165507528444131	0.977988575525611
AGTGTCCG	7.33146692744581	7.3147666746168	7.3231168010313	-0.0167002528290068	0.976886819847975
AGTGTCGA	7.45195246886303	7.47690298864518	7.46442772875411	0.0249505197821493	0.966758893046869
AGTGTCGC	7.37594747359438	7.42910432281409	7.40252589820424	0.0531568492197128	0.838578722896389
AGTGTCGG	7.32802926359893	7.26914723425604	7.29858824892748	-0.0588820293428851	0.781636270582542
AGTGTCTA	7.63100126642466	7.63887729240889	7.63493927941678	0.00787602598423476	0.991475611229539
AGTGTCTC	7.38342691652988	7.40097876669195	7.39220284161092	0.0175518501620608	0.977900480818307
AGTGTCTG	7.38935193995139	7.41304756983564	7.40119975489351	0.0236956298842568	0.967288722693255
AGTGTGAA	7.49009916570528	7.49980904904093	7.49495410737311	0.00970988333565881	0.990331646439877
AGTGTGAC	7.76388092316099	7.79468360280056	7.77928226298077	0.0308026796395744	0.965197819473389
AGTGTGAG	7.47740692806398	7.47582620025296	7.47661656415847	-0.00158072781102003	0.997127300408338
AGTGTGAT	7.59711612476492	7.5993701329152	7.59824312884006	0.00225400815028109	0.996535787677184
AGTGTGCA	7.47597605258648	7.51241246261473	7.49419425760061	0.0364364100282506	0.934540803869219
AGTGTGCC	7.33967780745066	7.33493686939515	7.3373073384229	-0.00474093805550968	0.992221537187347
AGTGTGCG	7.36633843975013	7.43003306715942	7.39818575345477	0.0636946274092924	0.815897758518539
AGTGTGGA	7.47150984730593	7.46821562709513	7.46986273720053	-0.00329422021079839	0.995921705391413
AGTGTGGC	7.40809434228769	7.49108830544719	7.44959132386744	0.0829939631594971	0.728994899741325
AGTGTGGG	7.45040534346078	7.45448455744002	7.4524449504504	0.00407921397924849	0.995751618449281
AGTGTGTA	7.63159042599526	7.65328187857352	7.64243615228439	0.0216914525782643	0.976499614310321
AGTGTGTC	7.6311225452906	7.70898321998386	7.67005288263723	0.077860674693258	0.715629992447962
AGTGTGTG	7.60389684511912	7.59440242411316	7.59914963461614	-0.00949442100595821	0.99052763441074
AGTGTTAA	7.60228966069937	7.62067660853529	7.61148313461733	0.0183869478359151	0.979928070594956
AGTGTTAC	7.63193511061599	7.60096724085501	7.6164511757355	-0.0309678697609845	0.948771711926242
AGTGTTAG	7.57233132016152	7.56019579759935	7.56626355888044	-0.0121355225621649	0.987643011234867
AGTGTTAT	7.75633759626405	7.77352459468679	7.76493109547542	0.0171869984227442	0.981132393924323
AGTGTTCA	7.60916609630293	7.55341454090417	7.58129031860355	-0.0557515553987651	0.845991887665276
AGTGTTCC	7.40255690262371	7.40945765463358	7.40600727862865	0.00690075200986762	0.991475611229539
AGTGTTCG	7.4312288746534	7.45585613821645	7.44354250643492	0.0246272635630538	0.973016967566158
AGTGTTGA	7.60899270103457	7.66120903071334	7.63510086587396	0.0522163296787692	0.852907595865692
AGTGTTGC	7.49450485090751	7.5167358896239	7.50562037026571	0.0222310387163871	0.973605474107692
AGTGTTGG	7.48423077878331	7.46233940079925	7.47328508979128	-0.0218913779840557	0.973111751125615
AGTGTTTA	7.62517934753884	7.64531557179106	7.63524745966495	0.0201362242522265	0.976504787413161
AGTGTTTC	7.5151690701656	7.53577866619774	7.52547386818167	0.0206095960321457	0.979125739792502
AGTGTTTG	7.53192373983624	7.60306484916087	7.56749429449856	0.0711411093246301	0.804596628920723
AGTTAAAA	7.51839882551653	7.52943622144078	7.52391752347866	0.011037395924248	0.989993941999951
AGTTAAAC	7.60020401026527	7.57961248257137	7.58990824641832	-0.0205915276939006	0.973605474107692
AGTTAAAG	7.42052379545881	7.41513815606283	7.41783097576082	-0.00538563939598369	0.992115053274098
AGTTAAAT	7.62128076251808	7.59388191533017	7.60758133892412	-0.0273988471879072	0.969458206797949
AGTTAACA	7.56058740464505	7.5944797047687	7.57753355470687	0.0338923001236449	0.924411587358645
AGTTAACC	7.45988945681121	7.42201852631881	7.44095399156501	-0.0378709304924048	0.920158242517641
AGTTAACG	7.62171521196871	7.54876248762327	7.58523884979599	-0.0729527243454351	0.752407711814596
AGTTAACT	7.42440336257938	7.43342700037574	7.42891518147756	0.00902363779636595	0.991729178161448
AGTTAAGA	7.56568443749375	7.52647060995507	7.54607752372441	-0.0392138275386751	0.917321951247773
AGTTAAGC	7.51198761111412	7.53546258415757	7.52372509763585	0.0234749730434505	0.973605474107692
AGTTAAGG	7.45164584283257	7.43830226221526	7.44497405252392	-0.0133435806173079	0.985063065022086
AGTTAATA	7.72949060181954	7.6883679660457	7.70892928393262	-0.0411226357738439	0.89939342983892
AGTTAATC	7.51109562138604	7.49492339325326	7.50300950731965	-0.0161722281327767	0.979995308296131
AGTTAATG	7.74127253420505	7.67300420299724	7.70713836860114	-0.0682683312078112	0.824959518329878
AGTTACAA	7.61391089008724	7.62688400542401	7.62039744775562	0.0129731153367691	0.98557286980319
AGTTACAC	7.57758119377545	7.62691006069156	7.60224562723351	0.0493288669161149	0.897133871731386
AGTTACAG	7.55014343283556	7.61114439005323	7.58064391144439	0.0610009572176713	0.794403380401119
AGTTACAT	7.6586910938442	7.64764813659747	7.65316961522084	-0.0110429572467314	0.987243935432251
AGTTACCA	7.50062458581698	7.57417024006014	7.53739741293856	0.0735456542431541	0.83246239024799
AGTTACCC	7.47806507541535	7.46666701930679	7.47236604736107	-0.0113980561085594	0.989407830709707
AGTTACCG	7.49125876052558	7.48124864813681	7.48625370433119	-0.0100101123887741	0.990331646439877
AGTTACGA	7.58483593101691	7.55390115002802	7.56936854052247	-0.0309347809888827	0.937279155579284
AGTTACGC	7.5951948013391	7.55397394300063	7.57458437216986	-0.0412208583384759	0.914659013364062
AGTTACGG	7.55328739353141	7.4316366229196	7.49246200822551	-0.121650770611808	0.485295916403237
AGTTACTA	7.47252353461644	7.51001983694733	7.49127168578189	0.037496302330891	0.914659013364062
AGTTACTC	7.56886737454942	7.55823812466104	7.56355274960523	-0.0106292498883782	0.988841383569213
AGTTACTG	7.47038061532269	7.50302882812393	7.48670472172331	0.0326482128012398	0.923834870001823
AGTTAGAA	7.30930681226194	7.31737850724848	7.31334265975521	0.00807169498653515	0.99052763441074
AGTTAGAC	7.46267620516669	7.43795804046376	7.45031712281523	-0.0247181647029215	0.969577170300527
AGTTAGAG	7.43905351324489	7.43392496151467	7.43648923737978	-0.00512855173022242	0.991751339255652
AGTTAGAT	7.58676403693013	7.59920904722653	7.59298654207833	0.0124450102963998	0.98557286980319
AGTTAGCA	7.44739603779579	7.47930734505908	7.46335169142743	0.0319113072632922	0.948181915514801
AGTTAGCC	7.18258243704194	7.17369782643018	7.17814013173606	-0.00888461061176127	0.990602800013776
AGTTAGCG	7.40163204110083	7.42791351832513	7.41477277971298	0.026281477224293	0.948149912041649
AGTTAGGA	7.46044773608283	7.49483908045148	7.47764340826716	0.0343913443686512	0.927517172549804
AGTTAGGC	7.37577982094359	7.40597875254117	7.39087928674238	0.030198931597571	0.923944221533194
AGTTAGGG	7.30183050685753	7.30432121243907	7.3030758596483	0.00249070558153797	0.996535787677184
AGTTAGTA	7.6437232563287	7.62735550274984	7.63553937953927	-0.0163677535788542	0.982837214001302
AGTTAGTC	7.42185898108959	7.3844839796032	7.4031714803464	-0.0373750014863843	0.916131536585849
AGTTAGTG	7.49422725485514	7.45102154006685	7.47262439746099	-0.0432057147882912	0.914201292433908
AGTTATAA	7.7796619830175	7.70597052654835	7.74281625478292	-0.0736914564691427	0.776096595900242
AGTTATAC	7.62790667579644	7.6754630698045	7.65168487280047	0.0475563940080548	0.898366666977277
AGTTATAG	7.64636861756258	7.63853640234763	7.64245250995511	-0.00783221521494948	0.99052763441074
AGTTATAT	7.74536503746937	7.76420345984209	7.75478424865573	0.0188384223727143	0.97809632266991
AGTTATCA	7.64254371221324	7.59789278683133	7.62021824952228	-0.0446509253819105	0.888575909272696
AGTTATCC	7.52159012427656	7.52362991366272	7.52261001896964	0.00203978938615723	0.996717497259376
AGTTATCG	7.49048704874882	7.47480296926229	7.48264500900556	-0.0156840794865314	0.983256828244443
AGTTATGA	7.67615164102412	7.69995196687547	7.68805180394979	0.0238003258513446	0.965197819473389
AGTTATGC	7.58127844052569	7.55882114655908	7.57004979354238	-0.0224572939666112	0.972778763653349
AGTTATGG	7.58953064261064	7.56083256873213	7.57518160567138	-0.0286980738785028	0.94178484887235
AGTTATTA	7.70707707954412	7.72324254063524	7.71515981008968	0.0161654610911155	0.982837214001302
AGTTATTC	7.51115973291815	7.48476360308699	7.49796166800257	-0.0263961298311646	0.953606327203575
AGTTATTG	7.61035447904406	7.56088354360703	7.58561901132554	-0.0494709354370322	0.845991887665276
AGTTCAAA	7.36436130214701	7.34355857491427	7.35395993853064	-0.0208027272327413	0.976499614310321
AGTTCAAC	7.4640805338389	7.4775703607103	7.4708254472746	0.0134898268714014	0.984505790449462
AGTTCAAG	7.43966215146912	7.43711089991023	7.43838652568968	-0.00255125155888969	0.996535787677184
AGTTCAAT	7.50625781500817	7.51359134446749	7.50992457973783	0.00733352945931731	0.991729178161448
AGTTCACA	7.5362484908193	7.5315414650937	7.5338949779565	-0.00470702572559745	0.992926479535963
AGTTCACC	7.4738237550609	7.35848458853004	7.41615417179547	-0.115339166530863	0.670191659644763
AGTTCACG	7.47786637928697	7.49431277495257	7.48608957711977	0.0164463956655929	0.984505790449462
AGTTCAGA	7.30749118741864	7.34118784176494	7.32433951459179	0.0336966543462971	0.938071435639644
AGTTCAGC	7.24859597875058	7.23421412555747	7.24140505215403	-0.0143818531931146	0.984505790449462
AGTTCAGG	7.35350230532595	7.34739097093567	7.35044663813081	-0.00611133439027522	0.991751339255652
AGTTCATA	7.54186416341561	7.52947557959599	7.5356698715058	-0.0123885838196198	0.98557286980319
AGTTCATC	7.58086355491985	7.50628531660743	7.54357443576364	-0.0745782383124176	0.671944235050605
AGTTCATG	7.40648042744783	7.40792094781401	7.40720068763092	0.00144052036617559	0.997127300408338
AGTTCCAA	7.36334720962661	7.34061386863146	7.35198053912904	-0.02273334099515	0.973084796666834
AGTTCCAC	7.35529957049157	7.39253231834253	7.37391594441705	0.0372327478509566	0.917321951247773
AGTTCCAG	7.44902032273527	7.38087566832708	7.41494799553117	-0.0681446544081865	0.801003517720796
AGTTCCAT	7.51397242691266	7.4936081220141	7.50379027446338	-0.0203643048985569	0.976499614310321
AGTTCCCA	7.37142539275897	7.36618658461823	7.3688059886886	-0.00523880814074129	0.995751618449281
AGTTCCCC	7.21936940142077	7.16105412880431	7.19021176511254	-0.0583152726164604	0.83246239024799
AGTTCCCG	7.20545780522314	7.23173777463038	7.21859778992676	0.0262799694072458	0.956810158457393
AGTTCCGA	7.36252840031741	7.36927144449905	7.36589992240823	0.00674304418163363	0.991475611229539
AGTTCCGC	7.24660914124389	7.21645550647627	7.23153232386008	-0.0301536347676246	0.94178484887235
AGTTCCGG	7.25394984996455	7.24409111767209	7.24902048381832	-0.00985873229245993	0.990174683063956
AGTTCCTA	7.56047995141055	7.51130184535813	7.53589089838434	-0.0491781060524197	0.866501525323653
AGTTCCTC	7.3104411443899	7.27590073966283	7.29317094202636	-0.0345404047270756	0.91036094599684
AGTTCCTG	7.25826744374488	7.21887150955482	7.23856947664985	-0.0393959341900585	0.898366666977277
AGTTCGAA	7.49617777899848	7.47043905482686	7.48330841691267	-0.0257387241716183	0.958392573073699
AGTTCGAC	7.33569559484415	7.37875984873738	7.35722772179076	0.0430642538932293	0.897338870412426
AGTTCGAG	7.36077278934771	7.34661410248644	7.35369344591707	-0.0141586868612658	0.982837214001302
AGTTCGAT	7.54269787201273	7.53012533577438	7.53641160389355	-0.0125725362383502	0.98557286980319
AGTTCGCA	7.26391243130409	7.26685607463883	7.26538425297146	0.00294364333473496	0.996160282162865
AGTTCGCC	7.33075837028528	7.27209841533353	7.30142839280941	-0.0586599549517475	0.827654658556957
AGTTCGCG	7.24657098106197	7.27922476922308	7.26289787514253	0.0326537881611122	0.937279155579284
AGTTCGGA	7.26029875025334	7.26778735438821	7.26404305232077	0.00748860413486518	0.991475611229539
AGTTCGGC	7.34426703716391	7.31125232428075	7.32775968072233	-0.033014712883161	0.92562675663248
AGTTCGGG	7.22889388492232	7.12913003300112	7.17901195896172	-0.099763851921197	0.410270339016423
AGTTCGTA	7.45817684076599	7.49747254903113	7.47782469489856	0.0392957082651417	0.900044589944918
AGTTCGTC	7.50351956185582	7.4597547730718	7.48163716746381	-0.043764788784018	0.879066910735354
AGTTCGTG	7.35478411340095	7.41123146309016	7.38300778824556	0.0564473496892157	0.801003517720796
AGTTCTAA	7.50331364386833	7.42716278181154	7.46523821283993	-0.0761508620567835	0.738559625409308
AGTTCTAC	7.43574079617447	7.43315044689026	7.43444562153236	-0.00259034928420832	0.996535787677184
AGTTCTAG	7.28195623771506	7.2854770420783	7.28371663989668	0.00352080436324087	0.995751618449281
AGTTCTAT	7.58953336762543	7.57753864000909	7.58353600381726	-0.0119947276163366	0.987643011234867
AGTTCTCA	7.44253851570766	7.40627416078537	7.42440633824651	-0.0362643549222934	0.91036094599684
AGTTCTCC	7.20519363612644	7.22578230185418	7.21548796899031	0.0205886657277414	0.970386513833719
AGTTCTCG	7.27287553149535	7.23892516339297	7.25590034744416	-0.0339503681023787	0.923834870001823
AGTTCTGA	7.52191779241144	7.46812999792996	7.4950238951707	-0.0537877944814795	0.872265195925495
AGTTCTGC	7.3030631973221	7.30730573726704	7.30518446729457	0.0042425399449435	0.993809926923543
AGTTCTGG	7.2910776695347	7.22956290749942	7.26032028851706	-0.0615147620352827	0.795303287787148
AGTTCTTA	7.45572002710641	7.43487095458567	7.44529549084604	-0.020849072520738	0.96929372312293
AGTTCTTC	7.3861412127459	7.37321990184716	7.37968055729653	-0.01292131089874	0.98557286980319
AGTTCTTG	7.41397026718184	7.40209290880474	7.40803158799329	-0.0118773583771077	0.986833671810633
AGTTGAAA	7.38956942625615	7.45156319733159	7.42056631179387	0.0619937710754348	0.751994493476102
AGTTGAAC	7.50167716173188	7.49616139655794	7.49891927914491	-0.00551576517394015	0.991729178161448
AGTTGAAG	7.37191448789854	7.38405511656135	7.37798480222994	0.0121406286628103	0.98557286980319
AGTTGAAT	7.4321484530052	7.41481158198213	7.42348001749366	-0.017336871023077	0.979422857195805
AGTTGACA	7.62393306049187	7.63637940328142	7.63015623188665	0.0124463427895511	0.98557286980319
AGTTGACC	7.35542408853311	7.39795300901387	7.37668854877349	0.0425289204807555	0.901362462079099
AGTTGACG	7.63508755838906	7.67951701731534	7.6573022878522	0.044429458926281	0.900277165781954
AGTTGAGA	7.36157208178348	7.36069257862717	7.36113233020533	-0.000879503156316019	0.998377305609571
AGTTGAGC	7.2797579107655	7.34905463857798	7.31440627467174	0.0692967278124881	0.649074914817847
AGTTGAGG	7.31071912915966	7.39878993495634	7.354754532058	0.0880708057966881	0.457307567709642
AGTTGATA	7.54826272244029	7.57713919493435	7.56270095868732	0.0288764724940611	0.964606531803539
AGTTGATC	7.66215767630403	7.63414677578144	7.64815222604274	-0.0280109005225953	0.947573095242999
AGTTGATG	7.55992732885936	7.56488070631976	7.56240401758956	0.0049533774603967	0.992690711946495
AGTTGCAA	7.50499528104696	7.48654768054281	7.49577148079489	-0.0184476005041523	0.979125739792502
AGTTGCAC	7.36711750321638	7.39362311344733	7.38037030833185	0.026505610230954	0.948761841701523
AGTTGCAG	7.31836243762288	7.34726585676113	7.33281414719201	0.0289034191382438	0.937279155579284
AGTTGCAT	7.48309752756505	7.52123075012691	7.50216413884598	0.0381332225618536	0.920158242517641
AGTTGCCA	7.26317190076609	7.24910655754057	7.25613922915333	-0.0140653432255204	0.982837214001302
AGTTGCCC	7.32221144630316	7.26003650415157	7.29112397522736	-0.0621749421515991	0.784462730105773
AGTTGCCG	7.31047669351675	7.31460034016883	7.31253851684279	0.0041236466520802	0.994829188761789
AGTTGCGA	7.40960035752036	7.39434097420336	7.40197066586186	-0.0152593833169918	0.982837214001302
AGTTGCGC	7.38063736325656	7.38612287823946	7.38338012074801	0.0054855149828974	0.991729178161448
AGTTGCGG	7.26341537339396	7.27894782811163	7.2711816007528	0.0155324547176736	0.982837214001302
AGTTGCTA	7.49753244689075	7.51011701958579	7.50382473323827	0.0125845726950411	0.98557286980319
AGTTGCTC	7.2554742005137	7.27517184817454	7.26532302434412	0.0196976476608413	0.973605474107692
AGTTGCTG	7.29783969321449	7.33491120989201	7.31637545155325	0.0370715166775124	0.914183773764178
AGTTGGAA	7.29689983084841	7.32897674143158	7.31293828613999	0.0320769105831644	0.929025059198683
AGTTGGAC	7.38963348287813	7.34943290118236	7.36953319203024	-0.0402005816957764	0.918141918634903
AGTTGGAG	7.25268403961584	7.28734538761631	7.27001471361607	0.03466134800047	0.920158242517641
AGTTGGAT	7.57705624071567	7.53291637934375	7.55498631002971	-0.0441398613719208	0.845788004300314
AGTTGGCA	7.30815745106953	7.27208756476213	7.29012250791583	-0.0360698863073941	0.917923035557055
AGTTGGCC	7.12468612461226	7.11584380469113	7.12026496465169	-0.00884231992113005	0.99052763441074
AGTTGGCG	7.22645327669312	7.20433589617932	7.21539458643622	-0.0221173805138033	0.972040226631738
AGTTGGGA	7.27538627684735	7.23338834853954	7.25438731269344	-0.0419979283078069	0.898366666977277
AGTTGGGC	7.29988915831857	7.21366522871471	7.25677719351664	-0.0862239296038583	0.732617760891481
AGTTGGGG	7.39356950661732	7.3809970012806	7.38728325394896	-0.0125725053367258	0.98557286980319
AGTTGGTA	7.55980968943146	7.57389366913745	7.56685167928445	0.0140839797059868	0.98557286980319
AGTTGGTC	7.31062908565284	7.30762681066775	7.30912794816029	-0.0030022749850831	0.996160282162865
AGTTGGTG	7.38283497931276	7.38561872386842	7.38422685159059	0.00278374455565356	0.996160282162865
AGTTGTAA	7.47209552155204	7.47044723310978	7.47127137733091	-0.00164828844225884	0.997398703199289
AGTTGTAC	7.50337701314076	7.49212353033706	7.49775027173891	-0.0112534828036956	0.98557286980319
AGTTGTAG	7.42899213817139	7.41344113257382	7.42121663537261	-0.0155510055975725	0.979125739792502
AGTTGTAT	7.74512214921501	7.78476915191893	7.76494565056697	0.0396470027039202	0.92007246087038
AGTTGTCA	7.6808185713799	7.66657692841738	7.67369774989864	-0.0142416429625243	0.98557286980319
AGTTGTCC	7.39826974564216	7.49282209434783	7.445545919995	0.0945523487056708	0.440277882812622
AGTTGTCG	7.35151158117272	7.41117448409993	7.38134303263632	0.0596629029272018	0.786497953006495
AGTTGTGA	7.63060584301776	7.61272506376939	7.62166545339358	-0.0178807792483706	0.980691341833979
AGTTGTGC	7.37207178712311	7.33411179886947	7.35309179299629	-0.0379599882536334	0.904425035439489
AGTTGTGG	7.62731453743107	7.60558339759021	7.61644896751064	-0.0217311398408642	0.976324743540535
AGTTGTTA	7.62883986857485	7.7017496540333	7.66529476130407	0.0729097854584513	0.814818165110129
AGTTGTTC	7.49617982415975	7.56878881244578	7.53248431830276	0.0726089882860306	0.757097513228328
AGTTGTTG	7.40230204159576	7.49543433022391	7.44886818590983	0.0931322886281505	0.423354585549736
AGTTTAAA	7.44501119845803	7.54951185866928	7.49726152856366	0.104500660211254	0.322829156056275
AGTTTAAC	7.5575992859397	7.54735057721607	7.55247493157788	-0.0102487087236307	0.990331646439877
AGTTTAAG	7.42005313484875	7.50713254338716	7.46359283911795	0.0870794085384103	0.665081628470097
AGTTTAAT	7.54876498248249	7.53846502236885	7.54361500242567	-0.01029996011364	0.987643011234867
AGTTTACA	7.62621389938199	7.67573128394658	7.65097259166428	0.0495173845645915	0.883419231608018
AGTTTACC	7.53937655691819	7.52802440299999	7.53370047995909	-0.0113521539181978	0.987726481879609
AGTTTACG	7.60976010307521	7.62711102079219	7.6184355619337	0.0173509177169846	0.982837214001302
AGTTTAGA	7.50144182878283	7.50054359208228	7.50099271043255	-0.000898236700551891	0.998446268093185
AGTTTAGC	7.34422370657985	7.38198503481319	7.36310437069652	0.0377613282333407	0.923700763388457
AGTTTAGG	7.39412977188833	7.35383801590339	7.37398389389586	-0.0402917559849483	0.890877979779459
AGTTTATA	7.61639462635222	7.66870018752283	7.64254740693752	0.052305561170618	0.861696099602115
AGTTTATC	7.5545171059051	7.59342694536639	7.57397202563574	0.038909839461291	0.918141918634903
AGTTTATG	7.58846365546626	7.59139026025285	7.58992695785956	0.00292660478659634	0.996439503668174
AGTTTCAA	7.35501842767176	7.35744257550624	7.356230501589	0.00242414783447931	0.996535787677184
AGTTTCAC	7.54480254250955	7.48417160287723	7.51448707269339	-0.0606309396323166	0.795907960256153
AGTTTCAG	7.37522534601266	7.37845938990559	7.37684236795912	0.00323404389292747	0.995921705391413
AGTTTCAT	7.51185124404135	7.49676665110326	7.50430894757231	-0.0150845929380878	0.979125739792502
AGTTTCCA	7.36316999661565	7.35679665782795	7.3599833272218	-0.00637333878770363	0.991729178161448
AGTTTCCC	7.35220867697057	7.38113048736198	7.36666958216627	0.0289218103914139	0.947232779078859
AGTTTCCG	7.23710860131447	7.34305703926151	7.29008282028799	0.105948437947043	0.365162888176103
AGTTTCGA	7.38190838540472	7.37079817181151	7.37635327860812	-0.0111102135932155	0.987643011234867
AGTTTCGC	7.37568735223347	7.38844980815597	7.38206858019472	0.0127624559225028	0.98557286980319
AGTTTCGG	7.39302222898146	7.35468083428144	7.37385153163145	-0.0383413947000122	0.927086789264818
AGTTTCTA	7.50676523811163	7.56052130149718	7.53364326980441	0.0537560633855527	0.861711306876251
AGTTTCTC	7.34990504416979	7.36210190292958	7.35600347354969	0.0121968587597934	0.986786876626229
AGTTTCTG	7.38124226369106	7.41174415430855	7.3964932089998	0.0305018906174919	0.937279155579284
AGTTTGAA	7.5629430720785	7.5500167500023	7.5564799110404	-0.0129263220762033	0.98557286980319
AGTTTGAC	7.41891029208927	7.41210524214166	7.41550776711547	-0.00680504994760422	0.991729178161448
AGTTTGAG	7.46122983033564	7.47432703607292	7.46777843320428	0.0130972057372851	0.98557286980319
AGTTTGAT	7.53620779999518	7.5487959111839	7.54250185558954	0.0125881111887232	0.984505790449462
AGTTTGCA	7.51237189546494	7.46036955447897	7.48637072497196	-0.0520023409859665	0.830479530545615
AGTTTGCC	7.30992618439634	7.33967164448446	7.3247989144404	0.0297454600881277	0.950785424150502
AGTTTGCG	7.33549863233461	7.39106776755646	7.36328319994553	0.0555691352218481	0.83246239024799
AGTTTGGA	7.46879112370196	7.52036546203452	7.49457829286824	0.0515743383325598	0.850226506711991
AGTTTGGC	7.3334838068583	7.38730685325044	7.36039533005437	0.0538230463921359	0.870822987207418
AGTTTGGG	7.36124720073458	7.29733438357901	7.32929079215679	-0.0639128171555701	0.780730079946184
AGTTTGTA	7.49246915387545	7.49911965960911	7.49579440674228	0.00665050573365988	0.991475611229539
AGTTTGTC	7.37478210259877	7.4244884948148	7.39963529870679	0.0497063922160361	0.862014294186609
AGTTTGTG	7.46041138061434	7.43218906644828	7.44630022353131	-0.0282223141660589	0.95768347585156
AGTTTTAA	7.47089921427024	7.4749216424744	7.47291042837232	0.00402242820416188	0.995751618449281
AGTTTTAC	7.4680096737197	7.48688458534156	7.47744712953063	0.0188749116218618	0.977819786292391
AGTTTTAG	7.41356140371187	7.4151861172764	7.41437376049414	0.00162471356452798	0.996953420407106
AGTTTTAT	7.57036144473586	7.60835238400613	7.58935691437099	0.0379909392702702	0.909915557354288
AGTTTTCA	7.33265447292743	7.3283078665172	7.33048116972232	-0.00434660641023044	0.994871149623534
AGTTTTCC	7.29419431049217	7.30889336369634	7.30154383709425	0.014699053204164	0.980869893834839
AGTTTTCG	7.32075434328039	7.35982585115903	7.34029009721971	0.039071507878643	0.913814596207957
AGTTTTGA	7.51042027048895	7.49912678012707	7.50477352530801	-0.0112934903618873	0.987726481879609
AGTTTTGC	7.51392984889263	7.51728173168948	7.51560579029105	0.00335188279684573	0.996160282162865
AGTTTTGG	7.26731158628706	7.3169400250311	7.29212580565908	0.0496284387440458	0.840954536491424
AGTTTTTA	7.6634960174623	7.61852831154538	7.64101216450384	-0.0449677059169202	0.902213840146343
AGTTTTTC	7.4135395093276	7.38834498433864	7.40094224683312	-0.0251945249889554	0.965197819473389
AGTTTTTG	7.50666434727153	7.51579237527501	7.51122836127327	0.00912802800347645	0.99052763441074
ATAAAAAA	7.52536103540328	7.56214778585645	7.54375441062986	0.0367867504531674	0.917377271520953
ATAAAAAC	7.68054728629534	7.67392038557766	7.6772338359365	-0.00662690071767891	0.991751339255652
ATAAAAAG	7.64674304454822	7.65402758755534	7.65038531605178	0.00728454300711867	0.991475611229539
ATAAAAAT	7.71535585611528	7.67903957091583	7.69719771351556	-0.0363162851994483	0.929407641938101
ATAAAACA	7.77359552618247	7.79048029003288	7.78203790810767	0.0168847638504168	0.982837214001302
ATAAAACC	7.47706036816858	7.48869739321006	7.48287888068932	0.0116370250414777	0.985821092304595
ATAAAACG	7.63693584373813	7.65735373466152	7.64714478919982	0.0204178909233868	0.976499614310321
ATAAAAGA	7.50651370857496	7.48106488529365	7.4937892969343	-0.0254488232813097	0.966867640797045
ATAAAAGC	7.438431622403	7.54765310721665	7.49304236480983	0.109221484813645	0.38442271594633
ATAAAAGG	7.53207829349955	7.48551875875333	7.50879852612644	-0.0465595347462173	0.870975928459191
ATAAAATA	7.74605406846279	7.76484349163513	7.75544878004896	0.0187894231723362	0.979546235265697
ATAAAATC	7.53162276598955	7.52926905547083	7.53044591073019	-0.00235371051871436	0.996535787677184
ATAAAATG	7.6457733698163	7.69198440266835	7.66887888624232	0.0462110328520469	0.852907595865692
ATAAACAA	7.75383766998053	7.83731044706342	7.79557405852197	0.0834727770828927	0.781003222569112
ATAAACAC	7.77213259047867	7.84047210068099	7.80630234557983	0.0683395102023132	0.795634283868404
ATAAACAG	7.62325168229165	7.66036176071067	7.64180672150116	0.0371100784190226	0.929225140370729
ATAAACAT	7.76311886373289	7.85537893537705	7.80924889955497	0.0922600716441586	0.671944235050605
ATAAACCA	7.52708712274463	7.55513622996662	7.54111167635562	0.0280491072219808	0.946524066224102
ATAAACCC	7.57731899001739	7.56614143388721	7.5717302119523	-0.0111775561301801	0.987443957397605
ATAAACCG	7.46171061230328	7.47710459200489	7.46940760215408	0.0153939797016154	0.984505790449462
ATAAACGA	7.78110142825999	7.82571223223139	7.80340683024569	0.0446108039714028	0.890877979779459
ATAAACGC	7.5974707367634	7.72271755407083	7.66009414541712	0.125246817307429	0.513477103140512
ATAAACGG	7.55172516136648	7.60030767356171	7.5760164174641	0.0485825121952299	0.858889122655106
ATAAACTA	7.69492955473046	7.6946033206086	7.69476643766953	-0.000326234121857283	0.999693990409842
ATAAACTC	7.47613483227066	7.50534391797532	7.49073937512299	0.0292090857046521	0.932755278144729
ATAAACTG	7.51266312476233	7.55616885063673	7.53441598769953	0.0435057258744003	0.906187903403662
ATAAAGAA	7.63109218357047	7.5976079321719	7.61435005787118	-0.0334842513985691	0.935301664619034
ATAAAGAC	7.54845703345943	7.53984053726028	7.54414878535985	-0.00861649619915195	0.99052763441074
ATAAAGAG	7.5713274744103	7.63147691286176	7.60140219363603	0.0601494384514565	0.803496958062692
ATAAAGAT	7.64341785785845	7.64300376903156	7.643210813445	-0.000414088826897085	0.999281761805252
ATAAAGCA	7.59065299114775	7.64531087421223	7.61798193267999	0.0546578830644879	0.83246239024799
ATAAAGCC	7.43318567483303	7.46972623017003	7.45145595250153	0.0365405553370017	0.914659013364062
ATAAAGCG	7.54550795449706	7.60181444389195	7.5736611991945	0.056306489394883	0.801098582415728
ATAAAGGA	7.46518220855433	7.40331117339643	7.43424669097538	-0.0618710351578926	0.801003517720796
ATAAAGGC	7.43188437372988	7.43877489987022	7.43532963680005	0.00689052614033603	0.991475611229539
ATAAAGGG	7.42630047754241	7.43811922573133	7.43220985163687	0.0118187481889223	0.987643011234867
ATAAAGTA	7.64011786166829	7.64496186075052	7.6425398612094	0.00484399908223576	0.992926479535963
ATAAAGTC	7.56863899568427	7.55875705002768	7.56369802285598	-0.00988194565658773	0.990331646439877
ATAAAGTG	7.67320629539337	7.65823917679809	7.66572273609573	-0.0149671185952833	0.982837214001302
ATAAATAA	7.8673199145143	7.85668809839233	7.86200400645331	-0.0106318161219656	0.990331646439877
ATAAATAC	7.85923360344585	7.88346036894136	7.87134698619361	0.0242267654955119	0.976499614310321
ATAAATAG	7.71618406123091	7.73712406508171	7.72665406315631	0.0209400038508001	0.979125739792502
ATAAATAT	7.78576232765157	7.79326141866301	7.78951187315729	0.00749909101144208	0.991475611229539
ATAAATCA	7.70709728470421	7.68476891026312	7.69593309748366	-0.0223283744410967	0.971599530617449
ATAAATCC	7.60943959747402	7.60709918691223	7.60826939219312	-0.00234041056179191	0.996535787677184
ATAAATCG	7.48559706791736	7.47521280619123	7.48040493705429	-0.0103842617261307	0.989407830709707
ATAAATGA	7.84364076178083	7.81796928791879	7.83080502484981	-0.0256714738620367	0.973084796666834
ATAAATGC	7.66914729017767	7.67570372264968	7.67242550641368	0.0065564324720162	0.991729178161448
ATAAATGG	7.69073581434855	7.72429077054326	7.70751329244591	0.0335549561947079	0.927277125970212
ATAAATTA	7.9074922594571	7.8509123311321	7.8792022952946	-0.0565799283249993	0.863323040203739
ATAAATTC	7.58390830396344	7.60111462754164	7.59251146575254	0.0172063235781978	0.979125739792502
ATAAATTG	7.74568854158042	7.70652008520762	7.72610431339402	-0.0391684563727974	0.933675563318723
ATAACAAA	7.79322527944173	7.8346525436398	7.81393891154076	0.0414272641980755	0.920158242517641
ATAACAAC	7.66319691222759	7.73127108104579	7.69723399663669	0.0680741688182005	0.795634283868404
ATAACAAG	7.62617129652338	7.63447395326016	7.63032262489177	0.00830265673678277	0.991108193253199
ATAACAAT	7.79984352202617	7.77755921775151	7.78870136988884	-0.0222843042746526	0.976499614310321
ATAACACA	7.91427239887855	7.89982735130633	7.90704987509244	-0.0144450475722264	0.98557286980319
ATAACACC	7.6913648650553	7.70826789171218	7.69981637838374	0.0169030266568795	0.982837214001302
ATAACACG	7.71104474896922	7.65565620214113	7.68335047555518	-0.0553885468280919	0.840954536491424
ATAACAGA	7.76904855120679	7.81093920583461	7.7899938785207	0.0418906546278164	0.920158242517641
ATAACAGC	7.58843804496494	7.60224958350458	7.59534381423476	0.0138115385396445	0.98557286980319
ATAACAGG	7.63750032344665	7.6721293050582	7.65481481425242	0.0346289816115464	0.93005336421624
ATAACATA	7.80024073821528	7.83874088721692	7.8194908127161	0.0385001490016421	0.921318018165833
ATAACATC	7.68044352943502	7.71838941002295	7.69941646972898	0.0379458805879338	0.927517172549804
ATAACATG	7.88527832039658	7.77623344929663	7.83075588484661	-0.109044871099941	0.376517649770419
ATAACCAA	7.65728917323082	7.66518187035504	7.66123552179293	0.00789269712421881	0.991475611229539
ATAACCAC	7.66380802583308	7.65208915361551	7.6579485897243	-0.011718872217573	0.987243935432251
ATAACCAG	7.62813495334411	7.61970553930448	7.62392024632429	-0.00842941403963238	0.99052763441074
ATAACCAT	7.57486886674884	7.60516908667241	7.59001897671062	0.0303002199235696	0.954955606991923
ATAACCCA	7.59682744782063	7.60158594334169	7.59920669558116	0.00475849552105867	0.992926479535963
ATAACCCC	7.61716235588518	7.63234299614485	7.62475267601502	0.0151806402596666	0.98360667534807
ATAACCCG	7.44916153571712	7.45466858377224	7.45191505974468	0.0055070480551187	0.991751339255652
ATAACCGA	7.48699123483608	7.50481808592163	7.49590466037885	0.0178268510855562	0.977988575525611
ATAACCGC	7.46799163473319	7.48677658666156	7.47738411069737	0.0187849519283736	0.975378296967367
ATAACCGG	7.46247048137691	7.42807478081412	7.44527263109551	-0.0343957005627908	0.920158242517641
ATAACCTA	7.64331029949822	7.61100998893343	7.62716014421582	-0.0323003105647945	0.933675563318723
ATAACCTC	7.51087496833266	7.51675010208101	7.51381253520683	0.00587513374834536	0.991729178161448
ATAACCTG	7.59914452932372	7.55545371803059	7.57729912367716	-0.0436908112931249	0.903124875428649
ATAACGAA	7.7068316511298	7.6215449969943	7.66418832406205	-0.0852866541355004	0.585573381433084
ATAACGAC	7.66206481058948	7.62555254008363	7.64380867533656	-0.0365122705058498	0.923565388956497
ATAACGAG	7.71894591712779	7.62488666848597	7.67191629280688	-0.0940592486418153	0.567129046355599
ATAACGAT	7.69631811274062	7.69078830933171	7.69355321103616	-0.00552980340891018	0.992221537187347
ATAACGCA	7.6622172879576	7.68794450670236	7.67508089732998	0.025727218744759	0.965316738539128
ATAACGCC	7.43512838781465	7.5099036946272	7.47251604122092	0.0747753068125565	0.661435146546112
ATAACGCG	7.43458697597413	7.57498409354899	7.50478553476156	0.140397117574863	0.28553474302441
ATAACGGA	7.65535489274288	7.68814184291592	7.6717483678294	0.0327869501730458	0.932565061065948
ATAACGGC	7.43613738014915	7.3926177311086	7.41437755562887	-0.0435196490405509	0.890877979779459
ATAACGGG	7.57033541999926	7.50271555366766	7.53652548683346	-0.0676198663316017	0.728994899741325
ATAACGTA	7.92892798646549	7.90023851543669	7.91458325095109	-0.0286894710288044	0.9576921207148
ATAACGTC	7.76762579935205	7.68393364104952	7.72577972020078	-0.083692158302525	0.726434597011114
ATAACGTG	7.71952462846567	7.71816791262751	7.71884627054659	-0.00135671583815444	0.997462765598723
ATAACTAA	7.79446404983656	7.74002938995354	7.76724671989505	-0.0544346598830279	0.830479530545615
ATAACTAC	7.75780942643795	7.72932172327772	7.74356557485783	-0.0284877031602244	0.954997634908939
ATAACTAG	7.67208816035178	7.7174441726837	7.69476616651774	0.0453560123319257	0.914659013364062
ATAACTAT	7.78414287596651	7.77267932547712	7.77841110072182	-0.0114635504893972	0.987520092321716
ATAACTCA	7.59292609618848	7.58134171930339	7.58713390774593	-0.0115843768850947	0.98557286980319
ATAACTCC	7.55802796549088	7.57228268823981	7.56515532686534	0.014254722748924	0.984131425686373
ATAACTCG	7.56204968068223	7.49280487611459	7.52742727839841	-0.0692448045676324	0.827491787346024
ATAACTGA	7.57415646870103	7.58245711684303	7.57830679277203	0.0083006481420016	0.99052763441074
ATAACTGC	7.56144618346723	7.52060539842342	7.54102579094532	-0.0408407850438106	0.902213840146343
ATAACTGG	7.48203405098912	7.4524527849827	7.46724341798591	-0.0295812660064207	0.95147693241155
ATAACTTA	7.71543267999996	7.71376716030357	7.71459992015176	-0.00166551969639173	0.996953420407106
ATAACTTC	7.5499230247983	7.51403604477026	7.53197953478428	-0.0358869800280361	0.918226202702511
ATAACTTG	7.6129460856368	7.65993415601852	7.63644012082766	0.0469880703817216	0.885475170582481
ATAAGAAA	7.69931953811998	7.69957719827102	7.6994483681955	0.000257660151041783	0.999693990409842
ATAAGAAC	7.68826517038498	7.6811983194474	7.68473174491619	-0.00706685093758175	0.991729178161448
ATAAGAAG	7.56208616542599	7.569169861624	7.56562801352499	0.00708369619801452	0.991475611229539
ATAAGAAT	7.65311720326893	7.61802142571554	7.63556931449223	-0.0350957775533898	0.925499327953417
ATAAGACA	7.73114042448718	7.68653559144648	7.70883800796683	-0.0446048330407001	0.901362462079099
ATAAGACC	7.62438151115787	7.6381483064466	7.63126490880223	0.0137667952887259	0.984296722082896
ATAAGACG	7.6787312400245	7.68085950209219	7.67979537105834	0.00212826206769012	0.996717497259376
ATAAGAGA	7.58616285589484	7.58957761844184	7.58787023716834	0.00341476254700446	0.996160282162865
ATAAGAGC	7.38980094162662	7.37034907662427	7.38007500912545	-0.019451865002349	0.975881600533168
ATAAGAGG	7.42423315293385	7.39849945066167	7.41136630179776	-0.0257337022721833	0.956167066123054
ATAAGATA	7.69582358583328	7.71575043078606	7.70578700830967	0.0199268449527761	0.976499614310321
ATAAGATC	7.59757403358102	7.56124485590576	7.57940944474339	-0.0363291776752632	0.921318018165833
ATAAGATG	7.63200411029431	7.59186125062236	7.61193268045833	-0.0401428596719509	0.89770972324947
ATAAGCAA	7.67870758321178	7.6571439278565	7.66792575553414	-0.0215636553552878	0.973113941980577
ATAAGCAC	7.60852342187098	7.66301132103885	7.63576737145492	0.0544878991678672	0.843954779503684
ATAAGCAG	7.65728239480494	7.6497073490143	7.65349487190962	-0.00757504579063983	0.991475611229539
ATAAGCAT	7.67941592240532	7.66145765279905	7.67043678760218	-0.0179582696062646	0.978798613136024
ATAAGCCA	7.53045400468947	7.53456068425466	7.53250734447206	0.00410667956518562	0.995751618449281
ATAAGCCC	7.36245670844552	7.35595288278253	7.35920479561403	-0.00650382566299168	0.991475611229539
ATAAGCCG	7.50380972932266	7.46124097182269	7.48252535057267	-0.0425687574999696	0.903124875428649
ATAAGCGA	7.57178336953131	7.54761027276206	7.55969682114668	-0.0241730967692542	0.971715391544568
ATAAGCGC	7.49748316460586	7.45649584641509	7.47698950551047	-0.0409873181907727	0.89939342983892
ATAAGCGG	7.55899110846769	7.57054738499571	7.5647692467317	0.0115562765280179	0.987643011234867
ATAAGCTA	7.63288189653454	7.6696005224522	7.65124120949337	0.0367186259176515	0.925499327953417
ATAAGCTC	7.51782729439634	7.4585346676429	7.48818098101962	-0.0592926267534422	0.870919093741429
ATAAGCTG	7.52275956244248	7.54393837999892	7.5333489712207	0.0211788175564402	0.973084796666834
ATAAGGAA	7.53710685632191	7.51218498724718	7.52464592178454	-0.0249218690747286	0.968797971258971
ATAAGGAC	7.49625444881208	7.48246661971173	7.48936053426191	-0.0137878291003455	0.987330568835849
ATAAGGAG	7.5440312204031	7.51657917775966	7.53030519908138	-0.0274520426434357	0.950785424150502
ATAAGGAT	7.70586508326005	7.68331617012274	7.69459062669139	-0.0225489131373102	0.975656852563279
ATAAGGCA	7.48602252039783	7.50847919753901	7.49725085896842	0.0224566771411796	0.971715391544568
ATAAGGCC	7.43632165262295	7.4083948026738	7.42235822764837	-0.0279268499491536	0.964511348263181
ATAAGGCG	7.48292643016383	7.53044456361931	7.50668549689157	0.047518133455478	0.869509352948652
ATAAGGGA	7.51490904305962	7.57431877642398	7.5446139097418	0.0594097333643617	0.840954536491424
ATAAGGGC	7.47212123378954	7.46197353928009	7.46704738653482	-0.0101476945094552	0.99052763441074
ATAAGGGG	7.47231047228642	7.45426673393292	7.46328860310967	-0.018043738353505	0.977988575525611
ATAAGGTA	7.75078251162798	7.72174769460298	7.73626510311548	-0.0290348170250017	0.955747781107564
ATAAGGTC	7.54573098770769	7.54761084245867	7.54667091508318	0.00187985475097729	0.996885737397904
ATAAGGTG	7.53985251439596	7.52679592196155	7.53332421817875	-0.0130565924344115	0.985063065022086
ATAAGTAA	7.82077136031469	7.74641396400096	7.78359266215783	-0.0743573963137329	0.726434597011114
ATAAGTAC	7.59538183977929	7.64088052560276	7.61813118269103	0.0454986858234747	0.879010680453726
ATAAGTAG	7.57390265345784	7.59654389260661	7.58522327303223	0.0226412391487623	0.971599530617449
ATAAGTAT	7.65344919332682	7.6481302465309	7.65078971992886	-0.00531894679591804	0.99285531577812
ATAAGTCA	7.58457860120553	7.53216286022644	7.55837073071599	-0.0524157409790913	0.824994443127789
ATAAGTCC	7.52966126309444	7.53632559402525	7.53299342855984	0.0066643309308132	0.991587504078162
ATAAGTCG	7.60855663915597	7.5564530738213	7.58250485648863	-0.0521035653346615	0.855624280676356
ATAAGTGA	7.66139723178407	7.62962403157642	7.64551063168025	-0.0317732002076472	0.946524066224102
ATAAGTGC	7.66321368040869	7.65330573904427	7.65825970972648	-0.00990794136441231	0.990331646439877
ATAAGTGG	7.69276957638111	7.63482363167668	7.66379660402889	-0.0579459447044357	0.805510202498123
ATAAGTTA	7.61558698224433	7.64448850524565	7.63003774374499	0.0289015230013163	0.944063862302814
ATAAGTTC	7.51547449649747	7.50949643474611	7.51248546562179	-0.00597806175135585	0.991751339255652
ATAAGTTG	7.60519316798468	7.56992174867481	7.58755745832975	-0.0352714193098693	0.917321951247773
ATAATAAA	7.83983399567384	7.83422772474378	7.83703086020881	-0.00560627093006172	0.992513330780772
ATAATAAC	7.75088451453926	7.71318580140712	7.73203515797319	-0.0376987131321389	0.937279155579284
ATAATAAG	7.88628664853211	7.81043363779569	7.8483601431639	-0.0758530107364273	0.812100658685267
ATAATAAT	7.93493076729149	7.86300402418996	7.89896739574073	-0.0719267431015336	0.821341020269394
ATAATACA	7.8639449625306	7.87679208705998	7.87036852479529	0.0128471245293813	0.98557286980319
ATAATACC	7.75881486856726	7.72746265877694	7.7431387636721	-0.0313522097903203	0.927517172549804
ATAATACG	7.75794867652205	7.78649666101728	7.77222266876967	0.0285479844952379	0.958164208959693
ATAATAGA	7.77517385454257	7.76538954536347	7.77028169995302	-0.009784309179107	0.99052763441074
ATAATAGC	7.73891731906985	7.62406503231952	7.68149117569469	-0.114852286750329	0.245562393894796
ATAATAGG	7.73422198794345	7.62268786755694	7.67845492775019	-0.111534120386511	0.357478051646291
ATAATATA	7.85959623405025	7.8512852472875	7.85544074066887	-0.00831098676275488	0.990689650985625
ATAATATC	7.71382213854857	7.69884129671383	7.7063317176312	-0.0149808418347375	0.984131425686373
ATAATATG	7.84155152222485	7.84025047649676	7.8409009993608	-0.00130104572809131	0.997605294175637
ATAATCAA	7.6893533031314	7.64007164661161	7.6647124748715	-0.0492816565197884	0.892715793271224
ATAATCAC	7.72497285709233	7.68834023433894	7.70665654571564	-0.0366326227533849	0.921433694905971
ATAATCAG	7.76825015835441	7.62623901758777	7.69724458797109	-0.142011140766638	0.221984214570076
ATAATCAT	7.9296992108148	7.94024480165458	7.93497200623469	0.0105455908397714	0.99052763441074
ATAATCCA	7.65726038246822	7.67474690749741	7.66600364498282	0.0174865250291942	0.978798613136024
ATAATCCC	7.64487508294476	7.60337974959934	7.62412741627205	-0.0414953333454209	0.898066120946946
ATAATCCG	7.59670669211523	7.57097629429199	7.58384149320361	-0.0257303978232404	0.961836967068019
ATAATCGA	7.66465116220858	7.6819845975787	7.67331787989364	0.0173334353701238	0.982837214001302
ATAATCGC	7.57797979063244	7.59144332491258	7.58471155777251	0.0134635342801408	0.985346974307004
ATAATCGG	7.48614366371361	7.44497794240872	7.46556080306117	-0.0411657213048935	0.892715793271224
ATAATCTA	7.78997103461005	7.73894572935185	7.76445838198095	-0.0510253052581984	0.876588234533855
ATAATCTC	7.56559468005379	7.60407956834947	7.58483712420163	0.0384848882956792	0.935569069890377
ATAATCTG	7.59048512693507	7.58392698380444	7.58720605536976	-0.00655814313063185	0.991729178161448
ATAATGAA	7.7849958064153	7.68211059759136	7.73355320200333	-0.102885208823934	0.416780036453405
ATAATGAC	7.94100934100584	7.79276527267606	7.86688730684095	-0.148244068329783	0.244078960896354
ATAATGAG	7.84034936337749	7.71738233471722	7.77886584904736	-0.122967028660273	0.466881312449196
ATAATGAT	7.87680721692732	7.81012775449212	7.84346748570972	-0.0666794624352001	0.835058955788615
ATAATGCA	7.72495586128234	7.73367230262666	7.7293140819545	0.00871644134432259	0.99052763441074
ATAATGCC	7.65352081683337	7.62901941129547	7.64127011406442	-0.0245014055378983	0.970748692524748
ATAATGCG	7.72227366828565	7.69297317633586	7.70762342231076	-0.0293004919497974	0.940056095683861
ATAATGGA	7.65923898377785	7.63844221852588	7.64884060115186	-0.0207967652519638	0.976499614310321
ATAATGGC	7.60992052465742	7.58387959454456	7.59690005960099	-0.0260409301128641	0.970088648695132
ATAATGGG	7.75462685549732	7.66234349151351	7.70848517350541	-0.0922833639838139	0.6134961920855
ATAATGTA	7.78947053030999	7.82213652173775	7.80580352602387	0.0326659914277636	0.934414890937218
ATAATGTC	7.72344084398629	7.73456062328666	7.72900073363647	0.0111197793003699	0.987643011234867
ATAATGTG	7.82415719707853	7.77868779314936	7.80142249511395	-0.0454694039291725	0.906088861448944
ATAATTAA	7.98138215350834	7.81590782139154	7.89864498744994	-0.1654743321168	0.253232219193029
ATAATTAC	8.04212160923305	7.83641192925803	7.93926676924554	-0.20570967997502	0.0762618824836235
ATAATTAG	8.00603243124904	7.77353179532501	7.88978211328702	-0.232500635924033	0.00365952429491898
ATAATTAT	8.07731747715758	7.9280400075009	8.00267874232924	-0.149277469656683	0.562713500057326
ATAATTCA	7.74569447499765	7.74553925559605	7.74561686529685	-0.000155219401602125	0.999693990409842
ATAATTCC	7.64208752835464	7.59800117919389	7.62004435377427	-0.0440863491607466	0.883370039596995
ATAATTCG	7.58557109129074	7.57274146507696	7.57915627818385	-0.0128296262137768	0.984505790449462
ATAATTGA	7.90508705478852	7.74690945663477	7.82599825571165	-0.158177598153759	0.180426374391038
ATAATTGC	7.795126883129	7.6380436870342	7.7165852850816	-0.157083196094796	0.141752236072334
ATAATTGG	7.70008296681183	7.56618382601482	7.63313339641333	-0.13389914079701	0.328613377204854
ATAATTTA	7.80579900478153	7.7813456313232	7.79357231805237	-0.0244533734583285	0.976324743540535
ATAATTTC	7.69371440639808	7.63606377084192	7.66488908862	-0.0576506355561515	0.816888891540344
ATAATTTG	7.72348133338303	7.71115436709794	7.71731785024049	-0.0123269662850989	0.99052763441074
ATACAAAA	7.69049202910052	7.69805835813191	7.69427519361622	0.00756632903138499	0.991475611229539
ATACAAAC	7.62804801749929	7.61805225990609	7.62305013870269	-0.00999575759319971	0.99052763441074
ATACAAAG	7.61555658734464	7.61976867956358	7.61766263345411	0.00421209221893992	0.994446286793764
ATACAAAT	7.80169594126062	7.78743618462345	7.79456606294204	-0.0142597566371698	0.986534142335989
ATACAACA	7.666254044349	7.72149573945557	7.69387489190229	0.0552416951065737	0.834289353102871
ATACAACC	7.62499649675448	7.68923682754924	7.65711666215186	0.0642403307947594	0.801098582415728
ATACAACG	7.71380384230306	7.70373479578985	7.70876931904645	-0.0100690465132072	0.99052763441074
ATACAAGA	7.64715093811773	7.68788333257098	7.66751713534436	0.0407323944532507	0.91434007068257
ATACAAGC	7.48746571082856	7.52241580998446	7.50494076040651	0.0349500991559077	0.921318018165833
ATACAAGG	7.55325517422212	7.59320781514224	7.57323149468218	0.0399526409201236	0.917261658278621
ATACAATA	7.80276270513293	7.79595582945643	7.79935926729468	-0.00680687567649763	0.991729178161448
ATACAATC	7.71920239017623	7.73723183931599	7.72821711474611	0.0180294491397559	0.979125739792502
ATACAATG	7.77493559114143	7.79223526057426	7.78358542585784	0.0172996694328367	0.981854200326105
ATACACAA	7.87498462748352	7.93737863615118	7.90618163181735	0.0623940086676571	0.840954536491424
ATACACAC	7.7523125096726	7.81689301877698	7.78460276422479	0.0645805091043776	0.820112348013144
ATACACAG	7.65201241858591	7.68851971645809	7.670266067522	0.0365072978721734	0.92526828953312
ATACACAT	7.82394040250152	7.88698152211478	7.85546096230815	0.063041119613259	0.815897758518539
ATACACCA	7.71570652665858	7.71291888290667	7.71431270478263	-0.00278764375191454	0.996535787677184
ATACACCC	7.62296673240577	7.67413260752461	7.64854966996519	0.0511658751188442	0.887491615172882
ATACACCG	7.53796018028692	7.57436943870552	7.55616480949622	0.0364092584186082	0.925499327953417
ATACACGA	7.58971881327139	7.59509128300753	7.59240504813946	0.00537246973613925	0.992926479535963
ATACACGC	7.69738456729047	7.71776673594574	7.7075756516181	0.0203821686552761	0.974541998298282
ATACACGG	7.64417012430931	7.66219755932983	7.65318384181957	0.0180274350205165	0.9765135808607
ATACACTA	7.66919169751901	7.73354221441033	7.70136695596467	0.0643505168913148	0.766387282052467
ATACACTC	7.58416906654568	7.66453682452591	7.6243529455358	0.0803677579802322	0.781636270582542
ATACACTG	7.69907315530788	7.73015099141254	7.71461207336021	0.0310778361046591	0.945466025613119
ATACAGAA	7.59879718819312	7.5846699574294	7.59173357281126	-0.0141272307637204	0.982837214001302
ATACAGAC	7.65071866102752	7.64254918677769	7.64663392390261	-0.00816947424982839	0.991475611229539
ATACAGAG	7.57080218409999	7.59776576046951	7.58428397228475	0.0269635763695186	0.961094110543742
ATACAGAT	7.78146665173159	7.81971468277814	7.80059066725487	0.0382480310465487	0.918226202702511
ATACAGCA	7.62272718667906	7.65661247839702	7.63966983253804	0.0338852917179553	0.918141918634903
ATACAGCC	7.41971855450404	7.4835115512927	7.45161505289837	0.0637929967886564	0.786497953006495
ATACAGCG	7.4440662053258	7.48988806448348	7.46697713490464	0.0458218591576829	0.863470774189095
ATACAGGA	7.56615497126692	7.58912268679256	7.57763882902974	0.0229677155256374	0.973084796666834
ATACAGGC	7.51538217556352	7.51850782128035	7.51694499842194	0.00312564571683271	0.99606985746975
ATACAGGG	7.54405347650722	7.56317845146994	7.55361596398858	0.0191249749627209	0.977900480818307
ATACAGTA	7.72057663340059	7.73453265795908	7.72755464567984	0.0139560245584871	0.985063065022086
ATACAGTC	7.64416700820141	7.53637556795768	7.59027128807955	-0.107791440243728	0.280870604161834
ATACAGTG	7.58582790733765	7.60902258483952	7.59742524608859	0.0231946775018725	0.965197819473389
ATACATAA	7.99315390430593	7.98948252232971	7.99131821331782	-0.00367138197622019	0.996160282162865
ATACATAC	7.9202080036652	7.95045785534493	7.93533292950507	0.0302498516797236	0.95768347585156
ATACATAG	7.74488485336278	7.77050396421029	7.75769440878653	0.0256191108475115	0.961966067252227
ATACATAT	7.95846565765891	7.9945336553673	7.97649965651311	0.0360679977083906	0.928144968416904
ATACATCA	7.95542740260503	7.96900494399588	7.96221617330046	0.0135775413908474	0.987643011234867
ATACATCC	7.67328102133844	7.70258017641885	7.68793059887865	0.0292991550804169	0.948377722816878
ATACATCG	7.62075804380997	7.64929467822812	7.63502636101905	0.0285366344181499	0.947674365703422
ATACATGA	7.88368971912442	7.92029415114678	7.9019919351356	0.0366044320223562	0.927459187579557
ATACATGC	7.70501480993552	7.71089224855764	7.70795352924658	0.00587743862211898	0.991751339255652
ATACATGG	7.80997149300938	7.74441388299825	7.77719268800381	-0.0655576100111288	0.820112348013144
ATACATTA	7.83470876553492	7.86921862473825	7.85196369513659	0.0345098592033333	0.923973645436543
ATACATTC	7.72657071509629	7.78149805095204	7.75403438302417	0.0549273358557523	0.843092682170052
ATACATTG	7.63166368254502	7.66614158804919	7.64890263529711	0.0344779055041746	0.926174851681106
ATACCAAA	7.66074326387198	7.66593905860183	7.66334116123691	0.00519579472984866	0.99325141679684
ATACCAAC	7.56270688002249	7.60483656015165	7.58377172008707	0.042129680129162	0.89939342983892
ATACCAAG	7.53344641117633	7.5400469583495	7.53674668476292	0.00660054717317493	0.991475611229539
ATACCAAT	7.69686983865034	7.63160747027789	7.66423865446411	-0.0652623683724478	0.803814782984064
ATACCACA	7.67915223637218	7.69881313945299	7.68898268791258	0.0196609030808146	0.976499614310321
ATACCACC	7.52455909617131	7.51575589135991	7.52015749376561	-0.00880320481140373	0.991751339255652
ATACCACG	7.63492804962538	7.64797906569122	7.6414535576583	0.0130510160658472	0.985729762513987
ATACCAGA	7.50291913121676	7.4999929558569	7.50145604353683	-0.00292617535985862	0.996160282162865
ATACCAGC	7.34634043537864	7.39884346072263	7.37259194805063	0.052503025343996	0.833860332258903
ATACCAGG	7.51749588780906	7.46195996926789	7.48972792853847	-0.0555359185411746	0.788965311974923
ATACCATA	7.71028094243345	7.73852478950195	7.7244028659677	0.0282438470685005	0.952537889833587
ATACCATC	7.67949505412918	7.65787662891565	7.66868584152241	-0.0216184252135321	0.971910331393516
ATACCATG	7.60287282258332	7.62344736648138	7.61316009453235	0.0205745438980598	0.973429668881463
ATACCCAA	7.51999502620549	7.46155747782738	7.49077625201643	-0.0584375483781043	0.83246239024799
ATACCCAC	7.57293122500021	7.54041922964147	7.55667522732084	-0.0325119953587389	0.950843827809241
ATACCCAG	7.381074685509	7.43944170724502	7.41025819637701	0.0583670217360241	0.800043003007642
ATACCCAT	7.6132254970538	7.60482947186958	7.60902748446169	-0.00839602518421767	0.990331646439877
ATACCCCA	7.60002319922126	7.61504915373869	7.60753617647997	0.0150259545174309	0.982639724726966
ATACCCCC	7.52737686334294	7.51401459758319	7.52069573046306	-0.0133622657597501	0.985063065022086
ATACCCCG	7.58124030537195	7.43316948370143	7.50720489453669	-0.148070821670523	0.0441509205118993
ATACCCGA	7.4337633474384	7.44427700000996	7.43902017372418	0.0105136525715599	0.985729762513987
ATACCCGC	7.45838040975816	7.48524202484104	7.4718112172996	0.0268616150828809	0.964275022953737
ATACCCGG	7.40399774354087	7.36778080150658	7.38588927252373	-0.0362169420342928	0.914183773764178
ATACCCTA	7.711211847387	7.72223454891191	7.71672319814946	0.0110227015249036	0.98844841939595
ATACCCTC	7.47163569938852	7.49846369291427	7.48504969615139	0.0268279935257514	0.970386513833719
ATACCCTG	7.49180278689027	7.51187473589754	7.5018387613939	0.0200719490072734	0.973605474107692
ATACCGAA	7.54928618549219	7.54552819360699	7.54740718954959	-0.00375799188519821	0.995921705391413
ATACCGAC	7.54979132824418	7.60808435225756	7.57893784025087	0.0582930240133805	0.832899970575647
ATACCGAG	7.50469129497422	7.51008609526046	7.50738869511734	0.00539480028624784	0.991751339255652
ATACCGAT	7.49855903637442	7.50459473887355	7.50157688762399	0.00603570249913243	0.991485846315383
ATACCGCA	7.51235029370032	7.49213803832125	7.50224416601078	-0.0202122553790662	0.98557286980319
ATACCGCC	7.29796470795408	7.30462621333038	7.30129546064223	0.00666150537629839	0.991475611229539
ATACCGCG	7.36994254983778	7.39177570483554	7.38085912733666	0.0218331549977595	0.971599530617449
ATACCGGA	7.62451361087902	7.62995137223699	7.62723249155801	0.00543776135797192	0.992500666941736
ATACCGGC	7.44748459688663	7.45341154194125	7.45044806941394	0.00592694505462266	0.991729178161448
ATACCGGG	7.48138331989539	7.45902001029755	7.47020166509647	-0.0223633095978357	0.973084796666834
ATACCGTA	7.59520775900048	7.59090388693651	7.59305582296849	-0.00430387206397764	0.992926479535963
ATACCGTC	7.5990868161327	7.58496608914361	7.59202645263815	-0.0141207269890877	0.984505790449462
ATACCGTG	7.51277902908916	7.52861004598318	7.52069453753617	0.0158310168940163	0.979125739792502
ATACCTAA	7.72433303685661	7.65381643465585	7.68907473575623	-0.0705166022007546	0.826718989649216
ATACCTAC	7.59865600869619	7.6081180531019	7.60338703089905	0.0094620444057032	0.990331646439877
ATACCTAG	7.53882639016222	7.54005270728875	7.53943954872549	0.0012263171265241	0.997490405018666
ATACCTAT	7.70756014539702	7.73879715051454	7.72317864795578	0.0312370051175224	0.938601867106202
ATACCTCA	7.60382023984429	7.5979032386452	7.60086173924474	-0.00591700119909166	0.991475611229539
ATACCTCC	7.46704451089562	7.44009701436191	7.45357076262877	-0.0269474965337109	0.953063966971978
ATACCTCG	7.56179290439247	7.56391516490064	7.56285403464656	0.00212226050816611	0.996717497259376
ATACCTGA	7.62111430080291	7.61173145723067	7.61642287901679	-0.00938284357223473	0.99052763441074
ATACCTGC	7.50205611893249	7.46624358550022	7.48414985221635	-0.0358125334322716	0.908021108832849
ATACCTGG	7.45529543919991	7.45254401867278	7.45391972893635	-0.00275142052713395	0.996160282162865
ATACCTTA	7.63656885061266	7.61063461741609	7.62360173401437	-0.0259342331965664	0.965233632558719
ATACCTTC	7.51517743381051	7.51038747844049	7.5127824561255	-0.00478995537001126	0.992758313968011
ATACCTTG	7.54744370930418	7.50797756429728	7.52771063680073	-0.0394661450068998	0.885567097677472
ATACGAAA	7.68928424764131	7.73832952954856	7.71380688859494	0.0490452819072491	0.883370039596995
ATACGAAC	7.63824832962655	7.60173944425814	7.61999388694234	-0.0365088853684075	0.914338209099212
ATACGAAG	7.628251983097	7.58667867285961	7.6074653279783	-0.041573310237391	0.903124875428649
ATACGAAT	7.69907825645514	7.67676661970206	7.6879224380786	-0.022311636753078	0.96929372312293
ATACGACA	7.87329374199835	7.86238176961047	7.86783775580441	-0.0109119723878814	0.987643011234867
ATACGACC	7.48203687889161	7.51819343643018	7.50011515766089	0.0361565575385754	0.918141918634903
ATACGACG	7.75623745424682	7.77851785760913	7.76737765592798	0.0222804033623101	0.974607348122501
ATACGAGA	7.67084974719448	7.68878010018008	7.67981492368728	0.017930352985597	0.979125739792502
ATACGAGC	7.66992911289171	7.62423694739968	7.6470830301457	-0.0456921654920333	0.862997852173906
ATACGAGG	7.54447088548495	7.50168816915091	7.52307952731793	-0.0427827163340435	0.885567097677472
ATACGATA	7.83634631530904	7.84544287232489	7.84089459381696	0.00909655701584899	0.99052763441074
ATACGATC	7.68363668407204	7.58462867770758	7.63413268088981	-0.0990080063644649	0.58083364424136
ATACGATG	7.70353470315667	7.69673653513031	7.70013561914349	-0.00679816802635447	0.991475611229539
ATACGCAA	7.90699436336206	7.82546688776034	7.8662306255612	-0.0815274756017219	0.740439764505849
ATACGCAC	7.73574235913765	7.7085510302574	7.72214669469752	-0.0271913288802468	0.952311933741887
ATACGCAG	7.66400164240805	7.68352118902846	7.67376141571825	0.0195195466204154	0.976499614310321
ATACGCAT	7.91992006293173	7.93410319264211	7.92701162778692	0.0141831297103865	0.98557286980319
ATACGCCA	7.55111185099	7.60425640872282	7.57768412985641	0.0531445577328222	0.869246014540968
ATACGCCC	7.46464874822061	7.48815574429248	7.47640224625655	0.0235069960718706	0.965806074364532
ATACGCCG	7.47231546067167	7.49315096756891	7.48273321412029	0.0208355068972379	0.976098911814094
ATACGCGA	7.71694500812319	7.71095541481515	7.71395021146917	-0.00598959330803872	0.991729178161448
ATACGCGC	7.54501727319678	7.60120210603892	7.57310968961785	0.0561848328421446	0.815206551019854
ATACGCGG	7.40278018249985	7.43817401391814	7.42047709820899	0.0353938314182933	0.911236772786764
ATACGCTA	7.67012821655612	7.75925243667989	7.71469032661801	0.0891242201237761	0.488507893441504
ATACGCTC	7.59532265421922	7.64465888428687	7.61999076925304	0.0493362300676585	0.886208955672752
ATACGCTG	7.48951289759527	7.49964784009527	7.49458036884528	0.0101349424999997	0.990331646439877
ATACGGAA	7.57119202121613	7.56692939338973	7.56906070730293	-0.0042626278264084	0.993809926923543
ATACGGAC	7.4896603866903	7.51141484131606	7.50053761400318	0.0217544546257598	0.971929088612364
ATACGGAG	7.44660622926632	7.42282653633462	7.43471638280047	-0.0237796929316962	0.965806074364532
ATACGGAT	7.55777734192289	7.59527448289614	7.57652591240951	0.0374971409732474	0.931325709299821
ATACGGCA	7.64471909265205	7.64358314007407	7.64415111636306	-0.00113595257798504	0.997490405018666
ATACGGCC	7.29755965886764	7.3199951045641	7.30877738171587	0.0224354456964519	0.966867640797045
ATACGGCG	7.52287846056127	7.5094175559826	7.51614800827194	-0.0134609045786727	0.98557286980319
ATACGGGA	7.43399245399413	7.4277805072194	7.43088648060676	-0.00621194677473191	0.991729178161448
ATACGGGC	7.35339087613982	7.31255101267166	7.33297094440574	-0.0408398634681584	0.864650370251945
ATACGGGG	7.47886199551233	7.4318192848031	7.45534064015772	-0.0470427107092242	0.874184483586319
ATACGGTA	7.71319885157602	7.68431792049593	7.69875838603598	-0.0288809310800957	0.956926453709099
ATACGGTC	7.58191894506263	7.52336187386892	7.55264040946577	-0.0585570711937171	0.789489419281752
ATACGGTG	7.62248279497972	7.63943193454085	7.63095736476028	0.0169491395611221	0.978798613136024
ATACGTAA	8.52327249069781	8.3348114772779	8.42904198398785	-0.188461013419909	0.292068408292711
ATACGTAC	7.91620104393281	7.88827284402705	7.90223694397993	-0.0279281999057659	0.956167066123054
ATACGTAG	8.19084810447318	8.03979044359587	8.11531927403452	-0.151057660877305	0.141752236072334
ATACGTAT	8.29900008214734	8.11426263313579	8.20663135764156	-0.184737449011552	0.416780036453405
ATACGTCA	9.14510851161646	8.83332473921622	8.98921662541634	-0.311783772400247	0.141752236072334
ATACGTCC	7.68145769614346	7.67259354250814	7.6770256193258	-0.00886415363531956	0.990331646439877
ATACGTCG	7.78378378964858	7.7247305356302	7.75425716263939	-0.0590532540183766	0.838578722896389
ATACGTGA	7.95834354929687	7.90886701845104	7.93360528387396	-0.0494765308458271	0.868246764520996
ATACGTGC	7.73585503490747	7.73836789105828	7.73711146298288	0.00251285615081009	0.996535787677184
ATACGTGG	7.89045631998745	7.84020405234765	7.86533018616755	-0.0502522676397987	0.887055599525289
ATACGTTA	8.00197263662053	7.96483720688506	7.9834049217528	-0.0371354297354731	0.923834870001823
ATACGTTC	7.79698048522737	7.79193940393085	7.79445994457911	-0.00504108129651559	0.993670525208041
ATACGTTG	7.79790270948265	7.75317766483079	7.77554018715672	-0.0447250446518597	0.883370039596995
ATACTAAA	7.55005535162567	7.57481562472339	7.56243548817453	0.0247602730977139	0.966867640797045
ATACTAAC	7.63131034889678	7.61262712810813	7.62196873850246	-0.018683220788656	0.976886819847975
ATACTAAG	7.57836196105865	7.60756506590367	7.59296351348116	0.0292031048450125	0.967042490731567
ATACTAAT	7.91868040271543	7.8028563985877	7.86076840065157	-0.115824004127723	0.454726273418872
ATACTACA	7.77789521415944	7.79524597325085	7.78657059370515	0.0173507590914035	0.981028269085352
ATACTACC	7.64850089294294	7.62789583886884	7.63819836590589	-0.0206050540740987	0.976499614310321
ATACTACG	7.67794572851209	7.68145805471039	7.67970189161124	0.00351232619829656	0.995921705391413
ATACTAGA	7.70167650648407	7.70617178843801	7.70392414746104	0.00449528195393434	0.993898751110418
ATACTAGC	7.52278820810094	7.57965163218142	7.55121992014118	0.05686342408048	0.812100658685267
ATACTAGG	7.56825346432976	7.57397218053024	7.57111282243	0.00571871620048015	0.991751339255652
ATACTATA	7.67017773329877	7.70075068836745	7.68546421083311	0.0305729550686813	0.938102565067625
ATACTATC	7.63929777680943	7.62896864821089	7.63413321251016	-0.0103291285985438	0.987643011234867
ATACTATG	7.65604343293615	7.69271561938839	7.67437952616227	0.0366721864522388	0.927277125970212
ATACTCAA	7.64271505694447	7.63236228298954	7.63753866996701	-0.0103527739549287	0.990331646439877
ATACTCAC	7.51992460928856	7.58294380793804	7.5514342086133	0.0630191986494744	0.751646915511344
ATACTCAG	7.52567390740312	7.5459533435478	7.53581362547546	0.0202794361446799	0.977608023217297
ATACTCAT	7.78876772602254	7.76941168192135	7.77908970397194	-0.0193560441011842	0.976499614310321
ATACTCCA	7.61498702876792	7.66981350904851	7.64240026890821	0.0548264802805862	0.835058955788615
ATACTCCC	7.52513236593102	7.5156504697418	7.52039141783641	-0.00948189618921891	0.99052763441074
ATACTCCG	7.5548880360669	7.57665936570909	7.56577370088799	0.0217713296421875	0.966867640797045
ATACTCGA	7.47047929636868	7.4751724023156	7.47282584934214	0.00469310594692018	0.992915521297427
ATACTCGC	7.47781185237647	7.49242777298032	7.48511981267839	0.0146159206038483	0.984505790449462
ATACTCGG	7.49750147192589	7.57619078865075	7.53684613028832	0.0786893167248621	0.878882737394161
ATACTCTA	7.6388096166014	7.62887699903724	7.63384330781932	-0.00993261756416697	0.987983288702093
ATACTCTC	7.519815064457	7.50087584845425	7.51034545645562	-0.0189392160027504	0.979125739792502
ATACTCTG	7.71891415461838	7.74550061647504	7.73220738554671	0.0265864618566685	0.945096298548153
ATACTGAA	7.65510289012596	7.6238656587937	7.63948427445983	-0.0312372313322546	0.934454602009337
ATACTGAC	7.56285096025586	7.57732276110837	7.57008686068211	0.0144718008525153	0.985505295090497
ATACTGAG	7.60367453431909	7.60559456366169	7.60463454899039	0.00192002934259961	0.996717497259376
ATACTGAT	7.73995609929331	7.72881331632565	7.73438470780948	-0.0111427829676636	0.990331646439877
ATACTGCA	7.53934565028511	7.53569635960942	7.53752100494727	-0.00364929067568731	0.995471898795881
ATACTGCC	7.45936899844043	7.46329580887459	7.46133240365751	0.00392681043415077	0.995436949066399
ATACTGCG	7.5295169852673	7.5304336450062	7.52997531513675	0.000916659738906311	0.998446268093185
ATACTGGA	7.63293907343827	7.66209562518349	7.64751734931088	0.0291565517452179	0.937279155579284
ATACTGGC	7.44484132119162	7.4254708175064	7.43515606934901	-0.0193705036852201	0.976617411228392
ATACTGGG	7.35368553022394	7.38712712361862	7.37040632692128	0.0334415933946746	0.929225140370729
ATACTGTA	7.73213775220598	7.74894732475371	7.74054253847985	0.0168095725477322	0.979125739792502
ATACTGTC	7.67431044649012	7.67097595381263	7.67264320015138	-0.00333449267749053	0.996160282162865
ATACTGTG	7.61240437744049	7.65363552646719	7.63301995195384	0.0412311490267072	0.903532842647523
ATACTTAA	7.60497810874894	7.60283403740086	7.6039060730749	-0.00214407134807182	0.996717497259376
ATACTTAC	7.72105934082613	7.70831082771813	7.71468508427213	-0.012748513108007	0.986909661113975
ATACTTAG	7.58216550036239	7.5801794879819	7.58117249417214	-0.0019860123804909	0.996717497259376
ATACTTCA	7.61040594549894	7.55647822528022	7.58344208538958	-0.0539277202187112	0.817597346137422
ATACTTCC	7.47175056499305	7.53713687007956	7.5044437175363	0.0653863050865127	0.795634283868404
ATACTTCG	7.54116777964813	7.55723412029752	7.54920094997283	0.0160663406493935	0.980246365652888
ATACTTGA	7.57874217423946	7.57824993423087	7.57849605423517	-0.000492240008592937	0.99914041707344
ATACTTGC	7.63315347306106	7.59911281976168	7.61613314641137	-0.03404065329938	0.970386513833719
ATACTTGG	7.51663215121083	7.49795243509665	7.50729229315374	-0.0186797161141756	0.976499614310321
ATACTTTA	7.62720923457246	7.64053576451624	7.63387249954435	0.0133265299437815	0.98557286980319
ATACTTTC	7.50430307279996	7.52452459842649	7.51441383561322	0.0202215256265346	0.973519170757839
ATACTTTG	7.60288629744042	7.59755488828098	7.6002205928607	-0.00533140915944408	0.991729178161448
ATAGAAAA	7.60042209995936	7.62551001311782	7.61296605653859	0.0250879131584574	0.967288722693255
ATAGAAAC	7.5659279509599	7.60470238204477	7.58531516650234	0.0387744310848781	0.913789449288498
ATAGAAAG	7.559628096389	7.54243348739123	7.55103079189012	-0.0171946089977704	0.979422857195805
ATAGAAAT	7.5864212227452	7.62498243718016	7.60570182996268	0.0385612144349574	0.917222423720978
ATAGAACA	7.5416001519673	7.52606363230725	7.53383189213728	-0.0155365196600465	0.982781224988021
ATAGAACC	7.41566807677326	7.39448508651365	7.40507658164345	-0.0211829902596099	0.970893557784924
ATAGAACG	7.53462656580951	7.51991920797023	7.52727288688987	-0.014707357839276	0.983377708520609
ATAGAAGA	7.71641559494254	7.63772295911862	7.67706927703058	-0.0786926358239217	0.68034174622916
ATAGAAGC	7.58620362779959	7.62676551984488	7.60648457382223	0.040561892045285	0.892511716102047
ATAGAAGG	7.42546226003021	7.45451758493771	7.43998992248396	0.029055324907505	0.950785424150502
ATAGAATA	7.68367175309315	7.67958237242499	7.68162706275907	-0.00408938066815434	0.994446286793764
ATAGAATC	7.59290460090057	7.61238557841305	7.60264508965681	0.0194809775124822	0.976499614310321
ATAGAATG	7.67962671802471	7.65808998733925	7.66885835268198	-0.0215367306854635	0.972258855063945
ATAGACAA	7.67716719515149	7.65832915643315	7.66774817579232	-0.018838038718334	0.979125739792502
ATAGACAC	7.67901653826943	7.69632690783793	7.68767172305368	0.0173103695685022	0.980358732955988
ATAGACAG	7.5933225871946	7.58517364964542	7.58924811842001	-0.00814893754917545	0.991108193253199
ATAGACAT	7.68407475473897	7.71764225581152	7.70085850527524	0.0335675010725573	0.932378516848284
ATAGACCA	7.50814074917847	7.54171148301058	7.52492611609452	0.0335707338321081	0.930174941639503
ATAGACCC	7.4518421765323	7.46271493653918	7.45727855653574	0.010872760006885	0.987643011234867
ATAGACCG	7.49214179047029	7.47097389796281	7.48155784421655	-0.0211678925074805	0.974541998298282
ATAGACGA	7.59379968333505	7.58073214451035	7.5872659139227	-0.013067538824699	0.98481020387056
ATAGACGC	7.59645526628022	7.75239622861202	7.67442574744612	0.155940962331804	0.21520851939334
ATAGACGG	7.48764200637744	7.44992273278203	7.46878236957973	-0.0377192735954006	0.917836110755442
ATAGACTA	7.66301504041296	7.61748831919014	7.64025167980155	-0.0455267212228163	0.892722332057516
ATAGACTC	7.49675072720968	7.62014685950909	7.55844879335938	0.123396132299415	0.187803406571507
ATAGACTG	7.62157508196788	7.56288216792122	7.59222862494455	-0.0586929140466594	0.812100658685267
ATAGAGAA	7.52972449549585	7.47530871337695	7.5025166044364	-0.0544157821188982	0.830479530545615
ATAGAGAC	7.56653274779818	7.58097311093661	7.5737529293674	0.0144403631384344	0.984505790449462
ATAGAGAG	7.46767437587984	7.48310106749445	7.47538772168715	0.015426691614608	0.982837214001302
ATAGAGAT	7.74112861282543	7.64213229681105	7.69163045481824	-0.0989963160143725	0.440277882812622
ATAGAGCA	7.55606336192655	7.55665907793202	7.55636121992929	0.000595716005474145	0.999083953129306
ATAGAGCC	7.47149631517812	7.50920629696442	7.49035130607127	0.0377099817862909	0.898570606944932
ATAGAGCG	7.47145814010682	7.44091815264549	7.45618814637616	-0.0305399874613315	0.955618485964831
ATAGAGGA	7.58120456182775	7.54615194340955	7.56367825261865	-0.0350526184181943	0.914659013364062
ATAGAGGC	7.48435195202201	7.49875536848141	7.49155366025171	0.0144034164593982	0.981854200326105
ATAGAGGG	7.43235797806134	7.54458643498419	7.48847220652276	0.11222845692285	0.492128074706119
ATAGAGTA	7.71307909062932	7.69901479056251	7.70604694059591	-0.0140643000668099	0.984505790449462
ATAGAGTC	7.58576041000949	7.62653671319061	7.60614856160005	0.040776303181115	0.892124013945869
ATAGAGTG	7.49368675236611	7.522935705249	7.50831122880755	0.0292489528828952	0.948119527130171
ATAGATAA	7.75847974757874	7.74072094808517	7.74960034783196	-0.0177587994935697	0.979995308296131
ATAGATAC	7.82398319418423	7.86088392792859	7.84243356105641	0.0369007337443543	0.930182018483938
ATAGATAG	7.780955476407	7.75960332913497	7.77027940277099	-0.0213521472720295	0.976499614310321
ATAGATAT	7.79688746897003	7.75420867699246	7.77554807298124	-0.0426787919775693	0.937279155579284
ATAGATCA	7.70491944173395	7.69426381883207	7.69959163028301	-0.0106556229018757	0.987643011234867
ATAGATCC	7.53705515139527	7.5283258398738	7.53269049563454	-0.00872931152147238	0.99052763441074
ATAGATCG	7.48418705238105	7.44222243454137	7.46320474346121	-0.0419646178396773	0.878882737394161
ATAGATGA	7.78963992118944	7.74884765563962	7.76924378841453	-0.0407922655498192	0.902213840146343
ATAGATGC	7.53083095635844	7.54622117405381	7.53852606520613	0.0153902176953666	0.981132393924323
ATAGATGG	7.52945705845805	7.54877915415421	7.53911810630613	0.0193220956961637	0.977988575525611
ATAGATTA	7.71434028995808	7.66728600508169	7.69081314751988	-0.0470542848763884	0.861711306876251
ATAGATTC	7.5780476073795	7.64275573737507	7.61040167237729	0.0647081299955659	0.769709905489994
ATAGATTG	7.68832900972104	7.62132699214316	7.6548280009321	-0.0670020175778809	0.773368540475082
ATAGCAAA	7.60922976362034	7.66723414779532	7.63823195570783	0.058004384174982	0.853554403966089
ATAGCAAC	7.4423921549782	7.53108326335707	7.48673770916763	0.0886911083788675	0.423049924988169
ATAGCAAG	7.5780598756638	7.54786005367569	7.56295996466975	-0.0301998219881137	0.965316738539128
ATAGCAAT	7.70797906305094	7.6669484190297	7.68746374104032	-0.0410306440212391	0.918226202702511
ATAGCACA	7.54764509016619	7.55152647318536	7.54958578167577	0.00388138301917174	0.994446286793764
ATAGCACC	7.45188066832064	7.48008708437888	7.46598387634976	0.0282064160582358	0.958392573073699
ATAGCACG	7.58179647183032	7.59279286603751	7.58729466893391	0.0109963942071882	0.987643011234867
ATAGCAGA	7.52569765742193	7.50940448113614	7.51755106927904	-0.0162931762857932	0.976886819847975
ATAGCAGC	7.42339322534644	7.40728564888463	7.41533943711554	-0.0161075764618133	0.979125739792502
ATAGCAGG	7.51250835560932	7.50385288224601	7.50818061892767	-0.00865547336330952	0.99052763441074
ATAGCATA	7.76577232337258	7.77640540024752	7.77108886181005	0.0106330768749379	0.988841383569213
ATAGCATC	7.57811494808508	7.6479897877192	7.61305236790214	0.0698748396341218	0.69640374389684
ATAGCATG	7.61083079245684	7.59491435321778	7.60287257283731	-0.0159164392390583	0.982837214001302
ATAGCCAA	7.39524460120202	7.39563324596048	7.39543892358125	0.000388644758462675	0.999281761805252
ATAGCCAC	7.5103960268906	7.47854719001523	7.49447160845292	-0.0318488368753718	0.932100360116862
ATAGCCAG	7.40641730676199	7.38615709766173	7.39628720221186	-0.0202602091002628	0.976499614310321
ATAGCCAT	7.60846385569	7.55866896721467	7.58356641145234	-0.0497948884753336	0.886946663163568
ATAGCCCA	7.46278288518917	7.42488353318565	7.44383320918741	-0.0378993520035165	0.908450334812077
ATAGCCCC	7.43252914587922	7.39273023045951	7.41262968816936	-0.0397989154197029	0.914725240977386
ATAGCCCG	7.41427992569299	7.42556863930686	7.41992428249993	0.0112887136138644	0.987726481879609
ATAGCCGA	7.51527463119519	7.48649223249433	7.50088343184476	-0.0287823987008622	0.947615511239842
ATAGCCGC	7.37030135045599	7.45705512658511	7.41367823852055	0.0867537761291262	0.548807936602858
ATAGCCGG	7.43390680474633	7.45036454629454	7.44213567552044	0.0164577415482103	0.979787020731084
ATAGCCTA	7.52601950035728	7.55508447836561	7.54055198936145	0.0290649780083267	0.954997634908939
ATAGCCTC	7.50290090438239	7.45207585293931	7.47748837866085	-0.0508250514430797	0.893236482982419
ATAGCCTG	7.47986951457325	7.41009674710425	7.44498313083875	-0.0697727674690052	0.674751000625694
ATAGCGAA	7.68018654706883	7.66556880498607	7.67287767602745	-0.0146177420827556	0.98557286980319
ATAGCGAC	7.56291480681865	7.55665256532104	7.55978368606985	-0.00626224149761168	0.992513330780772
ATAGCGAG	7.39128273948144	7.39574198692673	7.39351236320409	0.00445924744529158	0.99285531577812
ATAGCGAT	7.63018168713618	7.62008666292195	7.62513417502906	-0.0100950242142313	0.988445640107697
ATAGCGCA	7.45357787230081	7.5116624673784	7.4826201698396	0.0580845950775917	0.817033676500931
ATAGCGCC	7.35852419262774	7.38486172969321	7.37169296116047	0.0263375370654657	0.962551369845527
ATAGCGCG	7.4524479857762	7.46907692610778	7.46076245594199	0.0166289403315849	0.982837214001302
ATAGCGGA	7.48417960439014	7.55355254274067	7.5188660735654	0.0693729383505364	0.648995867306201
ATAGCGGC	7.28259417525609	7.31446173526629	7.29852795526119	0.0318675600102081	0.923944221533194
ATAGCGGG	7.38742355575479	7.30716424340977	7.34729389958228	-0.0802593123450208	0.551923370732217
ATAGCGTA	7.7325048194888	7.77236973340165	7.75243727644523	0.0398649139128544	0.903124875428649
ATAGCGTC	7.80720642865459	7.93819271951154	7.87269957408307	0.130986290856953	0.558169371165579
ATAGCGTG	7.60491689739582	7.68339876670142	7.64415783204862	0.0784818693056017	0.643684271068309
ATAGCTAA	7.61467866023772	7.602935590471	7.60880712535436	-0.0117430697667213	0.987582847424459
ATAGCTAC	7.64646998148362	7.64271685376864	7.64459341762613	-0.00375312771497249	0.995751618449281
ATAGCTAG	7.56992311824862	7.53353079748689	7.55172695786775	-0.0363923207617232	0.938801271356698
ATAGCTAT	7.58954260642011	7.58120282862277	7.58537271752144	-0.00833977779734063	0.991751339255652
ATAGCTCA	7.48151921856029	7.47408143989618	7.47780032922823	-0.00743777866410422	0.991073161069588
ATAGCTCC	7.47157894991599	7.47811890468827	7.47484892730213	0.0065399547722782	0.991587504078162
ATAGCTCG	7.36919684447017	7.40555997435737	7.38737840941377	0.0363631298872038	0.920158242517641
ATAGCTGA	7.52843008032876	7.47441355203032	7.50142181617954	-0.0540165282984386	0.816420989979031
ATAGCTGC	7.56409888632939	7.54448981294482	7.5542943496371	-0.019609073384574	0.977779092982635
ATAGCTGG	7.47666619081772	7.5091589413636	7.49291256609066	0.0324927505458845	0.938102565067625
ATAGCTTA	7.60068185576227	7.63145174221075	7.61606679898651	0.0307698864484829	0.938071435639644
ATAGCTTC	7.45894005981756	7.55496573569889	7.50695289775822	0.0960256758813358	0.561847231196624
ATAGCTTG	7.38916626090533	7.41248518156352	7.40082572123443	0.0233189206581903	0.95602508651357
ATAGGAAA	7.58310562616856	7.58599320700176	7.58454941658516	0.00288758083319696	0.996535787677184
ATAGGAAC	7.44880777278824	7.47994430724745	7.46437604001784	0.0311365344592121	0.932378516848284
ATAGGAAG	7.47769378110135	7.51792759902407	7.49781069006271	0.0402338179227231	0.897133871731386
ATAGGAAT	7.56266382715915	7.61293868742152	7.58780125729033	0.0502748602623715	0.853410049877466
ATAGGACA	7.51376463941618	7.50686365896172	7.51031414918895	-0.00690098045446597	0.991475611229539
ATAGGACC	7.53504612533387	7.49645681920236	7.51575147226811	-0.038589306131513	0.89939342983892
ATAGGACG	7.64444412827661	7.63801349950071	7.64122881388866	-0.00643062877589973	0.991729178161448
ATAGGAGA	7.60680255825477	7.59174631523414	7.59927443674446	-0.0150562430206218	0.98557286980319
ATAGGAGC	7.49375825979933	7.50537426646089	7.49956626313011	0.0116160066615523	0.98557286980319
ATAGGAGG	7.47045444661754	7.4345292184476	7.45249183253257	-0.0359252281699343	0.917377271520953
ATAGGATA	7.74398981083231	7.70769548210804	7.72584264647018	-0.0362943287242743	0.923834870001823
ATAGGATC	7.57859611055663	7.54660493389342	7.56260052222502	-0.0319911766632099	0.923678106824757
ATAGGATG	7.71998103504806	7.73422899629669	7.72710501567237	0.0142479612486284	0.98557286980319
ATAGGCAA	7.51882792925133	7.5018550405328	7.51034148489206	-0.0169728887185316	0.977988575525611
ATAGGCAC	7.57750944370983	7.54558643517561	7.56154793944272	-0.0319230085342159	0.932057705819299
ATAGGCAG	7.53892857691735	7.53670241991302	7.53781549841519	-0.00222615700433515	0.996535787677184
ATAGGCAT	7.56846630671329	7.60504539188133	7.58675584929731	0.0365790851680368	0.918141918634903
ATAGGCCA	7.41417580529462	7.34032011119041	7.37724795824251	-0.0738556941042026	0.561847231196624
ATAGGCCC	7.37950456201514	7.340232361063	7.35986846153907	-0.0392722009521371	0.914659013364062
ATAGGCCG	7.25748524141516	7.23821794090179	7.24785159115848	-0.0192673005133672	0.974618282702727
ATAGGCGA	7.37055897092868	7.42938942461075	7.39997419776972	0.0588304536820736	0.888575909272696
ATAGGCGC	7.37273569947565	7.41522588390698	7.39398079169132	0.0424901844313261	0.879066910735354
ATAGGCGG	7.43973646066188	7.40859930906747	7.42416788486467	-0.0311371515944119	0.936687289292466
ATAGGCTA	7.50294689524831	7.51206977891814	7.50750833708323	0.00912288366982583	0.990331646439877
ATAGGCTC	7.50930104096869	7.40736416180875	7.45833260138872	-0.101936879159942	0.675280313073953
ATAGGCTG	7.56522520005452	7.50110928246859	7.53316724126155	-0.0641159175859309	0.80252058749866
ATAGGGAA	7.34097242617995	7.35563102025855	7.34830172321925	0.0146585940785959	0.983623104411847
ATAGGGAC	7.39386957262144	7.41112149425305	7.40249553343724	0.017251921631618	0.979125739792502
ATAGGGAG	7.50997426819684	7.55532140159932	7.53264783489808	0.0453471334024789	0.888575909272696
ATAGGGAT	7.57362164743515	7.57791545715652	7.57576855229584	0.0042938097213634	0.993883613910316
ATAGGGCA	7.49680256228589	7.4847964678736	7.49079951507974	-0.0120060944122891	0.98557286980319
ATAGGGCC	7.39378992286558	7.3725936425823	7.38319178272394	-0.0211962802832817	0.973084796666834
ATAGGGCG	7.30337333564768	7.29937716776813	7.30137525170791	-0.00399616787954926	0.995550437739031
ATAGGGGA	7.52911713918967	7.52655478533712	7.52783596226339	-0.00256235385254477	0.996535787677184
ATAGGGGC	7.51414361136573	7.51039726913255	7.51227044024914	-0.0037463422331756	0.995751618449281
ATAGGGGG	7.32488392733306	7.29504822770066	7.30996607751686	-0.0298356996323985	0.944718317715089
ATAGGGTA	7.68630660022438	7.66496555931896	7.67563607977167	-0.0213410409054156	0.976499614310321
ATAGGGTC	7.43823040753784	7.45180328699396	7.4450168472659	0.0135728794561114	0.98557286980319
ATAGGGTG	7.48550927924027	7.48381362808257	7.48466145366142	-0.00169565115770531	0.996717497259376
ATAGGTAA	7.76414855304679	7.73003302725008	7.74709079014844	-0.0341155257967012	0.921758000463791
ATAGGTAC	7.60718446504819	7.56213274728866	7.58465860616843	-0.0450517177595273	0.888575909272696
ATAGGTAG	7.58523131322387	7.56282506905223	7.57402819113805	-0.0224062441716404	0.973084796666834
ATAGGTCA	7.70628686320379	7.70177192726886	7.70402939523633	-0.00451493593492369	0.992289705298531
ATAGGTCC	7.56065991622023	7.51513746839173	7.53789869230598	-0.0455224478285006	0.854818680138944
ATAGGTCG	7.47156127050722	7.44109484036365	7.45632805543544	-0.030466430143564	0.937279155579284
ATAGGTGA	7.75473460172594	7.73139075803531	7.74306267988062	-0.023343843690629	0.967288722693255
ATAGGTGC	7.50004804176564	7.52882045497504	7.51443424837034	0.0287724132094018	0.932755278144729
ATAGGTGG	7.57502415000051	7.59539839715596	7.58521127357823	0.0203742471554547	0.974541998298282
ATAGGTTA	7.74249719111934	7.74103309327131	7.74176514219532	-0.00146409784802959	0.997462765598723
ATAGGTTC	7.50182606389059	7.48735351222632	7.49458978805845	-0.0144725516642756	0.980673801015645
ATAGGTTG	7.49384820496281	7.4844504204625	7.48914931271266	-0.00939778450030904	0.990331646439877
ATAGTAAA	7.58049976340971	7.58540172208855	7.58295074274913	0.0049019586788468	0.993550692008187
ATAGTAAC	7.68704943230906	7.73053050517332	7.70878996874119	0.0434810728642665	0.894937470518139
ATAGTAAG	7.48708794315334	7.54445383003107	7.5157708865922	0.0573658868777294	0.805510202498123
ATAGTAAT	7.78094708586118	7.72899000642745	7.75496854614432	-0.0519570794337207	0.878882737394161
ATAGTACA	7.65829497788055	7.67096738965195	7.66463118376625	0.0126724117713914	0.98557286980319
ATAGTACC	7.59088846883762	7.59949210963586	7.59519028923674	0.00860364079824105	0.99052763441074
ATAGTACG	7.68619828407433	7.6588158307299	7.67250705740212	-0.0273824533444342	0.965316738539128
ATAGTAGA	7.67837362486332	7.69279679005348	7.6855852074584	0.014423165190161	0.983685918300093
ATAGTAGC	7.56309108595909	7.59246293649515	7.57777701122712	0.0293718505360587	0.956926453709099
ATAGTAGG	7.52398945922088	7.45223260912448	7.48811103417268	-0.0717568500963974	0.625715784321523
ATAGTATA	7.75876300505792	7.78698953998033	7.77287627251913	0.028226534922406	0.963037572166237
ATAGTATC	7.66065311468815	7.67526680140959	7.66795995804887	0.0146136867214324	0.984505790449462
ATAGTATG	7.64388816490667	7.63525987225376	7.63957401858021	-0.00862829265291154	0.99052763441074
ATAGTCAA	7.55074967515828	7.57608612933161	7.56341790224495	0.0253364541733223	0.946524066224102
ATAGTCAC	7.67462355384568	7.69509886157478	7.68486120771023	0.0204753077291073	0.973016967566158
ATAGTCAG	7.64261120407095	7.65017399150623	7.64639259778859	0.00756278743528416	0.991108193253199
ATAGTCAT	7.81383273978558	7.72633694574575	7.77008484276566	-0.087495794039822	0.468993460878393
ATAGTCCA	7.49562084482517	7.52920754466883	7.512414194747	0.0335866998436591	0.920158242517641
ATAGTCCC	7.43980306522093	7.45519217473358	7.44749761997726	0.0153891095126486	0.980792052442627
ATAGTCCG	7.50156221278283	7.48109787457907	7.49133004368095	-0.0204643382037561	0.971599530617449
ATAGTCGA	7.57751341862349	7.53782265167333	7.55766803514841	-0.0396907669501676	0.920158242517641
ATAGTCGC	7.44781859568015	7.49481034483986	7.47131447026001	0.0469917491597158	0.855875279071583
ATAGTCGG	7.38289356189576	7.41486384529094	7.39887870359335	0.0319702833951752	0.921318018165833
ATAGTCTA	7.65235090980958	7.63847690189307	7.64541390585133	-0.0138740079165025	0.984505790449462
ATAGTCTC	7.52380508846744	7.51851517532972	7.52116013189858	-0.00528991313772398	0.991751339255652
ATAGTCTG	7.5891202724453	7.55340956196403	7.57126491720467	-0.0357107104812684	0.918141918634903
ATAGTGAA	7.60052989790377	7.52985460091057	7.56519224940717	-0.0706752969931959	0.723350644408469
ATAGTGAC	8.01067379111055	8.00294511203345	8.006809451572	-0.00772867907709696	0.991729178161448
ATAGTGAG	7.60045377760449	7.55425102833373	7.57735240296911	-0.0462027492707611	0.874184483586319
ATAGTGAT	7.72996572294881	7.7131160047283	7.72154086383856	-0.0168497182205165	0.982667408170114
ATAGTGCA	7.59672413508196	7.60009560777468	7.59840987142832	0.00337147269271565	0.995764391915642
ATAGTGCC	7.48776376065679	7.46054007336244	7.47415191700962	-0.027223687294347	0.932755278144729
ATAGTGCG	7.49863942644933	7.54396466111095	7.52130204378014	0.0453252346616173	0.846723672392815
ATAGTGGA	7.52114164892225	7.53446654263302	7.52780409577763	0.0133248937107711	0.98481020387056
ATAGTGGC	7.46099138086187	7.52346814389521	7.49222976237854	0.0624767630333425	0.795634283868404
ATAGTGGG	7.52727385886127	7.57459702993548	7.55093544439837	0.0473231710742175	0.906088861448944
ATAGTGTA	7.77998503028905	7.81354247720793	7.79676375374849	0.0335574469188789	0.946524066224102
ATAGTGTC	7.58847792992855	7.6346446599274	7.61156129492797	0.046166729998844	0.862997852173906
ATAGTGTG	7.70399311692119	7.72528367180497	7.71463839436308	0.0212905548837856	0.976098911814094
ATAGTTAA	7.72200871873482	7.70042951269347	7.71121911571415	-0.0215792060413493	0.976499614310321
ATAGTTAC	7.76528897650225	7.75788673052873	7.76158785351549	-0.00740224597351347	0.991475611229539
ATAGTTAG	7.57963845296469	7.56422883791195	7.57193364543832	-0.0154096150527456	0.982837214001302
ATAGTTCA	7.52790977391392	7.50230936972327	7.51510957181859	-0.0256004041906568	0.961966067252227
ATAGTTCC	7.45576365795264	7.46431318592953	7.46003842194109	0.00854952797689812	0.99052763441074
ATAGTTCG	7.58689042934723	7.58588979168719	7.58639011051721	-0.00100063766004066	0.997790065186753
ATAGTTGA	7.60841459184778	7.66625015630341	7.6373323740756	0.0578355644556332	0.795634283868404
ATAGTTGC	7.61797524752271	7.70398464430323	7.66097994591297	0.0860093967805167	0.577684837478347
ATAGTTGG	7.53641293425182	7.41053463458379	7.47347378441781	-0.125878299668033	0.395289895254033
ATAGTTTA	7.62169271654209	7.64592616401261	7.63380944027735	0.0242334474705252	0.969000623049829
ATAGTTTC	7.4292275954082	7.45279332139452	7.44101045840136	0.0235657259863205	0.965806074364532
ATAGTTTG	7.61205607848615	7.56724608536063	7.58965108192339	-0.0448099931255106	0.887809585498014
ATATAAAA	7.62691860258476	7.67892798289816	7.65292329274146	0.0520093803134012	0.838578722896389
ATATAAAC	7.77591619974423	7.78664548933345	7.78128084453884	0.0107292895892268	0.99052763441074
ATATAAAG	7.64734157661587	7.69390952406829	7.67062555034208	0.0465679474524183	0.887147100923937
ATATAAAT	7.90398790699278	7.89198826554485	7.89798808626881	-0.0119996414479315	0.987643011234867
ATATAACA	7.80282619700398	7.88825495697263	7.84554057698831	0.0854287599686536	0.658809993243044
ATATAACC	7.66486341648474	7.67051566176315	7.66768953912394	0.00565224527840957	0.991751339255652
ATATAACG	7.76205828843315	7.75769927358622	7.75987878100969	-0.0043590148469308	0.995471898795881
ATATAAGA	7.76786887275966	7.73560134357587	7.75173510816777	-0.0322675291837902	0.938071435639644
ATATAAGC	7.64344827680703	7.67720848465045	7.66032838072874	0.0337602078434172	0.928456418790292
ATATAAGG	7.54478542389315	7.57156828569722	7.55817685479518	0.0267828618040689	0.965806074364532
ATATAATA	7.86246263319434	7.8568663890689	7.85966451113162	-0.00559624412544402	0.991751339255652
ATATAATC	7.79654485805577	7.81236897482867	7.80445691644222	0.0158241167729001	0.984505790449462
ATATAATG	7.92308592990363	7.79902794644995	7.86105693817679	-0.124057983453688	0.308507474862722
ATATACAA	7.94258814598587	7.99095357391395	7.96677085994991	0.0483654279280827	0.920208624186048
ATATACAC	7.81332801207792	7.91431877273753	7.86382339240773	0.100990760659606	0.569654103839113
ATATACAG	7.78469495403789	7.77344998657358	7.77907247030574	-0.0112449674643136	0.987243935432251
ATATACAT	7.94127360176146	7.99910627781763	7.97018993978954	0.0578326760561705	0.838578722896389
ATATACCA	7.6867558166284	7.69904680694827	7.69290131178833	0.0122909903198751	0.98557286980319
ATATACCC	7.67329161040276	7.63459905335316	7.65394533187796	-0.0386925570495968	0.913631586861962
ATATACCG	7.72829630693764	7.72259514517219	7.72544572605491	-0.00570116176544655	0.991751339255652
ATATACGA	7.78086021496048	7.80249109423365	7.79167565459706	0.0216308792731681	0.974607348122501
ATATACGC	7.76870010649307	7.84368202366395	7.80619106507851	0.0749819171708808	0.723350644408469
ATATACGG	7.71795551288249	7.68883634965939	7.70339593127094	-0.0291191632230952	0.95768347585156
ATATACTA	7.84851614933244	7.80180587650205	7.82516101291724	-0.0467102728303912	0.884156279902828
ATATACTC	7.64294465488526	7.69849380630735	7.67071923059631	0.0555491514220927	0.808848606675038
ATATACTG	7.79898339392952	7.81269686786991	7.80584013089971	0.0137134739403901	0.987643011234867
ATATAGAA	7.82335203574655	7.80687667180674	7.81511435377664	-0.0164753639398088	0.982837214001302
ATATAGAC	7.77982935348795	7.78382087456791	7.78182511402793	0.0039915210799597	0.995751618449281
ATATAGAG	7.69539912435412	7.7338593688986	7.71462924662636	0.0384602445444795	0.914659013364062
ATATAGAT	7.87898978869704	7.85114156318473	7.86506567594089	-0.0278482255123009	0.970386513833719
ATATAGCA	7.78986198436875	7.76550556713715	7.77768377575295	-0.0243564172316031	0.970386513833719
ATATAGCC	7.77611058028514	7.80726614949128	7.79168836488821	0.0311555692061356	0.937279155579284
ATATAGCG	7.69445535972535	7.69470148452474	7.69457842212504	0.000246124799390124	0.999693990409842
ATATAGGA	7.76377792876799	7.8045484815287	7.78416320514835	0.0407705527607041	0.915889180261507
ATATAGGC	7.605845892149	7.64825612014917	7.62705100614909	0.0424102280001675	0.881891719802943
ATATAGGG	7.59252805508401	7.55360234392814	7.57306519950607	-0.0389257111558692	0.890877979779459
ATATAGTA	7.84014378062893	7.83405612284915	7.83709995173904	-0.00608765777978615	0.991729178161448
ATATAGTC	7.69965192891535	7.72117018313476	7.71041105602505	0.0215182542194032	0.975881600533168
ATATAGTG	7.76445838149167	7.75512676341572	7.7597925724537	-0.00933161807594907	0.990331646439877
ATATATAA	7.8492012523072	7.78521170787707	7.81720648009213	-0.0639895444301297	0.83246239024799
ATATATAC	7.93287096905377	7.955108566475	7.94398976776438	0.0222375974212321	0.976499614310321
ATATATAG	7.87456630713227	7.88925780026104	7.88191205369665	0.0146914931287689	0.985063065022086
ATATATAT	7.95207733416111	7.96664754463102	7.95936243939606	0.0145702104699099	0.99052763441074
ATATATCA	7.7536581447617	7.72620489564447	7.73993152020309	-0.0274532491172286	0.955502305640519
ATATATCC	7.79375969810385	7.87206032453685	7.83291001132035	0.0783006264329966	0.716415649584012
ATATATCG	7.69510524285774	7.67550962270939	7.68530743278357	-0.0195956201483494	0.976499614310321
ATATATGA	7.84951924101005	7.82371241787242	7.83661582944123	-0.0258068231376303	0.966867640797045
ATATATGC	7.79034202692142	7.84950797602101	7.81992500147121	0.0591659490995911	0.820112348013144
ATATATGG	7.78226027260182	7.7592136816748	7.77073697713831	-0.0230465909270201	0.973429668881463
ATATATTA	7.93779399982146	7.92176839315427	7.92978119648787	-0.0160256066671884	0.982837214001302
ATATATTC	7.78246930334596	7.74870299101334	7.76558614717965	-0.0337663123326255	0.93784214182023
ATATATTG	7.84832973890836	7.81315421532443	7.83074197711639	-0.0351755235839279	0.948566505804914
ATATCAAA	7.76787973919788	7.76328928843441	7.76558451381615	-0.00459045076347486	0.993898751110418
ATATCAAC	7.70993153798315	7.72378593896928	7.71685873847622	0.0138544009861343	0.986939496377621
ATATCAAG	7.65791562482949	7.65863604621816	7.65827583552382	0.0007204213886709	0.998696158127748
ATATCAAT	7.76955456059382	7.75086636146565	7.76021046102973	-0.01868819912817	0.979928070594956
ATATCACA	7.79494095882347	7.7375146272524	7.76622779303793	-0.0574263315710688	0.83246239024799
ATATCACC	7.72294965681593	7.69488904445941	7.70891935063767	-0.0280606123565201	0.956926453709099
ATATCACG	7.68310291421423	7.75082301124834	7.71696296273128	0.067720097034111	0.781636270582542
ATATCAGA	7.56035473441658	7.56541987385142	7.562887304134	0.00506513943483977	0.991751339255652
ATATCAGC	7.57087142101843	7.62431903320716	7.5975952271128	0.0534476121887373	0.852681603517361
ATATCAGG	7.67476156039672	7.65780534515857	7.66628345277764	-0.0169562152381459	0.978691066136081
ATATCATA	7.95374670155881	7.86011620095317	7.90693145125599	-0.0936305006056344	0.513477103140512
ATATCATC	7.80663622426867	7.82618716671516	7.81641169549191	0.0195509424464859	0.977988575525611
ATATCATG	7.72900513480537	7.71934878452798	7.72417695966667	-0.0096563502773872	0.990331646439877
ATATCCAA	7.68358585841454	7.66581814829873	7.67470200335664	-0.0177677101158116	0.979125739792502
ATATCCAC	7.59947495627433	7.60695628018292	7.60321561822863	0.00748132390858203	0.991108193253199
ATATCCAG	7.67286093786155	7.63598231626547	7.65442162706351	-0.0368786215960792	0.950689876479257
ATATCCAT	7.71199526061756	7.70540312654539	7.70869919358148	-0.00659213407217329	0.991729178161448
ATATCCCA	7.57350610275072	7.54199495910644	7.55775053092858	-0.0315111436442876	0.937279155579284
ATATCCCC	7.55739197392595	7.601895852518	7.57964391322198	0.0445038785920469	0.870919093741429
ATATCCCG	7.64513272919334	7.60633750003025	7.62573511461179	-0.0387952291630969	0.917377271520953
ATATCCGA	7.61689619110906	7.64506840315317	7.63098229713112	0.0281722120441152	0.966867640797045
ATATCCGC	7.41339085146879	7.44607322555812	7.42973203851345	0.0326823740893323	0.927517172549804
ATATCCGG	7.55313058937364	7.51746596772998	7.53529827855181	-0.0356646216436616	0.913789449288498
ATATCCTA	7.59130087363679	7.61348780821714	7.60239434092696	0.0221869345803576	0.966867640797045
ATATCCTC	7.52926091457464	7.54010935945165	7.53468513701315	0.0108484448770181	0.986833671810633
ATATCCTG	7.61329769861918	7.66966411797136	7.64148090829527	0.0563664193521793	0.803496958062692
ATATCGAA	7.60025028506139	7.65150167045159	7.62587597775649	0.0512513853902004	0.820112348013144
ATATCGAC	7.72321832337868	7.64969266813627	7.68645549575747	-0.0735256552424026	0.817168879523356
ATATCGAG	7.48672259507543	7.49795316821664	7.49233788164603	0.0112305731412112	0.987243935432251
ATATCGAT	7.67507830759962	7.65819633554218	7.6666373215709	-0.0168819720574387	0.979125739792502
ATATCGCA	7.56137899266583	7.54706641766464	7.55422270516523	-0.0143125750011865	0.982837214001302
ATATCGCC	7.45114502429299	7.46100033128645	7.45607267778972	0.00985530699345638	0.990331646439877
ATATCGCG	7.45403095289655	7.45088287676746	7.452456914832	-0.00314807612909629	0.995796769912111
ATATCGGA	7.61815427931331	7.5923999294793	7.6052771043963	-0.0257543498340027	0.956926453709099
ATATCGGC	7.54686629165826	7.52601435795303	7.53644032480565	-0.0208519337052246	0.970386513833719
ATATCGGG	7.49761401225945	7.47883585147074	7.4882249318651	-0.0187781607887114	0.976499614310321
ATATCGTA	7.7569140520399	7.77456991519266	7.76574198361628	0.0176558631527541	0.978570486827492
ATATCGTC	7.77459800790285	7.83602858354435	7.8053132957236	0.0614305756414941	0.902213840146343
ATATCGTG	7.67777290575381	7.70456892235721	7.69117091405551	0.026796016603396	0.956926453709099
ATATCTAA	7.69814807962733	7.74745585307041	7.72280196634887	0.0493077734430782	0.879010680453726
ATATCTAC	7.72185674797044	7.73257208813539	7.72721441805291	0.0107153401649516	0.990331646439877
ATATCTAG	7.62143328783118	7.65333855767856	7.63738592275487	0.0319052698473854	0.917447917215334
ATATCTCA	7.69961464987839	7.63223212033895	7.66592338510867	-0.0673825295394455	0.767524826023545
ATATCTCC	7.63835866573139	7.64705398110037	7.64270632341588	0.00869531536898549	0.99052763441074
ATATCTCG	7.62145285074379	7.59650479415556	7.60897882244968	-0.0249480565882365	0.965806074364532
ATATCTGA	7.6857589555572	7.67832325497143	7.68204110526432	-0.0074357005857717	0.991108193253199
ATATCTGC	7.64144518065849	7.63028743762583	7.63586630914216	-0.0111577430326681	0.987243935432251
ATATCTGG	7.5582302700452	7.53868581633073	7.54845804318797	-0.019544453714464	0.976499614310321
ATATCTTA	7.72469222719574	7.65816442833776	7.69142832776675	-0.0665277988579769	0.726434597011114
ATATCTTC	7.63223923198699	7.62399178699345	7.62811550949022	-0.00824744499353969	0.99052763441074
ATATCTTG	7.67611859196631	7.66403621952127	7.67007740574379	-0.0120823724450423	0.986161743550542
ATATGAAA	7.66662918842252	7.69961969645029	7.6831244424364	0.0329905080277673	0.93402574697361
ATATGAAC	7.68728931946401	7.72106131505934	7.70417531726168	0.0337719955953375	0.927517172549804
ATATGAAG	7.55928932030801	7.5977399216629	7.57851462098546	0.0384506013548922	0.936608844881036
ATATGAAT	7.75155123122248	7.7624178825322	7.75698455687734	0.0108666513097191	0.987068752812282
ATATGACA	7.95463705658488	7.9079133204512	7.93127518851804	-0.0467237361336874	0.883370039596995
ATATGACC	7.73111874867171	7.69945749521949	7.7152881219456	-0.0316612534522198	0.929407641938101
ATATGACG	8.35111043721873	8.30398492803332	8.32754768262603	-0.0471255091854044	0.928537106499618
ATATGAGA	7.74917502710318	7.72810684006059	7.73864093358189	-0.0210681870425908	0.973084796666834
ATATGAGC	7.51409773658529	7.53426101411801	7.52417937535165	0.0201632775327241	0.970479255537061
ATATGAGG	7.62020111691322	7.61257688433585	7.61638900062453	-0.00762423257736966	0.991108193253199
ATATGATA	7.90649157759997	7.85478146961284	7.88063652360641	-0.0517101079871232	0.839490233788984
ATATGATC	7.70091610401657	7.66987941647695	7.68539776024676	-0.0310366875396149	0.931325709299821
ATATGATG	7.83789664449169	7.89528077575405	7.86658871012287	0.0573841312623644	0.827654658556957
ATATGCAA	7.62128944557002	7.63168043090382	7.62648493823692	0.0103909853337978	0.99052763441074
ATATGCAC	7.72082521559289	7.6822309485455	7.7015280820692	-0.038594267047384	0.908450334812077
ATATGCAG	7.62107443731283	7.62273634334121	7.62190539032702	0.00166190602837535	0.996953420407106
ATATGCAT	7.72195621907249	7.73369585285986	7.72782603596618	0.0117396337873688	0.98557286980319
ATATGCCA	7.53060258132138	7.58261362882588	7.55660810507363	0.0520110475044966	0.83246239024799
ATATGCCC	7.47689103482502	7.54062703000827	7.50875903241664	0.063735995183249	0.779678381586023
ATATGCCG	7.56047826158866	7.58115893696227	7.57081859927546	0.0206806753736144	0.976499614310321
ATATGCGA	7.65879223736514	7.72662306492593	7.69270765114553	0.0678308275607851	0.740040952204233
ATATGCGC	7.60741713686921	7.62969967659583	7.61855840673252	0.0222825397266204	0.975881600533168
ATATGCGG	7.63193162577168	7.6020287916486	7.61698020871014	-0.0299028341230798	0.95768347585156
ATATGCTA	7.69865930326099	7.71307562098242	7.7058674621217	0.0144163177214285	0.981361465242628
ATATGCTC	7.57115917496258	7.56439702591124	7.56777810043691	-0.00676214905134476	0.991475611229539
ATATGCTG	7.56856549244432	7.60410119274771	7.58633334259602	0.0355357003033898	0.89939342983892
ATATGGAA	7.68618645096821	7.6726048241738	7.67939563757101	-0.0135816267944122	0.98557286980319
ATATGGAC	7.73384301688401	7.77849426265351	7.75616863976876	0.0446512457694945	0.892124013945869
ATATGGAG	7.65140143819473	7.68975712876615	7.67057928348044	0.0383556905714251	0.914101579174297
ATATGGAT	7.74887797386396	7.74941215847854	7.74914506617125	0.000534184614585875	0.99914041707344
ATATGGCA	7.70628326339188	7.74582045567257	7.72605185953223	0.0395371922806911	0.948377722816878
ATATGGCC	7.59046210803251	7.61118798969716	7.60082504886484	0.0207258816646467	0.973429668881463
ATATGGCG	7.53455950652394	7.58257854389471	7.55856902520933	0.0480190373707758	0.861711306876251
ATATGGGA	7.64198629891438	7.58443967263845	7.61321298577642	-0.0575466262759292	0.796887075866284
ATATGGGC	7.56707805790319	7.56570853301106	7.56639329545713	-0.00136952489213904	0.997462765598723
ATATGGGG	7.60443575629666	7.51242911988201	7.55843243808933	-0.0920066364146512	0.467270077516247
ATATGGTA	7.72337774785599	7.69135105615011	7.70736440200305	-0.0320266917058785	0.946524066224102
ATATGGTC	7.72073061627763	7.66226736624508	7.69149899126135	-0.0584632500325499	0.801760386778309
ATATGGTG	7.66790671882813	7.64245940672678	7.65518306277745	-0.0254473121013525	0.961094110543742
ATATGTAA	7.79103058058916	7.79648422335126	7.79375740197021	0.00545364276210059	0.991751339255652
ATATGTAC	7.8114951881597	7.836833389188	7.82416428867385	0.0253382010283012	0.971715391544568
ATATGTAG	7.7992410901393	7.76142769898797	7.78033439456363	-0.0378133911513325	0.909334135384575
ATATGTCA	7.83432175154266	7.83476572480136	7.83454373817201	0.000443973258704489	0.999281761805252
ATATGTCC	7.7000903540258	7.68558760683141	7.6928389804286	-0.0145027471943937	0.982837214001302
ATATGTCG	7.83386872748465	7.79851106174188	7.81618989461326	-0.0353576657427643	0.934454602009337
ATATGTGA	7.85332612712634	7.83731103880276	7.84531858296455	-0.016015088323579	0.982837214001302
ATATGTGC	7.72788200923227	7.70573437703089	7.71680819313158	-0.0221476322013778	0.973605474107692
ATATGTGG	7.74462153523399	7.77248290048666	7.75855221786032	0.0278613652526758	0.966867640797045
ATATGTTA	7.68662794538499	7.72246043952893	7.70454419245696	0.0358324941439481	0.947796410265877
ATATGTTC	7.73057519122875	7.68783295879844	7.70920407501359	-0.0427422324303057	0.890877979779459
ATATGTTG	7.75272909860359	7.73631038796177	7.74451974328268	-0.0164187106418172	0.982837214001302
ATATTAAA	7.84129259660564	7.81808569766739	7.82968914713652	-0.0232068989382519	0.972258855063945
ATATTAAC	7.71771274700585	7.67719230304377	7.69745252502481	-0.0405204439620839	0.91036094599684
ATATTAAG	7.64825479874628	7.61947147471474	7.63386313673051	-0.0287833240315409	0.95535145873999
ATATTAAT	7.89183265070352	7.79084529105975	7.84133897088164	-0.100987359643775	0.598926584731074
ATATTACA	7.87951484393227	7.91258254864155	7.89604869628691	0.033067704709274	0.943204135992095
ATATTACC	7.76046854087641	7.74243824264283	7.75145339175962	-0.018030298233576	0.979928070594956
ATATTACG	7.97452852058109	7.88558402594419	7.93005627326264	-0.0889444946369036	0.738559625409308
ATATTAGA	7.83388626804974	7.82225817375232	7.82807222090103	-0.0116280942974241	0.987582847424459
ATATTAGC	7.79147546323272	7.71303844077504	7.75225695200388	-0.0784370224576794	0.733074424941347
ATATTAGG	7.74355425971264	7.74664232839901	7.74509829405583	0.00308806868636324	0.996369835122491
ATATTATA	7.87005498306964	7.85661278882191	7.86333388594577	-0.0134421942477294	0.98557286980319
ATATTATC	7.73443436168038	7.7877439826654	7.76108917217289	0.0533096209850203	0.853410049877466
ATATTATG	7.90842906623779	7.90548015467962	7.9069546104587	-0.00294891155817023	0.996535787677184
ATATTCAA	7.5804053976095	7.63480333256127	7.60760436508538	0.0543979349517745	0.854504178059004
ATATTCAC	7.650868944906	7.63157546314212	7.64122220402406	-0.0192934817638841	0.977988575525611
ATATTCAG	7.62994631111517	7.5486443867146	7.58929534891488	-0.0813019244005684	0.625715784321523
ATATTCAT	7.83412903628142	7.81233886802742	7.82323395215442	-0.021790168254002	0.976499614310321
ATATTCCA	7.64898468260019	7.6582288427135	7.65360676265685	0.00924416011331086	0.99052763441074
ATATTCCC	7.54147647716337	7.52577616662447	7.53362632189392	-0.0157003105389038	0.982166268249566
ATATTCCG	7.45564482316951	7.45807842981331	7.45686162649141	0.00243360664379999	0.996535787677184
ATATTCGA	7.48148146817257	7.49171347104697	7.48659746960977	0.0102320028743996	0.988981231263272
ATATTCGC	7.59970524813215	7.64043408581797	7.62006966697506	0.0407288376858146	0.905192435448751
ATATTCGG	7.49972778147768	7.49706703333569	7.49839740740669	-0.00266074814198447	0.996535787677184
ATATTCTA	7.77781186664895	7.75977925414479	7.76879556039687	-0.0180326125041583	0.977988575525611
ATATTCTC	7.58335310773522	7.57130653547372	7.57732982160447	-0.0120465722614966	0.98557286980319
ATATTCTG	7.75864078573648	7.68071306680968	7.71967692627308	-0.0779277189267917	0.611898134300548
ATATTGAA	7.70307837352082	7.69706512415015	7.70007174883548	-0.0060132493706746	0.991751339255652
ATATTGAC	7.8313183992557	7.83250437337111	7.8319113863134	0.0011859741154101	0.998446268093185
ATATTGAG	7.50365712334692	7.54438472806595	7.52402092570644	0.0407276047190317	0.890101958338065
ATATTGAT	7.7395341135005	7.715445555977	7.72748983473875	-0.0240885575235001	0.973084796666834
ATATTGCA	7.69484426921124	7.6300624332168	7.66245335121402	-0.064781835994439	0.801098582415728
ATATTGCC	7.60841591546486	7.55458288947142	7.58149940246814	-0.053833025993435	0.828828429481264
ATATTGCG	7.62636855654913	7.67439211860603	7.65038033757758	0.0480235620568985	0.890877979779459
ATATTGGA	7.73560034356938	7.70940677659075	7.72250356008006	-0.0261935669786322	0.96565154177144
ATATTGGC	7.60984912885231	7.56048126964295	7.58516519924763	-0.0493678592093598	0.862014294186609
ATATTGGG	7.60929724818188	7.66494437424083	7.63712081121136	0.055647126058946	0.855523266737616
ATATTGTA	7.78769791255871	7.75386142566941	7.77077966911406	-0.0338364868892977	0.935121385283503
ATATTGTC	7.67386268969964	7.70670138504962	7.69028203737463	0.0328386953499793	0.929225140370729
ATATTGTG	7.68144464829791	7.68874260665569	7.6850936274768	0.00729795835777569	0.991729178161448
ATATTTAA	7.7795047792787	7.82327034603474	7.80138756265672	0.0437655667560355	0.934454602009337
ATATTTAC	8.02196129779921	8.00403676269426	8.01299903024673	-0.0179245351049548	0.983218145743374
ATATTTAG	7.69249696479366	7.67058210728342	7.68153953603854	-0.0219148575102421	0.970386513833719
ATATTTCA	7.65794610862279	7.66437703873659	7.66116157367969	0.00643093011380547	0.991475611229539
ATATTTCC	7.60739312605105	7.55966571688504	7.58352942146805	-0.0477274091660087	0.874417970101289
ATATTTCG	7.50835450571615	7.54731957568003	7.52783704069809	0.0389650699638739	0.898570606944932
ATATTTGA	7.7439351488661	7.7055732296458	7.72475418925595	-0.0383619192203062	0.914659013364062
ATATTTGC	7.67824387047202	7.66074398440545	7.66949392743873	-0.0174998860665703	0.980869893834839
ATATTTGG	7.74391053753151	7.69260329075105	7.71825691414128	-0.0513072467804578	0.847619382201019
ATATTTTA	7.79134282647877	7.82450373442183	7.8079232804503	0.0331609079430519	0.938071435639644
ATATTTTC	7.6731923603361	7.68541495404495	7.67930365719052	0.0122225937088514	0.985674821163561
ATATTTTG	7.69724818832861	7.70910354509918	7.70317586671389	0.0118553567705737	0.98557286980319
ATCAAAAA	7.61759959236261	7.6276448518976	7.62262222213011	0.0100452595349942	0.99052763441074
ATCAAAAC	7.48892144583427	7.47290823038473	7.4809148381095	-0.0160132154495347	0.982837214001302
ATCAAAAG	7.56793506644575	7.57924374390226	7.573589405174	0.0113086774565163	0.988445640107697
ATCAAAAT	7.5760733650107	7.57843204247006	7.57725270374038	0.0023586774593598	0.996535787677184
ATCAAACA	7.72394046806177	7.73793631292955	7.73093839049566	0.0139958448677806	0.987643011234867
ATCAAACC	7.51996794839703	7.52337421719357	7.5216710827953	0.0034062687965406	0.995751618449281
ATCAAACG	7.55974610912215	7.57443439601817	7.56709025257016	0.014688286896023	0.982837214001302
ATCAAAGA	7.49189797756133	7.50669207784776	7.49929502770454	0.01479410028643	0.982837214001302
ATCAAAGC	7.31874376516012	7.35502850770314	7.33688613643163	0.0362847425430193	0.911947653021289
ATCAAAGG	7.52679638841177	7.53018803333845	7.52849221087511	0.00339164492667443	0.995921705391413
ATCAAATA	7.7242729960959	7.74206206430643	7.73316753020117	0.0177890682105284	0.98281827813157
ATCAAATC	7.62247395647169	7.57761745152866	7.60004570400018	-0.044856504943029	0.898066120946946
ATCAAATG	7.54717198053331	7.52865305980547	7.53791252016939	-0.0185189207278409	0.976499614310321
ATCAACAA	7.68397964957375	7.76713020685132	7.72555492821254	0.083150557277567	0.654744589592273
ATCAACAC	7.62004244943802	7.71462150789975	7.66733197866889	0.0945790584617336	0.620235241222176
ATCAACAG	7.56670289298041	7.60814569998905	7.58742429648473	0.0414428070086412	0.911157457638019
ATCAACAT	7.83734814335935	7.82014112385474	7.82874463360705	-0.0172070195046041	0.980866975310237
ATCAACCA	7.45862808234803	7.44287188284341	7.45074998259572	-0.0157561995046205	0.984505790449462
ATCAACCC	7.61315567550017	7.55381646524384	7.583486070372	-0.0593392102563248	0.83246239024799
ATCAACCG	7.34635143059355	7.41202970598393	7.37919056828874	0.0656782753903835	0.795634283868404
ATCAACGA	7.46025776611293	7.51187777528352	7.48606777069823	0.0516200091705885	0.834800401441877
ATCAACGC	7.55113290815428	7.64031762115915	7.59572526465671	0.0891847130048724	0.485295916403237
ATCAACGG	7.51218690812336	7.55860779891891	7.53539735352113	0.0464208907955515	0.874417970101289
ATCAACTA	7.69588887709323	7.69040189629317	7.6931453866932	-0.00548698080006638	0.992513330780772
ATCAACTC	7.57570525200967	7.54885554052256	7.56228039626611	-0.0268497114871069	0.965806074364532
ATCAACTG	7.46783267341341	7.43436976176224	7.45110121758783	-0.033462911651176	0.934454602009337
ATCAAGAA	7.73018462665733	7.66922289958046	7.6997037631189	-0.0609617270768688	0.916467610802945
ATCAAGAC	7.48314084661908	7.51837099698287	7.50075592180097	0.0352301503637937	0.918226202702511
ATCAAGAG	7.45403262942849	7.50977051615639	7.48190157279244	0.0557378867279033	0.779231904944492
ATCAAGAT	7.67745966384807	7.64252519259441	7.65999242822124	-0.0349344712536608	0.914659013364062
ATCAAGCA	7.47826202447391	7.5097068341269	7.49398442930041	0.0314448096529896	0.921318018165833
ATCAAGCC	7.37991880086757	7.37237347273421	7.37614613680089	-0.00754532813335818	0.991475611229539
ATCAAGCG	7.49448777543543	7.55366660846725	7.52407719195134	0.0591788330318117	0.834430866220741
ATCAAGGA	7.45936556426749	7.37699535960394	7.41818046193572	-0.0823702046635519	0.654093134257113
ATCAAGGC	7.48800380400223	7.48100751247179	7.48450565823701	-0.00699629153043979	0.991587504078162
ATCAAGGG	7.53050818675524	7.4909653995224	7.51073679313882	-0.0395427872328433	0.908021108832849
ATCAAGTA	7.5673752699734	7.5344168207236	7.5508960453485	-0.0329584492498061	0.923834870001823
ATCAAGTC	7.53650966242165	7.51042896483676	7.5234693136292	-0.0260806975848951	0.962324797755165
ATCAAGTG	7.49724153301239	7.52038193833145	7.50881173567192	0.0231404053190625	0.973084796666834
ATCAATAA	7.73740706088561	7.75497757111485	7.74619231600023	0.0175705102292349	0.982837214001302
ATCAATAC	7.73131157484356	7.69124367222303	7.71127762353329	-0.0400679026205308	0.903124875428649
ATCAATAG	7.68921830793914	7.64684905551728	7.66803368172821	-0.0423692524218646	0.917597890192042
ATCAATCA	7.67609887225731	7.63951827817718	7.65780857521724	-0.0365805940801316	0.928456418790292
ATCAATCC	7.55114798118626	7.55292705115988	7.55203751617307	0.00177906997361976	0.996885737397904
ATCAATCG	7.57155996510343	7.53599228769581	7.55377612639962	-0.0355676774076219	0.956568903052174
ATCAATGA	7.83703888927638	7.77373356233203	7.8053862258042	-0.0633053269443451	0.755934750267726
ATCAATGC	7.4589794031567	7.53422145540259	7.49660042927965	0.0752420522458861	0.620141189450036
ATCAATGG	7.46871165793814	7.45177422636218	7.46024294215016	-0.0169374315759585	0.979125739792502
ATCAATTA	7.93684909771497	7.73192380314992	7.83438645043245	-0.204925294565051	0.00991042927676678
ATCAATTC	7.45432467936425	7.35666421595269	7.40549444765847	-0.0976604634115548	0.561847231196624
ATCAATTG	7.57722636758922	7.54731399953717	7.5622701835632	-0.0299123680520497	0.929404991965958
ATCACAAA	7.70182730491229	7.66608864970797	7.68395797731013	-0.0357386552043257	0.92306369390682
ATCACAAC	7.7460390152007	7.73220493187599	7.73912197353834	-0.0138340833247117	0.99052763441074
ATCACAAG	7.633367332237	7.64127567795928	7.63732150509814	0.00790834572227972	0.991336306370267
ATCACAAT	7.83074835509257	7.79874981670112	7.81474908589684	-0.0319985383914485	0.970479255537061
ATCACACA	7.74290725057043	7.80881913742397	7.7758631939972	0.0659118868535336	0.870919093741429
ATCACACC	7.51591861928864	7.65686695644731	7.58639278786797	0.140948337158674	0.56378995264398
ATCACACG	7.75895095567409	7.73667798724927	7.74781447146168	-0.0222729684248186	0.974541998298282
ATCACAGA	7.72518511763782	7.71198862297218	7.718586870305	-0.0131964946656336	0.985063065022086
ATCACAGC	7.58301321345658	7.62763268288114	7.60532294816886	0.0446194694245579	0.921318018165833
ATCACAGG	7.53588001623004	7.57322067109086	7.55455034366045	0.0373406548608157	0.913814596207957
ATCACATA	7.87504485724984	7.83367704114312	7.85436094919648	-0.0413678161067148	0.908460192304024
ATCACATC	7.73627177291514	7.69055842394217	7.71341509842865	-0.0457133489729662	0.914183773764178
ATCACATG	7.74244367761821	7.70534046512592	7.72389207137206	-0.0371032124922861	0.909915557354288
ATCACCAA	7.67615072956267	7.64901960910154	7.6625851693321	-0.0271311204611315	0.965197819473389
ATCACCAC	7.60860019648346	7.55888097156988	7.58374058402667	-0.0497192249135789	0.875646988045161
ATCACCAG	7.51598147287743	7.44789778713374	7.48193963000558	-0.0680836857436882	0.718075755098717
ATCACCAT	7.65370229810934	7.6728595765781	7.66328093734372	0.0191572784687573	0.976886819847975
ATCACCCA	7.56234423203611	7.50487858468953	7.53361140836282	-0.0574656473465796	0.830262904221126
ATCACCCC	7.65221512316934	7.65922729568927	7.6557212094293	0.00701217251992947	0.991729178161448
ATCACCCG	7.3900158071508	7.37192845612284	7.38097213163682	-0.01808735102796	0.979125739792502
ATCACCGA	7.58797948954844	7.58302271832905	7.58550110393874	-0.00495677121938787	0.991926092095709
ATCACCGC	7.60741241595039	7.61747031815632	7.61244136705336	0.0100579022059231	0.988623018423139
ATCACCGG	7.33616490749214	7.34710358823449	7.34163424786331	0.0109386807423446	0.98557286980319
ATCACCTA	7.59192983002365	7.62725681981706	7.60959332492036	0.035326989793405	0.914659013364062
ATCACCTC	7.66365258567191	7.6279934601653	7.6458230229186	-0.0356591255066148	0.92725429390658
ATCACCTG	7.60429720458899	7.63588637457814	7.62009178958357	0.0315891699891502	0.946524066224102
ATCACGAA	7.58194037133139	7.56509093117068	7.57351565125103	-0.016849440160704	0.977988575525611
ATCACGAC	7.59532726404963	7.5657216679837	7.58052446601666	-0.0296055960659292	0.9574387491241
ATCACGAG	7.62642213038899	7.58757670856817	7.60699941947858	-0.0388454218208238	0.901362462079099
ATCACGAT	7.73075041442543	7.67482052150195	7.70278546796369	-0.0559298929234782	0.83246239024799
ATCACGCA	7.69674064912493	7.73555260508016	7.71614662710254	0.0388119559552305	0.921791409396317
ATCACGCC	7.46314350432362	7.47993243573956	7.47153797003159	0.0167889314159462	0.979125739792502
ATCACGCG	7.56262109529472	7.557531431701	7.56007626349786	-0.00508966359372121	0.995751618449281
ATCACGGA	7.51690359969931	7.47782027147524	7.49736193558727	-0.039083328224069	0.901362462079099
ATCACGGC	7.45197915481336	7.43361955749328	7.44279935615332	-0.0183595973200834	0.976601605373833
ATCACGGG	7.56809485497445	7.49915567949427	7.53362526723436	-0.0689391754801765	0.738544721422161
ATCACGTA	8.00724853664999	7.92711390560062	7.9671812211253	-0.0801346310493694	0.783884301866948
ATCACGTC	7.69891270177954	7.64940973202798	7.67416121690376	-0.0495029697515648	0.887321466130025
ATCACGTG	7.75159874047822	7.73643965184444	7.74401919616133	-0.0151590886337765	0.980933337435393
ATCACTAA	7.67328802783876	7.61934386433121	7.64631594608498	-0.0539441635075582	0.849028417982777
ATCACTAC	7.61593995261978	7.59547757850018	7.60570876555998	-0.0204623741196004	0.976499614310321
ATCACTAG	7.58483746418158	7.56601739472202	7.5754274294518	-0.0188200694595588	0.982837214001302
ATCACTCA	7.58974370843889	7.51316705157225	7.55145538000557	-0.0765766568666475	0.671944235050605
ATCACTCC	7.52773044977534	7.49770010625184	7.51271527801359	-0.0300303435234976	0.933689240596888
ATCACTCG	7.56373687311056	7.53244909168712	7.54809298239884	-0.0312877814234422	0.938102565067625
ATCACTGA	7.57185101179429	7.55615891620166	7.56400496399798	-0.0156920955926347	0.982837214001302
ATCACTGC	7.52246066990601	7.54637190952337	7.53441628971469	0.0239112396173642	0.970386513833719
ATCACTGG	7.59383662966587	7.5857345208559	7.58978557526089	-0.00810210880997264	0.991475611229539
ATCACTTA	7.68392337772051	7.63949075262884	7.66170706517468	-0.0444326250916678	0.879958726425763
ATCACTTC	7.59757913302655	7.57268169413365	7.5851304135801	-0.0248974388928946	0.966867640797045
ATCACTTG	7.58461249528054	7.62126120210724	7.60293684869389	0.0366487068266963	0.917377271520953
ATCAGAAA	7.53312943944746	7.54642244420838	7.53977594182792	0.0132930047609197	0.98557286980319
ATCAGAAC	7.53556399948901	7.52008099827249	7.52782249888075	-0.0154830012165181	0.984505790449462
ATCAGAAG	7.48715434423747	7.47713270544117	7.48214352483932	-0.0100216387963004	0.990331646439877
ATCAGAAT	7.51490131923384	7.51853203356491	7.51671667639937	0.00363071433106299	0.995751618449281
ATCAGACA	7.59862834500256	7.58235415141895	7.59049124821076	-0.0162741935836088	0.979787020731084
ATCAGACC	7.50885223626078	7.48155441184215	7.49520332405146	-0.0272978244186266	0.951603252018026
ATCAGACG	7.49825281522905	7.54408854428891	7.52117067975898	0.0458357290598563	0.878882737394161
ATCAGAGA	7.49190531297937	7.46572609375338	7.47881570336638	-0.026179219225992	0.970386513833719
ATCAGAGC	7.43298240424734	7.41577829952241	7.42438035188487	-0.0172041047249234	0.979125739792502
ATCAGAGG	7.43881824653594	7.33501253972888	7.38691539313241	-0.103805706807056	0.49219947089104
ATCAGATA	7.71716617832764	7.68986072934585	7.70351345383675	-0.0273054489817852	0.953670447267592
ATCAGATC	7.57961364455895	7.537361221331	7.55848743294498	-0.0422524232279473	0.89939342983892
ATCAGATG	7.62742377053316	7.61770923498992	7.62256650276154	-0.00971453554324775	0.990331646439877
ATCAGCAA	7.51573698302832	7.44102505482643	7.47838101892738	-0.074711928201892	0.623435082376396
ATCAGCAC	7.53959038548177	7.54300408150028	7.54129723349102	0.00341369601850872	0.995751618449281
ATCAGCAG	7.46811376071057	7.44500240596291	7.45655808333674	-0.0231113547476616	0.973111751125615
ATCAGCAT	7.61881600456107	7.61366107447454	7.61623853951781	-0.00515493008653767	0.991926092095709
ATCAGCCA	7.43395152924532	7.41708578622433	7.42551865773483	-0.0168657430209826	0.979125739792502
ATCAGCCC	7.48658602881236	7.43239009956437	7.45948806418837	-0.0541959292479879	0.863345059836748
ATCAGCCG	7.23305764566358	7.21920184840174	7.22612974703266	-0.0138557972618374	0.984505790449462
ATCAGCGA	7.33296076391304	7.30943817464723	7.32119946928013	-0.0235225892658146	0.973016967566158
ATCAGCGC	7.41012790856676	7.39629676374917	7.40321233615796	-0.013831144817587	0.98481020387056
ATCAGCGG	7.30196595445458	7.30637164408278	7.30416879926868	0.00440568962820365	0.995751618449281
ATCAGCTA	7.54484340995734	7.5010615818421	7.52295249589972	-0.043781828115236	0.878882737394161
ATCAGCTC	7.47347201184302	7.45272332921465	7.46309767052884	-0.0207486826283692	0.973605474107692
ATCAGCTG	7.49930023729853	7.43975337049901	7.46952680389877	-0.0595468667995185	0.815897758518539
ATCAGGAA	7.40782740190445	7.46090935244514	7.4343683771748	0.0530819505406912	0.786497953006495
ATCAGGAC	7.45753876090869	7.45634927344871	7.4569440171787	-0.00118948745998626	0.997462765598723
ATCAGGAG	7.42920539221851	7.41834491233545	7.42377515227698	-0.0108604798830623	0.987840467399807
ATCAGGAT	7.54598525727469	7.54393341366046	7.54495933546758	-0.00205184361423072	0.996717497259376
ATCAGGCA	7.39240809552907	7.39491715973664	7.39366262763285	0.0025090642075698	0.996160282162865
ATCAGGCC	7.3320594014154	7.34953919814504	7.34079929978022	0.0174797967296447	0.979125739792502
ATCAGGCG	7.33466212624923	7.39776687679316	7.3662145015212	0.0631047505439266	0.767141516957856
ATCAGGGA	7.48603679211855	7.55975458051434	7.52289568631644	0.0737177883957845	0.675280313073953
ATCAGGGC	7.22402978083805	7.22761374880638	7.22582176482222	0.00358396796832938	0.995921705391413
ATCAGGGG	7.45483378076769	7.39498775055164	7.42491076565966	-0.0598460302160451	0.817069065396596
ATCAGGTA	7.53995113866729	7.59640306788168	7.56817710327449	0.0564519292143952	0.795634283868404
ATCAGGTC	7.51651341256697	7.51106616481482	7.51378978869089	-0.005447247752147	0.991751339255652
ATCAGGTG	7.4614705176375	7.40197253101338	7.43172152432544	-0.0594979866241241	0.786497953006495
ATCAGTAA	7.72091263091323	7.66239577170599	7.69165420130961	-0.0585168592072369	0.808902989175098
ATCAGTAC	7.69540568206547	7.62367690761385	7.65954129483966	-0.0717287744516186	0.739888483004549
ATCAGTAG	7.54874209820487	7.48382984747743	7.51628597284115	-0.0649122507274393	0.746258815187548
ATCAGTCA	7.55992871592715	7.52408851975931	7.54200861784323	-0.0358401961678467	0.916467610802945
ATCAGTCC	7.35787278979438	7.31592757238765	7.33690018109101	-0.0419452174067221	0.892715793271224
ATCAGTCG	7.52973022313634	7.47064861196535	7.50018941755085	-0.0590816111709884	0.823047807756132
ATCAGTGA	7.66823697526137	7.63096629977437	7.64960163751787	-0.0372706754869965	0.919397172606557
ATCAGTGC	7.46502025632244	7.45139576954518	7.45820801293381	-0.0136244867772604	0.982837214001302
ATCAGTGG	7.49146396535481	7.48140642670945	7.48643519603213	-0.0100575386453619	0.990331646439877
ATCAGTTA	7.61298441737291	7.60058655835373	7.60678548786332	-0.0123978590191802	0.98557286980319
ATCAGTTC	7.51459540165952	7.50496320015004	7.50977930090478	-0.00963220150947741	0.99052763441074
ATCAGTTG	7.61428132689151	7.61449438121224	7.61438785405188	0.00021305432072527	0.999693990409842
ATCATAAA	7.87968967605656	7.84163844523383	7.8606640606452	-0.0380512308227328	0.91500918263415
ATCATAAC	7.77492885575962	7.79965139339961	7.78729012457961	0.02472253763999	0.966867640797045
ATCATAAG	7.78134891206792	7.7308064680565	7.75607769006221	-0.0505424440114188	0.84974268620373
ATCATAAT	7.86024549404353	7.85081225751613	7.85552887577983	-0.00943323652739991	0.991475611229539
ATCATACA	7.84368555537303	7.84131226196845	7.84249890867074	-0.00237329340458103	0.996535787677184
ATCATACC	7.7193249301468	7.65671798474891	7.68802145744785	-0.062606945397885	0.795303287787148
ATCATACG	7.8679167114293	7.77870965980882	7.82331318561906	-0.0892070516204804	0.597413007426219
ATCATAGA	7.71839850982932	7.64148340067418	7.67994095525175	-0.0769151091551432	0.634877549738699
ATCATAGC	7.64309988428375	7.66326980114055	7.65318484271215	0.0201699168567995	0.976499614310321
ATCATAGG	7.69688348126115	7.64281017798843	7.66984682962479	-0.0540733032727188	0.841669511154486
ATCATATA	7.83958979700361	7.86702662040166	7.85330820870264	0.0274368233980553	0.961521050316871
ATCATATC	7.74329555152167	7.7182399584986	7.73076775501013	-0.0250555930230618	0.967599413356287
ATCATATG	7.92059378059956	7.95490970177326	7.93775174118641	0.034315921173703	0.929407641938101
ATCATCAA	7.64360730723459	7.67766496424665	7.66063613574062	0.0340576570120632	0.931325709299821
ATCATCAC	7.93691826528742	7.84644251303236	7.89168038915989	-0.0904757522550659	0.625715784321523
ATCATCAG	7.63524902078713	7.59019076794338	7.61271989436526	-0.0450582528437531	0.870919093741429
ATCATCAT	7.88625843488083	7.88369757523879	7.88497800505981	-0.00256085964204189	0.996535787677184
ATCATCCA	7.68276272151908	7.65368457423416	7.66822364787662	-0.0290781472849142	0.927517172549804
ATCATCCC	7.58365731411755	7.5661825270898	7.57491992060367	-0.0174747870277558	0.979243833496932
ATCATCCG	7.51514594518059	7.52308704592676	7.51911649555368	0.00794110074617116	0.991475611229539
ATCATCGA	7.56984088357514	7.52090364575713	7.54537226466613	-0.0489372378180173	0.8449430871582
ATCATCGC	7.76034188576689	7.79504363964874	7.77769276270782	0.0347017538818459	0.921318018165833
ATCATCGG	7.5771503408327	7.54786866332804	7.56250950208037	-0.0292816775046569	0.931325709299821
ATCATCTA	7.70558476004248	7.67740729669698	7.69149602836973	-0.0281774633454956	0.946524066224102
ATCATCTC	7.60511178105574	7.67426092305865	7.6396863520572	0.0691491420029147	0.682442589747009
ATCATCTG	7.60610414010184	7.62141958739912	7.61376186375048	0.0153154472972785	0.983685918300093
ATCATGAA	7.71234201282128	7.74029730513622	7.72631965897875	0.0279552923149478	0.944063862302814
ATCATGAC	7.89336315077145	7.83377547075128	7.86356931076137	-0.0595876800201731	0.83246239024799
ATCATGAG	7.66071027624753	7.67040886006615	7.66555956815684	0.00969858381862387	0.988346568028694
ATCATGAT	7.98246056481478	7.95082854620946	7.96664455551212	-0.0316320186053218	0.976499614310321
ATCATGCA	7.65765163472494	7.5560059302693	7.60682878249712	-0.101645704455639	0.416872317403352
ATCATGCC	7.53383018775931	7.57767797091899	7.55575407933915	0.0438477831596806	0.888070514214458
ATCATGCG	7.54974849404036	7.51721143997993	7.53347996701015	-0.0325370540604286	0.920399203325723
ATCATGGA	7.56312741907356	7.59655261627515	7.57984001767436	0.0334251972015895	0.938071435639644
ATCATGGC	7.55006721259675	7.54435044768368	7.54720883014022	-0.00571676491307205	0.991751339255652
ATCATGGG	7.44606279705683	7.43917023871181	7.44261651788432	-0.00689255834502234	0.991729178161448
ATCATGTA	7.82076519686584	7.82381043611777	7.8222878164918	0.00304523925193489	0.996160282162865
ATCATGTC	7.72423485695331	7.74939496067767	7.73681490881549	0.0251601037243603	0.965806074364532
ATCATGTG	7.6731493250559	7.60362768135712	7.63838850320651	-0.0695216436987733	0.739888483004549
ATCATTAA	7.88735257437586	7.76038550943321	7.82386904190454	-0.12696706494265	0.422057760087567
ATCATTAC	7.8299095402873	7.73962491381965	7.78476722705348	-0.0902846264676489	0.55254343041483
ATCATTAG	7.82755157977974	7.69752944677268	7.76254051327621	-0.130022133007053	0.309241810984957
ATCATTCA	7.68178833076433	7.67016587161049	7.67597710118741	-0.0116224591538376	0.98557286980319
ATCATTCC	7.56690680821746	7.52785840550754	7.5473826068625	-0.0390484027099216	0.914101579174297
ATCATTCG	7.58526531493238	7.61393475697052	7.59960003595145	0.028669442038141	0.94178484887235
ATCATTGA	7.80578102086893	7.74478979461289	7.77528540774091	-0.0609912262560481	0.817597346137422
ATCATTGC	7.63695474548776	7.6099482721889	7.62345150883833	-0.0270064732988544	0.964606531803539
ATCATTGG	7.64190789210013	7.62029351980729	7.63110070595371	-0.0216143722928441	0.976499614310321
ATCATTTA	7.81471450775074	7.76493436570265	7.7898244367267	-0.0497801420480943	0.886208955672752
ATCATTTC	7.58153894437428	7.54305724627215	7.56229809532321	-0.038481698102129	0.901362462079099
ATCATTTG	7.65049137740894	7.61559066480988	7.63304102110941	-0.0349007125990592	0.923944221533194
ATCCAAAA	7.56127158068265	7.61104325945017	7.58615742006641	0.0497716787675158	0.85646479007287
ATCCAAAC	7.41948730688644	7.51394414450415	7.4667157256953	0.0944568376177104	0.634877549738699
ATCCAAAG	7.48738950480393	7.51575067731527	7.5015700910596	0.0283611725113424	0.960899736695534
ATCCAAAT	7.65145445793079	7.60001469726129	7.62573457759604	-0.051439760669501	0.850233527715449
ATCCAACA	7.59707657895685	7.52971092258997	7.56339375077341	-0.0673656563668787	0.789489419281752
ATCCAACC	7.32850296179307	7.38357674079851	7.35603985129579	0.0550737790054425	0.789489419281752
ATCCAACG	7.50005178611884	7.50148958112493	7.50077068362188	0.00143779500609398	0.997398703199289
ATCCAAGA	7.37598478807099	7.36584883462935	7.37091681135017	-0.010135953441643	0.987643011234867
ATCCAAGC	7.24759853375144	7.26523091006048	7.25641472190596	0.0176323763090451	0.979125739792502
ATCCAAGG	7.37338999384655	7.38264614141457	7.37801806763056	0.00925614756802862	0.99052763441074
ATCCAATA	7.70515683983798	7.69263326541689	7.69889505262744	-0.0125235744210954	0.987643011234867
ATCCAATC	7.57300037926519	7.55466987860758	7.56383512893639	-0.0183305006576084	0.977988575525611
ATCCAATG	7.49528061448146	7.49217234184289	7.49372647816217	-0.00310827263856694	0.996535787677184
ATCCACAA	7.50409685459176	7.52315833702091	7.51362759580633	0.0190614824291506	0.979125739792502
ATCCACAC	7.49161471514325	7.47627580036302	7.48394525775313	-0.015338914780231	0.982837214001302
ATCCACAG	7.44654214926386	7.49355727870933	7.47004971398659	0.0470151294454659	0.861711306876251
ATCCACAT	7.66831088410822	7.68273123323553	7.67552105867188	0.0144203491273061	0.984505790449462
ATCCACCA	7.47998557696051	7.4421228893645	7.46105423316251	-0.0378626875960126	0.903124875428649
ATCCACCC	7.47585077790242	7.46903821296714	7.47244449543478	-0.00681256493527993	0.991475611229539
ATCCACCG	7.42562764537562	7.43695614045942	7.43129189291752	0.0113284950838031	0.987983288702093
ATCCACGA	7.49182223748782	7.50374903437037	7.4977856359291	0.0119267968825501	0.98557286980319
ATCCACGC	7.47986569663123	7.42694137949289	7.45340353806206	-0.0529243171383387	0.829098330544514
ATCCACGG	7.41513798790262	7.41590217590075	7.41552008190168	0.00076418799813549	0.998446268093185
ATCCACTA	7.56385896068404	7.60638305355716	7.5851210071206	0.0425240928731183	0.865786389685786
ATCCACTC	7.48105237072274	7.46078439095358	7.47091838083816	-0.0202679797691676	0.970386513833719
ATCCACTG	7.37554688875977	7.3483188535578	7.36193287115878	-0.0272280352019703	0.95535145873999
ATCCAGAA	7.64248636119331	7.63994763961156	7.64121700040243	-0.00253872158175295	0.996535787677184
ATCCAGAC	7.41738708759485	7.4335363290061	7.42546170830048	0.0161492414112514	0.982837214001302
ATCCAGAG	7.36922922304242	7.38523480801511	7.37723201552877	0.0160055849726906	0.984467162846657
ATCCAGAT	7.50222256193141	7.49053154500865	7.49637705347003	-0.0116910169227564	0.986527173335338
ATCCAGCA	7.43290825255825	7.42754101755464	7.43022463505644	-0.00536723500361447	0.99325141679684
ATCCAGCC	7.40228219842662	7.34768694714937	7.37498457278799	-0.0545952512772487	0.83246239024799
ATCCAGCG	7.24473304688276	7.37209278890088	7.30841291789182	0.127359742018117	0.524370717777731
ATCCAGGA	7.34993733128016	7.38451026246174	7.36722379687095	0.0345729311815797	0.938601867106202
ATCCAGGC	7.28445765157971	7.28924805035127	7.28685285096549	0.00479039877156673	0.992221537187347
ATCCAGGG	7.34850248928854	7.30070731334408	7.32460490131631	-0.047795175944465	0.841669511154486
ATCCAGTA	7.58299978925001	7.60962067147404	7.59631023036203	0.0266208822240239	0.961542774089895
ATCCAGTC	7.39024304302915	7.3597402669138	7.37499165497147	-0.0305027761153491	0.930827114252637
ATCCAGTG	7.49821547405807	7.51356969526371	7.50589258466089	0.0153542212056355	0.982837214001302
ATCCATAA	7.66639010950016	7.59265599708253	7.62952305329134	-0.0737341124176236	0.674884595238337
ATCCATAC	7.74252478370583	7.73952144486798	7.74102311428691	-0.00300333883784898	0.996160282162865
ATCCATAG	7.58045447272389	7.60602781772136	7.59324114522263	0.025573344997472	0.958633644374177
ATCCATCA	7.626976404645	7.59733143532602	7.61215391998551	-0.0296449693189835	0.94178484887235
ATCCATCC	7.58605633592842	7.66947599090624	7.62776616341733	0.0834196549778241	0.708120769187409
ATCCATCG	7.42384711480459	7.41307510013364	7.41846110746912	-0.0107720146709553	0.99052763441074
ATCCATGA	7.54453944959827	7.58568986049183	7.56511465504505	0.041150410893561	0.89939342983892
ATCCATGC	7.48624577761202	7.5207446442024	7.50349521090721	0.0344988665903792	0.921162331981134
ATCCATGG	7.46836243361266	7.42053183947681	7.44444713654473	-0.047830594135851	0.840954536491424
ATCCATTA	7.64144233314976	7.55527583517408	7.59835908416192	-0.0861664979756744	0.567129046355599
ATCCATTC	7.56377495446435	7.5264117576452	7.54509335605477	-0.0373631968191424	0.899475741734343
ATCCATTG	7.54215858785413	7.56185994351838	7.55200926568626	0.0197013556642496	0.975881600533168
ATCCCAAA	7.35131743618085	7.35549706185478	7.35340724901781	0.00417962567393015	0.99325141679684
ATCCCAAC	7.43808547096345	7.37663990974493	7.40736269035419	-0.0614455612185258	0.838578722896389
ATCCCAAG	7.31132105626896	7.35758375355398	7.33445240491147	0.0462626972850293	0.845527098288595
ATCCCAAT	7.58679842570298	7.5584216252224	7.57261002546269	-0.0283768004805873	0.965806074364532
ATCCCACA	7.51073681185711	7.47088328014345	7.49081004600028	-0.0398535317136526	0.914338209099212
ATCCCACC	7.3685607932169	7.41489668685287	7.39172874003488	0.0463358936359679	0.879249525177731
ATCCCACG	7.49808614103898	7.44281089407604	7.47044851755751	-0.0552752469629398	0.830479530545615
ATCCCAGA	7.41323751078964	7.36050783692631	7.38687267385797	-0.0527296738633281	0.862997852173906
ATCCCAGC	7.35398021551445	7.39519889339971	7.37458955445708	0.0412186778852615	0.874184483586319
ATCCCAGG	7.2990284612155	7.27567065846781	7.28734955984166	-0.0233578027476886	0.967327090793855
ATCCCATA	7.51927396366613	7.56603785751232	7.54265591058923	0.0467638938461814	0.871551349008928
ATCCCATC	7.46086660675442	7.43773216233044	7.44929938454243	-0.0231344444239729	0.967288722693255
ATCCCATG	7.47539828880181	7.48456059300165	7.47997944090173	0.00916230419983854	0.990331646439877
ATCCCCAA	7.57983764357552	7.56193241925822	7.57088503141687	-0.0179052243173006	0.979422857195805
ATCCCCAC	7.56449964773556	7.53076114157011	7.54763039465284	-0.0337385061654452	0.929407641938101
ATCCCCAG	7.38581556214576	7.41570400177537	7.40075978196056	0.0298884396296089	0.942484447480865
ATCCCCAT	7.54816891796181	7.49410946268076	7.52113919032128	-0.0540594552810454	0.81315363676547
ATCCCCCA	7.42476384579564	7.45766647877373	7.44121516228468	0.0329026329780833	0.929407641938101
ATCCCCCC	7.2988648847076	7.23752421614777	7.26819455042769	-0.0613406685598328	0.801088121697967
ATCCCCCG	7.29142823181242	7.32452764795311	7.30797793988276	0.0330994161406872	0.948526574731465
ATCCCCGA	7.43443158227434	7.40290005831546	7.4186658202949	-0.0315315239588747	0.933387991950385
ATCCCCGC	7.33170178328085	7.3964203832337	7.36406108325728	0.0647185999528483	0.786497953006495
ATCCCCGG	7.30752707046577	7.28954183536625	7.29853445291601	-0.0179852350995215	0.978691066136081
ATCCCCTA	7.57139542932546	7.59621889928664	7.58380716430605	0.024823469961178	0.963271336605413
ATCCCCTC	7.50802379159026	7.5173818620446	7.51270282681743	0.009358070454347	0.99052763441074
ATCCCCTG	7.43162053200239	7.35745069489532	7.39453561344886	-0.0741698371070756	0.706738528892338
ATCCCGAA	7.39633744842266	7.39883306532278	7.39758525687272	0.0024956169001138	0.996535787677184
ATCCCGAC	7.34479990489959	7.40415111924699	7.37447551207329	0.059351214347398	0.835058955788615
ATCCCGAG	7.38999614807257	7.38175654065102	7.38587634436179	-0.00823960742155005	0.991073161069588
ATCCCGAT	7.55776588567593	7.53102430949387	7.5443950975849	-0.0267415761820535	0.966867640797045
ATCCCGCA	7.40458398053306	7.45762432451231	7.43110415252269	0.0530403439792577	0.840954536491424
ATCCCGCC	7.31356235690369	7.29247697494057	7.30301966592213	-0.0210853819631192	0.977988575525611
ATCCCGCG	7.34349480171534	7.3502918543768	7.34689332804607	0.00679705266145803	0.991475611229539
ATCCCGGA	7.45183999819305	7.47828038267156	7.4650601904323	0.0264403844785068	0.962283339158962
ATCCCGGC	7.27966703580629	7.29013674254949	7.28490188917789	0.0104697067432014	0.987726481879609
ATCCCGGG	7.38459173775277	7.35863741912819	7.37161457844048	-0.0259543186245859	0.964665203016958
ATCCCGTA	7.56417126276559	7.56841978423924	7.56629552350242	0.0042485214736514	0.994446286793764
ATCCCGTC	7.59635226361087	7.57268923216366	7.58452074788726	-0.0236630314472084	0.975881600533168
ATCCCGTG	7.58532193227217	7.58954404467681	7.58743298847449	0.00422211240463977	0.994446286793764
ATCCCTAA	7.47359636260432	7.39221243776966	7.43290440018699	-0.0813839248346593	0.628932755362194
ATCCCTAC	7.63632735420412	7.5564655771237	7.59639646566391	-0.079861777080418	0.629671003309049
ATCCCTAG	7.44210281922457	7.42438833634615	7.43324557778536	-0.0177144828784153	0.977819786292391
ATCCCTCA	7.40091383710169	7.40524976878146	7.40308180294158	0.00433593167976909	0.99419579267283
ATCCCTCC	7.37144927959851	7.35723390678028	7.3643415931894	-0.0142153728182262	0.98557286980319
ATCCCTCG	7.34239135944021	7.38621657804065	7.36430396874043	0.0438252186004409	0.898066120946946
ATCCCTGA	7.27385688733673	7.3347405041009	7.30429869571881	0.0608836167641753	0.771428286057447
ATCCCTGC	7.33437005282695	7.32393153784876	7.32915079533785	-0.0104385149781878	0.987726481879609
ATCCCTGG	7.3328662643824	7.4105398205547	7.37170304246855	0.0776735561722974	0.780846307653218
ATCCCTTA	7.45972916186583	7.51271894060901	7.48622405123742	0.0529897787431803	0.800043003007642
ATCCCTTC	7.2814009278162	7.25202964884431	7.26671528833026	-0.0293712789718947	0.93939283588653
ATCCCTTG	7.3670262079036	7.35641191440545	7.36171906115452	-0.010614293498147	0.988825437434568
ATCCGAAA	7.43780929967271	7.42252390639183	7.43016660303227	-0.0152853932808856	0.982837214001302
ATCCGAAC	7.40504298009445	7.39823506320937	7.40163902165191	-0.00680791688507743	0.991475611229539
ATCCGAAG	7.4040257951673	7.41646564449427	7.41024571983078	0.0124398493269648	0.98557286980319
ATCCGAAT	7.62164927503943	7.57998276174536	7.60081601839239	-0.0416665132940732	0.883370039596995
ATCCGACA	7.58227516801759	7.54791716625994	7.56509616713877	-0.0343580017576492	0.921318018165833
ATCCGACC	7.4313969974727	7.41293262670793	7.42216481209032	-0.0184643707647671	0.977988575525611
ATCCGACG	7.59276318643794	7.55863212196981	7.57569765420387	-0.0341310644681307	0.939504030522683
ATCCGAGA	7.3041740943648	7.31751624408902	7.31084516922691	0.0133421497242212	0.984505790449462
ATCCGAGC	7.32123485443096	7.31353522908877	7.31738504175987	-0.00769962534219371	0.99052763441074
ATCCGAGG	7.35797132244861	7.35500963484185	7.35649047864523	-0.00296168760675641	0.996535787677184
ATCCGATA	7.6304422251183	7.59127368989701	7.61085795750766	-0.0391685352212914	0.927517172549804
ATCCGATC	7.62814224147883	7.51935229110046	7.57374726628965	-0.108789950378378	0.245842288428284
ATCCGATG	7.54233578265672	7.49744701333681	7.51989139799676	-0.0448887693199085	0.890877979779459
ATCCGCAA	7.41354790521717	7.41325117924947	7.41339954223332	-0.000296725967700695	0.999693990409842
ATCCGCAC	7.4811514333235	7.49242538541244	7.48678840936797	0.0112739520889349	0.987726481879609
ATCCGCAG	7.26215631635629	7.29450094947175	7.27832863291402	0.0323446331154651	0.924228344222147
ATCCGCAT	7.37891596508725	7.38085213729922	7.37988405119324	0.00193617221196885	0.996717497259376
ATCCGCCA	7.45148591847967	7.44057145357477	7.44602868602722	-0.0109144649049018	0.985729762513987
ATCCGCCC	7.24612679026895	7.2671769531889	7.25665187172893	0.0210501629199538	0.976499614310321
ATCCGCCG	7.19062704305852	7.15981863667208	7.1752228398653	-0.030808406386436	0.932378516848284
ATCCGCGA	7.37807310554005	7.42636663870091	7.40221987212048	0.0482935331608516	0.840954536491424
ATCCGCGC	7.36848185730463	7.32692238205486	7.34770211967975	-0.0415594752497634	0.881847741917997
ATCCGCGG	7.27554496132133	7.28275324017425	7.27914910074779	0.0072082788529233	0.991108193253199
ATCCGCTA	7.36469701665736	7.33514795806037	7.34992248735887	-0.0295490585969898	0.937019882283937
ATCCGCTC	7.2488780640945	7.24071433496055	7.24479619952753	-0.00816372913394581	0.99052763441074
ATCCGCTG	7.49013651517697	7.45506072196621	7.47259861857159	-0.0350757932107655	0.93005336421624
ATCCGGAA	7.32872161375967	7.3418132745155	7.33526744413758	0.0130916607558307	0.98557286980319
ATCCGGAC	7.30838995889862	7.32299062020523	7.31569028955192	0.0146006613066127	0.981094191591104
ATCCGGAG	7.43241495213176	7.42395867436885	7.42818681325031	-0.00845627776291025	0.99052763441074
ATCCGGAT	7.49763007863868	7.40661320810275	7.45212164337071	-0.091016870535924	0.830140743203354
ATCCGGCA	7.37816644878648	7.30238688198691	7.34027666538669	-0.075779566799568	0.613048035126068
ATCCGGCC	7.28792701988779	7.23371562262887	7.26082132125833	-0.0542113972589213	0.852907595865692
ATCCGGCG	7.33180170470184	7.3339540109161	7.33287785780897	0.00215230621425455	0.996717497259376
ATCCGGGA	7.30641405978069	7.27582634502789	7.29112020240429	-0.0305877147528042	0.921698569423962
ATCCGGGC	7.16988196289759	7.16601600543795	7.16794898416777	-0.00386595745963891	0.995751618449281
ATCCGGGG	7.2902684199513	7.26542699311162	7.27784770653146	-0.0248414268396813	0.970386513833719
ATCCGGTA	7.422641969354	7.45061248488915	7.43662722712157	0.0279705155351468	0.95535145873999
ATCCGGTC	7.36515173148026	7.3562434071221	7.36069756930118	-0.00890832435815625	0.99052763441074
ATCCGGTG	7.36115257527647	7.41839558584377	7.38977408056012	0.0572430105672987	0.80252058749866
ATCCGTAA	7.59375603101291	7.5558523607915	7.5748041959022	-0.0379036702214171	0.917222607083148
ATCCGTAC	7.57013288126992	7.54818683267896	7.55915985697444	-0.0219460485909604	0.974607348122501
ATCCGTAG	7.48970676793968	7.4193340003467	7.45452038414319	-0.0703727675929846	0.748137265310845
ATCCGTCA	7.68236681830642	7.63527298064985	7.65881989947814	-0.047093837656571	0.882155373257797
ATCCGTCC	7.4544869866508	7.41122320854232	7.43285509759656	-0.0432637781084839	0.882155373257797
ATCCGTCG	7.49245705837734	7.51828655921501	7.50537180879617	0.0258295008376654	0.956926453709099
ATCCGTGA	7.41505014097183	7.44447485105403	7.42976249601293	0.0294247100822034	0.931325709299821
ATCCGTGC	7.48554608514296	7.44424465431709	7.46489536973002	-0.0413014308258628	0.878882737394161
ATCCGTGG	7.35093425251336	7.28638691318289	7.31866058284812	-0.0645473393304679	0.726434597011114
ATCCGTTA	7.55878565120937	7.57511296339115	7.56694930730026	0.0163273121817804	0.981854200326105
ATCCGTTC	7.36399357334714	7.358359885124	7.36117672923557	-0.00563368822314381	0.991751339255652
ATCCGTTG	7.41023396743389	7.41096672268806	7.41060034506098	0.000732755254169604	0.998632728442559
ATCCTAAA	7.52328476659143	7.52520564599266	7.52424520629205	0.00192087940122843	0.996717497259376
ATCCTAAC	7.6261511901487	7.62836414841549	7.62725766928209	0.00221295826679135	0.996550859038373
ATCCTAAG	7.41701431645024	7.43655407619035	7.4267841963203	0.0195397597401064	0.973113941980577
ATCCTAAT	7.69309711026155	7.6344474371932	7.66377227372738	-0.0586496730683503	0.805510202498123
ATCCTACA	7.41459899731021	7.40855582446977	7.41157741088999	-0.00604317284044065	0.991729178161448
ATCCTACC	7.43401333925487	7.39331383170538	7.41366358548012	-0.0406995075494878	0.897419068438791
ATCCTACG	7.61951961858777	7.59598672910513	7.60775317384645	-0.0235328894826328	0.967288722693255
ATCCTAGA	7.54159689669039	7.49280799318224	7.51720244493632	-0.0487889035081537	0.859353430641432
ATCCTAGC	7.3935766094536	7.42130489699797	7.40744075322579	0.0277282875443712	0.948771711926242
ATCCTAGG	7.38725439167818	7.36832282499621	7.37778860833719	-0.0189315666819709	0.976499614310321
ATCCTATA	7.73131939968989	7.73263381271247	7.73197660620118	0.00131441302257507	0.997462765598723
ATCCTATC	7.5736459493884	7.6060369943316	7.58984147186	0.0323910449431963	0.929225140370729
ATCCTATG	7.6822812959528	7.69261014284208	7.68744571939744	0.0103288468892799	0.987726481879609
ATCCTCAA	7.51936903224633	7.517161087254	7.51826505975017	-0.00220794499233889	0.996550859038373
ATCCTCAC	7.49476148317849	7.50795062056708	7.50135605187279	0.0131891373885829	0.984505790449462
ATCCTCAG	7.46265764057903	7.45352131898137	7.4580894797802	-0.00913632159765676	0.99052763441074
ATCCTCAT	7.57646393127481	7.53574339008474	7.55610366067977	-0.0407205411900664	0.900393756360564
ATCCTCCA	7.45230108261364	7.43469874393028	7.44349991327196	-0.0176023386833597	0.977988575525611
ATCCTCCC	7.42152555210549	7.38193487488086	7.40173021349318	-0.0395906772246306	0.917321951247773
ATCCTCCG	7.39193784840641	7.34620701672534	7.36907243256587	-0.0457308316810678	0.873452172743593
ATCCTCGA	7.47332154190519	7.49145637869513	7.48238896030016	0.0181348367899385	0.9817789568087
ATCCTCGC	7.31933726910314	7.33944279847905	7.3293900337911	0.0201055293759023	0.976499614310321
ATCCTCGG	7.2835853486001	7.29150401999327	7.28754468429669	0.00791867139316604	0.99052763441074
ATCCTCTA	7.54796045117332	7.48989485704396	7.51892765410864	-0.0580655941293582	0.839567144171267
ATCCTCTC	7.35391245350587	7.34333699546609	7.34862472448598	-0.010575458039785	0.987629373832928
ATCCTCTG	7.35858396709502	7.36916955644617	7.36387676177059	0.0105855893511499	0.987726481879609
ATCCTGAA	7.53153445697651	7.4998697624408	7.51570210970866	-0.0316646945357038	0.944759997242107
ATCCTGAC	7.46089101033756	7.48383614787291	7.47236357910524	0.0229451375353591	0.971715391544568
ATCCTGAG	7.46759872065761	7.44593705171525	7.45676788618643	-0.0216616689423645	0.972040226631738
ATCCTGCA	7.51746420773417	7.5577783540727	7.53762128090344	0.0403141463385319	0.936459474244371
ATCCTGCC	7.34391086957266	7.31000986619362	7.32696036788314	-0.033901003379043	0.924101043377987
ATCCTGCG	7.27665680516816	7.28954337542725	7.28310009029771	0.0128865702590941	0.98557286980319
ATCCTGGA	7.46033170247242	7.52935799241356	7.49484484744299	0.0690262899411413	0.750599514427839
ATCCTGGC	7.35457297418102	7.3416005725261	7.34808677335356	-0.0129724016549178	0.98557286980319
ATCCTGGG	7.39507650832196	7.36196728320021	7.37852189576109	-0.0331092251217484	0.918532249402894
ATCCTGTA	7.68021897416045	7.67432632211302	7.67727264813673	-0.00589265204743405	0.991729178161448
ATCCTGTC	7.37971800474721	7.44482251473233	7.41227025973977	0.0651045099851171	0.777422790560936
ATCCTGTG	7.54355846278105	7.53409501777572	7.53882674027839	-0.0094634450053297	0.99052763441074
ATCCTTAA	7.46358409597641	7.43312392323284	7.44835400960462	-0.0304601727435765	0.937279155579284
ATCCTTAC	7.63818077812297	7.61748110013807	7.62783093913052	-0.0206996779849078	0.974541998298282
ATCCTTAG	7.4776905720274	7.50778794440741	7.49273925821741	0.0300973723800109	0.95147693241155
ATCCTTCA	7.48889571789645	7.50288454659966	7.49589013224806	0.0139888287032086	0.981028269085352
ATCCTTCC	7.4825232859928	7.40283526275356	7.44267927437318	-0.0796880232392354	0.53869578835367
ATCCTTCG	7.35931916266584	7.30870106879189	7.33401011572886	-0.0506180938739558	0.817597346137422
ATCCTTGA	7.47374985871544	7.4495085915814	7.46162922514842	-0.0242412671340437	0.967288722693255
ATCCTTGC	7.38144022317656	7.30381482487621	7.34262752402638	-0.0776253983003574	0.62857639685798
ATCCTTGG	7.3791464931919	7.37270814475415	7.37592731897302	-0.00643834843774727	0.991729178161448
ATCCTTTA	7.42566456584651	7.43299062399324	7.42932759491988	0.00732605814672471	0.990689650985625
ATCCTTTC	7.49104408989536	7.5147027508181	7.50287342035673	0.0236586609227469	0.970386513833719
ATCCTTTG	7.56066825847944	7.52548783521204	7.54307804684574	-0.0351804232674029	0.920158242517641
ATCGAAAA	7.49702896249282	7.50841513074248	7.50272204661765	0.0113861682496612	0.987643011234867
ATCGAAAC	7.38376707974992	7.40942783815717	7.39659745895354	0.0256607584072528	0.964606531803539
ATCGAAAG	7.41729367914667	7.43217622021339	7.42473494968003	0.0148825410667168	0.982837214001302
ATCGAAAT	7.50115789991201	7.49469894189024	7.49792842090112	-0.00645895802177332	0.991729178161448
ATCGAACA	7.54850687321734	7.55555798433771	7.55203242877753	0.00705111112037038	0.991475611229539
ATCGAACC	7.4007701172566	7.44947877084569	7.42512444405114	0.0487086535890988	0.870919093741429
ATCGAACG	7.54512548283034	7.53272729509196	7.53892638896115	-0.0123981877383788	0.98557286980319
ATCGAAGA	7.49322142889444	7.53024244720279	7.51173193804861	0.0370210183083426	0.914101579174297
ATCGAAGC	7.34133946474871	7.39073006105803	7.36603476290337	0.0493905963093191	0.871551349008928
ATCGAAGG	7.44957051351394	7.42222098117991	7.43589574734693	-0.0273495323340311	0.960286093714259
ATCGAATA	7.59833503832198	7.58560850044701	7.59197176938449	-0.0127265378749701	0.98557286980319
ATCGAATC	7.50143424419323	7.56097730613954	7.53120577516639	0.0595430619463162	0.795303287787148
ATCGAATG	7.554285064286	7.592434519824	7.573359792055	0.0381494555380009	0.917377271520953
ATCGACAA	7.49305047942108	7.49635590910783	7.49470319426445	0.00330542968675118	0.995921705391413
ATCGACAC	7.54432821895622	7.57023215153172	7.55728018524397	0.0259039325754999	0.974607348122501
ATCGACAG	7.45001769207316	7.45364607076738	7.45183188142027	0.00362837869422261	0.995902746441228
ATCGACAT	7.67658442980358	7.66178468054198	7.66918455517278	-0.0147997492615985	0.98557286980319
ATCGACCA	7.36099702588079	7.30884934469919	7.33492318528999	-0.0521476811815953	0.838578722896389
ATCGACCC	7.39803101893665	7.40286855630631	7.40044978762148	0.00483753736966541	0.992926479535963
ATCGACCG	7.39338522682805	7.33625500100881	7.36482011391843	-0.0571302258192343	0.835137417965077
ATCGACGA	7.39194643354701	7.39211855153541	7.39203249254121	0.000172117988393339	0.999693990409842
ATCGACGC	7.59569473840527	7.67702120295496	7.63635797068012	0.0813264645496909	0.641299146376194
ATCGACGG	7.39159602952532	7.37430811103357	7.38295207027945	-0.0172879184917489	0.979928070594956
ATCGACTA	7.62974176330329	7.56833877174309	7.59904026752319	-0.0614029915601986	0.795634283868404
ATCGACTC	7.47868611247909	7.57009822135488	7.52439216691698	0.0914121088757858	0.454726273418872
ATCGACTG	7.26063393766877	7.26050263179708	7.26056828473293	-0.000131305871686749	0.999710245214621
ATCGAGAA	7.48496863989998	7.46579312389199	7.47538088189598	-0.0191755160079961	0.976324743540535
ATCGAGAC	7.48749056195643	7.53167697947187	7.50958377071415	0.0441864175154354	0.865865492754746
ATCGAGAG	7.36150665782208	7.35678047645963	7.35914356714086	-0.00472618136244396	0.993898751110418
ATCGAGAT	7.44452616955668	7.46139767779155	7.45296192367412	0.0168715082348649	0.979928070594956
ATCGAGCA	7.29739611233171	7.2930591814427	7.29522764688721	-0.00433693088901332	0.994446286793764
ATCGAGCC	7.37007637873166	7.35564631572545	7.36286134722855	-0.0144300630062117	0.979546235265697
ATCGAGCG	7.35935556843376	7.3590986592538	7.35922711384378	-0.000256909179963571	0.999693990409842
ATCGAGGA	7.32752361533341	7.30465523668269	7.31608942600805	-0.0228683786507142	0.973084796666834
ATCGAGGC	7.32377306766815	7.31580370350119	7.31978838558467	-0.00796936416696603	0.99052763441074
ATCGAGGG	7.30421684354668	7.34535483212881	7.32478583783775	0.0411379885821299	0.914101579174297
ATCGAGTA	7.50196269346043	7.49521509229763	7.49858889287903	-0.00674760116280559	0.991475611229539
ATCGAGTC	7.46510802409311	7.45201251930475	7.45856027169893	-0.0130955047883612	0.984505790449462
ATCGAGTG	7.47515585367268	7.47028111116139	7.47271848241704	-0.00487474251129338	0.992768550721332
ATCGATAA	7.6060580652695	7.60719402635812	7.60662604581381	0.00113596108861547	0.997790065186753
ATCGATAC	7.68548463613208	7.67899220446117	7.68223842029662	-0.00649243167090763	0.991729178161448
ATCGATAG	7.68357716654139	7.65532287218384	7.66945001936261	-0.0282542943575521	0.954956018909171
ATCGATCA	7.63224180666205	7.64037817901333	7.63630999283769	0.00813637235127995	0.991751339255652
ATCGATCC	7.54321309256941	7.49658409299983	7.51989859278462	-0.0466289995695819	0.892511716102047
ATCGATCG	7.51727780505588	7.48285624710357	7.50006702607973	-0.0344215579523093	0.964621122218394
ATCGATGA	7.62345539171352	7.64342330729869	7.63343934950611	0.0199679155851724	0.976499614310321
ATCGATGC	7.53635043372838	7.59334957233402	7.5648500030312	0.0569991386056428	0.812100658685267
ATCGATGG	7.70294648358865	7.63968297944414	7.67131473151639	-0.0632635041445093	0.769903559311687
ATCGATTA	7.67378755627979	7.65650700245881	7.6651472793693	-0.0172805538209841	0.979928070594956
ATCGATTC	7.39767586179144	7.47376751552689	7.43572168865916	0.076091653735455	0.625715784321523
ATCGATTG	7.63688936325959	7.65748540721612	7.64718738523785	0.0205960439565285	0.973605474107692
ATCGCAAA	7.53870826919109	7.53074045900118	7.53472436409614	-0.00796781018990789	0.991108193253199
ATCGCAAC	7.40720891445764	7.46337705436225	7.43529298440994	0.056168139904611	0.795303287787148
ATCGCAAG	7.28277966296584	7.33991533232042	7.31134749764313	0.0571356693545786	0.793751205984826
ATCGCAAT	7.60328881333512	7.55614391709609	7.57971636521561	-0.0471448962390326	0.865961685246225
ATCGCACA	7.54873665943268	7.57469976959333	7.56171821451301	0.0259631101606486	0.964606531803539
ATCGCACC	7.43179438225646	7.43504597009617	7.43342017617632	0.00325158783970902	0.996160282162865
ATCGCACG	7.4813183596952	7.4370007467167	7.45915955320595	-0.0443176129784941	0.909806519738372
ATCGCAGA	7.47832688275076	7.45878449238051	7.46855568756563	-0.0195423903702494	0.976499614310321
ATCGCAGC	7.28666738163521	7.29091373593558	7.28879055878539	0.00424635430037323	0.99325141679684
ATCGCAGG	7.35438917267175	7.31459864469097	7.33449390868136	-0.0397905279807809	0.914183904575949
ATCGCATA	7.68924450107998	7.74958947609151	7.71941698858575	0.0603449750115317	0.777132972213881
ATCGCATC	7.52530515948498	7.52751675499791	7.52641095724145	0.00221159551292871	0.996717497259376
ATCGCATG	7.51010305200146	7.55608512736404	7.53309408968275	0.0459820753625806	0.879958726425763
ATCGCCAA	7.4411109860441	7.43426797753006	7.43768948178708	-0.00684300851404185	0.991475611229539
ATCGCCAC	7.47197733979786	7.49877237738647	7.48537485859216	0.0267950375886166	0.962257450411571
ATCGCCAG	7.30262393906245	7.28185173594993	7.29223783750619	-0.0207722031125233	0.976324743540535
ATCGCCAT	7.43996623378496	7.41085047117006	7.42540835247751	-0.0291157626148966	0.938071435639644
ATCGCCCA	7.34952483539864	7.28176595452514	7.31564539496189	-0.067758880873507	0.707966401954163
ATCGCCCC	7.42969175887598	7.45318076077849	7.44143625982723	0.0234890019025089	0.96929372312293
ATCGCCCG	7.21235359779282	7.20215129481278	7.2072524463028	-0.0102023029800362	0.987068752812282
ATCGCCGA	7.4061679954758	7.37563201557242	7.39090000552411	-0.0305359799033802	0.951239694715233
ATCGCCGC	7.26926561085399	7.33509544130149	7.30218052607774	0.0658298304475089	0.812100658685267
ATCGCCGG	7.14171620173115	7.16361798092063	7.15266709132589	0.0219017791894824	0.971810325724983
ATCGCCTA	7.32131706673294	7.31710137673213	7.31920922173253	-0.00421569000081057	0.994186517119855
ATCGCCTC	7.37868034073515	7.41178506253818	7.39523270163667	0.0331047218030225	0.932634471537772
ATCGCCTG	7.28080617125432	7.2941644016521	7.28748528645321	0.0133582303977828	0.98557286980319
ATCGCGAA	7.34525534070855	7.29939522066818	7.32232528068837	-0.0458601200403663	0.839440815243269
ATCGCGAC	7.35256756305772	7.44477418207745	7.39867087256758	0.0922066190197333	0.376517649770419
ATCGCGAG	7.33031084921293	7.35764598421199	7.34397841671246	0.0273351349990598	0.958392573073699
ATCGCGAT	7.49067036840034	7.49268990695662	7.49168013767848	0.00201953855628467	0.997462765598723
ATCGCGCA	7.54565389763766	7.53329319687615	7.53947354725691	-0.0123607007615103	0.985821092304595
ATCGCGCC	7.22679106917936	7.26082197896792	7.24380652407364	0.0340309097885578	0.930827114252637
ATCGCGCG	7.23988036963317	7.21459550599679	7.22723793781498	-0.0252848636363758	0.973016967566158
ATCGCGGA	7.33105703437263	7.35314546007965	7.34210124722614	0.0220884257070164	0.970386513833719
ATCGCGGC	7.15917376121736	7.19992511527422	7.17954943824579	0.0407513540568631	0.897338870412426
ATCGCGGG	7.27809082166032	7.26722519308199	7.27265800737115	-0.0108656285783262	0.987582847424459
ATCGCGTA	7.64801464664	7.66589293542069	7.65695379103034	0.0178782887806932	0.977988575525611
ATCGCGTC	7.51022903833103	7.76009818060613	7.63516360946858	0.249869142275105	0.0261114675556506
ATCGCGTG	7.53010388682583	7.53586201875744	7.53298295279163	0.00575813193161068	0.994446286793764
ATCGCTAA	7.59341819428566	7.54774839948002	7.57058329688284	-0.0456697948056402	0.898187834095176
ATCGCTAC	7.51324984291852	7.52929197993378	7.52127091142615	0.016042137015253	0.982837214001302
ATCGCTAG	7.52849624808776	7.58067726860467	7.55458675834621	0.0521810205169073	0.852907595865692
ATCGCTCA	7.39201486920346	7.40981437362648	7.40091462141497	0.0177995044230128	0.976499614310321
ATCGCTCC	7.3220285046979	7.33488663937559	7.32845757203674	0.0128581346776917	0.984505790449462
ATCGCTCG	7.44004924195504	7.36481828332022	7.40243376263763	-0.075230958634819	0.625715784321523
ATCGCTGA	7.50664290252425	7.47949175830707	7.49306733041566	-0.0271511442171839	0.95535145873999
ATCGCTGC	7.24238027948388	7.27953323304769	7.26095675626579	0.0371529535638109	0.922356818868501
ATCGCTGG	7.36918633241559	7.37292893828159	7.37105763534859	0.00374260586600883	0.994446286793764
ATCGCTTA	7.55819761625997	7.52959369255524	7.54389565440761	-0.0286039237047255	0.937279155579284
ATCGCTTC	7.41389887373776	7.43522606024581	7.42456246699179	0.0213271865080458	0.974541998298282
ATCGCTTG	7.40684791340258	7.43816251232299	7.42250521286278	0.0313145989204058	0.937279155579284
ATCGGAAA	7.50544758413407	7.55504911378327	7.53024834895867	0.0496015296492009	0.903124875428649
ATCGGAAC	7.3099203272374	7.37555626320941	7.34273829522341	0.0656359359720025	0.780730079946184
ATCGGAAG	7.52105605040763	7.51144241095394	7.51624923068078	-0.00961363945368188	0.990331646439877
ATCGGAAT	7.4878272328511	7.5082364715391	7.4980318521951	0.0204092386879973	0.976499614310321
ATCGGACA	7.53536387470831	7.55148718767998	7.54342553119414	0.016123312971672	0.981028269085352
ATCGGACC	7.33485884173683	7.3087276410981	7.32179324141747	-0.0261312006387309	0.961542774089895
ATCGGACG	7.27183990974042	7.30885776109957	7.29034883542	0.0370178513591419	0.915535162118329
ATCGGAGA	7.34815847520588	7.29632411513497	7.32224129517042	-0.0518343600709175	0.856711458825759
ATCGGAGC	7.17527529996387	7.14842506659195	7.16185018327791	-0.0268502333719249	0.944718317715089
ATCGGAGG	7.33763765463367	7.34948408928843	7.34356087196105	0.0118464346547604	0.98557286980319
ATCGGATA	7.7123970599703	7.66911345073132	7.69075525535081	-0.0432836092389728	0.878882737394161
ATCGGATC	7.45773152293368	7.45202522156991	7.4548783722518	-0.00570630136376948	0.991729178161448
ATCGGATG	7.51701492194027	7.48408031384243	7.50054761789135	-0.0329346080978388	0.92966152416836
ATCGGCAA	7.29270780184026	7.26224858366491	7.27747819275258	-0.0304592181753565	0.95535145873999
ATCGGCAC	7.34352568576992	7.30202592868853	7.32277580722923	-0.0414997570813913	0.883836114314472
ATCGGCAG	7.27804968851293	7.27484776615516	7.27644872733404	-0.00320192235777039	0.995921705391413
ATCGGCAT	7.56590935684992	7.58215817083606	7.57403376384299	0.0162488139861345	0.98557286980319
ATCGGCCA	7.26394381136339	7.29478376604455	7.27936378870397	0.0308399546811602	0.921698569423962
ATCGGCCC	7.28836955213769	7.32085288245817	7.30461121729793	0.0324833303204812	0.956146461455489
ATCGGCCG	7.23000751903853	7.19081651711044	7.21041201807448	-0.0391910019280886	0.914338209099212
ATCGGCGA	7.24546637719569	7.21236582684683	7.22891610202126	-0.0331005503488635	0.920158242517641
ATCGGCGC	7.24655806015941	7.27298553769029	7.25977179892485	0.0264274775308788	0.952157806715627
ATCGGCGG	7.22844223991483	7.20914683470146	7.21879453730814	-0.0192954052133647	0.976499614310321
ATCGGCTA	7.41175328712965	7.41386516478109	7.41280922595537	0.00211187765143706	0.996717497259376
ATCGGCTC	7.38024010929362	7.35115023494523	7.36569517211943	-0.0290898743483945	0.961542774089895
ATCGGCTG	7.32407074051586	7.35857102459496	7.34132088255541	0.0345002840790993	0.921318018165833
ATCGGGAA	7.3989377381354	7.3951773677626	7.397057552949	-0.00376037037280152	0.995751618449281
ATCGGGAC	7.39930379188694	7.39256424528792	7.39593401858743	-0.00673954659901632	0.991475611229539
ATCGGGAG	7.39744045679546	7.37905452378688	7.38824749029117	-0.0183859330085792	0.97775140001988
ATCGGGCA	7.31081582825424	7.31713627327175	7.313976050763	0.00632044501750872	0.991485846315383
ATCGGGCC	7.26467364182327	7.21204251492576	7.23835807837451	-0.0526311268975066	0.777450998602381
ATCGGGCG	7.31572678935529	7.30534229305968	7.31053454120748	-0.0103844962956048	0.988445640107697
ATCGGGGA	7.3485401863987	7.51124433132321	7.42989225886095	0.162704144924513	0.274954001994417
ATCGGGGC	7.35311704643544	7.33368080234534	7.34339892439039	-0.0194362440901035	0.974541998298282
ATCGGGGG	7.35767983319249	7.29204779935223	7.32486381627236	-0.0656320338402603	0.727325375486085
ATCGGGTA	7.42424626664089	7.3859967822605	7.40512152445069	-0.0382494843803967	0.90691562008367
ATCGGGTC	7.45591721272741	7.43352387759416	7.44472054516078	-0.0223933351332475	0.973084796666834
ATCGGGTG	7.45419477774361	7.4264855738172	7.44034017578041	-0.0277092039264097	0.964411129539926
ATCGGTAA	7.57815644802626	7.57547847725896	7.57681746264261	-0.00267797076730059	0.996535787677184
ATCGGTAC	7.37608844171491	7.42379905317368	7.3999437474443	0.047710611458764	0.872980668466752
ATCGGTAG	7.54689226282481	7.51419692717393	7.53054459499937	-0.0326953356508879	0.930827114252637
ATCGGTCA	7.47184373928003	7.47335832001533	7.47260102964768	0.00151458073530009	0.996921269320666
ATCGGTCC	7.27521980693681	7.28269977924554	7.27895979309117	0.00747997230872954	0.991475611229539
ATCGGTCG	7.39447883092569	7.36942353055792	7.38195118074181	-0.0250553003677698	0.954024351614545
ATCGGTGA	7.58023651488661	7.57883153948963	7.57953402718812	-0.00140497539697737	0.997462765598723
ATCGGTGC	7.4955455044821	7.43252586880743	7.46403568664477	-0.0630196356746682	0.760377087097035
ATCGGTGG	7.49462597785567	7.41618906793414	7.4554075228949	-0.0784369099215247	0.820765823461123
ATCGGTTA	7.4358639474612	7.45319728793394	7.44453061769757	0.0173333404727476	0.976499614310321
ATCGGTTC	7.23879051908786	7.30786536472525	7.27332794190655	0.0690748456373953	0.751646915511344
ATCGGTTG	7.44914310556784	7.4993933817401	7.47426824365397	0.0502502761722621	0.870384942126091
ATCGTAAA	7.68404486692048	7.68224302959017	7.68314394825532	-0.00180183733031658	0.996885737397904
ATCGTAAC	7.6180928974553	7.59932441117284	7.60870865431407	-0.0187684862824655	0.977988575525611
ATCGTAAG	7.56806730297984	7.55296182910087	7.56051456604036	-0.0151054738789735	0.983218145743374
ATCGTAAT	7.89334111044198	7.83783870587268	7.86558990815733	-0.0555024045692969	0.869246014540968
ATCGTACA	7.71382796586033	7.71695114509273	7.71538955547653	0.00312317923239469	0.996160282162865
ATCGTACC	7.42286237444553	7.4655003899922	7.44418138221887	0.0426380155466752	0.897802562847888
ATCGTACG	7.62802931029941	7.59232521134721	7.61017726082331	-0.0357040989522011	0.920158242517641
ATCGTAGA	7.68465866402618	7.67338253583554	7.67902059993086	-0.0112761281906417	0.987643011234867
ATCGTAGC	7.51623214867035	7.50384505364873	7.51003860115954	-0.0123870950216149	0.98557286980319
ATCGTAGG	7.51079422293792	7.51188124824799	7.51133773559296	0.00108702531006877	0.997749429624221
ATCGTATA	7.74069538746077	7.72048615507242	7.73059077126659	-0.0202092323883507	0.974203239763754
ATCGTATC	7.62984295961065	7.66341083177607	7.64662689569336	0.0335678721654169	0.921318018165833
ATCGTATG	7.77026385941692	7.7178363243801	7.74405009189851	-0.052427535036828	0.835515258434743
ATCGTCAA	7.70075229068921	7.70620623940056	7.70347926504489	0.00545394871134963	0.992115053274098
ATCGTCAC	8.04276243248352	8.05056046503335	8.04666144875844	0.00779803254983769	0.991729178161448
ATCGTCAG	7.74754437647406	7.64705129055217	7.69729783351311	-0.100493085921895	0.513477103140512
ATCGTCAT	8.48798050120074	8.33062921823744	8.40930485971909	-0.157351282963301	0.434068910074826
ATCGTCCA	7.40918529517372	7.35886924693793	7.38402727105582	-0.0503160482357865	0.830479530545615
ATCGTCCC	7.43737187232262	7.45886776382643	7.44811981807452	0.0214958915038146	0.977988575525611
ATCGTCCG	7.35940058035882	7.28353695286563	7.32146876661223	-0.075863627493197	0.711986736585703
ATCGTCGA	7.46554291227637	7.4520967419023	7.45881982708933	-0.0134461703740687	0.984505790449462
ATCGTCGC	7.46083508114793	7.5052919762141	7.48306352868101	0.044456895066161	0.878882737394161
ATCGTCGG	7.44035688925237	7.43997922573531	7.44016805749384	-0.000377663517055815	0.999281761805252
ATCGTCTA	7.51527651244967	7.54786791646204	7.53157221445585	0.0325914040123694	0.938801271356698
ATCGTCTC	7.50141267972483	7.51115821264211	7.50628544618347	0.00974553291728242	0.99052763441074
ATCGTCTG	7.45937272336763	7.48551857691475	7.47244565014119	0.0261458535471197	0.95768347585156
ATCGTGAA	7.52726054169548	7.51098334524992	7.5191219434727	-0.0162771964455555	0.979125739792502
ATCGTGAC	7.86131599828068	7.87837243353499	7.86984421590783	0.0170564352543066	0.983473399875297
ATCGTGAG	7.4614749071058	7.49558733098268	7.47853111904424	0.034112423876878	0.920158242517641
ATCGTGCA	7.54315532160357	7.54978804360075	7.54647168260216	0.00663272199717735	0.991712538212664
ATCGTGCC	7.44548063557618	7.45011655085601	7.4477985932161	0.00463591527983631	0.994103801499235
ATCGTGCG	7.53899813594602	7.48879535830898	7.5138967471275	-0.0502027776370326	0.856711458825759
ATCGTGGA	7.51047737449862	7.50428907568102	7.50738322508982	-0.00618829881759453	0.991587504078162
ATCGTGGC	7.45326970149334	7.49080012929608	7.47203491539471	0.0375304278027402	0.914183773764178
ATCGTGGG	7.50535396800499	7.47429664137721	7.4898253046911	-0.0310573266277796	0.956205186096127
ATCGTGTA	7.57117802715951	7.61870064404831	7.59493933560391	0.0475226168888083	0.881847741917997
ATCGTGTC	7.66558038734399	7.64174056776641	7.6536604775552	-0.0238398195775815	0.968797971258971
ATCGTGTG	7.49664094715264	7.47978050072729	7.48821072393996	-0.0168604464253432	0.977988575525611
ATCGTTAA	7.65925982890029	7.6327683630156	7.64601409595795	-0.02649146588469	0.970386513833719
ATCGTTAC	7.59363642351328	7.59890949639302	7.59627295995315	0.00527307287973944	0.992556602163182
ATCGTTAG	7.67244834552611	7.64933833816577	7.66089334184594	-0.0231100073603416	0.973519170757839
ATCGTTCA	7.62687022094064	7.59138151176709	7.60912586635387	-0.0354887091735492	0.917321951247773
ATCGTTCC	7.39242376552706	7.38581524643363	7.38911950598034	-0.00660851909343307	0.991729178161448
ATCGTTCG	7.51003005579909	7.52292197394022	7.51647601486966	0.0128919181411273	0.98557286980319
ATCGTTGA	7.52731247508834	7.52073067447416	7.52402157478125	-0.00658180061417557	0.991751339255652
ATCGTTGC	7.38662893545369	7.42478913133734	7.40570903339552	0.0381601958836546	0.90691562008367
ATCGTTGG	7.56261664203221	7.55192639742155	7.55727151972688	-0.0106902446106636	0.990331646439877
ATCGTTTA	7.69668988905701	7.71532261962843	7.70600625434272	0.0186327305714142	0.978798613136024
ATCGTTTC	7.43107791887846	7.45743818365823	7.44425805126835	0.0263602647797638	0.964606531803539
ATCGTTTG	7.53076727930992	7.60040428279543	7.56558578105268	0.0696370034855081	0.739888483004549
ATCTAAAA	7.60737730210983	7.62352270435369	7.61545000323176	0.0161454022438665	0.979928070594956
ATCTAAAC	7.54316630928804	7.5975149975541	7.57034065342107	0.054348688266062	0.849576375020915
ATCTAAAG	7.50081038370384	7.50106912704708	7.50093975537546	0.000258743343243495	0.999693990409842
ATCTAAAT	7.65877458728319	7.61907640033581	7.6389254938095	-0.0396981869473736	0.901757837510699
ATCTAACA	7.71241750067821	7.70792893240805	7.71017321654313	-0.00448856827016009	0.995212298406081
ATCTAACC	7.55534183768228	7.50688953693367	7.53111568730797	-0.0484523007486093	0.890877979779459
ATCTAACG	7.56299218231893	7.53785198976176	7.55042208604035	-0.0251401925571777	0.969846190445891
ATCTAAGA	7.48690480650582	7.47426063206524	7.48058271928553	-0.0126441744405827	0.98557286980319
ATCTAAGC	7.43621783766287	7.45200503388918	7.44411143577603	0.0157871962263147	0.979125739792502
ATCTAAGG	7.4140856080346	7.42140920975661	7.41774740889561	0.00732360172200597	0.991475611229539
ATCTAATA	7.82744131143767	7.79270808146249	7.81007469645008	-0.0347332299751812	0.930182018483938
ATCTAATC	7.60971466954493	7.58790456021323	7.59880961487908	-0.0218101093316987	0.97750155396521
ATCTAATG	7.53519221972413	7.51289205937451	7.52404213954932	-0.022300160349614	0.973605474107692
ATCTACAA	7.639938659756	7.61763010634558	7.62878438305079	-0.0223085534104186	0.973084796666834
ATCTACAC	7.69689133834009	7.70918582554214	7.70303858194112	0.012294487202043	0.98557286980319
ATCTACAG	7.56250033670011	7.58493486065272	7.57371759867642	0.0224345239526116	0.973084796666834
ATCTACAT	7.68526664134655	7.69636664952168	7.69081664543412	0.0111000081751342	0.985729762513987
ATCTACCA	7.58789407619169	7.57112162450218	7.57950785034694	-0.0167724516895138	0.982837214001302
ATCTACCC	7.57409839145279	7.5917691487522	7.58293377010249	0.0176707572994061	0.979125739792502
ATCTACCG	7.46971983294782	7.4889520495878	7.47933594126781	0.0192322166399803	0.973084796666834
ATCTACGA	7.5992422587455	7.5963436085955	7.5977929336705	-0.00289865014999435	0.996160282162865
ATCTACGC	7.73497306209198	7.73201721511193	7.73349513860196	-0.00295584698005236	0.996535787677184
ATCTACGG	7.57073463262296	7.53831345426716	7.55452404344506	-0.0324211783557979	0.927517172549804
ATCTACTA	7.67096308412896	7.65277272100246	7.66186790256571	-0.0181903631264957	0.976886819847975
ATCTACTC	7.53871940905447	7.51611708313552	7.52741824609499	-0.0226023259189523	0.970386513833719
ATCTACTG	7.55829890552532	7.55647065000617	7.55738477776574	-0.00182825551915311	0.996885737397904
ATCTAGAA	7.61568244056979	7.61936946337002	7.61752595196991	0.00368702280023214	0.995471898795881
ATCTAGAC	7.53585857393558	7.49342722910145	7.51464290151851	-0.042431344834128	0.909915557354288
ATCTAGAG	7.43200545038622	7.50756399676906	7.46978472357764	0.0755585463828323	0.654551817531132
ATCTAGAT	7.50326591288157	7.47598373270587	7.48962482279372	-0.0272821801757042	0.974541998298282
ATCTAGCA	7.58772712899479	7.59866625984403	7.59319669441941	0.0109391308492439	0.98557286980319
ATCTAGCC	7.36933290858931	7.32712303653972	7.34822797256451	-0.0422098720495869	0.893236482982419
ATCTAGCG	7.47592704435115	7.47555983454146	7.47574343944631	-0.0003672098096974	0.999281761805252
ATCTAGGA	7.59786779881094	7.58839398507863	7.59313089194479	-0.00947381373230982	0.989665544237469
ATCTAGGC	7.42551801672453	7.39996632470198	7.41274217071326	-0.0255516920225523	0.956926453709099
ATCTAGGG	7.51945705587451	7.52110236635972	7.52027971111711	0.00164531048520455	0.997398703199289
ATCTAGTA	7.7243225524613	7.70420608534436	7.71426431890283	-0.0201164671169378	0.975881600533168
ATCTAGTC	7.49374728277784	7.53202010327818	7.51288369302801	0.0382728205003415	0.895317377628255
ATCTAGTG	7.54920145568476	7.52559355362167	7.53739750465322	-0.0236079020630964	0.95147693241155
ATCTATAA	7.75736443921831	7.71658463268524	7.73697453595177	-0.0407798065330676	0.897133871731386
ATCTATAC	7.79854728851247	7.81863409032228	7.80859068941738	0.0200868018098088	0.976499614310321
ATCTATAG	7.68046157552239	7.68462763799277	7.68254460675758	0.00416606247038143	0.995751618449281
ATCTATCA	7.66380116977314	7.63558309959317	7.64969213468315	-0.0282180701799648	0.95147693241155
ATCTATCC	7.5819692150568	7.54797725170347	7.56497323338013	-0.0339919633533254	0.921318018165833
ATCTATCG	7.53910199239219	7.54822853913014	7.54366526576117	0.00912654673795199	0.99052763441074
ATCTATGA	7.72605323835085	7.69130977191981	7.70868150513533	-0.0347434664310375	0.918226202702511
ATCTATGC	7.59621077461573	7.63450408633086	7.6153574304733	0.0382933117151225	0.908450334812077
ATCTATGG	7.48672849245258	7.501749452415	7.49423897243379	0.0150209599624196	0.987135140464074
ATCTATTA	7.64463378250183	7.66461802715844	7.65462590483013	0.0199842446566025	0.980358732955988
ATCTATTC	7.62674503184615	7.60476232245233	7.61575367714924	-0.0219827093938161	0.973084796666834
ATCTATTG	7.61887322459433	7.60584129860136	7.61235726159784	-0.0130319259929719	0.985063065022086
ATCTCAAA	7.56858651003634	7.58183296916084	7.57520973959859	0.0132464591244998	0.98557286980319
ATCTCAAC	7.56488271814677	7.54835500607409	7.55661886211043	-0.0165277120726781	0.979928070594956
ATCTCAAG	7.43830712335411	7.45506254880369	7.4466848360789	0.0167554254495892	0.979125739792502
ATCTCAAT	7.66679606220559	7.63230504314184	7.64955055267372	-0.0344910190637506	0.937279155579284
ATCTCACA	7.5605646544331	7.52381228713327	7.54218847078319	-0.0367523672998322	0.909915557354288
ATCTCACC	7.50490709657715	7.43975086806531	7.47232898232123	-0.0651562285118432	0.784462730105773
ATCTCACG	7.46199562408361	7.45608222901482	7.45903892654921	-0.00591339506878974	0.991729178161448
ATCTCAGA	7.51752713426409	7.5204472912327	7.51898721274839	0.00292015696861725	0.996160282162865
ATCTCAGC	7.41567173694019	7.35846790922338	7.38706982308178	-0.0572038277168048	0.786497953006495
ATCTCAGG	7.36148926213368	7.36222905716093	7.36185915964731	0.000739795027254964	0.998446268093185
ATCTCATA	7.65593877481061	7.60734841815834	7.63164359648448	-0.0485903566522685	0.84029358298648
ATCTCATC	7.63652417625038	7.6621168609546	7.64932051860249	0.0255926847042183	0.96929372312293
ATCTCATG	7.61144879710852	7.599248980237	7.60534888867276	-0.0121998168715161	0.985095383516484
ATCTCCAA	7.39089197142389	7.40420179464369	7.39754688303379	0.0133098232197968	0.982837214001302
ATCTCCAC	7.48682371672312	7.46613157056791	7.47647764364551	-0.0206921461552056	0.977988575525611
ATCTCCAG	7.50786271569863	7.53727342948686	7.52256807259274	0.0294107137882254	0.939504030522683
ATCTCCAT	7.48288546439116	7.47164807608176	7.47726677023646	-0.0112373883094001	0.98557286980319
ATCTCCCA	7.46212098819852	7.38318732569678	7.42265415694765	-0.0789336625017452	0.817138709825625
ATCTCCCC	7.36612415319758	7.29371420251926	7.32991917785842	-0.0724099506783249	0.72561905983859
ATCTCCCG	7.28045106699626	7.30096531335953	7.2907081901779	0.020514246363267	0.976499614310321
ATCTCCGA	7.29614513207396	7.30938630852433	7.30276572029915	0.0132411764503706	0.982837214001302
ATCTCCGC	7.35017948823263	7.33437903550818	7.3422792618704	-0.0158004527244575	0.982837214001302
ATCTCCGG	7.40724904122126	7.40135743954775	7.40430324038451	-0.00589160167351555	0.991729178161448
ATCTCCTA	7.43831169327926	7.46012035744914	7.4492160253642	0.0218086641698809	0.970748692524748
ATCTCCTC	7.33570689570872	7.29282128759245	7.31426409165059	-0.0428856081162694	0.888575909272696
ATCTCCTG	7.40488846801324	7.43298978802868	7.41893912802096	0.0281013200154367	0.944718317715089
ATCTCGAA	7.32710886624616	7.40916930246074	7.36813908435345	0.0820604362145883	0.571488904123194
ATCTCGAC	7.5483332582202	7.53764251432846	7.54298788627433	-0.0106907438917441	0.987643011234867
ATCTCGAG	7.39405879435854	7.3820999784109	7.38807938638472	-0.0119588159476374	0.98557286980319
ATCTCGCA	7.53789520779148	7.50959883764074	7.52374702271611	-0.028296370150743	0.94178484887235
ATCTCGCC	7.18614248132773	7.22781987516918	7.20698117824845	0.041677393841451	0.854818680138944
ATCTCGCG	7.40735951034788	7.39766376195677	7.40251163615232	-0.00969574839111598	0.990331646439877
ATCTCGGA	7.36869453493553	7.44027437805968	7.40448445649761	0.0715798431241561	0.675280313073953
ATCTCGGC	7.17771614084201	7.21931352742519	7.1985148341336	0.0415973865831765	0.893387483226243
ATCTCGGG	7.34326638203871	7.31163277713485	7.32744957958678	-0.0316336049038668	0.934454602009337
ATCTCGTA	7.69717388305268	7.68938045327426	7.69327716816347	-0.00779342977841146	0.990689650985625
ATCTCGTC	7.51149366847379	7.4925969110918	7.50204528978279	-0.0188967573819889	0.979125739792502
ATCTCGTG	7.58224682822268	7.56840800706586	7.57532741764427	-0.013838821156825	0.983218145743374
ATCTCTAA	7.52285210914454	7.47925482797361	7.50105346855907	-0.0435972811709249	0.890877979779459
ATCTCTAC	7.59628111007387	7.53429516114564	7.56528813560975	-0.0619859489282319	0.78221949446216
ATCTCTAG	7.48878787069471	7.5313057622731	7.51004681648391	0.0425178915783944	0.881847741917997
ATCTCTCA	7.48325186958923	7.46868207984881	7.47596697471902	-0.0145697897404196	0.981028269085352
ATCTCTCC	7.37351872122135	7.40383628787379	7.38867750454757	0.0303175666524416	0.958901831664169
ATCTCTCG	7.38382247998947	7.35776134168396	7.37079191083672	-0.0260611383055096	0.961542774089895
ATCTCTGA	7.42238500085766	7.44131395552481	7.43184947819124	0.0189289546671487	0.979422857195805
ATCTCTGC	7.52105208446992	7.50750229595026	7.51427719021009	-0.0135497885196632	0.98557286980319
ATCTCTGG	7.40577483210407	7.42292576410732	7.41435029810569	0.0171509320032479	0.979243833496932
ATCTCTTA	7.66118225124703	7.6878125595261	7.67449740538657	0.0266303082790653	0.958392573073699
ATCTCTTC	7.47998068200362	7.49553905804533	7.48775987002447	0.0155583760417075	0.98557286980319
ATCTCTTG	7.54549996571929	7.51587220969207	7.53068608770568	-0.0296277560272191	0.949418427589944
ATCTGAAA	7.54882196408388	7.54133260633538	7.54507728520963	-0.00748935774850512	0.990943958679279
ATCTGAAC	7.55138978617503	7.50958961901197	7.5304897025935	-0.0418001671630552	0.913814596207957
ATCTGAAG	7.47108075456763	7.45476306031278	7.4629219074402	-0.0163176942548491	0.979125739792502
ATCTGAAT	7.53065177974782	7.55506153064272	7.54285665519527	0.0244097508949022	0.964606531803539
ATCTGACA	7.59428044380319	7.53204219100501	7.5631613174041	-0.0622382527981777	0.820112348013144
ATCTGACC	7.63401349898222	7.59669620741188	7.61535485319705	-0.0373172915703375	0.914101579174297
ATCTGACG	7.66348219797717	7.67901862834621	7.67125041316169	0.0155364303690426	0.982837214001302
ATCTGAGA	7.47271238188587	7.45903671912924	7.46587455050755	-0.0136756627566266	0.984505790449462
ATCTGAGC	7.54179434426854	7.52655295661698	7.53417365044276	-0.0152413876515558	0.978798613136024
ATCTGAGG	7.50338410872717	7.48615710196308	7.49477060534512	-0.0172270067640934	0.979125739792502
ATCTGATA	7.65879020620656	7.60962875629915	7.63420948125286	-0.0491614499074124	0.864145303818936
ATCTGATC	7.64724635522003	7.59496501129925	7.62110568325964	-0.0522813439207823	0.837831953186063
ATCTGATG	7.58250568389668	7.57733066434248	7.57991817411958	-0.00517501955420308	0.991729178161448
ATCTGCAA	7.46738021009125	7.44386628889727	7.45562324949426	-0.023513921193989	0.970088648695132
ATCTGCAC	7.46628523543823	7.46309381315656	7.4646895242974	-0.00319142228167379	0.995921705391413
ATCTGCAG	7.47935621677207	7.43498556180297	7.45717088928752	-0.0443706549690983	0.950843827809241
ATCTGCAT	7.55383599354715	7.56572975792058	7.55978287573387	0.0118937643734256	0.986882740731556
ATCTGCCA	7.47290169663955	7.48700130517461	7.47995150090708	0.0140996085350604	0.98360667534807
ATCTGCCC	7.33214501241143	7.31749918079375	7.32482209660259	-0.0146458316176865	0.979629301710669
ATCTGCCG	7.30427908026134	7.30412257523402	7.30420082774768	-0.00015650502731468	0.999693990409842
ATCTGCGA	7.3432881762779	7.3479568693146	7.34562252279625	0.00466869303669526	0.99285531577812
ATCTGCGC	7.41575256497376	7.38127779587945	7.39851518042661	-0.0344747690943104	0.921318018165833
ATCTGCGG	7.40986382692566	7.38583820864838	7.39785101778702	-0.0240256182772809	0.966867640797045
ATCTGCTA	7.53052776883642	7.52954298794774	7.53003537839208	-0.000984780888678927	0.99813067275824
ATCTGCTC	7.36650802137143	7.37412113474625	7.37031457805884	0.00761311337482073	0.99052763441074
ATCTGCTG	7.38917294025726	7.42604164231475	7.40760729128601	0.0368687020574976	0.906088861448944
ATCTGGAA	7.48785339138485	7.47536860342351	7.48161099740418	-0.0124847879613323	0.98557286980319
ATCTGGAC	7.4227446443484	7.43394603642333	7.42834534038587	0.0112013920749208	0.987068752812282
ATCTGGAG	7.48490742550655	7.47518334118205	7.4800453833443	-0.00972408432450145	0.99052763441074
ATCTGGCA	7.45212680944413	7.46765358220333	7.45989019582373	0.0155267727592063	0.979787020731084
ATCTGGCC	7.23785396897042	7.20468591114367	7.22126994005705	-0.033168057826753	0.940496708578426
ATCTGGCG	7.43774541753987	7.4011200686858	7.41943274311283	-0.036625348854078	0.923944221533194
ATCTGGGA	7.50891077354438	7.5063525501619	7.50763166185314	-0.00255822338248102	0.996535787677184
ATCTGGGC	7.2096972489107	7.19051128030324	7.20010426460697	-0.019185968607462	0.976886819847975
ATCTGGGG	7.30431984188517	7.31099939628617	7.30765961908567	0.00667955440100165	0.991475611229539
ATCTGGTA	7.55727428344648	7.53256108011354	7.54491768178001	-0.0247132033329365	0.966577516636906
ATCTGGTC	7.4989030447271	7.47317889789963	7.48604097131336	-0.0257241468274643	0.965316738539128
ATCTGGTG	7.53444162057845	7.58133362649848	7.55788762353846	0.0468920059200366	0.891662082198664
ATCTGTAA	7.57458833968965	7.59763626574857	7.58611230271911	0.0230479260589256	0.967936887465964
ATCTGTAC	7.7168766173047	7.74907134247346	7.73297397988908	0.0321947251687593	0.949341091244403
ATCTGTAG	7.52518038648064	7.5631526234246	7.54416650495262	0.0379722369439559	0.897802562847888
ATCTGTCA	7.68270010534819	7.64165011847777	7.66217511191298	-0.0410499868704228	0.917321951247773
ATCTGTCC	7.41738129731993	7.40594629332641	7.41166379532317	-0.0114350039935207	0.987726481879609
ATCTGTCG	7.59721861049267	7.63752400920022	7.61737130984645	0.0403053987075532	0.89939342983892
ATCTGTGA	7.58435738976023	7.57477506997947	7.57956622986985	-0.00958231978076363	0.990331646439877
ATCTGTGC	7.50351092833236	7.50208097679618	7.50279595256427	-0.0014299515361742	0.997203168205544
ATCTGTGG	7.48662818498088	7.43310100207859	7.45986459352974	-0.053527182902295	0.817597346137422
ATCTGTTA	7.72441566978187	7.68011910843614	7.70226738910901	-0.0442965613457318	0.914183773764178
ATCTGTTC	7.44846100925765	7.42388832178474	7.43617466552119	-0.0245726874729106	0.965197819473389
ATCTGTTG	7.55885247611551	7.54402323001172	7.55143785306361	-0.0148292461037851	0.982837214001302
ATCTTAAA	7.58378485616522	7.54647360918956	7.56512923267739	-0.0373112469756567	0.917261658278621
ATCTTAAC	7.64788832091513	7.62147563396933	7.63468197744223	-0.0264126869457941	0.965197819473389
ATCTTAAG	7.45540939650155	7.46363560107122	7.45952249878639	0.00822620456967549	0.990689650985625
ATCTTAAT	7.68145375347296	7.60624776448227	7.64385075897761	-0.0752059889906862	0.724362011635921
ATCTTACA	7.63728824107935	7.62424079479292	7.63076451793613	-0.0130474462864303	0.984505790449462
ATCTTACC	7.57741193167228	7.58061743798987	7.57901468483108	0.00320550631758909	0.996160282162865
ATCTTACG	7.56955652246724	7.6384090729146	7.60398279769092	0.0688525504473576	0.781636270582542
ATCTTAGA	7.5424247622745	7.53672395798845	7.53957436013147	-0.00570080428605291	0.991729178161448
ATCTTAGC	7.5540269461377	7.54464629481608	7.54933662047689	-0.00938065132162169	0.990331646439877
ATCTTAGG	7.45652688401337	7.47450281155087	7.46551484778212	0.0179759275374991	0.984505790449462
ATCTTATA	7.56769284461194	7.57036310093171	7.56902797277183	0.00267025631976736	0.996535787677184
ATCTTATC	7.59639248502791	7.6174027020786	7.60689759355325	0.0210102170506845	0.973084796666834
ATCTTATG	7.63561373051872	7.60352364351778	7.61956868701825	-0.0320900870009426	0.927086789264818
ATCTTCAA	7.47838193131836	7.49015265564616	7.48426729348226	0.0117707243278051	0.98557286980319
ATCTTCAC	7.51485530092783	7.50425490775874	7.50955510434329	-0.0106003931690886	0.987643011234867
ATCTTCAG	7.33324134691866	7.32870105986807	7.33097120339336	-0.00454028705058995	0.993550692008187
ATCTTCAT	7.55891903800562	7.54139631157381	7.55015767478972	-0.017522726431805	0.979125739792502
ATCTTCCA	7.43391213873086	7.41208077747862	7.42299645810474	-0.0218313612522412	0.971083551460705
ATCTTCCC	7.53229390572514	7.54766146383341	7.53997768477928	0.0153675581082755	0.982598280687569
ATCTTCCG	7.52832450648222	7.47782456133276	7.50307453390749	-0.0504999451494648	0.857145618951363
ATCTTCGA	7.52107111524952	7.46012575323914	7.49059843424433	-0.060945362010381	0.787135264548902
ATCTTCGC	7.4559691119245	7.39306454364358	7.42451682778404	-0.0629045682809259	0.795634283868404
ATCTTCGG	7.46546969431248	7.44081797924179	7.45314383677714	-0.0246517150706955	0.962750253694584
ATCTTCTA	7.58206575976946	7.53224903947228	7.55715739962087	-0.0498167202971738	0.83036851019872
ATCTTCTC	7.43828283548873	7.40267804337064	7.42048043942969	-0.035604792118086	0.908021108832849
ATCTTCTG	7.4624032655168	7.46769674338102	7.46505000444891	0.00529347786422019	0.991729178161448
ATCTTGAA	7.51725426416633	7.55287798621778	7.53506612519205	0.0356237220514499	0.917377271520953
ATCTTGAC	7.53661355127227	7.48479133622282	7.51070244374754	-0.0518222150494534	0.840954536491424
ATCTTGAG	7.47238723458384	7.47201135873804	7.47219929666094	-0.000375875845802121	0.999458092178944
ATCTTGCA	7.52519238278949	7.44867640141623	7.48693439210286	-0.0765159813732641	0.658809993243044
ATCTTGCC	7.29898961316839	7.30291572556749	7.30095266936794	0.00392611239909968	0.995471898795881
ATCTTGCG	7.43937501785249	7.45686177089646	7.44811839437448	0.017486753043972	0.976499614310321
ATCTTGGA	7.45368786239718	7.45018284778987	7.45193535509353	-0.00350501460730879	0.995751618449281
ATCTTGGC	7.32160361520955	7.42594695369256	7.37377528445105	0.104343338483011	0.577684837478347
ATCTTGGG	7.43065127140559	7.42679460605972	7.42872293873265	-0.00385666534586804	0.995471898795881
ATCTTGTA	7.67649280725123	7.7237199046554	7.70010635595332	0.0472270974041775	0.921162331981134
ATCTTGTC	7.52545935034116	7.54975892227702	7.53760913630909	0.0242995719358587	0.964621122218394
ATCTTGTG	7.61957840484739	7.60230908340308	7.61094374412524	-0.01726932144431	0.980332697224832
ATCTTTAA	7.54428070275936	7.48788888733515	7.51608479504726	-0.0563918154242122	0.840954536491424
ATCTTTAC	7.56115358813313	7.56007999796587	7.5606167930495	-0.0010735901672545	0.998446268093185
ATCTTTAG	7.65037918703679	7.57620775836602	7.61329347270141	-0.0741714286707644	0.695713935140061
ATCTTTCA	7.48980971868425	7.50094700270769	7.49537836069597	0.0111372840234392	0.987643011234867
ATCTTTCC	7.44978505466296	7.45063106361357	7.45020805913826	0.000846008950604826	0.998446268093185
ATCTTTCG	7.39883017112727	7.41379213503672	7.40631115308199	0.0149619639094549	0.981846924057247
ATCTTTGA	7.4685977091472	7.42127351016495	7.44493560965607	-0.0473241989822561	0.838578722896389
ATCTTTGC	7.52630195092412	7.54372357762604	7.53501276427508	0.0174216267019194	0.978659162232939
ATCTTTGG	7.46576001042408	7.50742147849706	7.48659074446057	0.0416614680729834	0.89939342983892
ATCTTTTA	7.59919774569017	7.56669497577984	7.582946360735	-0.0325027699103346	0.930182018483938
ATCTTTTC	7.55725731481271	7.56884438024977	7.56305084753124	0.0115870654370598	0.98557286980319
ATCTTTTG	7.45796435518684	7.52439871913402	7.49118153716043	0.0664343639471845	0.801003517720796
ATGAAAAA	7.49523058379865	7.51000369052559	7.50261713716212	0.0147731067269348	0.982837214001302
ATGAAAAC	7.59380978774465	7.72401428995926	7.65891203885195	0.130204502214617	0.801003517720796
ATGAAAAG	7.47780109261342	7.55139668266964	7.51459888764153	0.0735955900562235	0.62857639685798
ATGAAAAT	7.67842623678869	7.62363199029935	7.65102911354402	-0.0547942464893394	0.795634283868404
ATGAAACA	7.61136627377446	7.69482008690028	7.65309318033737	0.0834538131258213	0.675280313073953
ATGAAACC	7.55196419312789	7.49266001269621	7.52231210291205	-0.0593041804316758	0.799541451454807
ATGAAACG	7.56348178752749	7.54187338802888	7.55267758777819	-0.021608399498608	0.975656852563279
ATGAAAGA	7.4461802129357	7.45310317135039	7.44964169214304	0.00692295841468216	0.991475611229539
ATGAAAGC	7.54522916373763	7.60070716467102	7.57296816420432	0.0554780009333902	0.803611728370665
ATGAAAGG	7.52854546373883	7.47040223058085	7.49947384715984	-0.0581432331579785	0.84029358298648
ATGAAATA	7.6733415445299	7.68088845216795	7.67711499834892	0.00754690763804966	0.991587504078162
ATGAAATC	7.59344933600935	7.60106652781857	7.59725793191396	0.00761719180922338	0.991475611229539
ATGAAATG	7.51091809758733	7.47101060914393	7.49096435336563	-0.0399074884433919	0.89939342983892
ATGAACAA	7.59679731029976	7.60852873946982	7.60266302488479	0.0117314291700534	0.987643011234867
ATGAACAC	7.68208837833586	7.69548128296213	7.68878483064899	0.0133929046262704	0.98557286980319
ATGAACAG	7.50964433342583	7.49886862279682	7.50425647811133	-0.010775710629007	0.98557286980319
ATGAACAT	7.63480317121611	7.64262899167561	7.63871608144586	0.00782582045950342	0.99052763441074
ATGAACCA	7.58369140630142	7.59152367089062	7.58760753859602	0.00783226458920083	0.991475611229539
ATGAACCC	7.46797641837894	7.43642809396572	7.45220225617233	-0.0315483244132171	0.94178484887235
ATGAACCG	7.5455645833352	7.4731733521305	7.50936896773285	-0.072391231204695	0.727325375486085
ATGAACGA	7.60083553492539	7.59258510276099	7.59671031884319	-0.00825043216439614	0.991475611229539
ATGAACGC	7.47466122708766	7.53730305458184	7.50598214083475	0.0626418274941773	0.795634283868404
ATGAACGG	7.51750268520683	7.48769293564633	7.50259781042658	-0.029809749560501	0.933779613019434
ATGAACTA	7.56298367114655	7.55203557852166	7.55750962483411	-0.0109480926248864	0.988623018423139
ATGAACTC	7.49212753341605	7.43855280348675	7.4653401684514	-0.0535747299293075	0.831588856539598
ATGAACTG	7.50290880673547	7.47607626825767	7.48949253749657	-0.0268325384778052	0.951074061297454
ATGAAGAA	7.59584273105194	7.56840121552502	7.58212197328848	-0.027441515526923	0.95147693241155
ATGAAGAC	7.48833696182661	7.44895756194289	7.46864726188475	-0.0393793998837184	0.906187903403662
ATGAAGAG	7.58925548301688	7.60818985014959	7.59872266658324	0.0189343671327062	0.976499614310321
ATGAAGCA	7.51687706599925	7.54239883638523	7.52963795119224	0.0255217703859802	0.961979598672465
ATGAAGCC	7.34903057423749	7.40508144547546	7.37705600985647	0.056050871237967	0.838578722896389
ATGAAGCG	7.42401311415597	7.47888982675271	7.45145147045434	0.0548767125967462	0.817069065396596
ATGAAGGA	7.52128047771897	7.50976448019455	7.51552247895676	-0.0115159975244294	0.987643011234867
ATGAAGGC	7.44125146133528	7.37124670137336	7.40624908135432	-0.0700047599619227	0.817033676500931
ATGAAGGG	7.3795000812313	7.3355398997872	7.35751999050925	-0.0439601814440964	0.87632192025533
ATGAAGTA	7.57969268523324	7.58611588133953	7.58290428328639	0.00642319610628128	0.991729178161448
ATGAAGTC	7.49507222495982	7.49423360302878	7.4946529139943	-0.000838621931036343	0.998446268093185
ATGAAGTG	7.57971757155024	7.56921215674506	7.57446486414765	-0.0105054148051842	0.987761998401621
ATGAATAA	7.71617486151713	7.71440798227837	7.71529142189775	-0.0017668792387644	0.996921269320666
ATGAATAC	7.72584311921937	7.77538306568898	7.75061309245417	0.049539946469606	0.853410049877466
ATGAATAG	7.64175664477689	7.62268228136945	7.63221946307317	-0.0190743634074426	0.9765135808607
ATGAATCA	7.56534015168749	7.50909416355776	7.53721715762263	-0.0562459881297279	0.788883112117146
ATGAATCC	7.60728679450943	7.59338170040305	7.60033424745624	-0.0139050941063799	0.983218145743374
ATGAATCG	7.52293119844815	7.47268049294961	7.49780584569888	-0.0502507054985397	0.814896087937009
ATGAATGA	7.59894538308123	7.60056424996496	7.59975481652309	0.00161886688373336	0.99691068249888
ATGAATGC	7.60188289121821	7.62504132210195	7.61346210666008	0.0231584308837407	0.96929372312293
ATGAATGG	7.48950572138842	7.46960406276833	7.47955489207837	-0.0199016586200846	0.976499614310321
ATGAATTA	7.74262262637128	7.69152017048135	7.71707139842632	-0.051102455889926	0.830280461731001
ATGAATTC	7.50331936946652	7.40893987897157	7.45612962421904	-0.0943794904949558	0.303184499639645
ATGAATTG	7.59532067420585	7.54770747327966	7.57151407374275	-0.0476132009261834	0.859353430641432
ATGACAAA	7.6674294163091	7.6684596330065	7.6679445246578	0.00103021669739967	0.998062657858411
ATGACAAC	7.88153868166788	7.93560798988404	7.90857333577596	0.0540693082161523	0.891262607899928
ATGACAAG	7.76468286581465	7.70549256407572	7.73508771494519	-0.0591903017389352	0.812100658685267
ATGACAAT	7.76723414611696	7.70343640272762	7.73533527442229	-0.0637977433893386	0.755983225796242
ATGACACA	7.91652859583731	7.94142465789715	7.92897662686723	0.0248960620598382	0.968529783879346
ATGACACC	7.89763704088125	7.86913086983289	7.88338395535707	-0.0285061710483525	0.970088648695132
ATGACACG	7.90489703336817	7.90494062139773	7.90491882738295	4.35880295546198e-05	0.999865927902456
ATGACAGA	7.74963836337302	7.72037104699746	7.73500470518524	-0.0292673163755541	0.950843827809241
ATGACAGC	7.76797972340392	7.71655416542871	7.74226694441632	-0.0514255579752154	0.854720052086428
ATGACAGG	7.58370945530168	7.54863979938567	7.56617462734367	-0.0350696559160149	0.923944221533194
ATGACATA	8.07434687235909	8.02427753693657	8.04931220464783	-0.0500693354225259	0.892715793271224
ATGACATC	7.86679294587912	7.86364496280003	7.86521895433958	-0.00314798307908948	0.996535787677184
ATGACATG	7.9612835289221	7.87015141212991	7.915717470526	-0.0911321167921901	0.557028988255471
ATGACCAA	7.71719522830904	7.66362239141036	7.6904088098597	-0.0535728368986828	0.833860332258903
ATGACCAC	7.62702559588189	7.59303691316903	7.61003125452546	-0.0339886827128533	0.921318018165833
ATGACCAG	7.59013075661346	7.58131448416409	7.58572262038878	-0.00881627244936745	0.99052763441074
ATGACCAT	7.68548592089689	7.6375434258057	7.6615146733513	-0.0479424950911946	0.838578722896389
ATGACCCA	7.62551233504644	7.61016044145463	7.61783638825054	-0.015351893591804	0.984096766284603
ATGACCCC	7.57678130765558	7.49997918026294	7.53838024395926	-0.0768021273926367	0.661941402417125
ATGACCCG	7.6210817209898	7.55503404351029	7.58805788225004	-0.06604767747951	0.779231904944492
ATGACCGA	7.739243876441	7.64597376729256	7.69260882186678	-0.0932701091484462	0.466881312449196
ATGACCGC	7.49989175591419	7.48371081743682	7.49180128667551	-0.0161809384773646	0.982837214001302
ATGACCGG	7.63353848289433	7.55256632455804	7.59305240372619	-0.0809721583362899	0.672554314083757
ATGACCTA	7.81731359100498	7.77072164765434	7.79401761932966	-0.0465919433506352	0.884096950327365
ATGACCTC	7.57607947835214	7.54026869475799	7.55817408655507	-0.0358107835941492	0.930827114252637
ATGACCTG	7.64528296103995	7.57279246027883	7.60903771065939	-0.0724905007611127	0.713679124386654
ATGACGAA	8.35336472100635	8.23691259858795	8.29513865979715	-0.116452122418407	0.781966509539361
ATGACGAC	8.10289822025834	8.00779488737213	8.05534655381523	-0.0951033328862145	0.751994493476102
ATGACGAG	7.9867748378641	7.93916959281119	7.96297221533764	-0.0476052450529112	0.923834870001823
ATGACGCA	8.6785556828472	8.46949492163854	8.57402530224287	-0.209060761208661	0.245562393894796
ATGACGCC	8.14760846049016	8.04712975304618	8.09736910676817	-0.100478707443981	0.789898076604273
ATGACGCG	8.71948863608803	8.57045686126155	8.64497274867479	-0.149031774826476	0.739888483004549
ATGACGGA	7.99500664860292	7.93821365182805	7.96661015021548	-0.056792996774873	0.900393756360564
ATGACGGC	7.79920865850177	7.71791978043333	7.75856421946755	-0.0812888780684435	0.752188458834129
ATGACGGG	7.78301613824793	7.73972679276238	7.76137146550515	-0.0432893454855483	0.906187903403662
ATGACGTA	10.8571801700832	10.2428654424105	10.5500228062468	-0.614314727672721	0.00911179300797998
ATGACGTC	9.06649290290897	8.83536965735061	8.95093128012979	-0.231123245558358	0.517889494447556
ATGACGTG	9.3232570436326	9.03088862451484	9.17707283407372	-0.292368419117757	0.244078960896354
ATGACTAA	7.71628765276913	7.6589041776857	7.68759591522741	-0.0573834750834337	0.824959518329878
ATGACTAC	7.66619193517711	7.6412332170075	7.6537125760923	-0.0249587181696151	0.970386513833719
ATGACTAG	7.67564622057529	7.6644264157729	7.6700363181741	-0.0112198048023844	0.987643011234867
ATGACTCA	7.84639074193723	7.8085469986834	7.82746887031031	-0.0378437432538288	0.923834870001823
ATGACTCC	7.47063531664254	7.48587624390506	7.4782557802738	0.0152409272625107	0.982837214001302
ATGACTCG	7.52320605458468	7.48526408271462	7.50423506864965	-0.0379419718700582	0.908021108832849
ATGACTGA	7.62259940272935	7.59612950856651	7.60936445564793	-0.0264698941628358	0.952311933741887
ATGACTGC	7.54573273869792	7.46857675255758	7.50715474562775	-0.0771559861403333	0.620141189450036
ATGACTGG	7.47668930904148	7.43671028979235	7.45669979941692	-0.0399790192491318	0.912666050799288
ATGACTTA	7.70042837592045	7.60995263990843	7.65519050791444	-0.0904757360120287	0.485295916403237
ATGACTTC	7.56697957383021	7.5739428927397	7.57046123328495	0.0069633189094942	0.991475611229539
ATGACTTG	7.50170075135953	7.46251766079319	7.48210920607636	-0.0391830905663433	0.890877979779459
ATGAGAAA	7.52962629986236	7.4952315674659	7.51242893366413	-0.0343947323964651	0.921318018165833
ATGAGAAC	7.61176509596093	7.60951760865784	7.61064135230938	-0.00224748730309532	0.996717497259376
ATGAGAAG	7.60926742193843	7.56258327805709	7.58592534999776	-0.0466841438813441	0.871551349008928
ATGAGAAT	7.56082518900483	7.55925692854548	7.56004105877516	-0.00156826045934633	0.99717634697444
ATGAGACA	7.63079620791987	7.66370062045802	7.64724841418894	0.0329044125381497	0.923944221533194
ATGAGACC	7.50011834877935	7.4779528579611	7.48903560337023	-0.0221654908182556	0.971036816929077
ATGAGACG	7.57683327492918	7.55458260739434	7.56570794116176	-0.0222506675348439	0.970386513833719
ATGAGAGA	7.46670197843095	7.46909571106552	7.46789884474823	0.00239373263457399	0.996535787677184
ATGAGAGC	7.45323864244986	7.44973810106833	7.45148837175909	-0.00350054138153233	0.995921705391413
ATGAGAGG	7.40310792609358	7.43887256382347	7.42099024495852	0.0357646377298932	0.912476832017016
ATGAGATA	7.67959692142856	7.67636444916568	7.67798068529712	-0.00323247226288359	0.996160282162865
ATGAGATC	7.6207543940547	7.55938851464066	7.59007145434768	-0.0613658794140353	0.753301285963684
ATGAGATG	7.6641175406116	7.64835355656415	7.65623554858787	-0.0157639840474504	0.981062292207652
ATGAGCAA	7.60025959342222	7.54026972499421	7.57026465920821	-0.0599898684280173	0.801003517720796
ATGAGCAC	7.52558268230048	7.47093931939112	7.4982610008458	-0.054643362909367	0.814925371987042
ATGAGCAG	7.51558953133345	7.43586961493848	7.47572957313597	-0.0797199163949678	0.67073102424035
ATGAGCAT	7.60632288463181	7.5871219959772	7.5967224403045	-0.0192008886546056	0.976499614310321
ATGAGCCA	7.50212980426239	7.43863967904213	7.47038474165226	-0.0634901252202615	0.728994899741325
ATGAGCCC	7.33006259228534	7.29340344959256	7.31173302093895	-0.0366591426927751	0.923700763388457
ATGAGCCG	7.39161127446477	7.30320440834458	7.34740784140467	-0.0884068661201907	0.440277882812622
ATGAGCGA	7.55705410904705	7.54719928419136	7.5521266966192	-0.00985482485568312	0.99052763441074
ATGAGCGC	7.40546618572314	7.37697721294268	7.39122169933291	-0.0284889727804538	0.954525352306784
ATGAGCGG	7.43255256013249	7.40150387251998	7.41702821632624	-0.0310486876125164	0.937279155579284
ATGAGCTA	7.57463557012825	7.53578681413476	7.5552111921315	-0.0388487559934854	0.914183904575949
ATGAGCTC	7.38463188560337	7.29709025773027	7.34086107166682	-0.0875416278730947	0.553244788669909
ATGAGCTG	7.4300134297733	7.3616681771803	7.3958408034768	-0.0683452525930042	0.707966401954163
ATGAGGAA	7.58781362581922	7.53036512497433	7.55908937539678	-0.0574485008448899	0.779678381586023
ATGAGGAC	7.56287550952191	7.49796766448909	7.5304215870055	-0.0649078450328213	0.800043003007642
ATGAGGAG	7.50172411334603	7.47042838103749	7.48607624719176	-0.0312957323085374	0.932100360116862
ATGAGGCA	7.4781042540606	7.47985286008482	7.47897855707271	0.00174860602422733	0.997462765598723
ATGAGGCC	7.42647750015774	7.41798121743517	7.42222935879646	-0.00849628272257785	0.99052763441074
ATGAGGCG	7.39265511446186	7.3565544248676	7.37460476966473	-0.0361006895942619	0.933675563318723
ATGAGGGA	7.57157918025975	7.57513160198403	7.57335539112189	0.00355242172428216	0.995921705391413
ATGAGGGC	7.48181149216497	7.43397316746535	7.45789232981516	-0.0478383246996259	0.882155373257797
ATGAGGGG	7.50186695269845	7.44744706915023	7.47465701092434	-0.0544198835482206	0.817069065396596
ATGAGGTA	7.71722071451084	7.62855914227071	7.67288992839078	-0.08866157224013	0.611254716164952
ATGAGGTC	7.64616252015635	7.5602657846683	7.60321415241232	-0.0858967354880491	0.682442589747009
ATGAGGTG	7.44326074150225	7.48366937839649	7.46346505994937	0.0404086368942407	0.928456418790292
ATGAGTAA	7.76098170949388	7.73564654740587	7.74831412844987	-0.0253351620880071	0.958071997563671
ATGAGTAC	7.7357447199307	7.68086513019463	7.70830492506267	-0.0548795897360685	0.840954536491424
ATGAGTAG	7.55404345176737	7.57285957649959	7.56345151413348	0.0188161247322283	0.976499614310321
ATGAGTCA	7.86530363244218	7.88753676871684	7.87642020057951	0.0222331362746662	0.976324743540535
ATGAGTCC	7.50106186002827	7.46186927687454	7.48146556845141	-0.0391925831537323	0.914659013364062
ATGAGTCG	7.58751511499756	7.61917016226486	7.60334263863121	0.0316550472672938	0.947674365703422
ATGAGTGA	7.59576854774993	7.54673432899958	7.57125143837475	-0.0490342187503527	0.857746610018628
ATGAGTGC	7.52401928386944	7.52288765997108	7.52345347192026	-0.00113162389835786	0.997605294175637
ATGAGTGG	7.45407374547533	7.37290772136297	7.41349073341915	-0.0811660241123588	0.690053409371393
ATGAGTTA	7.60682398146392	7.59295190411978	7.59988794279185	-0.0138720773441383	0.98557286980319
ATGAGTTC	7.518352066686	7.51408006854873	7.51621606761736	-0.00427199813727075	0.993550692008187
ATGAGTTG	7.53207074129455	7.52071321889382	7.52639198009418	-0.0113575224007256	0.98557286980319
ATGATAAA	7.73673964484697	7.76216100260413	7.74945032372555	0.0254213577571623	0.971153181738242
ATGATAAC	7.78108115077483	7.78714611278072	7.78411363177778	0.00606496200589213	0.991751339255652
ATGATAAG	7.78123541879903	7.72090668895071	7.75107105387487	-0.0603287298483215	0.83246239024799
ATGATAAT	7.93250225962594	7.80084018518191	7.86667122240392	-0.131662074444034	0.260463060375242
ATGATACA	7.64363054779443	7.70708514530385	7.67535784654914	0.0634545975094234	0.799171040476177
ATGATACC	7.68177585747429	7.68153827565197	7.68165706656313	-0.000237581822319477	0.999693990409842
ATGATACG	7.81977786135898	7.77884324774115	7.79931055455006	-0.0409346136178339	0.917222607083148
ATGATAGA	7.64845558444404	7.66768007878663	7.65806783161534	0.0192244943425868	0.976499614310321
ATGATAGC	7.66879092317746	7.64421682036319	7.65650387177033	-0.0245741028142694	0.972985357467569
ATGATAGG	7.55960760503134	7.50903639929867	7.534322002165	-0.0505712057326777	0.83246239024799
ATGATATA	7.89720349641367	7.87844746214312	7.8878254792784	-0.0187560342705506	0.977988575525611
ATGATATC	7.76262604717172	7.75438036249114	7.75850320483143	-0.00824568468057763	0.991475611229539
ATGATATG	7.75386669093434	7.74261200115072	7.74823934604253	-0.0112546897836241	0.986007723534492
ATGATCAA	7.74723057405762	7.67993718612592	7.71358388009177	-0.0672933879316941	0.795634283868404
ATGATCAC	7.70412504159874	7.69568652367947	7.69990578263911	-0.00843851791927186	0.99052763441074
ATGATCAG	7.62413659890715	7.61227617054995	7.61820638472855	-0.0118604283572008	0.985821092304595
ATGATCAT	7.83918006253807	7.79678348163411	7.81798177208609	-0.0423965809039677	0.952311933741887
ATGATCCA	7.50715425766464	7.48576462343216	7.4964594405484	-0.0213896342324809	0.973605474107692
ATGATCCC	7.56169164762272	7.59554106952727	7.578616358575	0.0338494219045433	0.928456418790292
ATGATCCG	7.53735210031072	7.49514274602092	7.51624742316582	-0.0422093542897999	0.890877979779459
ATGATCGA	7.64304318080712	7.64666669388804	7.64485493734758	0.00362351308091746	0.995848223834141
ATGATCGC	7.48218991392188	7.49205012246841	7.48712001819514	0.00986020854653447	0.99052763441074
ATGATCGG	7.57964806834744	7.56546105021904	7.57255455928324	-0.014187018128399	0.983218145743374
ATGATCTA	7.67422777082441	7.68227239779825	7.67825008431133	0.00804462697384523	0.99052763441074
ATGATCTC	7.6331104238454	7.59827651196373	7.61569346790456	-0.034833911881675	0.92306369390682
ATGATCTG	7.70693403377349	7.66466536033467	7.68579969705408	-0.042268673438822	0.886208955672752
ATGATGAA	7.72965959781597	7.72778648853746	7.72872304317672	-0.0018731092785087	0.996885737397904
ATGATGAC	7.86885115917381	7.80740117051349	7.83812616484365	-0.0614499886603275	0.819252806094663
ATGATGAG	7.76213911480937	7.70160727859802	7.73187319670369	-0.0605318362113492	0.819419886740177
ATGATGCA	7.92988882124858	7.92684303184183	7.9283659265452	-0.00304578940674993	0.996160282162865
ATGATGCC	7.75000779765216	7.80023453137996	7.77512116451606	0.0502267337278015	0.869246014540968
ATGATGCG	7.73073055875237	7.78835341866805	7.75954198871021	0.057622859915675	0.854818680138944
ATGATGGA	7.69451080965913	7.67712762762634	7.68581921864273	-0.0173831820327939	0.979995308296131
ATGATGGC	7.57265696006875	7.56257881064521	7.56761788535698	-0.0100781494235411	0.990331646439877
ATGATGGG	7.63426664074292	7.56588006661726	7.60007335368009	-0.0683865741256575	0.769903559311687
ATGATGTA	7.94482918630595	7.97275461588415	7.95879190109505	0.0279254295781959	0.965197819473389
ATGATGTC	7.90082674678816	7.85991673795312	7.88037174237064	-0.0409100088350405	0.935227686955727
ATGATGTG	7.67323765306488	7.66482988288046	7.66903376797267	-0.00840777018442385	0.990689650985625
ATGATTAA	7.79092809721719	7.70542093895226	7.74817451808473	-0.0855071582649352	0.620136272752084
ATGATTAC	7.78222944862949	7.78401066075288	7.78312005469119	0.00178121212339555	0.997462765598723
ATGATTAG	7.72776911844557	7.59798223455059	7.66287567649808	-0.129786883894979	0.28342039382708
ATGATTCA	7.64590230528508	7.61270447485641	7.62930339007074	-0.0331978304286773	0.926174851681106
ATGATTCC	7.69120193561899	7.65882153748726	7.67501173655312	-0.0323803981317301	0.950843827809241
ATGATTCG	7.58566439570777	7.55546690663126	7.57056565116952	-0.0301974890765155	0.921318018165833
ATGATTGA	7.77495732049942	7.74232200181179	7.75863966115561	-0.0326353186876362	0.970386513833719
ATGATTGC	7.67530766022073	7.59402467923611	7.63466616972842	-0.0812829809846205	0.513477103140512
ATGATTGG	7.53679450728179	7.55275787599476	7.54477619163827	0.015963368712975	0.984131425686373
ATGATTTA	7.70626812840206	7.70280724327005	7.70453768583606	-0.00346088513201259	0.995751618449281
ATGATTTC	7.63733535201501	7.62899268504563	7.63316401853032	-0.00834266696938268	0.99052763441074
ATGATTTG	7.55343000961607	7.56418673739524	7.55880837350565	0.0107567277791727	0.986527173335338
ATGCAAAA	7.5278769294022	7.52517965700086	7.52652829320153	-0.00269727240133744	0.996272456258848
ATGCAAAC	7.57798420867749	7.5744537404914	7.57621897458445	-0.00353046818609482	0.995764391915642
ATGCAAAG	7.46068716392312	7.5164285965025	7.48855788021281	0.0557414325793779	0.824855670364958
ATGCAAAT	7.60995168749404	7.5455751999618	7.57776344372792	-0.0643764875322326	0.718075755098717
ATGCAACA	7.65930509315193	7.68843560490481	7.67387034902837	0.0291305117528786	0.940656180893966
ATGCAACC	7.51825020733365	7.53378601057026	7.52601810895195	0.0155358032366131	0.981794575273495
ATGCAACG	7.53141167687989	7.54915593367754	7.54028380527872	0.0177442567976485	0.979125739792502
ATGCAAGA	7.53451841732763	7.54556270116953	7.54004055924858	0.0110442838418994	0.98557286980319
ATGCAAGC	7.38109273964109	7.39940920064481	7.39025097014295	0.0183164610037219	0.982281307495733
ATGCAAGG	7.48471241192251	7.42260495606574	7.45365868399412	-0.0621074558567747	0.785221048721051
ATGCAATA	7.71282791949024	7.68836192881524	7.70059492415274	-0.0244659906750035	0.961521050316871
ATGCAATC	7.46117575643585	7.46169402972999	7.46143489308292	0.000518273294142446	0.99914041707344
ATGCAATG	7.54872663943177	7.58044135880257	7.56458399911717	0.0317147193708029	0.942385155548285
ATGCACAA	7.71070791604749	7.67275962902715	7.69173377253732	-0.0379482870203427	0.916467610802945
ATGCACAC	7.53170886786229	7.58268774586393	7.55719830686311	0.0509788780016391	0.817597346137422
ATGCACAG	7.56673793583432	7.59536934524793	7.58105364054113	0.0286314094136166	0.971599530617449
ATGCACAT	7.7611077949601	7.76356653010376	7.76233716253193	0.00245873514365691	0.996535787677184
ATGCACCA	7.57532035975832	7.54063213526829	7.5579762475133	-0.0346882244900275	0.923678106824757
ATGCACCC	7.39312617278317	7.3862857598923	7.38970596633773	-0.00684041289087478	0.991475611229539
ATGCACCG	7.29978548431092	7.29364186414366	7.29671367422729	-0.00614362016725867	0.991729178161448
ATGCACGA	7.54809194701239	7.5199559759318	7.5340239614721	-0.0281359710805971	0.938071435639644
ATGCACGC	7.56544597595501	7.52321698184963	7.54433147890232	-0.0422289941053764	0.936459474244371
ATGCACGG	7.4123996614293	7.34546141772585	7.37893053957757	-0.0669382437034471	0.800043003007642
ATGCACTA	7.68248634373208	7.68580295567147	7.68414464970178	0.00331661193939059	0.995751618449281
ATGCACTC	7.51089681829047	7.52912217304842	7.52000949566945	0.0182253547579458	0.976324743540535
ATGCACTG	7.53770942688654	7.61946064685158	7.57858503686906	0.0817512199650361	0.661994402284632
ATGCAGAA	7.47086861522112	7.43697895303749	7.45392378412931	-0.0338896621836273	0.924198159668114
ATGCAGAC	7.50900225059605	7.51232761344351	7.51066493201978	0.00332536284745633	0.995751618449281
ATGCAGAG	7.40092546944187	7.41534743866918	7.40813645405552	0.0144219692273042	0.98326973596064
ATGCAGCA	7.44486876890184	7.38467465312247	7.41477171101215	-0.0601941157793675	0.827654658556957
ATGCAGCC	7.36705243406568	7.36410058333859	7.36557650870213	-0.00295185072709447	0.996535787677184
ATGCAGCG	7.41410948721035	7.43732968584581	7.42571958652808	0.0232201986354621	0.976499614310321
ATGCAGGA	7.59368328996381	7.64131063286198	7.61749696141289	0.0476273428981706	0.865865492754746
ATGCAGGC	7.47426325970586	7.44497718164927	7.45962022067757	-0.0292860780565833	0.954997634908939
ATGCAGGG	7.33499092102616	7.35389277262605	7.3444418468261	0.0189018515998969	0.97594213793945
ATGCAGTA	7.52668823906323	7.49414800618971	7.51041812262647	-0.0325402328735205	0.924228344222147
ATGCAGTC	7.66766663370841	7.62645422305087	7.64706042837964	-0.0412124106575398	0.886208955672752
ATGCAGTG	7.52740819547748	7.48426784122249	7.50583801834999	-0.0431403542549837	0.90691562008367
ATGCATAA	7.66707143304234	7.70343390941404	7.68525267122819	0.0363624763716999	0.916467610802945
ATGCATAC	7.71202962258886	7.76579984184738	7.73891473221812	0.053770219258519	0.854138070354828
ATGCATAG	7.61312480259049	7.65624888550344	7.63468684404697	0.0431240829129482	0.885166277033159
ATGCATCA	7.76672013601386	7.75716064396224	7.76194038998805	-0.00955949205161843	0.99052763441074
ATGCATCC	7.53815353562629	7.6012415446835	7.56969754015489	0.0630880090572079	0.789898076604273
ATGCATCG	7.56469654665023	7.56104827264536	7.56287240964779	-0.00364827400486956	0.995751618449281
ATGCATGA	7.76693770831926	7.73027588258946	7.74860679545436	-0.0366618257297935	0.918226202702511
ATGCATGC	7.59203221531313	7.61833461326253	7.60518341428783	0.0263023979493999	0.952321437286777
ATGCATGG	7.54501275475778	7.54347404144801	7.5442433981029	-0.00153871330977751	0.997462765598723
ATGCATTA	7.73650082468863	7.73424632561348	7.73537357515105	-0.00225449907514985	0.996717497259376
ATGCATTC	7.47204730065269	7.50594494271908	7.48899612168588	0.0338976420663961	0.928144968416904
ATGCATTG	7.62137446988662	7.63564436481298	7.6285094173498	0.0142698949263567	0.984131425686373
ATGCCAAA	7.51089594125532	7.52470308067622	7.51779951096577	0.0138071394208987	0.982837214001302
ATGCCAAC	7.3884919657659	7.42139623264479	7.40494409920535	0.0329042668788917	0.917321951247773
ATGCCAAG	7.48101436227081	7.54936944731672	7.51519190479377	0.0683550850459085	0.760444952507882
ATGCCAAT	7.49173376952787	7.51564646081597	7.50369011517192	0.0239126912881007	0.95768347585156
ATGCCACA	7.67494029476506	7.65719090126714	7.6660655980161	-0.0177493934979136	0.977819786292391
ATGCCACC	7.28594510277373	7.32887618685656	7.30741064481514	0.0429310840828254	0.908021108832849
ATGCCACG	7.47958988131556	7.46576215424625	7.4726760177809	-0.0138277270693079	0.983377708520609
ATGCCAGA	7.45404516844972	7.49166241223261	7.47285379034116	0.0376172437828934	0.897338870412426
ATGCCAGC	7.25764978370606	7.32168272536662	7.28966625453634	0.0640329416605603	0.801003517720796
ATGCCAGG	7.33285592201507	7.36185366330787	7.34735479266147	0.0289977412927964	0.937279155579284
ATGCCATA	7.68745625984013	7.77202855879705	7.72974240931859	0.0845722989569202	0.599270177034343
ATGCCATC	7.54839667619373	7.49311011214462	7.52075339416917	-0.0552865640491111	0.841085487075033
ATGCCATG	7.56437672839009	7.54230378388055	7.55334025613532	-0.0220729445095351	0.970386513833719
ATGCCCAA	7.42158171790491	7.44950718448363	7.43554445119427	0.0279254665787185	0.954589325077042
ATGCCCAC	7.43523373429019	7.43712715254407	7.43618044341713	0.00189341825388123	0.996885737397904
ATGCCCAG	7.30652285549235	7.2751817872355	7.29085232136392	-0.0313410682568556	0.929196177352529
ATGCCCAT	7.54768727843556	7.57172647438679	7.55970687641117	0.0240391959512252	0.970386513833719
ATGCCCCA	7.39939471000317	7.41386500339723	7.4066298567002	0.0144702933940586	0.98557286980319
ATGCCCCC	7.31588454135576	7.31394483731989	7.31491468933783	-0.0019397040358653	0.996717497259376
ATGCCCCG	7.37950849471736	7.31274887630423	7.3461286855108	-0.0667596184131334	0.769709905489994
ATGCCCGA	7.29644383137886	7.3546712632411	7.32555754730998	0.0582274318622478	0.804350327118154
ATGCCCGC	7.30695470417249	7.32447546553822	7.31571508485535	0.0175207613657271	0.978798613136024
ATGCCCGG	7.23383703392866	7.26671121896647	7.25027412644757	0.0328741850378087	0.937328597381879
ATGCCCTA	7.35330389111263	7.37459000294171	7.36394694702717	0.0212861118290846	0.971810325724983
ATGCCCTC	7.35053553919422	7.36818848243388	7.35936201081405	0.0176529432396597	0.977988575525611
ATGCCCTG	7.3368177694424	7.32156698430505	7.32919237687372	-0.015250785137348	0.982837214001302
ATGCCGAA	7.41654734856695	7.44451171844055	7.43052953350375	0.0279643698736018	0.964606531803539
ATGCCGAC	7.46442688466514	7.45366111695936	7.45904400081225	-0.0107657677057782	0.987643011234867
ATGCCGAG	7.41298299560462	7.37893548302468	7.39595923931465	-0.0340475125799387	0.936800137173533
ATGCCGCA	7.45220664055846	7.43551164411001	7.44385914233423	-0.0166949964484493	0.979928070594956
ATGCCGCC	7.27131061608958	7.34702694984218	7.30916878296588	0.0757163337525988	0.638152995413207
ATGCCGCG	7.26376601504327	7.3133163726291	7.28854119383618	0.049550357585824	0.841705004784919
ATGCCGGA	7.30505256394959	7.31395032694919	7.30950144544939	0.00889776299959877	0.99052763441074
ATGCCGGC	7.23310184456754	7.25203095980072	7.24256640218413	0.0189291152331741	0.974607348122501
ATGCCGGG	7.18233433738601	7.20314129601871	7.19273781670236	0.020806958632698	0.973519170757839
ATGCCGTA	7.58552725851835	7.54055011834885	7.5630386884336	-0.0449771401694932	0.885166277033159
ATGCCGTC	7.52658533403216	7.48191316405572	7.50424924904394	-0.0446721699764332	0.898187834095176
ATGCCGTG	7.35593720906991	7.37612446576147	7.36603083741569	0.0201872566915551	0.974607348122501
ATGCCTAA	7.50258612057242	7.46245027869293	7.48251819963268	-0.0401358418794899	0.887332627626273
ATGCCTAC	7.56520043467262	7.55006569470002	7.55763306468632	-0.0151347399725985	0.982837214001302
ATGCCTAG	7.45058438717787	7.53229736961386	7.49144087839587	0.0817129824359863	0.795303287787148
ATGCCTCA	7.45301253772282	7.49065574312722	7.47183414042502	0.0376432054044065	0.914659013364062
ATGCCTCC	7.34036206663709	7.35112862875785	7.34574534769747	0.0107665621207609	0.98557286980319
ATGCCTCG	7.53117936828726	7.53706695547958	7.53412316188342	0.00588758719231208	0.991751339255652
ATGCCTGA	7.53453643883663	7.5099181887288	7.52222731378272	-0.0246182501078307	0.956720656573482
ATGCCTGC	7.30879324807241	7.39123922089438	7.35001623448339	0.0824459728219651	0.621129388703557
ATGCCTGG	7.39280626222864	7.4001663172877	7.39648628975817	0.00736005505906245	0.990689650985625
ATGCCTTA	7.4119678549074	7.43409813548951	7.42303299519846	0.0221302805821058	0.976499614310321
ATGCCTTC	7.36268208118424	7.39836639332211	7.38052423725317	0.0356843121378736	0.916301220236902
ATGCCTTG	7.41396781011352	7.44758505802527	7.4307764340694	0.0336172479117502	0.928144968416904
ATGCGAAA	7.47308159530289	7.47682923805062	7.47495541667676	0.00374764274772499	0.995109900977886
ATGCGAAC	7.45691551988212	7.46028051392151	7.45859801690181	0.00336499403939428	0.995751618449281
ATGCGAAG	7.5005492021073	7.46177981278998	7.48116450744864	-0.0387693893173182	0.900037115577522
ATGCGAAT	7.53849935881326	7.53134563570045	7.53492249725686	-0.0071537231128076	0.991475611229539
ATGCGACA	7.71045409178648	7.73976706155412	7.7251105766703	0.0293129697676342	0.944718317715089
ATGCGACC	7.46022658587786	7.51046273792923	7.48534466190354	0.0502361520513697	0.855624280676356
ATGCGACG	7.52772455302173	7.57056333541694	7.54914394421934	0.0428387823952043	0.917321951247773
ATGCGAGA	7.44507514404294	7.52837228230896	7.48672371317595	0.0832971382660181	0.620144096788747
ATGCGAGC	7.3381858693601	7.30249834691257	7.32034210813633	-0.0356875224475361	0.927517172549804
ATGCGAGG	7.41045531172876	7.46862536840782	7.43954034006829	0.0581700566790593	0.840954536491424
ATGCGATA	7.67540959140211	7.7380468567027	7.70672822405241	0.0626372653005882	0.786497953006495
ATGCGATC	7.56343893351234	7.58242753429732	7.57293323390483	0.0189886007849802	0.976499614310321
ATGCGATG	7.51953075657306	7.53081738476957	7.52517407067132	0.0112866281965154	0.987726481879609
ATGCGCAA	7.52009382190411	7.55693582368224	7.53851482279317	0.0368420017781341	0.930827114252637
ATGCGCAC	7.4166568777688	7.44743844799372	7.43204766288126	0.0307815702249217	0.964606531803539
ATGCGCAG	7.45086693762843	7.4264899311229	7.43867843437567	-0.0243770065055351	0.951074061297454
ATGCGCAT	7.72788031355071	7.71871883514419	7.72329957434745	-0.00916147840651504	0.99325141679684
ATGCGCCA	7.44603786043351	7.49845534799977	7.47224660421664	0.0524174875662569	0.812100658685267
ATGCGCCC	7.31885334519709	7.31771847821509	7.31828591170609	-0.00113486698199416	0.998062657858411
ATGCGCCG	7.32702317741681	7.32503019956228	7.32602668848955	-0.0019929778545329	0.996717497259376
ATGCGCGA	7.29031901814285	7.32744230331131	7.30888066072708	0.037123285168466	0.914659013364062
ATGCGCGC	7.40858432472482	7.40638396162754	7.40748414317618	-0.00220036309727778	0.996535787677184
ATGCGCGG	7.2474032052505	7.28014851898628	7.26377586211839	0.0327453137357816	0.946524066224102
ATGCGCTA	7.51493403466784	7.55704177414242	7.53598790440513	0.042107739474587	0.865786389685786
ATGCGCTC	7.39071310885235	7.3904294565786	7.39057128271548	-0.000283652273747492	0.999693990409842
ATGCGCTG	7.45028144819169	7.42576820144308	7.43802482481738	-0.0245132467486133	0.970386513833719
ATGCGGAA	7.42411241066274	7.4850415809208	7.45457699579177	0.0609291702580563	0.78221949446216
ATGCGGAC	7.48904874537188	7.50449782034662	7.49677328285925	0.015449074974744	0.980792052442627
ATGCGGAG	7.32062705862675	7.37618449247548	7.34840577555112	0.0555574338487261	0.817069065396596
ATGCGGCA	7.37750335158537	7.45615009853617	7.41682672506077	0.078646746950799	0.625715784321523
ATGCGGCC	7.37672320969569	7.31986655854503	7.34829488412036	-0.0568566511506674	0.801098582415728
ATGCGGCG	7.34824341430976	7.41294666572183	7.3805950400158	0.0647032514120722	0.750706813491893
ATGCGGGA	7.35657418389137	7.39347294241692	7.37502356315415	0.0368987585255534	0.917377271520953
ATGCGGGC	7.30926401118917	7.32350232477524	7.31638316798221	0.0142383135860742	0.98360667534807
ATGCGGGG	7.39996881337076	7.42101470761186	7.41049176049131	0.021045894241098	0.975881600533168
ATGCGGTA	7.56029921617287	7.56115583065804	7.56072752341546	0.000856614485170049	0.998446268093185
ATGCGGTC	7.4631140521923	7.48285234397293	7.47298319808262	0.0197382917806364	0.976499614310321
ATGCGGTG	7.3961941355218	7.40240656990833	7.39930035271507	0.00621243438653174	0.991729178161448
ATGCGTAA	7.94330697511607	7.90502877791567	7.92416787651587	-0.038278197200408	0.940526191921717
ATGCGTAC	7.77641647978818	7.77185581398699	7.77413614688758	-0.00456066580118808	0.99442325663793
ATGCGTAG	7.68129585975639	7.7009765223342	7.6911361910453	0.0196806625778052	0.976499614310321
ATGCGTCA	8.32484217760921	8.19134718313119	8.2580946803702	-0.133494994478022	0.761832257452201
ATGCGTCC	7.48414044329642	7.56949249723357	7.526816470265	0.0853520539371502	0.606980586204628
ATGCGTCG	7.74634411237284	7.83043941868555	7.78839176552919	0.0840953063127134	0.606980586204628
ATGCGTGA	7.60416882737651	7.62455070043527	7.61435976390589	0.0203818730587635	0.976499614310321
ATGCGTGC	7.47828851934244	7.46633571541118	7.47231211737681	-0.0119528039312584	0.987243935432251
ATGCGTGG	7.43201733664276	7.44276022744402	7.43738878204339	0.0107428908012519	0.987643011234867
ATGCGTTA	7.68211838235483	7.73126853983627	7.70669346109555	0.049150157481435	0.861711306876251
ATGCGTTC	7.59387351384072	7.71654052855221	7.65520702119647	0.122667014711483	0.163884738018889
ATGCGTTG	7.65466469347457	7.73612613646727	7.69539541497092	0.0814614429926994	0.532051573027632
ATGCTAAA	7.5507381796489	7.54199193480929	7.54636505722909	-0.00874624483961028	0.99052763441074
ATGCTAAC	7.64884600040389	7.62340614630536	7.63612607335462	-0.0254398540985212	0.971036816929077
ATGCTAAG	7.51819562161019	7.54126764825722	7.5297316349337	0.0230720266470357	0.970386513833719
ATGCTAAT	7.70138367643716	7.66324286427861	7.68231327035788	-0.0381408121585487	0.940526191921717
ATGCTACA	7.599277107207	7.62084222826388	7.61005966773544	0.0215651210568772	0.974607348122501
ATGCTACC	7.49021027214691	7.53464754267885	7.51242890741288	0.0444372705319465	0.878882737394161
ATGCTACG	7.64790118312607	7.74320666809034	7.6955539256082	0.0953054849642685	0.561847231196624
ATGCTAGA	7.5256776598049	7.56643660871746	7.54605713426118	0.0407589489125622	0.902213840146343
ATGCTAGC	7.45072236630669	7.47165566948746	7.46118901789708	0.020933303180767	0.976098911814094
ATGCTAGG	7.43267683399331	7.48093242449688	7.4568046292451	0.0482555905035662	0.893236482982419
ATGCTATA	7.69964907746565	7.73084445011601	7.71524676379083	0.0311953726503651	0.928144968416904
ATGCTATC	7.60940034887395	7.60737225087231	7.60838629987313	-0.00202809800163362	0.996717497259376
ATGCTATG	7.71337754133637	7.81005245675556	7.76171499904597	0.0966749154191948	0.454853428114919
ATGCTCAA	7.38279906350024	7.42768014955686	7.40523960652855	0.0448810860566242	0.852907595865692
ATGCTCAC	7.49131816078642	7.49730283639947	7.49431049859295	0.00598467561305061	0.991475611229539
ATGCTCAG	7.42943569692128	7.41453772643675	7.42198671167902	-0.0148979704845322	0.982837214001302
ATGCTCCA	7.33797574998866	7.37791260504386	7.35794417751626	0.039936855055192	0.892511716102047
ATGCTCCC	7.45419312376287	7.43179613377338	7.44299462876813	-0.0223969899894811	0.970714757669809
ATGCTCCG	7.25383128729339	7.28724011214578	7.27053569971958	0.0334088248523896	0.914659013364062
ATGCTCGA	7.52163711752382	7.51014582948196	7.51589147350289	-0.0114912880418574	0.98557286980319
ATGCTCGC	7.33502063688276	7.33502028620349	7.33502046154313	-3.50679270511023e-07	0.999998353242131
ATGCTCGG	7.3452114803004	7.28898648987779	7.31709898508909	-0.0562249904226082	0.821341020269394
ATGCTCTA	7.43549578493314	7.49027671328246	7.4628862491078	0.0547809283493166	0.788883112117146
ATGCTCTC	7.39818648292252	7.34657596427044	7.37238122359648	-0.051610518652077	0.820112348013144
ATGCTCTG	7.34605361714269	7.36711696282723	7.35658528998496	0.0210633456845448	0.978798613136024
ATGCTGAA	7.53724526320821	7.55697432728625	7.54710979524723	0.0197290640780459	0.976499614310321
ATGCTGAC	7.73731048054688	7.70474449385131	7.72102748719909	-0.0325659866955643	0.938071435639644
ATGCTGAG	7.37121404784955	7.39043837917473	7.38082621351214	0.0192243313251836	0.974203239763754
ATGCTGCA	7.50326207419024	7.49089022437593	7.49707614928309	-0.0123718498143068	0.98557286980319
ATGCTGCC	7.41120461253154	7.39562539606199	7.40341500429676	-0.0155792164695567	0.979422857195805
ATGCTGCG	7.33389310585146	7.3570155488319	7.34545432734168	0.0231224429804406	0.967288722693255
ATGCTGGA	7.28638893941991	7.28614139706138	7.28626516824064	-0.000247542358537522	0.999693990409842
ATGCTGGC	7.37554410649958	7.39019265239142	7.3828683794455	0.0146485458918342	0.982837214001302
ATGCTGGG	7.3564807443836	7.36025123963499	7.3583659920093	0.00377049525139395	0.995751618449281
ATGCTGTA	7.6095056084187	7.62216819620224	7.61583690231047	0.012662587783538	0.984505790449462
ATGCTGTC	7.52743244612963	7.53869886488805	7.53306565550884	0.0112664187584253	0.98557286980319
ATGCTGTG	7.58509080361375	7.58931564959263	7.58720322660319	0.00422484597888673	0.994446286793764
ATGCTTAA	7.62317174606391	7.6200523822685	7.62161206416621	-0.00311936379540612	0.996160282162865
ATGCTTAC	7.64475427330571	7.63802004547348	7.6413871593896	-0.00673422783223554	0.991475611229539
ATGCTTAG	7.56906776977686	7.60871033031901	7.58888905004794	0.039642560542152	0.89939342983892
ATGCTTCA	7.46787963641715	7.4612461434648	7.46456288994098	-0.00663349295234816	0.991475611229539
ATGCTTCC	7.62477435043095	7.62406373472414	7.62441904257754	-0.000710615706806195	0.999034700310225
ATGCTTCG	7.44954431700632	7.44193149081985	7.44573790391308	-0.00761282618646675	0.991475611229539
ATGCTTGA	7.48123365463104	7.55325850906343	7.51724608184723	0.072024854432386	0.641299146376194
ATGCTTGC	7.39948886142678	7.42619252364898	7.41284069253788	0.0267036622222019	0.948155041021777
ATGCTTGG	7.47674749324351	7.48933798381041	7.48304273852696	0.0125904905668985	0.985729762513987
ATGCTTTA	7.6428841091646	7.68530359419246	7.66409385167853	0.0424194850278559	0.908277726568317
ATGCTTTC	7.56545315708518	7.59998798475282	7.582720570919	0.0345348276676436	0.927302800362397
ATGCTTTG	7.5288446053541	7.53459707750424	7.53172084142917	0.00575247215013963	0.992513330780772
ATGGAAAA	7.5632263751671	7.55752551362899	7.56037594439804	-0.00570086153811378	0.991751339255652
ATGGAAAC	7.45808112665604	7.46010480545078	7.45909296605341	0.00202367879473808	0.996717497259376
ATGGAAAG	7.48806737671208	7.44656273923678	7.46731505797443	-0.0415046374752972	0.878331312972746
ATGGAAAT	7.60669929647212	7.58884397745229	7.5977716369622	-0.0178553190198265	0.978798613136024
ATGGAACA	7.46514794345407	7.43692687971214	7.45103741158311	-0.0282210637419276	0.950843827809241
ATGGAACC	7.34114590599909	7.39237674060707	7.36676132330308	0.0512308346079875	0.840954536491424
ATGGAACG	7.43564525466882	7.37469135705873	7.40516830586378	-0.0609538976100854	0.817597346137422
ATGGAAGA	7.45385411786297	7.41632010746813	7.43508711266555	-0.0375340103948449	0.913631586861962
ATGGAAGC	7.44918565747698	7.48267637858744	7.46593101803221	0.0334907211104589	0.944718317715089
ATGGAAGG	7.41820822896807	7.38966758379252	7.4039379063803	-0.0285406451755499	0.933689240596888
ATGGAATA	7.60230927553242	7.64329994594796	7.62280461074019	0.0409906704155434	0.921318018165833
ATGGAATC	7.42409023836904	7.4656787247813	7.44488448157517	0.0415884864122553	0.904966238521925
ATGGAATG	7.47290495900467	7.44222515810767	7.45756505855617	-0.030679800897004	0.944063862302814
ATGGACAA	7.57952348015898	7.56716393427297	7.57334370721597	-0.0123595458860111	0.98557286980319
ATGGACAC	7.50388711451315	7.45736013368386	7.4806236240985	-0.0465269808292872	0.895317377628255
ATGGACAG	7.56814231737245	7.57390903283476	7.5710256751036	0.00576671546230401	0.991751339255652
ATGGACAT	7.63020193670638	7.58673257366056	7.60846725518347	-0.0434693630458236	0.897419068438791
ATGGACCA	7.61997162248282	7.62859588951895	7.62428375600089	0.00862426703612851	0.99052763441074
ATGGACCC	7.37965538054002	7.37241167044883	7.37603352549443	-0.00724371009118663	0.991108193253199
ATGGACCG	7.29538214776354	7.30246154382465	7.29892184579409	0.00707939606110664	0.991475611229539
ATGGACGA	7.56816324674289	7.53803765551475	7.55310045112882	-0.0301255912281402	0.950843827809241
ATGGACGC	7.54673884430847	7.58934345915339	7.56804115173093	0.0426046148449171	0.90691562008367
ATGGACGG	7.48351582544058	7.4711238661393	7.47731984578994	-0.012391959301282	0.98557286980319
ATGGACTA	7.54909148129861	7.56819219349083	7.55864183739472	0.0191007121922153	0.974541998298282
ATGGACTC	7.44297600570524	7.48783026984035	7.46540313777279	0.0448542641351084	0.876067798255826
ATGGACTG	7.48347492227452	7.45399584813276	7.46873538520364	-0.0294790741417561	0.939504030522683
ATGGAGAA	7.49684574858443	7.52053009352282	7.50868792105362	0.0236843449383883	0.970386513833719
ATGGAGAC	7.49428131345632	7.45184595681312	7.47306363513472	-0.0424353566432032	0.878882737394161
ATGGAGAG	7.38600613303226	7.42246576331916	7.40423594817571	0.0364596302869034	0.918226202702511
ATGGAGCA	7.40835350716811	7.40458447451414	7.40646899084112	-0.00376903265397299	0.995109900977886
ATGGAGCC	7.32581867185508	7.36505055287546	7.34543461236527	0.0392318810203793	0.914338209099212
ATGGAGCG	7.40342223904908	7.44727436035345	7.42534829970126	0.043852121304373	0.888575909272696
ATGGAGGA	7.34167525779087	7.37596019320196	7.35881772549641	0.0342849354110859	0.919953601622117
ATGGAGGC	7.40046828810007	7.38883099287538	7.39464964048772	-0.0116372952246859	0.98557286980319
ATGGAGGG	7.4575993460594	7.43706972696372	7.44733453651156	-0.020529619095675	0.979928070594956
ATGGAGTA	7.52344549182602	7.55359706616127	7.53852127899364	0.0301515743352514	0.950785424150502
ATGGAGTC	7.53458380273604	7.53499498018424	7.53478939146014	0.000411177448199851	0.999281761805252
ATGGAGTG	7.53029561760414	7.48391256482836	7.50710409121625	-0.0463830527757771	0.862997852173906
ATGGATAA	7.64189923613557	7.64020152877785	7.64105038245671	-0.00169770735771912	0.997108275947048
ATGGATAC	7.68434288845615	7.6727680081621	7.67855544830913	-0.0115748802940505	0.985642910644634
ATGGATAG	7.57167379034774	7.56268655194225	7.56718017114499	-0.00898723840548765	0.990331646439877
ATGGATCA	7.5138572892009	7.51519299662165	7.51452514291127	0.00133570742075406	0.997462765598723
ATGGATCC	7.59588942371897	7.59113785624791	7.59351363998344	-0.00475156747105387	0.993550692008187
ATGGATCG	7.48358480209304	7.45521421881418	7.46939951045361	-0.0283705832788597	0.951146430665077
ATGGATGA	7.75284080711731	7.70846756381649	7.7306541854669	-0.0443732433008162	0.890793937461474
ATGGATGC	7.59547691046353	7.66702546757355	7.63125118901854	0.0715485571100212	0.691624329252896
ATGGATGG	7.50554337662799	7.51231557082418	7.50892947372608	0.0067721941961949	0.991712538212664
ATGGATTA	7.51480677601662	7.46178973909594	7.48829825755628	-0.0530170369206768	0.83246239024799
ATGGATTC	7.54521718180526	7.51049003129143	7.52785360654835	-0.0347271505138247	0.928144968416904
ATGGATTG	7.5924479525433	7.59039420528599	7.59142107891464	-0.00205374725730767	0.996717497259376
ATGGCAAA	7.48968698415707	7.4884917852574	7.48908938470724	-0.00119519889966835	0.997553285909246
ATGGCAAC	7.58271462712292	7.62313434898835	7.60292448805564	0.0404197218654341	0.908450334812077
ATGGCAAG	7.33028873216593	7.33428338713181	7.33228605964887	0.00399465496588025	0.992926479535963
ATGGCAAT	7.54757531166935	7.51561282477272	7.53159406822104	-0.0319624868966342	0.934454602009337
ATGGCACA	7.43870946144302	7.44506977605031	7.44188961874666	0.00636031460729125	0.991751339255652
ATGGCACC	7.40212935069487	7.36948384833978	7.38580659951733	-0.0326455023550896	0.918226202702511
ATGGCACG	7.47892852525116	7.50610145312857	7.49251498918987	0.0271729278774169	0.951014752354983
ATGGCAGA	7.4634322332412	7.55028479569657	7.50685851446888	0.0868525624553778	0.73188379881136
ATGGCAGC	7.39589691037708	7.3817294539655	7.38881318217129	-0.0141674564115783	0.984505790449462
ATGGCAGG	7.4012327283466	7.2888605057843	7.34504661706545	-0.112372222562308	0.244078960896354
ATGGCATA	7.67408190536434	7.69550347568913	7.68479269052674	0.0214215703247955	0.973084796666834
ATGGCATC	7.54257900919145	7.64097796605251	7.59177848762198	0.0983989568610637	0.466151812372382
ATGGCATG	7.52106641610957	7.51120196086228	7.51613418848592	-0.00986445524728374	0.99052763441074
ATGGCCAA	7.44493618392	7.41346352624212	7.42919985508106	-0.0314726576778828	0.931325709299821
ATGGCCAC	7.40965260551998	7.34613088811907	7.37789174681953	-0.0635217174009108	0.840954536491424
ATGGCCAG	7.34413390951237	7.29970971921477	7.32192181436357	-0.044424190297601	0.861711306876251
ATGGCCAT	7.47995376269097	7.50645203381453	7.49320289825275	0.0264982711235628	0.974607348122501
ATGGCCCA	7.33975800987071	7.28793978357274	7.31384889672173	-0.0518182262979723	0.830280461731001
ATGGCCCC	7.28235196046759	7.29133460717617	7.28684328382188	0.00898264670857962	0.99052763441074
ATGGCCCG	7.18401675204277	7.1620596261561	7.17303818909943	-0.0219571258866607	0.974541998298282
ATGGCCGA	7.37190500805362	7.41024392724385	7.39107446764874	0.038338919190231	0.917321951247773
ATGGCCGC	7.16282717368702	7.21410691596937	7.18846704482819	0.0512797422823432	0.868581931582981
ATGGCCGG	7.26732569842157	7.2494649162222	7.25839530732188	-0.0178607821993708	0.978659162232939
ATGGCCTA	7.43918715725734	7.43326527265577	7.43622621495656	-0.0059218846015705	0.991751339255652
ATGGCCTC	7.2619279623689	7.28330668351774	7.27261732294332	0.0213787211488441	0.976499614310321
ATGGCCTG	7.24510841206861	7.20209495640441	7.22360168423651	-0.0430134556641999	0.896899244977909
ATGGCGAA	7.41145538121184	7.36593086497978	7.38869312309581	-0.0455245162320512	0.854468238557414
ATGGCGAC	7.4326247670076	7.44984193596366	7.44123335148563	0.0172171689560594	0.979422857195805
ATGGCGAG	7.42620446831777	7.39814695221792	7.41217571026784	-0.0280575160998513	0.947573095242999
ATGGCGCA	7.40554051896655	7.44708352255389	7.42631202076022	0.0415430035873356	0.892722332057516
ATGGCGCC	7.20595709426205	7.26977666066991	7.23786687746598	0.0638195664078554	0.795303287787148
ATGGCGCG	7.43199914980127	7.46111587684506	7.44655751332317	0.0291167270437906	0.950681706059342
ATGGCGGA	7.2999515557002	7.24091230625499	7.2704319309776	-0.0590392494452141	0.734750607844632
ATGGCGGC	7.27503199258597	7.3148305860337	7.29493128930983	0.0397985934477258	0.892722332057516
ATGGCGGG	7.40735392199545	7.36507066737232	7.38621229468388	-0.0422832546231291	0.89939342983892
ATGGCGTA	7.64657971564657	7.7183356116268	7.68245766363669	0.0717558959802229	0.739888483004549
ATGGCGTC	7.69080088955456	7.77265594184191	7.73172841569824	0.081855052287346	0.801098582415728
ATGGCGTG	7.59194210580798	7.65622423691805	7.62408317136302	0.064282131110061	0.795634283868404
ATGGCTAA	7.4526715236098	7.48786669131343	7.47026910746161	0.035195167703634	0.921698569423962
ATGGCTAC	7.59351552502826	7.59584452290811	7.59468002396819	0.00232899787984486	0.996535787677184
ATGGCTAG	7.48013868465694	7.48309724284631	7.48161796375163	0.00295855818936985	0.996160282162865
ATGGCTCA	7.47353324656447	7.43661767816113	7.4550754623628	-0.0369155684033418	0.904966238521925
ATGGCTCC	7.44359135510153	7.39576614337455	7.41967874923804	-0.0478252117269866	0.887491615172882
ATGGCTCG	7.35876462327626	7.33866715894053	7.3487158911084	-0.0200974643357252	0.976499614310321
ATGGCTGA	7.52771437255215	7.47286482926947	7.50028960091081	-0.0548495432826863	0.811863285045048
ATGGCTGC	7.44166219347983	7.39837409986279	7.42001814667131	-0.0432880936170417	0.862350317807084
ATGGCTGG	7.35789941767453	7.36824400473475	7.36307171120464	0.0103445870602235	0.987983288702093
ATGGCTTA	7.51214142964706	7.49553306984105	7.50383724974405	-0.0166083598060052	0.979125739792502
ATGGCTTC	7.47137684906474	7.49266366904313	7.48202025905394	0.0212868199783873	0.973519170757839
ATGGCTTG	7.40531389791924	7.52172739452276	7.463520646221	0.116413496603526	0.225162072676157
ATGGGAAA	7.38555903396551	7.36601884860945	7.37578894128748	-0.0195401853560613	0.974203239763754
ATGGGAAC	7.43968881816188	7.38694166971765	7.41331524393976	-0.0527471484442286	0.820302187010149
ATGGGAAG	7.41720347568622	7.40086013581508	7.40903180575065	-0.0163433398711357	0.980933337435393
ATGGGAAT	7.58788773169159	7.53207373224083	7.55998073196621	-0.0558139994507583	0.801098582415728
ATGGGACA	7.44240361830776	7.50857767997875	7.47549064914326	0.0661740616709947	0.801003517720796
ATGGGACC	7.50304377428237	7.47894792281086	7.49099584854662	-0.0240958514715128	0.968454619779395
ATGGGACG	7.48424073391757	7.50967162466927	7.49695617929342	0.0254308907516982	0.970386513833719
ATGGGAGA	7.37255020804514	7.36508618691136	7.36881819747825	-0.00746402113377975	0.991475611229539
ATGGGAGC	7.22535020666626	7.27762641846217	7.25148831256422	0.0522762117959115	0.795634283868404
ATGGGAGG	7.44960312490192	7.45711340745735	7.45335826617963	0.00751028255543407	0.991712538212664
ATGGGATA	7.51889053492128	7.51127491091536	7.51508272291832	-0.00761562400591309	0.991073161069588
ATGGGATC	7.49911629056588	7.49987731015218	7.49949680035903	0.000761019586302147	0.998915331077207
ATGGGATG	7.43663015477871	7.45008893596324	7.44335954537098	0.0134587811845348	0.984505790449462
ATGGGCAA	7.44133176834718	7.42516470001321	7.43324823418019	-0.0161670683339725	0.980548865611467
ATGGGCAC	7.34092847900698	7.35069212108484	7.34581030004591	0.00976364207785529	0.990331646439877
ATGGGCAG	7.3274929874513	7.30549412020264	7.31649355382697	-0.0219988672486613	0.978840019105027
ATGGGCCA	7.41918424407099	7.337197977496	7.3781911107835	-0.081986266574992	0.579618196099167
ATGGGCCC	7.13657627772831	7.08829179091826	7.11243403432328	-0.0482844868100507	0.852681603517361
ATGGGCCG	7.32753591512241	7.26582968570907	7.29668280041574	-0.0617062294133399	0.786497953006495
ATGGGCGA	7.46304280345275	7.38480416215791	7.42392348280533	-0.0782386412948401	0.571488904123194
ATGGGCGC	7.29120712033931	7.29850704438639	7.29485708236285	0.00729992404708035	0.991181744550857
ATGGGCGG	7.22602274956961	7.26109713582264	7.24355994269613	0.0350743862530249	0.935349408130351
ATGGGCTA	7.57638677552316	7.50827430706626	7.54233054129471	-0.0681124684569054	0.789489419281752
ATGGGCTC	7.35247321072065	7.31981955711108	7.33614638391586	-0.0326536536095681	0.926614910405894
ATGGGCTG	7.40680074375493	7.41820281692129	7.41250178033811	0.0114020731663631	0.987726481879609
ATGGGGAA	7.52996182464289	7.48422851699574	7.50709517081932	-0.0457333076471453	0.890877979779459
ATGGGGAC	7.39319775514301	7.39616657303902	7.39468216409102	0.00296881789601677	0.996027421261043
ATGGGGAG	7.42277656142106	7.39812915423963	7.41045285783034	-0.0246474071814271	0.973084796666834
ATGGGGCA	7.34632506600425	7.31778265818042	7.33205386209233	-0.0285424078238332	0.944718317715089
ATGGGGCC	7.39508629167402	7.3586393023314	7.37686279700271	-0.0364469893426254	0.917261658278621
ATGGGGCG	7.5691296142411	7.58071461324137	7.57492211374124	0.0115849990002754	0.991751339255652
ATGGGGGA	7.37701347121459	7.43450736216728	7.40576041669094	0.0574938909526876	0.83246239024799
ATGGGGGC	7.19555981527551	7.21343940635835	7.20449961081693	0.0178795910828349	0.979928070594956
ATGGGGGG	7.20489224260829	7.22160131662384	7.21324677961607	0.0167090740155533	0.979422857195805
ATGGGGTA	7.54377803257223	7.54465721861921	7.54421762559572	0.000879186046972791	0.998377305609571
ATGGGGTC	7.37961785660239	7.31388934008007	7.34675359834123	-0.0657285165223191	0.710260260114496
ATGGGGTG	7.56621787995507	7.56002625611719	7.56312206803613	-0.00619162383788296	0.991751339255652
ATGGGTAA	7.56583183621382	7.56987726670002	7.56785455145692	0.00404543048620365	0.99606985746975
ATGGGTAC	7.69274046400451	7.68319978519357	7.68797012459904	-0.009540678810942	0.99052763441074
ATGGGTAG	7.49767687878044	7.5252026406484	7.51143975971442	0.0275257618679641	0.94178484887235
ATGGGTCA	7.62307646661864	7.60600007782606	7.61453827222235	-0.0170763887925833	0.982837214001302
ATGGGTCC	7.3661371922864	7.3194030765211	7.34277013440375	-0.0467341157652941	0.856711458825759
ATGGGTCG	7.43341696012666	7.41107231116512	7.42224463564589	-0.0223446489615418	0.974607348122501
ATGGGTGA	7.47248832600285	7.47954701223181	7.47601766911733	0.00705868622895522	0.991475611229539
ATGGGTGC	7.48791557719395	7.4824625720258	7.48518907460988	-0.0054530051681505	0.991729178161448
ATGGGTGG	7.48413051969893	7.46692874880783	7.47552963425338	-0.0172017708911048	0.979928070594956
ATGGGTTA	7.59920641458118	7.57625481545002	7.5877306150156	-0.0229515991311589	0.973605474107692
ATGGGTTC	7.48352658662263	7.42248727241831	7.45300692952047	-0.0610393142043142	0.801003517720796
ATGGGTTG	7.53917627538765	7.59682957387797	7.56800292463281	0.0576532984903162	0.838578722896389
ATGGTAAA	7.59719590598065	7.57976176920616	7.58847883759341	-0.017434136774491	0.979125739792502
ATGGTAAC	7.69956851063312	7.72275735498467	7.7111629328089	0.0231888443515516	0.970386513833719
ATGGTAAG	7.4998422845559	7.46228291383092	7.48106259919341	-0.0375593707249831	0.912666050799288
ATGGTAAT	7.84221815642174	7.77237268924494	7.80729542283334	-0.069845467176795	0.800043003007642
ATGGTACA	7.66165023499384	7.6703869243158	7.66601857965482	0.00873668932196292	0.990689650985625
ATGGTACC	7.535609638344	7.44641198994429	7.49101081414414	-0.0891976483997077	0.47447459829022
ATGGTACG	7.67788905031911	7.62739411831013	7.65264158431462	-0.0504949320089736	0.834817028426554
ATGGTAGA	7.52865280744734	7.55402961517607	7.5413412113117	0.0253768077287324	0.95768347585156
ATGGTAGC	7.4629585317964	7.43200216031738	7.44748034605689	-0.030956371479026	0.938071435639644
ATGGTAGG	7.41546272725438	7.40811715882306	7.41178994303872	-0.00734556843131351	0.991475611229539
ATGGTATA	7.75168002636285	7.74032884125254	7.74600443380769	-0.0113511851103141	0.98557286980319
ATGGTATC	7.56075766921034	7.5741793833906	7.56746852630047	0.0134217141802608	0.983685918300093
ATGGTATG	7.60770310741391	7.5969637993191	7.60233345336651	-0.0107393080948084	0.987643011234867
ATGGTCAA	7.63230312330286	7.54308805796579	7.58769559063433	-0.0892150653370756	0.494510920663109
ATGGTCAC	7.51458664304751	7.49998610628032	7.50728637466391	-0.0146005367671922	0.979928070594956
ATGGTCAG	7.50913225449468	7.49861035972057	7.50387130710763	-0.010521894774115	0.987582847424459
ATGGTCCA	7.40367643209983	7.45517839174572	7.42942741192278	0.0515019596458908	0.874099935294114
ATGGTCCC	7.41117393349873	7.37474066219045	7.39295729784459	-0.0364332713082796	0.913789449288498
ATGGTCCG	7.50828437485857	7.46580698307117	7.48704567896487	-0.0424773917873971	0.914725240977386
ATGGTCGA	7.5536018148772	7.51609782580346	7.53484982034033	-0.0375039890737439	0.908450334812077
ATGGTCGC	7.47826251976821	7.47690480398882	7.47758366187851	-0.0013577157793927	0.997462765598723
ATGGTCGG	7.3703567404304	7.31302317310494	7.34168995676767	-0.0573335673254611	0.766387282052467
ATGGTCTA	7.53452296041847	7.55204963971604	7.54328630006726	0.0175266792975721	0.979243833496932
ATGGTCTC	7.41763779566221	7.36891383098842	7.39327581332531	-0.0487239646737816	0.853410049877466
ATGGTCTG	7.47908352896481	7.44396792818702	7.46152572857592	-0.0351156007777922	0.918226202702511
ATGGTGAA	7.46087137891861	7.48170044030967	7.47128590961414	0.020829061391054	0.973429668881463
ATGGTGAC	7.69889806934032	7.71883589199494	7.70886698066763	0.0199378226546161	0.982410827417762
ATGGTGAG	7.48160065794936	7.52225046342259	7.50192556068598	0.0406498054732296	0.892511716102047
ATGGTGCA	7.54983688236559	7.50737421844712	7.52860555040635	-0.0424626639184735	0.893127911075225
ATGGTGCC	7.29605909974639	7.36234081096891	7.32919995535765	0.0662817112225218	0.726434597011114
ATGGTGCG	7.50529351042699	7.50100275269848	7.50314813156274	-0.00429075772850673	0.992768550721332
ATGGTGGA	7.43347134045962	7.53770449995155	7.48558792020559	0.104233159491923	0.58394939231699
ATGGTGGC	7.38236859838675	7.41478214980276	7.39857537409476	0.0324135514160027	0.94178484887235
ATGGTGGG	7.42869631538462	7.41147283340834	7.42008457439648	-0.0172234819762807	0.980332697224832
ATGGTGTA	7.71494345319602	7.77234998201411	7.74364671760506	0.0574065288180945	0.811863285045048
ATGGTGTC	7.57388775354448	7.59550268840993	7.5846952209772	0.0216149348654451	0.973084796666834
ATGGTGTG	7.62153013832029	7.59447292267173	7.60800153049601	-0.0270572156485551	0.961966067252227
ATGGTTAA	7.55327246544384	7.54486401871081	7.54906824207733	-0.00840844673302232	0.99052763441074
ATGGTTAC	7.79201468013275	7.80856520341073	7.80028994177174	0.0165505232779735	0.982837214001302
ATGGTTAG	7.58872030501546	7.57282955624625	7.58077493063086	-0.0158907487692117	0.982837214001302
ATGGTTCA	7.45822453570008	7.47269419902308	7.46545936736158	0.0144696633230037	0.980792052442627
ATGGTTCC	7.45888483460211	7.41313331235864	7.43600907348038	-0.0457515222434699	0.856711458825759
ATGGTTCG	7.37755708053237	7.32420404094662	7.3508805607395	-0.0533530395857484	0.830904974613345
ATGGTTGA	7.5040324225933	7.49417646304014	7.49910444281672	-0.00985595955316665	0.988445640107697
ATGGTTGC	7.355790638024	7.40220623823616	7.37899843813008	0.0464156002121658	0.878882737394161
ATGGTTGG	7.43326752583418	7.41066480945278	7.42196616764348	-0.0226027163813942	0.968454619779395
ATGGTTTA	7.5920258461069	7.58875491113948	7.59039037862319	-0.00327093496742226	0.996160282162865
ATGGTTTC	7.37411602832339	7.38499172870045	7.37955387851192	0.0108757003770572	0.987643011234867
ATGGTTTG	7.37565743546693	7.44141967381543	7.40853855464118	0.0657622383485013	0.781636270582542
ATGTAAAA	7.72193445416767	7.71503639687347	7.71848542552057	-0.00689805729419657	0.991729178161448
ATGTAAAC	7.81003283322979	7.87766084395195	7.84384683859087	0.0676280107221636	0.83246239024799
ATGTAAAG	7.67421337591872	7.71817238082847	7.69619287837359	0.04395900490975	0.890564397346319
ATGTAAAT	7.78767276116455	7.81980675556319	7.80373975836387	0.0321339943986372	0.94178484887235
ATGTAACA	7.80234879908739	7.86177724751951	7.83206302330345	0.0594284484321186	0.829098330544514
ATGTAACC	7.63886931491768	7.64374008985662	7.64130470238715	0.00487077493893384	0.992513330780772
ATGTAACG	7.79704528676028	7.79178324898794	7.79441426787411	-0.00526203777233203	0.992926479535963
ATGTAAGA	7.6496585913486	7.68517236894298	7.66741548014579	0.0355137775943817	0.914659013364062
ATGTAAGC	7.5356292135569	7.59189068317626	7.56375994836658	0.0562614696193515	0.817597346137422
ATGTAAGG	7.67502525334688	7.63813821372993	7.65658173353841	-0.0368870396169454	0.918226202702511
ATGTAATA	7.87545326059646	7.86948391771346	7.87246858915496	-0.005969342882997	0.991751339255652
ATGTAATC	7.83311840477606	7.84742116271347	7.84026978374477	0.0143027579374033	0.984505790449462
ATGTAATG	7.84069176259933	7.81215106016968	7.82642141138451	-0.0285407024296536	0.942385155548285
ATGTACAA	7.69703530486351	7.71554678794568	7.70629104640459	0.018511483082162	0.977608023217297
ATGTACAC	7.83928724012631	7.89300910733416	7.86614817373023	0.0537218672078481	0.854468238557414
ATGTACAG	7.6155918045646	7.62678372156111	7.62118776306286	0.0111919169965091	0.987643011234867
ATGTACAT	7.85293113166627	7.84633461497568	7.84963287332098	-0.00659651669058992	0.994446286793764
ATGTACCA	7.6714394066315	7.62359987261804	7.64751963962477	-0.0478395340134679	0.842592210213538
ATGTACCC	7.60238184038483	7.67632213985179	7.63935199011831	0.0739402994669609	0.727325375486085
ATGTACCG	7.5529892583907	7.52491175505639	7.53895050672355	-0.0280775033343161	0.964606531803539
ATGTACGA	7.58056550271758	7.65293927941656	7.61675239106707	0.0723737766989796	0.760135387372902
ATGTACGC	7.63979148985982	7.67368482525364	7.65673815755673	0.0338933353938229	0.920518632821446
ATGTACGG	7.62663809341745	7.62724114212809	7.62693961777277	0.000603048710644316	0.999135898021218
ATGTACTA	7.6544454946884	7.62697207893545	7.64070878681192	-0.0274734157529464	0.944758877199318
ATGTACTC	7.55610633091402	7.58133333196198	7.568719831438	0.0252270010479618	0.96565154177144
ATGTACTG	7.66336782837121	7.6649386192871	7.66415322382916	0.00157079091588574	0.997127300408338
ATGTAGAA	7.57599306867052	7.5640281300618	7.57001059936616	-0.0119649386087213	0.98557286980319
ATGTAGAC	7.67413407906928	7.70071272278802	7.68742340092865	0.0265786437187465	0.956926453709099
ATGTAGAG	7.56491648439797	7.54692328714386	7.55591988577091	-0.0179931972541052	0.977849622861989
ATGTAGCA	7.53385233080194	7.55389852817521	7.54387542948857	0.0200461973732677	0.973084796666834
ATGTAGCC	7.46531668530444	7.48236976316236	7.4738432242334	0.0170530778579217	0.978349000446991
ATGTAGCG	7.48686530839676	7.51435284533467	7.50060907686571	0.0274875369379117	0.94178484887235
ATGTAGGA	7.53431133405303	7.52795254827687	7.53113194116495	-0.00635878577616111	0.991475611229539
ATGTAGGC	7.42231593206652	7.42283581008672	7.42257587107662	0.000519878020194042	0.99914041707344
ATGTAGGG	7.50005213488323	7.49195470001847	7.49600341745085	-0.00809743486476577	0.990689650985625
ATGTAGTA	7.75316348151868	7.71797560145146	7.73556954148507	-0.035187880067225	0.917377271520953
ATGTAGTC	7.66712049059626	7.67633951530009	7.67173000294818	0.00921902470382818	0.99052763441074
ATGTAGTG	7.67988642035064	7.65053921222868	7.66521281628966	-0.0293472081219539	0.95147693241155
ATGTATAA	7.89641343159359	7.8574251745736	7.87691930308359	-0.0389882570199829	0.921910501897444
ATGTATAC	7.87297182193642	7.90534198084852	7.88915690139247	0.0323701589121033	0.946524066224102
ATGTATAG	7.82485298080525	7.88332976319805	7.85409137200165	0.0584767823927956	0.830479530545615
ATGTATCA	7.79525692865232	7.82020419486988	7.8077305617611	0.0249472662175627	0.970877582422974
ATGTATCC	7.62980402453604	7.65039704849153	7.64010053651378	0.020593023955497	0.978798613136024
ATGTATCG	7.76356007973819	7.82742812086317	7.79549410030068	0.0638680411249837	0.814896087937009
ATGTATGA	7.84155619589179	7.88193789003408	7.86174704296294	0.0403816941422903	0.920158242517641
ATGTATGC	7.75433828442925	7.77439180548099	7.76436504495512	0.0200535210517341	0.979125739792502
ATGTATGG	7.70441083541946	7.73761537910595	7.72101310726271	0.0332045436864901	0.934454602009337
ATGTATTA	7.85824626991634	7.83334253364852	7.84579440178243	-0.0249037362678202	0.97012844851527
ATGTATTC	7.6634831428355	7.68613555559825	7.67480934921688	0.022652412762751	0.973084796666834
ATGTATTG	7.66007693270542	7.7090915639461	7.68458424832576	0.0490146312406772	0.852182849205447
ATGTCAAA	7.65112925044165	7.61875802756532	7.63494363900349	-0.0323712228763311	0.926375213024112
ATGTCAAC	7.7246906812055	7.76239916609931	7.74354492365241	0.0377084848938019	0.921318018165833
ATGTCAAG	7.55416706430861	7.57112640164114	7.56264673297488	0.0169593373325343	0.980040938377939
ATGTCAAT	7.71046411304765	7.69001654857788	7.70024033081277	-0.0204475644697766	0.979125739792502
ATGTCACA	7.90852068789268	7.88518201748429	7.89685135268848	-0.0233386704083864	0.976499614310321
ATGTCACC	7.68065996968502	7.69088042342744	7.68577019655623	0.0102204537424173	0.99052763441074
ATGTCACG	7.95072236050456	7.91634229463511	7.93353232756983	-0.0343800658694482	0.952321437286777
ATGTCAGA	7.68233418077395	7.67503691777449	7.67868554927422	-0.00729726299945632	0.99151529881931
ATGTCAGC	7.70426105279732	7.66713569250784	7.68569837265258	-0.0371253602894779	0.919953601622117
ATGTCAGG	7.6076433965027	7.54690389580735	7.57727364615502	-0.0607395006953517	0.814896087937009
ATGTCATA	8.0633482362489	7.94310782604649	8.0032280311477	-0.120240410202415	0.308507474862722
ATGTCATC	7.84114881071007	7.83368810872622	7.83741845971815	-0.00746070198384885	0.991475611229539
ATGTCATG	7.90018874866572	7.87475309951593	7.88747092409082	-0.0254356491497969	0.970714757669809
ATGTCCAA	7.53862337300309	7.57038680312141	7.55450508806225	0.0317634301183203	0.942385155548285
ATGTCCAC	7.61503642803241	7.58222268956051	7.59862955879646	-0.0328137384718969	0.921698569423962
ATGTCCAG	7.45716473187505	7.48984787468777	7.47350630328141	0.0326831428127221	0.921318018165833
ATGTCCCA	7.3411497197764	7.34189128765736	7.34152050371688	0.000741567880958804	0.998483498585602
ATGTCCCC	7.43703193946623	7.43346184483953	7.43524689215288	-0.00357009462670099	0.995751618449281
ATGTCCCG	7.2999408332976	7.29912369190718	7.29953226260239	-0.000817141390416332	0.998446268093185
ATGTCCGA	7.50886420016962	7.51695338180847	7.51290879098905	0.00808918163884975	0.99052763441074
ATGTCCGC	7.57969421330963	7.54819856155783	7.56394638743373	-0.0314956517518024	0.956568903052174
ATGTCCGG	7.43312289587937	7.41255816876878	7.42284053232408	-0.0205647271105862	0.976499614310321
ATGTCCTA	7.50931142985651	7.45844840377028	7.4838799168134	-0.0508630260862315	0.843870146526704
ATGTCCTC	7.52080179796808	7.47630046358224	7.49855113077516	-0.0445013343858456	0.864145303818936
ATGTCCTG	7.44075936148769	7.43269986405007	7.43672961276888	-0.0080594974376238	0.99052763441074
ATGTCGAA	7.53621590117755	7.51363574010057	7.52492582063906	-0.0225801610769851	0.965806074364532
ATGTCGAC	7.65937570088797	7.66737589473384	7.66337579781091	0.00800019384586559	0.991108193253199
ATGTCGAG	7.45264932495583	7.47061792192335	7.46163362343959	0.0179685969675214	0.976623189209319
ATGTCGCA	7.5705202063971	7.60224580984479	7.58638300812094	0.031725603447688	0.967489011609438
ATGTCGCC	7.59514957589477	7.58521646212392	7.59018301900934	-0.00993311377084893	0.989457677075293
ATGTCGCG	7.54110846416745	7.60300168906874	7.5720550766181	0.0618932249012856	0.753846445000726
ATGTCGGA	7.50424997307061	7.47894243774133	7.49159620540597	-0.025307535329274	0.958004483563734
ATGTCGGC	7.41405502095815	7.44340468402033	7.42872985248924	0.0293496630621846	0.929407641938101
ATGTCGGG	7.52572140912107	7.5326911588038	7.52920628396243	0.00696974968272901	0.991475611229539
ATGTCGTA	7.90137047819765	7.8695202579078	7.88544536805272	-0.0318502202898419	0.944758877199318
ATGTCGTC	7.7565583060422	7.71881966863293	7.73768898733757	-0.0377386374092685	0.956926453709099
ATGTCGTG	7.63448285117262	7.58631022483645	7.61039653800453	-0.0481726263361715	0.855624280676356
ATGTCTAA	7.65471642109419	7.66568099513371	7.66019870811395	0.0109645740395186	0.987726481879609
ATGTCTAC	7.63542692031855	7.67702460080624	7.65622576056239	0.0415976804876905	0.896899244977909
ATGTCTAG	7.60766461439653	7.56959754403996	7.58863107921825	-0.0380670703565764	0.898366666977277
ATGTCTCA	7.67396942853677	7.65066631803092	7.66231787328385	-0.0233031105058537	0.965806074364532
ATGTCTCC	7.4597084756237	7.46979768487245	7.46475308024807	0.010089209248755	0.987643011234867
ATGTCTCG	7.46894088289278	7.41546690021139	7.44220389155208	-0.0534739826813855	0.840954536491424
ATGTCTGA	7.69469456907966	7.65279486536655	7.67374471722311	-0.0418997037131126	0.914659013364062
ATGTCTGC	7.42158481274125	7.43536354128683	7.42847417701404	0.0137787285455788	0.982837214001302
ATGTCTGG	7.55466223654067	7.50120951357956	7.52793587506012	-0.0534527229611159	0.832628635589091
ATGTCTTA	7.68807737181119	7.6283396821478	7.6582085269795	-0.0597376896633941	0.808979380135859
ATGTCTTC	7.67409114465982	7.61786434745811	7.64597774605896	-0.056226797201707	0.80416227610103
ATGTCTTG	7.47710481469337	7.46065379008452	7.46887930238894	-0.0164510246088518	0.979125739792502
ATGTGAAA	7.61353708775794	7.58851993056372	7.60102850916083	-0.025017157194223	0.95768347585156
ATGTGAAC	7.54509249031914	7.53236677378308	7.53872963205111	-0.0127257165360666	0.98557286980319
ATGTGAAG	7.69755062877619	7.70482764361054	7.70118913619337	0.00727701483435528	0.991729178161448
ATGTGAAT	7.65197651692584	7.60056125962422	7.62626888827503	-0.0514152573016204	0.839311517295828
ATGTGACA	7.84452569505081	7.83764961254558	7.84108765379819	-0.00687608250522853	0.991729178161448
ATGTGACC	7.5944523929863	7.58201124972369	7.58823182135499	-0.0124411432626115	0.98557286980319
ATGTGACG	8.2152541562461	8.10575191489252	8.16050303556931	-0.10950224135358	0.727325375486085
ATGTGAGA	7.56599126366904	7.57093456414001	7.56846291390452	0.00494330047097158	0.992221537187347
ATGTGAGC	7.44622255533888	7.4745378046007	7.46038017996979	0.0283152492618202	0.956926453709099
ATGTGAGG	7.50582009526898	7.56979158623962	7.5378058407543	0.063971490970645	0.764010676648339
ATGTGATA	7.80033279703007	7.79194874270186	7.79614076986596	-0.00838405432820899	0.99052763441074
ATGTGATC	7.66778289875082	7.66059562649	7.66418926262041	-0.00718727226081661	0.991475611229539
ATGTGATG	7.93288803330685	7.84864814923837	7.89076809127261	-0.0842398840684799	0.653075118280475
ATGTGCAA	7.62943164350309	7.65113921381737	7.64028542866023	0.0217075703142804	0.973084796666834
ATGTGCAC	7.57645213930055	7.6307506558659	7.60360139758323	0.0542985165653498	0.830479530545615
ATGTGCAG	7.49528991319707	7.52574520033694	7.51051755676701	0.03045528713987	0.94151169845788
ATGTGCCA	7.46943561399278	7.48496344642314	7.47719953020796	0.0155278324303652	0.982837214001302
ATGTGCCC	7.54291621252599	7.54153651841996	7.54222636547298	-0.00137969410603045	0.997462765598723
ATGTGCCG	7.47109111969805	7.48057240276509	7.47583176123157	0.00948128306704543	0.987643011234867
ATGTGCGA	7.43679831083434	7.42775109572244	7.43227470327839	-0.00904721511190587	0.990331646439877
ATGTGCGC	7.52443646431692	7.51845148389351	7.52144397410521	-0.00598498042341244	0.991751339255652
ATGTGCGG	7.54595098653764	7.52586277356518	7.53590688005141	-0.020088212972464	0.976499614310321
ATGTGCTA	7.58689181513047	7.548420245705	7.56765603041774	-0.0384715694254751	0.916467610802945
ATGTGCTC	7.54180880993465	7.52318566385415	7.5324972368944	-0.0186231460805004	0.979125739792502
ATGTGCTG	7.54782747213272	7.52895849160416	7.53839298186844	-0.0188689805285618	0.976499614310321
ATGTGGAA	7.58193885446292	7.61930108112669	7.6006199677948	0.0373622266637694	0.912867079118095
ATGTGGAC	7.57122673771481	7.58780675303647	7.57951674537564	0.0165800153216633	0.979422857195805
ATGTGGAG	7.51620808619175	7.50121518014575	7.50871163316875	-0.0149929060460057	0.983623104411847
ATGTGGCA	7.52368477470769	7.51920576705876	7.52144527088323	-0.0044790076489285	0.992926479535963
ATGTGGCC	7.41732963186864	7.3565602411431	7.38694493650587	-0.0607693907255324	0.769903559311687
ATGTGGCG	7.39921725337777	7.47679484153668	7.43800604745723	0.0775775881589142	0.612522387577918
ATGTGGGA	7.46919436976069	7.49092753556099	7.48006095266084	0.0217331658002964	0.973084796666834
ATGTGGGC	7.48761333522859	7.48746883777419	7.48754108650139	-0.000144497454399151	0.999693990409842
ATGTGGGG	7.53793689233121	7.46837895556994	7.50315792395057	-0.0695579367612735	0.800043003007642
ATGTGGTA	7.77639294387658	7.76473244284693	7.77056269336175	-0.0116605010296498	0.987726481879609
ATGTGGTC	7.57249240124616	7.59728398809027	7.58488819466821	0.0247915868441098	0.966867640797045
ATGTGGTG	7.68542808450462	7.55061193761186	7.61802001105824	-0.134816146892756	0.395289895254033
ATGTGTAA	7.83390916845694	7.84577005166497	7.83983961006095	0.011860883208028	0.987337090279068
ATGTGTAC	7.79080774855109	7.84689331202877	7.81885053028993	0.0560855634776845	0.833448570900529
ATGTGTAG	7.65260676283196	7.63080090103214	7.64170383193205	-0.0218058617998258	0.975881600533168
ATGTGTCA	7.86386935775586	7.91381044997985	7.88883990386785	0.0499410922239889	0.860770961969428
ATGTGTCC	7.54505998492807	7.5951526539922	7.57010631946014	0.0500926690641306	0.892727546155442
ATGTGTCG	7.71136163279187	7.70029844293878	7.70583003786532	-0.0110631898530942	0.987726481879609
ATGTGTGA	7.65194688340144	7.73339574209998	7.69267131275071	0.0814488586985318	0.638152995413207
ATGTGTGC	7.67570820300792	7.67343685641384	7.67457252971088	-0.00227134659408801	0.996535787677184
ATGTGTGG	7.56205939134779	7.55697702005711	7.55951820570245	-0.00508237129068245	0.992768550721332
ATGTGTTA	7.85009304205134	7.84451496647489	7.84730400426311	-0.00557807557645251	0.992221537187347
ATGTGTTC	7.52163191964793	7.51123693682256	7.51643442823524	-0.010394982825364	0.988300848944135
ATGTGTTG	7.83195517019606	7.82648041431011	7.82921779225309	-0.00547475588595514	0.992915521297427
ATGTTAAA	7.71338378510138	7.74650321779707	7.72994350144923	0.0331194326956856	0.958071997563671
ATGTTAAC	7.70637250651603	7.69109027880151	7.69873139265877	-0.0152822277145273	0.983948466973135
ATGTTAAG	7.70372205115875	7.62410813797759	7.66391509456817	-0.079613913181162	0.670191659644763
ATGTTAAT	7.77954374544151	7.71583631560063	7.74769003052107	-0.0637074298408811	0.776096595900242
ATGTTACA	7.67541626424663	7.73895710026695	7.70718668225679	0.0635408360203238	0.796887075866284
ATGTTACC	7.71840307600493	7.74244333027996	7.73042320314245	0.0240402542750342	0.965806074364532
ATGTTACG	7.87005169962712	7.83734740027922	7.85369954995317	-0.0327042993478965	0.948149912041649
ATGTTAGA	7.60551591774971	7.63738861666849	7.6214522672091	0.0318726989187752	0.923973645436543
ATGTTAGC	7.67261517224923	7.65925273920208	7.66593395572566	-0.0133624330471536	0.98557286980319
ATGTTAGG	7.61827446407156	7.61663288556937	7.61745367482047	-0.00164157850219038	0.997398703199289
ATGTTATA	7.82147704963276	7.88426294243765	7.8528699960352	0.0627858928048903	0.841490307802835
ATGTTATC	7.6866347816928	7.71639919642803	7.70151698906042	0.0297644147352303	0.940460645633672
ATGTTATG	7.8738520596682	7.86656490644723	7.87020848305771	-0.00728715322097084	0.991729178161448
ATGTTCAA	7.59618175099492	7.59558663242908	7.595884191712	-0.000595118565845709	0.99906252608463
ATGTTCAC	7.60462467276809	7.65084902499856	7.62773684888333	0.0462243522304702	0.875109811187624
ATGTTCAG	7.4933162386434	7.52150262960214	7.50740943412277	0.0281863909587416	0.933689240596888
ATGTTCCA	7.47966887394854	7.47717538129744	7.47842212762299	-0.00249349265110155	0.996535787677184
ATGTTCCC	7.56810645104858	7.59814011267646	7.58312328186252	0.0300336616278765	0.946524066224102
ATGTTCCG	7.38731087218708	7.40446884907904	7.39588986063306	0.0171579768919647	0.979125739792502
ATGTTCGA	7.52350694490004	7.56223198531213	7.54286946510608	0.0387250404120971	0.91036094599684
ATGTTCGC	7.53352236980076	7.55519424786566	7.54435830883321	0.0216718780649039	0.971380409392388
ATGTTCGG	7.40358963810631	7.31135501204577	7.35747232507604	-0.092234626060538	0.777845230292915
ATGTTCTA	7.54615104714643	7.46585642535761	7.50600373625202	-0.0802946217888207	0.552332368389999
ATGTTCTC	7.51417822756106	7.47364329130352	7.49391075943229	-0.0405349362575311	0.89281169900108
ATGTTCTG	7.57402033766787	7.58955408466539	7.58178721116663	0.0155337469975176	0.982531829126738
ATGTTGAA	7.57895334213045	7.58744606016611	7.58319970114828	0.0084927180356571	0.99052763441074
ATGTTGAC	7.89252869819536	7.90854186300352	7.90053528059944	0.0160131648081538	0.98557286980319
ATGTTGAG	7.52502921717986	7.49536623179408	7.51019772448697	-0.0296629853857766	0.95535145873999
ATGTTGCA	7.65951488372761	7.64597292769653	7.65274390571207	-0.0135419560310819	0.983218145743374
ATGTTGCC	7.4389820952525	7.42440887009862	7.43169548267556	-0.014573225153879	0.979422857195805
ATGTTGCG	7.62525777983199	7.60524558227011	7.61525168105105	-0.020012197561881	0.977608023217297
ATGTTGGA	7.64824782149021	7.6320815711485	7.64016469631936	-0.0161662503417102	0.979243833496932
ATGTTGGC	7.42977626753706	7.44106347403793	7.4354198707875	0.0112872065008691	0.987610571593418
ATGTTGGG	7.44399659411437	7.45830859011897	7.45115259211667	0.0143119960046016	0.984505790449462
ATGTTGTA	7.70018913150568	7.67398855813309	7.68708884481938	-0.0262005733725905	0.964606531803539
ATGTTGTC	7.69817565552503	7.78653489898409	7.74235527725456	0.0883592434590534	0.584373726271906
ATGTTGTG	7.72404145196827	7.71689441236658	7.72046793216742	-0.00714703960168794	0.991475611229539
ATGTTTAA	7.81055758667332	7.82243817665693	7.81649788166512	0.0118805899836181	0.989457677075293
ATGTTTAC	7.78977418971845	7.88642702114888	7.83810060543366	0.0966528314304371	0.751832474980292
ATGTTTAG	7.65068646739849	7.70683746203693	7.67876196471771	0.0561509946384362	0.828828429481264
ATGTTTCA	7.69003327457119	7.68906685030034	7.68955006243577	-0.000966424270845145	0.998446268093185
ATGTTTCC	7.54846099569097	7.54235282481655	7.54540691025376	-0.00610817087441973	0.991729178161448
ATGTTTCG	7.6271343629638	7.69738845147782	7.66226140722081	0.0702540885140195	0.678632044835695
ATGTTTGA	7.64658832722723	7.66545338633109	7.65602085677916	0.0188650591038622	0.977988575525611
ATGTTTGC	7.59356011976432	7.62605127735716	7.60980569856074	0.0324911575928342	0.943576926116553
ATGTTTGG	7.6207561229256	7.71262344213757	7.66668978253158	0.0918673192119783	0.606980586204628
ATGTTTTA	7.77702344332266	7.80387022085363	7.79044683208815	0.0268467775309755	0.966867640797045
ATGTTTTC	7.52578480283965	7.61575790453807	7.57077135368886	0.0899731016984227	0.62857639685798
ATGTTTTG	7.5107106288983	7.54031434992391	7.5255124894111	0.0296037210256124	0.95147693241155
ATTAAAAA	7.70301956228163	7.66163455849957	7.6823270603906	-0.0413850037820618	0.914101579174297
ATTAAAAC	7.61476158155601	7.56495036491442	7.58985597323521	-0.0498112166415865	0.885567097677472
ATTAAAAG	7.51532372678156	7.42992137341023	7.4726225500959	-0.0854023533713288	0.661994402284632
ATTAAAAT	7.76154107763034	7.67860174226936	7.72007140994985	-0.082939335360984	0.661994402284632
ATTAAACA	7.71816903879131	7.71666178595768	7.7174154123745	-0.00150725283363062	0.997462765598723
ATTAAACC	7.57225848320538	7.55540989539207	7.56383418929872	-0.0168485878133078	0.984505790449462
ATTAAACG	7.85724030735563	7.79504526716847	7.82614278726205	-0.0621950401871665	0.83246239024799
ATTAAAGA	7.67410356920598	7.66660002310802	7.670351796157	-0.00750354609795334	0.991475611229539
ATTAAAGC	7.58965185506351	7.62182805321534	7.60573995413943	0.0321761981518245	0.945375454963687
ATTAAAGG	7.55480036314505	7.47578456398872	7.51529246356688	-0.0790157991563332	0.776096595900242
ATTAAATA	7.86485631448428	7.86562065329951	7.8652384838919	0.000764338815235632	0.99914041707344
ATTAAATC	7.62434839734838	7.5273776541708	7.57586302575959	-0.0969707431775806	0.508770402060275
ATTAAATG	7.71850874359054	7.65036137671663	7.68443506015359	-0.0681473668739132	0.800043003007642
ATTAACAA	7.73351966749811	7.68561774854327	7.70956870802069	-0.0479019189548415	0.902213840146343
ATTAACAC	7.84876014683419	7.75844094257276	7.80360054470347	-0.0903192042614327	0.674884595238337
ATTAACAG	7.68781002507155	7.6128252037005	7.65031761438602	-0.0749848213710509	0.7747864820167
ATTAACCA	7.60587348803677	7.55989126444928	7.58288237624302	-0.0459822235874938	0.914338209099212
ATTAACCC	7.55894041214876	7.50962050083481	7.53428045649179	-0.0493199113139449	0.857793584613093
ATTAACCG	7.57160209074034	7.45806822397392	7.51483515735713	-0.113533866766421	0.280870604161834
ATTAACGA	7.71589641640931	7.64140073454986	7.67864857547959	-0.0744956818594495	0.795634283868404
ATTAACGC	7.53541355418113	7.60536405466059	7.57038880442086	0.0699505004794672	0.71955773057686
ATTAACGG	7.52643121406511	7.46503460247896	7.49573290827204	-0.0613966115861588	0.779928552071329
ATTAACTA	7.71181819413374	7.63813978232873	7.67497898823123	-0.0736784118050107	0.750599514427839
ATTAACTC	7.54090747456484	7.53129487376607	7.53610117416546	-0.00961260079876602	0.990689650985625
ATTAACTG	7.65306297835479	7.63295991045796	7.64301144440638	-0.020103067896823	0.977988575525611
ATTAAGAA	7.61839888713249	7.55208118427812	7.58524003570531	-0.0663177028543753	0.80252058749866
ATTAAGAC	7.64218933361244	7.57152179488767	7.60685556425006	-0.0706675387247699	0.812100658685267
ATTAAGAG	7.58975196825016	7.52754680840235	7.55864938832626	-0.0622051598478057	0.805510202498123
ATTAAGCA	7.62462879795963	7.59865665596055	7.61164272696009	-0.0259721419990839	0.966867640797045
ATTAAGCC	7.54322506387419	7.3978907836527	7.47055792376344	-0.145334280221491	0.292068408292711
ATTAAGCG	7.52736746836207	7.51258295084133	7.5199752096017	-0.0147845175207477	0.98557286980319
ATTAAGGA	7.51192520202657	7.48345006863236	7.49768763532946	-0.0284751333942088	0.95768347585156
ATTAAGGC	7.38915066719926	7.38642169551773	7.38778618135849	-0.00272897168153463	0.996535787677184
ATTAAGGG	7.56348169165809	7.47778140095365	7.52063154630587	-0.085700290704442	0.755126129903523
ATTAAGTA	7.69778381460924	7.60798021917689	7.65288201689306	-0.0898035954323477	0.535578559389048
ATTAAGTC	7.61068659760403	7.55184568520081	7.58126614140242	-0.0588409124032268	0.801098582415728
ATTAAGTG	7.62903193770119	7.51254025371747	7.57078609570933	-0.116491683983723	0.253457599666433
ATTAATAA	7.88348905226453	7.79434823423065	7.83891864324759	-0.0891408180338722	0.654066693101673
ATTAATAC	7.83453269572212	7.76653430108209	7.8005334984021	-0.0679983946400347	0.837831953186063
ATTAATAG	7.82908545215924	7.77842987444066	7.80375766329995	-0.0506555777185884	0.908905906876955
ATTAATCA	7.74459755044132	7.67445103153611	7.70952429098871	-0.0701465189052151	0.800043003007642
ATTAATCC	7.64061752312945	7.57232527585096	7.60647139949021	-0.0682922472784853	0.777845230292915
ATTAATCG	7.66414325468739	7.601013107632	7.6325781811597	-0.0631301470553831	0.820112348013144
ATTAATGA	7.92843862137112	7.79964719081932	7.86404290609522	-0.128791430551805	0.49219947089104
ATTAATGC	7.70720587434285	7.67522768630866	7.69121678032576	-0.0319781880341932	0.954956018909171
ATTAATGG	7.81488908407088	7.72376049855358	7.76932479131223	-0.0911285855173016	0.670094434472901
ATTAATTA	7.95035876591798	7.73813269235167	7.84424572913483	-0.212226073566309	0.0928711069991211
ATTAATTC	7.6946336571049	7.57494496550773	7.63478931130631	-0.119688691597176	0.318130439531542
ATTAATTG	7.92126461254768	7.67080325449665	7.79603393352217	-0.250461358051027	0.00261375282908861
ATTACAAA	7.67299728042963	7.64822058573342	7.66060893308152	-0.0247766946962038	0.973519170757839
ATTACAAC	7.76672917353439	7.73855919885845	7.75264418619642	-0.0281699746759392	0.964125240596562
ATTACAAG	7.787780664111	7.73572207083378	7.76175136747239	-0.0520585932772262	0.876822875775438
ATTACAAT	7.70808387014011	7.68948578096431	7.69878482555221	-0.0185980891757938	0.979125739792502
ATTACACA	7.85211454360431	7.85256549063963	7.85234001712197	0.000450947035323779	0.999391895429788
ATTACACC	7.63806141767807	7.63109317178219	7.63457729473013	-0.0069682458958864	0.991475611229539
ATTACACG	7.75941343366232	7.73822095766208	7.7488171956622	-0.0211924760002402	0.977988575525611
ATTACAGA	7.74421913743998	7.68831058118911	7.71626485931455	-0.0559085562508734	0.803814782984064
ATTACAGC	7.56850714007434	7.54460373670167	7.55655543838801	-0.0239034033726764	0.96929372312293
ATTACAGG	7.63236853177903	7.59450651294631	7.61343752236267	-0.0378620188327217	0.917222607083148
ATTACATA	7.86896767029547	7.82126203352094	7.84511485190821	-0.0477056367745359	0.869509352948652
ATTACATC	8.01919984748582	8.02572268235996	8.02246126492289	0.00652283487414351	0.991751339255652
ATTACATG	7.78698883210753	7.77744933985788	7.78221908598271	-0.00953949224964745	0.990331646439877
ATTACCAA	7.49377018367572	7.54234587066311	7.51805802716941	0.0485756869873954	0.855624280676356
ATTACCAC	7.62829051898565	7.5669493403511	7.59761992966838	-0.0613411786345432	0.840954536491424
ATTACCAG	7.48616756619206	7.46892902125318	7.47754829372262	-0.017238544938885	0.979409381249555
ATTACCCA	7.67616915037049	7.60906546969894	7.64261731003472	-0.0671036806715435	0.795437108259795
ATTACCCC	7.62810319763808	7.6075581700019	7.61783068381999	-0.0205450276361807	0.979125739792502
ATTACCCG	7.57921357835637	7.52219527322261	7.55070442578949	-0.0570183051337647	0.888575909272696
ATTACCGA	7.59042009551867	7.50722577150388	7.54882293351127	-0.0831943240147872	0.571224684436726
ATTACCGC	7.59861890203345	7.54183009029653	7.57022449616499	-0.0567888117369124	0.874417970101289
ATTACCGG	7.58256218426504	7.52717681221499	7.55486949824001	-0.0553853720500461	0.83495939651675
ATTACCTA	7.70211781106667	7.69470702596264	7.69841241851465	-0.00741078510402815	0.991108193253199
ATTACCTC	7.57469635884678	7.5575692651443	7.56613281199554	-0.0171270937024754	0.982837214001302
ATTACCTG	7.57364196338572	7.49233899038367	7.53299047688469	-0.0813029730020531	0.598926584731074
ATTACGAA	7.7850692918204	7.73758642495473	7.76132785838756	-0.0474828668656686	0.897338870412426
ATTACGAC	7.82642795233942	7.77097920599346	7.79870357916644	-0.0554487463459692	0.838637931112014
ATTACGAG	7.74406842637888	7.69427567647707	7.71917205142797	-0.0497927499018109	0.886753060135432
ATTACGCA	8.00314173455897	7.94753746711571	7.97533960083734	-0.0556042674432646	0.886208955672752
ATTACGCC	7.72646901006269	7.71658412735349	7.72152656870809	-0.00988488270920929	0.99052763441074
ATTACGCG	7.90952005637019	7.88097282100004	7.89524643868512	-0.0285472353701408	0.971599530617449
ATTACGGA	7.62429550868252	7.60295274713797	7.61362412791024	-0.0213427615445498	0.974541998298282
ATTACGGC	7.63061608031631	7.60124410138035	7.61593009084833	-0.0293719789359637	0.977988575525611
ATTACGGG	7.68497870621711	7.64697645534285	7.66597758077998	-0.0380022508742632	0.908021108832849
ATTACGTA	8.75658663806324	8.64699237003324	8.70178950404824	-0.109594268029994	0.805510202498123
ATTACGTC	8.23088896650193	8.15380642774807	8.192347697125	-0.0770825387538601	0.854504178059004
ATTACGTG	8.24145521624346	8.13070164148296	8.18607842886321	-0.110753574760503	0.625715784321523
ATTACTAA	7.71347100438192	7.66231564782655	7.68789332610423	-0.0511553565553653	0.8449430871582
ATTACTAC	7.73174268810417	7.689184265426	7.71046347676508	-0.0425584226781641	0.914101579174297
ATTACTAG	7.64226850446967	7.69930840345786	7.67078845396377	0.0570398989881884	0.838637931112014
ATTACTCA	7.70528450501841	7.65431588762108	7.67980019631975	-0.0509686173973254	0.843092682170052
ATTACTCC	7.51085380010537	7.44677100061845	7.47881240036191	-0.0640827994869211	0.767141516957856
ATTACTCG	7.62780022614549	7.62617250153884	7.62698636384216	-0.00162772460665828	0.997462765598723
ATTACTGA	7.74945642847327	7.71310133519775	7.73127888183551	-0.0363550932755228	0.920926304363189
ATTACTGC	7.55280719450895	7.47425854080623	7.51353286765759	-0.0785486537027218	0.687474018715614
ATTACTGG	7.47430569050531	7.41167025255224	7.44298797152878	-0.0626354379530678	0.800043003007642
ATTACTTA	7.73928422765095	7.6335731941797	7.68642871091533	-0.105711033471255	0.369800421122467
ATTACTTC	7.56957081652583	7.46469455739004	7.51713268695793	-0.104876259135787	0.582772040121984
ATTACTTG	7.67982983691348	7.54567735493909	7.61275359592629	-0.134152481974388	0.141752236072334
ATTAGAAA	7.55879793729282	7.55898830979	7.55889312354141	0.000190372497183233	0.999693990409842
ATTAGAAC	7.64671277596655	7.65279306086261	7.64975291841458	0.00608028489606216	0.991751339255652
ATTAGAAG	7.61732492740133	7.54885703500395	7.58309098120264	-0.0684678923973774	0.773368540475082
ATTAGAAT	7.58878588957739	7.57564118513287	7.58221353735513	-0.0131447044445139	0.987643011234867
ATTAGACA	7.71226777263739	7.63254918666799	7.67240847965269	-0.0797185859693945	0.671944235050605
ATTAGACC	7.58374270852454	7.5635258651987	7.57363428686162	-0.0202168433258327	0.979422857195805
ATTAGACG	7.64554333892543	7.62833220089842	7.63693776991193	-0.017211138027009	0.984505790449462
ATTAGAGA	7.72784473489437	7.55166027507415	7.63975250498426	-0.176184459820224	0.0592975647088417
ATTAGAGC	7.46700584753992	7.483971815415	7.47548883147746	0.0169659678750875	0.979871955663915
ATTAGAGG	7.55295913012503	7.52558404311571	7.53927158662037	-0.0273750870093119	0.963198605382126
ATTAGATA	7.72059108169736	7.68572831840243	7.70315970004989	-0.0348627632949317	0.940277072824683
ATTAGATC	7.68285851621918	7.59513158356859	7.63899504989388	-0.0877269326505923	0.743264453116921
ATTAGATG	7.71139412539971	7.6863683637366	7.69888124456815	-0.0250257616631098	0.974607348122501
ATTAGCAA	7.68478219749191	7.62028322989918	7.65253271369554	-0.0644989675927254	0.870822987207418
ATTAGCAC	7.51857312037149	7.43633434062945	7.47745373050047	-0.0822387797420419	0.576628922653846
ATTAGCAG	7.47895591615161	7.42465071133208	7.45180331374184	-0.0543052048195243	0.840954536491424
ATTAGCCA	7.51000746689444	7.46954648780905	7.48977697735175	-0.0404609790853891	0.914101579174297
ATTAGCCC	7.46951240499377	7.33707244363115	7.40329242431246	-0.13243996136262	0.156653255876102
ATTAGCCG	7.48344201674439	7.43941625214211	7.46142913444325	-0.044025764602277	0.890788131314241
ATTAGCGA	7.74505645610673	7.63650474918895	7.69078060264784	-0.108551706917778	0.501652626444541
ATTAGCGC	7.56491635685408	7.47194663187167	7.51843149436287	-0.0929697249824128	0.551923370732217
ATTAGCGG	7.35717368228973	7.27957052065596	7.31837210147285	-0.0776031616337693	0.671944235050605
ATTAGCTA	7.70338640302157	7.65677651336879	7.68008145819518	-0.04660988965278	0.918226202702511
ATTAGCTC	7.3977932801944	7.36441294862867	7.38110311441154	-0.0333803315657226	0.95602508651357
ATTAGCTG	7.4881601310117	7.45173572054741	7.46994792577956	-0.0364244104642832	0.934454602009337
ATTAGGAA	7.46484108444106	7.39148714703079	7.42816411573592	-0.0733539374102703	0.676781616884154
ATTAGGAC	7.68153353342854	7.6171280568596	7.64933079514407	-0.0644054765689441	0.755434120342306
ATTAGGAG	7.53154184346967	7.45994256268702	7.49574220307835	-0.0715992807826513	0.77362173892529
ATTAGGCA	7.56514822745246	7.566419173535	7.56578370049373	0.00127094608254374	0.997490405018666
ATTAGGCC	7.38859331738107	7.32214938179093	7.355371349586	-0.0664439355901409	0.749924974464099
ATTAGGCG	7.54354422386487	7.46936354336847	7.50645388361667	-0.074180680496406	0.739888483004549
ATTAGGGA	7.52031459017997	7.45549169403368	7.48790314210682	-0.0648228961462953	0.812757261526026
ATTAGGGC	7.45608359058248	7.36885667702996	7.41247013380622	-0.0872269135525174	0.625715784321523
ATTAGGGG	7.4861698924539	7.41344443866042	7.44980716555716	-0.0727254537934758	0.781636270582542
ATTAGGTA	7.75072381155221	7.65670978958473	7.70371680056847	-0.0940140219674817	0.535578559389048
ATTAGGTC	7.5737904886259	7.51998194386011	7.54688621624301	-0.053808544765789	0.862997852173906
ATTAGGTG	7.68399446647592	7.60412100609001	7.64405773628297	-0.0798734603859188	0.761832257452201
ATTAGTAA	7.69977233407785	7.63838465202912	7.66907849305348	-0.0613876820487382	0.83246239024799
ATTAGTAC	7.72592397584212	7.64287544841253	7.68439971212733	-0.0830485274295958	0.67493778545713
ATTAGTAG	7.70029841223864	7.6073472120767	7.65382281215767	-0.0929512001619415	0.549052159614889
ATTAGTCA	7.80032767850565	7.7167505426054	7.75853911055553	-0.0835771359002582	0.649173554122198
ATTAGTCC	7.56378819161394	7.5036841466867	7.53373616915032	-0.060104044927237	0.823047807756132
ATTAGTCG	7.59286966614354	7.55256707338018	7.57271836976186	-0.0403025927633509	0.923678106824757
ATTAGTGA	7.75899034668753	7.64383044734292	7.70141039701522	-0.115159899344603	0.420173509382433
ATTAGTGC	7.43036850469489	7.35233219072576	7.39135034771032	-0.0780363139691369	0.654066693101673
ATTAGTGG	7.59203424537958	7.5152649893435	7.55364961736154	-0.0767692560360738	0.807362792660612
ATTAGTTA	7.74978995755355	7.70850078793336	7.72914537274346	-0.0412891696201898	0.920158242517641
ATTAGTTC	7.6391166931548	7.56545218869272	7.60228444092376	-0.0736645044620756	0.715629992447962
ATTAGTTG	7.63000041614082	7.62449670799898	7.6272485620699	-0.00550370814184564	0.991751339255652
ATTATAAA	7.76927321596636	7.77692424346785	7.7730987297171	0.00765102750148738	0.991729178161448
ATTATAAC	7.88031815645053	7.83713213036509	7.85872514340781	-0.0431860260854373	0.921318018165833
ATTATAAG	7.66008405245195	7.65230796018236	7.65619600631716	-0.0077760922695882	0.991475611229539
ATTATAAT	7.91927533918624	7.84469361667589	7.88198447793107	-0.0745817225103496	0.910051074827608
ATTATACA	7.841802320416	7.81731979465591	7.82956105753596	-0.0244825257600869	0.970386513833719
ATTATACC	7.78110091154118	7.71914383696982	7.7501223742555	-0.0619570745713647	0.817597346137422
ATTATACG	7.71605907790607	7.67378873024783	7.69492390407695	-0.0422703476582429	0.894982598594142
ATTATAGA	7.77436179828575	7.73264041611566	7.75350110720071	-0.0417213821700937	0.901362462079099
ATTATAGC	7.55627787330856	7.56665964693602	7.56146876012229	0.0103817736274552	0.990331646439877
ATTATAGG	7.69388660180872	7.70292631177204	7.69840645679038	0.00903970996332237	0.99052763441074
ATTATATA	7.91328807328644	7.85344092252112	7.88336449790378	-0.0598471507653215	0.840954536491424
ATTATATC	7.8726942197284	7.85484240688953	7.86376831330896	-0.0178518128388756	0.982837214001302
ATTATATG	7.77184685943759	7.77855132905363	7.77519909424561	0.00670446961603588	0.991475611229539
ATTATCAA	7.72208048156532	7.66839782712957	7.69523915434744	-0.0536826544357485	0.842553925907124
ATTATCAC	7.83914226599431	7.75020557317938	7.79467391958684	-0.0889366928149311	0.626250200138671
ATTATCAG	7.77830638630817	7.71010412139726	7.74420525385272	-0.0682022649109113	0.781636270582542
ATTATCCA	7.68261064823294	7.67960372102781	7.68110718463037	-0.00300692720512963	0.996535787677184
ATTATCCC	7.66643437640522	7.65409719966066	7.66026578803294	-0.0123371767445635	0.987582847424459
ATTATCCG	7.60092379325521	7.56921420243946	7.58506899784733	-0.0317095908157468	0.945987752258039
ATTATCGA	7.54129502546315	7.47287946431985	7.5070872448915	-0.0684155611432988	0.751646915511344
ATTATCGC	7.64453301200392	7.6267312470545	7.63563212952921	-0.0178017649494224	0.98059480025429
ATTATCGG	7.64250972619791	7.55460200926297	7.59855586773044	-0.0879077169349394	0.625715784321523
ATTATCTA	7.70875827808678	7.68222288232666	7.69549058020672	-0.0265353957601242	0.966867640797045
ATTATCTC	7.69309813481931	7.64011495749148	7.66660654615539	-0.0529831773278318	0.850233527715449
ATTATCTG	7.71824031410933	7.65721981572087	7.6877300649151	-0.0610204983884666	0.781636270582542
ATTATGAA	7.90851602582984	7.77840574018915	7.8434608830095	-0.130110285640692	0.244078960896354
ATTATGAC	8.06824608518293	8.01205875898965	8.04015242208629	-0.0561873261932817	0.892722332057516
ATTATGAG	7.77595920602036	7.76408682191018	7.77002301396527	-0.0118723841101813	0.987643011234867
ATTATGCA	7.73221533794186	7.70403190282167	7.71812362038177	-0.0281834351201899	0.961979598672465
ATTATGCC	7.55875060260495	7.62931635452176	7.59403347856335	0.0705657519168117	0.634877549738699
ATTATGCG	7.74576587600623	7.725689461923	7.73572766896461	-0.0200764140832259	0.976499614310321
ATTATGGA	7.76615863437017	7.70555098152954	7.73585480794985	-0.0606076528406252	0.801003517720796
ATTATGGC	7.57936886853919	7.56617295393768	7.57277091123844	-0.0131959146015044	0.985875992725899
ATTATGGG	7.60813425059143	7.56618540307085	7.58715982683114	-0.0419488475205769	0.909915557354288
ATTATGTA	7.99479745797453	7.97862603226991	7.98671174512222	-0.0161714257046288	0.984505790449462
ATTATGTC	7.95376284698236	7.90796254529691	7.93086269613963	-0.0458003016854507	0.905695754054095
ATTATGTG	7.97774495988733	7.93675227460548	7.9572486172464	-0.0409926852818456	0.918226202702511
ATTATTAA	7.84255656801214	7.72952636583122	7.78604146692168	-0.113030202180923	0.485295916403237
ATTATTAC	7.90943897251221	7.90819370440564	7.90881633845892	-0.00124526810657422	0.998446268093185
ATTATTAG	7.82867910155324	7.70952130906397	7.7691002053086	-0.119157792489268	0.360853399572501
ATTATTCA	7.68711420093982	7.62784940217797	7.65748180155889	-0.0592647987618546	0.801003517720796
ATTATTCC	7.57313855808437	7.49217748622354	7.53265802215395	-0.0809610718608313	0.626551930753624
ATTATTCG	7.67779172428844	7.67131042809111	7.67455107618977	-0.00648129619732973	0.991712538212664
ATTATTGA	7.77588095605532	7.72436896078428	7.7501249584198	-0.051511995271035	0.874184483586319
ATTATTGC	7.69375826511164	7.66138211746904	7.67757019129034	-0.0323761476426032	0.955877365727911
ATTATTGG	7.66995440195972	7.56876272667726	7.61935856431849	-0.101191675282459	0.466151812372382
ATTATTTA	7.83015534472454	7.73912922763308	7.78464228617881	-0.0910261170914541	0.62411559457179
ATTATTTC	7.70602104460481	7.62948769468449	7.66775436964465	-0.0765333499203171	0.671944235050605
ATTATTTG	7.76458627908935	7.72740029646084	7.7459932877751	-0.0371859826285039	0.927517172549804
ATTCAAAA	7.44601278347611	7.4892202171678	7.46761650032196	0.0432074336916912	0.885517105618536
ATTCAAAC	7.62750133046304	7.62161011197278	7.62455572121791	-0.00589121849026153	0.991751339255652
ATTCAAAG	7.45498092491543	7.49962932928813	7.47730512710178	0.0446484043727038	0.897802562847888
ATTCAAAT	7.66804493554098	7.55823998352817	7.61314245953458	-0.109804952012809	0.357644996439198
ATTCAACA	7.58139232631062	7.62113289001805	7.60126260816434	0.0397405637074275	0.915312489063528
ATTCAACC	7.41528029693383	7.442269666209	7.42877498157142	0.0269893692751708	0.951239694715233
ATTCAACG	7.57912538707798	7.54781312017849	7.56346925362823	-0.0313122668994907	0.944718317715089
ATTCAAGA	7.52201360888529	7.53069037005646	7.52635198947088	0.00867676117116645	0.99052763441074
ATTCAAGC	7.52534918344172	7.53315983781575	7.52925451062874	0.00781065437403061	0.99052763441074
ATTCAAGG	7.42344984540788	7.4627667957403	7.44310832057409	0.0393169503324176	0.889195260906147
ATTCAATA	7.64675195694869	7.67415030726957	7.66045113210913	0.0273983503208779	0.945987752258039
ATTCAATC	7.59209543602787	7.5898374576604	7.59096644684414	-0.00225797836746988	0.996535787677184
ATTCAATG	7.60833245051579	7.55719309632089	7.58276277341834	-0.0511393541949063	0.841669511154486
ATTCACAA	7.55234029984942	7.64027662671591	7.59630846328267	0.0879363268664877	0.625715784321523
ATTCACAC	7.67432678131495	7.65322319445854	7.66377498788674	-0.0211035868564142	0.972040226631738
ATTCACAG	7.53055292986584	7.54042443835489	7.53548868411037	0.00987150848905571	0.990331646439877
ATTCACCA	7.4424161404959	7.47915965662811	7.46078789856201	0.0367435161322129	0.913789449288498
ATTCACCC	7.38570776671287	7.38125766198155	7.38348271434721	-0.00445010473132079	0.992926479535963
ATTCACCG	7.43857095466761	7.42379304878193	7.43118200172477	-0.014777905885679	0.982837214001302
ATTCACGA	7.63965042972575	7.70325988865358	7.67145515918966	0.0636094589278358	0.80447964829332
ATTCACGC	7.57084759431121	7.62424524925188	7.59754642178154	0.0533976549406745	0.841669511154486
ATTCACGG	7.40675993820196	7.36933110529443	7.38804552174819	-0.0374288329075299	0.920158242517641
ATTCACTA	7.56080006352024	7.52734850645402	7.54407428498713	-0.0334515570662157	0.927302800362397
ATTCACTC	7.49701606811951	7.51167984863209	7.5043479583758	0.0146637805125849	0.982837214001302
ATTCACTG	7.47125371089732	7.46664503757909	7.46894937423821	-0.00460867331823067	0.992513330780772
ATTCAGAA	7.37218575604082	7.44882096942537	7.4105033627331	0.0766352133845558	0.715629992447962
ATTCAGAC	7.57160995450524	7.62630404805191	7.59895700127857	0.0546940935466687	0.867455122533373
ATTCAGAG	7.5567618086739	7.52167875061789	7.5392202796459	-0.03508305805601	0.92249672205529
ATTCAGCA	7.49638084726223	7.53222839381188	7.51430462053706	0.0358475465496486	0.918226202702511
ATTCAGCC	7.35036621019558	7.32206714512034	7.33621667765796	-0.028299065075239	0.951858392577945
ATTCAGCG	7.48480014050428	7.48766739277338	7.48623376663883	0.00286725226910267	0.996492247275918
ATTCAGGA	7.37178794357632	7.32940640404422	7.35059717381027	-0.0423815395320952	0.878882737394161
ATTCAGGC	7.37445703147545	7.37825182944846	7.37635443046196	0.0037947979730113	0.994446286793764
ATTCAGGG	7.40814637750835	7.43966137211685	7.4239038748126	0.0315149946084938	0.923944221533194
ATTCAGTA	7.62345045854232	7.54924220678145	7.58634633266188	-0.074208251760866	0.699475335298995
ATTCAGTC	7.47613714252144	7.44857919452587	7.46235816852365	-0.0275579479955663	0.94178484887235
ATTCAGTG	7.51235754419347	7.47540900654392	7.4938832753687	-0.0369485376495575	0.923944221533194
ATTCATAA	7.80084560186062	7.77416376177538	7.787504681818	-0.026681840085244	0.956926453709099
ATTCATAC	7.63512051560127	7.58339782647961	7.60925917104044	-0.0517226891216653	0.847261626120827
ATTCATAG	7.65679837848547	7.56572719434767	7.61126278641657	-0.0910711841378067	0.494510920663109
ATTCATCA	7.70891114701285	7.64365986304628	7.67628550502956	-0.0652512839665649	0.718075755098717
ATTCATCC	7.57270644903829	7.57312765362662	7.57291705133245	0.000421204588327839	0.999281761805252
ATTCATCG	7.48231088983512	7.46084277403185	7.47157683193348	-0.0214681158032732	0.971036816929077
ATTCATGA	7.77229071246146	7.78199776864893	7.7771442405552	0.00970705618746681	0.990331646439877
ATTCATGC	7.46276009401874	7.4692901207982	7.46602510740847	0.0065300267794548	0.991587504078162
ATTCATGG	7.51399333668045	7.5054409704531	7.50971715356677	-0.008552366227355	0.99052763441074
ATTCATTA	7.74992050556031	7.64791884270068	7.6989196741305	-0.102001662859629	0.422057760087567
ATTCATTC	7.64998936406502	7.70735517707381	7.67867227056941	0.0573658130087864	0.845491670882322
ATTCATTG	7.598527722928	7.58647247953632	7.59250010123216	-0.0120552433916803	0.98557286980319
ATTCCAAA	7.49164328022072	7.51676036811063	7.50420182416568	0.0251170878899085	0.961950539340152
ATTCCAAC	7.4187568203644	7.41562772497723	7.41719227267081	-0.00312909538717232	0.995751618449281
ATTCCAAG	7.39697412304615	7.39389407925505	7.3954341011506	-0.00308004379110827	0.996160282162865
ATTCCAAT	7.51987451316611	7.51259609948493	7.51623530632552	-0.00727841368118476	0.991475611229539
ATTCCACA	7.52350690484291	7.54488800685226	7.53419745584758	0.0213811020093528	0.974607348122501
ATTCCACC	7.45829446067608	7.46696473474241	7.46262959770924	0.00867027406632648	0.990331646439877
ATTCCACG	7.51014130161972	7.56462963469894	7.53738546815933	0.0544883330792123	0.852907595865692
ATTCCAGA	7.56134551312875	7.48250704537565	7.5219262792522	-0.0788384677531013	0.672554314083757
ATTCCAGC	7.38097812081109	7.37210434106356	7.37654123093733	-0.00887377974752912	0.99052763441074
ATTCCAGG	7.36258037864406	7.37908300247004	7.37083169055705	0.0165026238259829	0.981417372700306
ATTCCATA	7.60346262095353	7.62354205163942	7.61350233629647	0.0200794306858878	0.975998107479075
ATTCCATC	7.55597391504029	7.52225811706143	7.53911601605086	-0.0337157979788678	0.921433694905971
ATTCCATG	7.4875190627359	7.49640519566496	7.49196212920043	0.00888613292906104	0.99052763441074
ATTCCCAA	7.43518167474016	7.55064720800014	7.49291444137015	0.115465533259977	0.213148651427627
ATTCCCAC	7.55063428000624	7.51491057006751	7.53277242503688	-0.035723709938738	0.919698301066534
ATTCCCAG	7.3864623071278	7.3687763000557	7.37761930359175	-0.0176860070720997	0.978798613136024
ATTCCCCA	7.33175676087486	7.32973374261818	7.33074525174652	-0.00202301825667117	0.996717497259376
ATTCCCCC	7.26320497464444	7.3216201618133	7.29241256822887	0.0584151871688547	0.853410049877466
ATTCCCCG	7.45556866146367	7.39976554538368	7.42766710342367	-0.0558031160799946	0.815206551019854
ATTCCCGA	7.51790827019162	7.49578000306062	7.50684413662612	-0.0221282671310021	0.972983114809521
ATTCCCGC	7.33213260916433	7.37814255245833	7.35513758081133	0.046009943294	0.862997852173906
ATTCCCGG	7.26729068803191	7.28726452283773	7.27727760543482	0.0199738348058203	0.976499614310321
ATTCCCTA	7.49584493216	7.46982288134098	7.48283390675049	-0.026022050819015	0.95768347585156
ATTCCCTC	7.40384525595738	7.37276732250217	7.38830628922977	-0.031077933455208	0.949179219559879
ATTCCCTG	7.44315640529145	7.49876282559297	7.47095961544221	0.0556064203015181	0.876067798255826
ATTCCGAA	7.52631551958834	7.51439067380773	7.52035309669803	-0.0119248457806087	0.985729762513987
ATTCCGAC	7.38313020362618	7.35523943124384	7.36918481743501	-0.0278907723823467	0.949914612056448
ATTCCGAG	7.27622373626121	7.30829640875093	7.29226007250607	0.0320726724897193	0.930658969455311
ATTCCGCA	7.35923839247101	7.37391306902692	7.36657573074896	0.0146746765559103	0.98557286980319
ATTCCGCC	7.20919350275396	7.22400026119312	7.21659688197354	0.0148067584391613	0.982837214001302
ATTCCGCG	7.27803978546923	7.29986145749891	7.28895062148407	0.0218216720296853	0.974607348122501
ATTCCGGA	7.29054682360094	7.32504981353574	7.30779831856834	0.0345029899348024	0.917527009529377
ATTCCGGC	7.17489452499012	7.19934217278569	7.18711834888791	0.024447647795566	0.953840641449391
ATTCCGGG	7.31898425590112	7.30458663294225	7.31178544442169	-0.0143976229588674	0.982837214001302
ATTCCGTA	7.57626927052942	7.53709926542943	7.55668426797943	-0.0391700050999937	0.879010680453726
ATTCCGTC	7.53024203551491	7.5107602221243	7.52050112881961	-0.0194818133906072	0.979125739792502
ATTCCGTG	7.49573318261117	7.43782726243727	7.46678022252422	-0.057905920173897	0.788883112117146
ATTCCTAA	7.4335755103942	7.45041921536503	7.44199736287961	0.016843704970829	0.978349000446991
ATTCCTAC	7.5220386311803	7.52137866549583	7.52170864833807	-0.000659965684470798	0.998915331077207
ATTCCTAG	7.4432861474632	7.46160181881981	7.4524439831415	0.0183156713566133	0.976499614310321
ATTCCTCA	7.49332437238509	7.44062078812744	7.46697258025627	-0.052703584257646	0.841669511154486
ATTCCTCC	7.25791229420734	7.23869081625476	7.24830155523105	-0.0192214779525832	0.976499614310321
ATTCCTCG	7.37090200363433	7.37218264069987	7.3715423221671	0.00128063706553849	0.997462765598723
ATTCCTGA	7.4663689135987	7.49418479120748	7.48027685240309	0.0278158776087842	0.951356785368374
ATTCCTGC	7.36710048706545	7.40983543950707	7.38846796328626	0.042734952441621	0.892124013945869
ATTCCTGG	7.37443402642204	7.37923766528221	7.37683584585213	0.0048036388601691	0.992261937341971
ATTCCTTA	7.47417296707472	7.46763552917604	7.47090424812538	-0.00653743789867445	0.991729178161448
ATTCCTTC	7.41271542372649	7.40092476701424	7.40682009537036	-0.0117906567122512	0.98557286980319
ATTCCTTG	7.43355844444484	7.36575429162776	7.3996563680363	-0.0678041528170823	0.756031909415895
ATTCGAAA	7.4976533056737	7.50506752147522	7.50136041357446	0.00741421580151513	0.991729178161448
ATTCGAAC	7.50997258153246	7.47437214966611	7.49217236559929	-0.035600431866353	0.903208213521093
ATTCGAAG	7.43247232987289	7.45401760892968	7.44324496940128	0.0215452790567925	0.976499614310321
ATTCGAAT	7.6397089375017	7.57982424453058	7.60976659101614	-0.0598846929711181	0.917557553257837
ATTCGACA	7.58666021210131	7.52263418739983	7.55464719975057	-0.0640260247014801	0.786497953006495
ATTCGACC	7.35498058512048	7.27442863306285	7.31470460909166	-0.0805519520576299	0.625715784321523
ATTCGACG	7.55415002987497	7.55660207622408	7.55537605304952	0.00245204634911111	0.996535787677184
ATTCGAGA	7.50465522542922	7.47799935857515	7.49132729200219	-0.0266558668540648	0.961950539340152
ATTCGAGC	7.39725469008349	7.40383565578569	7.40054517293459	0.00658096570220046	0.991729178161448
ATTCGAGG	7.30486784071804	7.31712075201719	7.31099429636762	0.0122529112991456	0.984561899511972
ATTCGATA	7.54652178410806	7.5551430907159	7.55083243741198	0.00862130660784022	0.991073161069588
ATTCGATC	7.49357227478347	7.48151779071904	7.48754503275126	-0.012054484064433	0.984505790449462
ATTCGATG	7.55959836080861	7.55074736331582	7.55517286206222	-0.00885099749278595	0.991475611229539
ATTCGCAA	7.51288105972143	7.57969886071328	7.54628996021735	0.0668178009918501	0.779231904944492
ATTCGCAC	7.5024444433908	7.47018949196549	7.48631696767814	-0.0322549514253181	0.927517172549804
ATTCGCAG	7.46068882064514	7.41191834062285	7.43630358063399	-0.0487704800222915	0.921318018165833
ATTCGCCA	7.45011966414036	7.38939159199883	7.41975562806959	-0.0607280721415302	0.779678381586023
ATTCGCCC	7.31453523700772	7.32381513925487	7.31917518813129	0.0092799022471457	0.987726481879609
ATTCGCCG	7.368318079683	7.35972434783427	7.36402121375863	-0.00859373184872947	0.99052763441074
ATTCGCGA	7.40558764110833	7.43237352649324	7.41898058380079	0.026785885384907	0.946524066224102
ATTCGCGC	7.34876496140505	7.34659015931161	7.34767756035833	-0.00217480209343446	0.996717497259376
ATTCGCGG	7.36543536852764	7.41279763475355	7.3891165016406	0.0473622662259094	0.862724416834179
ATTCGCTA	7.46726395082528	7.41365249273517	7.44045822178022	-0.0536114580901028	0.852907595865692
ATTCGCTC	7.35228529296288	7.33258174061141	7.34243351678714	-0.0197035523514657	0.974607348122501
ATTCGCTG	7.36660434756771	7.36168146417643	7.36414290587207	-0.00492288339127622	0.991751339255652
ATTCGGAA	7.54295874962167	7.54003088554779	7.54149481758473	-0.00292786407387791	0.996535084147436
ATTCGGAC	7.363593186574	7.40346914564236	7.38353116610818	0.0398759590683646	0.898366666977277
ATTCGGAG	7.31639331839893	7.29052064738038	7.30345698288966	-0.0258726710185462	0.958392573073699
ATTCGGCA	7.4898357215141	7.473304615668	7.48157016859105	-0.0165311058461093	0.977988575525611
ATTCGGCC	7.2183462367602	7.19226054441991	7.20530339059005	-0.0260856923402937	0.964606531803539
ATTCGGCG	7.30739802618467	7.34004567888201	7.32372185253334	0.0326476526973369	0.923678106824757
ATTCGGGA	7.37168739331614	7.33004081227946	7.3508641027978	-0.0416465810366855	0.887291876224011
ATTCGGGC	7.31233030503801	7.31165981103813	7.31199505803807	-0.000670493999872512	0.998918196441406
ATTCGGGG	7.34560417653525	7.34287094758905	7.34423756206215	-0.00273322894619721	0.996535787677184
ATTCGGTA	7.59053184820847	7.60370472894634	7.59711828857741	0.0131728807378693	0.984523242596521
ATTCGGTC	7.39355448022797	7.38463839337743	7.3890964368027	-0.00891608685053491	0.99052763441074
ATTCGGTG	7.55126509281759	7.5602084139599	7.55573675338874	0.00894332114231933	0.990991019091669
ATTCGTAA	7.59858668098618	7.56405234056635	7.58131951077627	-0.0345343404198344	0.934454602009337
ATTCGTAC	7.59489542161158	7.61120128724061	7.60304835442609	0.0163058656290271	0.979422857195805
ATTCGTAG	7.62663187063279	7.70855201085584	7.66759194074432	0.0819201402230494	0.640569313447848
ATTCGTCA	7.95911793835114	7.89092534016862	7.92502163925988	-0.0681925981825184	0.833860332258903
ATTCGTCC	7.46828644331176	7.43455734433992	7.45142189382584	-0.0337290989718415	0.921318018165833
ATTCGTCG	7.435484597764	7.41129352140826	7.42338905958613	-0.0241910763557351	0.965806074364532
ATTCGTGA	7.69431675924641	7.68401196063614	7.68916435994127	-0.0103047986102736	0.988445640107697
ATTCGTGC	7.50208201184282	7.42814431232872	7.46511316208577	-0.0739376995141052	0.618918344532215
ATTCGTGG	7.43689906465923	7.45744912022595	7.44717409244259	0.0205500555667166	0.976459971579392
ATTCGTTA	7.73353233243389	7.72352672623813	7.72852952933601	-0.0100056061957599	0.990331646439877
ATTCGTTC	7.46430358968041	7.42865907711479	7.4464813333976	-0.0356445125656242	0.917261658278621
ATTCGTTG	7.55578260926107	7.49601384070626	7.52589822498366	-0.0597687685548136	0.786993648194088
ATTCTAAA	7.52225330429035	7.52802786156662	7.52514058292848	0.00577455727626219	0.991751339255652
ATTCTAAC	7.5439911805315	7.53857267680727	7.54128192866939	-0.0054185037242247	0.991729178161448
ATTCTAAG	7.48396695060083	7.49786312112978	7.4909150358653	0.0138961705289482	0.985063065022086
ATTCTACA	7.55948388930846	7.59844930771092	7.57896659850969	0.0389654184024621	0.901362462079099
ATTCTACC	7.59355741762177	7.61053945278765	7.60204843520471	0.016982035165876	0.982837214001302
ATTCTACG	7.69302396238533	7.65445890512079	7.67374143375306	-0.0385650572645462	0.918472688854206
ATTCTAGA	7.47946953040272	7.46246868638193	7.47096910839232	-0.0170008440207905	0.978798613136024
ATTCTAGC	7.44442075702587	7.50227906786595	7.47334991244591	0.0578583108400794	0.801468677246404
ATTCTAGG	7.5862681041322	7.59235204131024	7.58931007272122	0.0060839371780439	0.991729178161448
ATTCTATA	7.73511739851247	7.72476290037614	7.7299401494443	-0.010354498136337	0.988027136268657
ATTCTATC	7.62995591953545	7.62449082174099	7.62722337063822	-0.00546509779445969	0.991751339255652
ATTCTATG	7.66251715955603	7.62794951455942	7.64523333705773	-0.034567644996617	0.914659013364062
ATTCTCAA	7.6778511940671	7.69252342303118	7.68518730854914	0.014672228964077	0.982837214001302
ATTCTCAC	7.42015540828998	7.40400643238352	7.41208092033675	-0.0161489759064608	0.978798613136024
ATTCTCAG	7.42223415094073	7.44370960170772	7.43297187632422	0.0214754507669959	0.971715391544568
ATTCTCCA	7.52398447629713	7.49927804654364	7.51163126142039	-0.0247064297534925	0.969000623049829
ATTCTCCC	7.3824251112889	7.33537468045421	7.35889989587155	-0.047050430834692	0.890877979779459
ATTCTCCG	7.28036148403708	7.29642294200976	7.28839221302342	0.0160614579726808	0.979125739792502
ATTCTCGA	7.51468924025391	7.5125936993814	7.51364146981766	-0.00209554087251629	0.996717497259376
ATTCTCGC	7.39230999976286	7.40438035362081	7.39834517669184	0.0120703538579496	0.98557286980319
ATTCTCGG	7.37548242787139	7.32998918868627	7.35273580827883	-0.0454932391851157	0.873452172743593
ATTCTCTA	7.55659940080137	7.53226728983728	7.54443334531932	-0.0243321109640879	0.964606531803539
ATTCTCTC	7.37329549599269	7.3996615439052	7.38647851994895	0.0263660479125116	0.963271336605413
ATTCTCTG	7.50892185468331	7.44418803964919	7.47655494716625	-0.0647338150341215	0.725300191647145
ATTCTGAA	7.42256390723249	7.44114611195277	7.43185500959263	0.0185822047202739	0.977988575525611
ATTCTGAC	7.58178227553834	7.50483721372673	7.54330974463253	-0.076945061811613	0.690053409371393
ATTCTGAG	7.48503600573369	7.45292915420573	7.46898257996971	-0.0321068515279581	0.927889738973704
ATTCTGCA	7.46884875203614	7.44879594214737	7.45882234709175	-0.0200528098887762	0.974541998298282
ATTCTGCC	7.40614790145047	7.37900971728493	7.3925788093677	-0.0271381841655405	0.964606531803539
ATTCTGCG	7.46502127412914	7.38560995434133	7.42531561423524	-0.0794113197878161	0.634877549738699
ATTCTGGA	7.59875773566087	7.62654929004022	7.61265351285055	0.0277915543793519	0.952157806715627
ATTCTGGC	7.4178458241579	7.44470449710449	7.43127516063119	0.0268586729465898	0.955397765843911
ATTCTGGG	7.31779667977916	7.25342538128448	7.28561103053182	-0.0643712984946747	0.723350644408469
ATTCTGTA	7.54360488913616	7.54468572070209	7.54414530491913	0.00108083156593164	0.997541668842902
ATTCTGTC	7.49214094145258	7.50687965653542	7.499510298994	0.0147387150828475	0.982837214001302
ATTCTGTG	7.56325733712235	7.60195619739424	7.58260676725829	0.0386988602718921	0.914183773764178
ATTCTTAA	7.61852886506116	7.63744617319994	7.62798751913055	0.0189173081387812	0.977849622861989
ATTCTTAC	7.72086969389032	7.68760267624774	7.70423618506903	-0.0332670176425767	0.93784214182023
ATTCTTAG	7.4294128772199	7.45147791352461	7.44044539537226	0.0220650363047099	0.96929372312293
ATTCTTCA	7.41939995101101	7.4317852662077	7.42559260860935	0.0123853151966848	0.98557286980319
ATTCTTCC	7.34573710299426	7.35846557695124	7.35210133997275	0.0127284739569813	0.98557286980319
ATTCTTCG	7.53620801506325	7.51780076560338	7.52700439033331	-0.0184072494598739	0.979787020731084
ATTCTTGA	7.62925125414805	7.60065631188093	7.61495378301449	-0.0285949422671194	0.963271336605413
ATTCTTGC	7.39768158481886	7.38661427683364	7.39214793082625	-0.0110673079852157	0.987726481879609
ATTCTTGG	7.55185826210455	7.39303676796069	7.47244751503262	-0.158821494143867	0.141752236072334
ATTCTTTA	7.56107281122668	7.50253133499816	7.53180207311242	-0.0585414762285144	0.801003517720796
ATTCTTTC	7.31402343944478	7.28470800616112	7.29936572280295	-0.0293154332836654	0.951889769039934
ATTCTTTG	7.56841617451282	7.5481811996908	7.55829868710181	-0.0202349748220136	0.973084796666834
ATTGAAAA	7.56073820500163	7.53256608377963	7.54665214439063	-0.0281721212220036	0.95535145873999
ATTGAAAC	7.5865436504393	7.59651353826564	7.59152859435247	0.00996988782633323	0.99052763441074
ATTGAAAG	7.5201404038931	7.56376916642229	7.54195478515769	0.0436287625291936	0.906187903403662
ATTGAAAT	7.66083828300112	7.63700455314129	7.6489214180712	-0.0238337298598363	0.970386513833719
ATTGAACA	7.5445811129024	7.53288746036269	7.53873428663255	-0.0116936525397149	0.98557286980319
ATTGAACC	7.43949497906173	7.47446215176609	7.45697856541391	0.0349671727043592	0.953448735246449
ATTGAACG	7.52977651682817	7.53871765387386	7.53424708535102	0.00894113704569399	0.99052763441074
ATTGAAGA	7.56013375598109	7.51303862347111	7.5365861897261	-0.0470951325099751	0.89939342983892
ATTGAAGC	7.42077257510675	7.4279588314194	7.42436570326308	0.00718625631264924	0.991475611229539
ATTGAAGG	7.42593099790556	7.3990805996808	7.41250579879318	-0.0268503982247621	0.966867640797045
ATTGAATA	7.67502503848537	7.68618720766882	7.6806061230771	0.0111621691834571	0.987068752812282
ATTGAATC	7.50464168089965	7.54054853272797	7.52259510681381	0.0359068518283232	0.926375213024112
ATTGAATG	7.58946642863513	7.59569825964495	7.59258234414004	0.00623183100982594	0.991729178161448
ATTGACAA	7.6610034403933	7.60807835859687	7.63454089949508	-0.0529250817964284	0.884379212376662
ATTGACAC	7.60629866537051	7.65250803255681	7.62940334896366	0.0462093671862966	0.87991569515135
ATTGACAG	7.59171453811175	7.57623394073532	7.58397423942354	-0.0154805973764294	0.983685918300093
ATTGACCA	7.62472471642977	7.54196720941342	7.5833459629216	-0.0827575070163462	0.646128267913414
ATTGACCC	7.52094896224294	7.46696157828676	7.49395527026485	-0.053987383956172	0.834255977579814
ATTGACCG	7.49497085444637	7.49432172056069	7.49464628750353	-0.000649133885675113	0.998915331077207
ATTGACGA	7.77012566160236	7.73089190392481	7.75050878276359	-0.0392337576775539	0.913789449288498
ATTGACGC	7.82994308640408	7.87985697944182	7.85490003292295	0.0499138930377452	0.898066120946946
ATTGACGG	7.60984597192704	7.57129711572409	7.59057154382556	-0.038548856202949	0.922356818868501
ATTGACTA	7.55643282439437	7.60910880762801	7.58277081601119	0.0526759832336419	0.856711458825759
ATTGACTC	7.55963464931266	7.56465349374025	7.56214407152646	0.00501884442758893	0.991751339255652
ATTGACTG	7.55504264186448	7.52955768449632	7.5423001631804	-0.0254849573681666	0.964606531803539
ATTGAGAA	7.64687298106152	7.57759036931737	7.61223167518945	-0.0692826117441481	0.753204982912716
ATTGAGAC	7.52270388064906	7.5462641509574	7.53448401580323	0.0235602703083382	0.976499614310321
ATTGAGAG	7.41923518362533	7.45925610011723	7.43924564187128	0.0400209164919039	0.897920005267674
ATTGAGCA	7.46668601503781	7.48079860989064	7.47374231246422	0.0141125948528327	0.983685918300093
ATTGAGCC	7.37950815316251	7.35466785892946	7.36708800604598	-0.0248402942330506	0.970386513833719
ATTGAGCG	7.34059099217952	7.33353270999044	7.33706185108498	-0.00705828218908078	0.991108193253199
ATTGAGGA	7.47488443022404	7.44415924776712	7.45952183899558	-0.0307251824569166	0.944063862302814
ATTGAGGC	7.27906481417027	7.34647008594287	7.31276745005657	0.0674052717726088	0.777580022134878
ATTGAGGG	7.29616899175755	7.28969558594805	7.2929322888528	-0.00647340580950129	0.991729178161448
ATTGAGTA	7.73171640141022	7.71366114003558	7.7226887707229	-0.0180552613746494	0.9817789568087
ATTGAGTC	7.53604276682351	7.58984343338769	7.5629431001056	0.0538006665641833	0.830479530545615
ATTGAGTG	7.65989220481678	7.55386697528826	7.60687959005252	-0.106025229528524	0.387776921028171
ATTGATAA	7.72204205476953	7.72034734470561	7.72119469973757	-0.00169471006391575	0.99691068249888
ATTGATAC	7.63624768850273	7.66910336459965	7.65267552655119	0.0328556760969185	0.933689240596888
ATTGATAG	7.54551117639919	7.5272451006443	7.53637813852174	-0.0182660757548865	0.9765135808607
ATTGATCA	7.62660118642982	7.61369827108848	7.62014972875915	-0.0129029153413427	0.98557286980319
ATTGATCC	7.45376119370522	7.43702703394955	7.44539411382738	-0.0167341597556749	0.980358732955988
ATTGATCG	7.51226059611147	7.45755115430344	7.48490587520746	-0.0547094418080256	0.838578722896389
ATTGATGA	7.69781072961565	7.62365419276613	7.66073246119089	-0.0741565368495181	0.752188458834129
ATTGATGC	7.61641115933894	7.72980711778271	7.67310913856082	0.11339595844377	0.715629992447962
ATTGATGG	7.65977229706648	7.60969601665003	7.63473415685826	-0.0500762804164516	0.85895297795615
ATTGATTA	7.69125442839849	7.65751063149458	7.67438252994653	-0.0337437969039049	0.952338389659555
ATTGATTC	7.58968354894465	7.54652307759254	7.56810331326859	-0.0431604713521132	0.901362462079099
ATTGATTG	7.58612013270348	7.56265721882468	7.57438867576408	-0.0234629138788032	0.973084796666834
ATTGCAAA	7.48340475974905	7.45372644260136	7.4685656011752	-0.0296783171476926	0.945987752258039
ATTGCAAC	7.47842348268175	7.43724248603726	7.45783298435951	-0.0411809966444929	0.899506398654719
ATTGCAAG	7.46729432887263	7.4903081328985	7.47880123088557	0.0230138040258749	0.965316738539128
ATTGCAAT	7.48592303972144	7.42741910623586	7.45667107297865	-0.0585039334855804	0.879724550812719
ATTGCACA	7.58849591364959	7.54407032249838	7.56628311807398	-0.0444255911512181	0.887147100923937
ATTGCACC	7.52376053242508	7.53446202653243	7.52911127947875	0.010701494107348	0.990331646439877
ATTGCACG	7.61151337982295	7.56083793211224	7.58617565596759	-0.0506754477107112	0.862997852173906
ATTGCAGA	7.52156248222251	7.5071192357577	7.5143408589901	-0.0144432464648103	0.984505790449462
ATTGCAGC	7.48700713716749	7.47808077413047	7.48254395564898	-0.00892636303701444	0.991475611229539
ATTGCAGG	7.45750946599756	7.49390175045244	7.475705608225	0.036392284454875	0.942779271820453
ATTGCATA	7.62130625757784	7.59834131520734	7.60982378639259	-0.0229649423705061	0.968454619779395
ATTGCATC	7.62524477099203	7.6692304714606	7.64723762122631	0.043985700468566	0.898738112388304
ATTGCATG	7.51362296609664	7.51514611477703	7.51438454043684	0.00152314868038861	0.997462765598723
ATTGCCAA	7.51035026885548	7.44812585577537	7.47923806231542	-0.0622244130801093	0.786497953006495
ATTGCCAC	7.45521722426688	7.47521140399858	7.46521431413273	0.019994179731702	0.976324743540535
ATTGCCAG	7.53213889429427	7.47375071604863	7.50294480517145	-0.0583881782456448	0.801003517720796
ATTGCCCA	7.34623683337007	7.29470692110752	7.32047187723879	-0.051529912262553	0.83246239024799
ATTGCCCC	7.39316185422277	7.33281193711895	7.36298689567086	-0.0603499171038155	0.801003517720796
ATTGCCCG	7.33388951781523	7.30019620903985	7.31704286342754	-0.0336933087753852	0.927302800362397
ATTGCCGA	7.38532799460997	7.40444880019195	7.39488839740096	0.019120805581986	0.976499614310321
ATTGCCGC	7.35428586726518	7.35579631392564	7.35504109059541	0.00151044666045763	0.99723315167659
ATTGCCGG	7.18155850154455	7.21862290255447	7.20009070204951	0.0370644010099177	0.925569623063613
ATTGCCTA	7.59765145342056	7.53746634951549	7.56755890146802	-0.06018510390507	0.840954536491424
ATTGCCTC	7.42401660566036	7.49879263191505	7.46140461878771	0.0747760262546899	0.739824100493376
ATTGCCTG	7.48409222620649	7.4731693342959	7.47863078025119	-0.0109228919105986	0.987761998401621
ATTGCGAA	7.59011350200051	7.62806818270034	7.60909084235042	0.0379546806998299	0.923834870001823
ATTGCGAC	7.61257267923182	7.62455099530618	7.618561837269	0.0119783160743552	0.987726481879609
ATTGCGAG	7.40628110795516	7.40800811364481	7.40714461079999	0.00172700568964412	0.996885737397904
ATTGCGCA	7.43246226639876	7.42196905999647	7.42721566319762	-0.0104932064022902	0.990331646439877
ATTGCGCC	7.4653498651438	7.44461883812877	7.45498435163629	-0.0207310270150387	0.976459971579392
ATTGCGCG	7.50502698550931	7.50184901855278	7.50343800203105	-0.00317796695652461	0.996535787677184
ATTGCGGA	7.38604873950119	7.43444425873134	7.41024649911627	0.0483955192301533	0.820112348013144
ATTGCGGC	7.30022701931718	7.32695169556836	7.31358935744277	0.0267246762511704	0.958398658584238
ATTGCGGG	7.47539715056057	7.41434959127325	7.44487337091691	-0.0610475592873154	0.820112348013144
ATTGCGTA	8.0854639658056	8.03665791676813	8.06106094128686	-0.0488060490374682	0.923834870001823
ATTGCGTC	7.68566321010355	7.73426296365536	7.70996308687945	0.0485997535518079	0.914338209099212
ATTGCGTG	7.67886043174385	7.64690972837885	7.66288508006135	-0.0319507033650011	0.956810158457393
ATTGCTAA	7.49556404337354	7.51866943956153	7.50711674146753	0.0231053961879839	0.971599530617449
ATTGCTAC	7.60654469247102	7.6359350599908	7.62123987623091	0.0293903675197749	0.947674365703422
ATTGCTAG	7.40718250015221	7.43935964396833	7.42327107206027	0.0321771438161198	0.939504030522683
ATTGCTCA	7.58306136256176	7.53346979879479	7.55826558067827	-0.0495915637669722	0.855624280676356
ATTGCTCC	7.31198983675923	7.26842532783547	7.29020758229735	-0.0435645089237617	0.89939342983892
ATTGCTCG	7.37648367732066	7.31701865569339	7.34675116650703	-0.0594650216272647	0.803496958062692
ATTGCTGA	7.56976448461523	7.5372488580171	7.55350667131616	-0.0325156265981299	0.921318018165833
ATTGCTGC	7.31352116656645	7.36199665750113	7.33775891203379	0.0484754909346776	0.895317377628255
ATTGCTGG	7.28777060430528	7.2855202535606	7.28664542893294	-0.00225035074468138	0.996550859038373
ATTGCTTA	7.66738796867489	7.64810290660308	7.65774543763898	-0.0192850620718126	0.977988575525611
ATTGCTTC	7.44017813109064	7.39984904440009	7.42001358774536	-0.0403290866905515	0.906280534440877
ATTGCTTG	7.49485137229225	7.52454632737012	7.50969884983118	0.0296949550778711	0.954589325077042
ATTGGAAA	7.46093322609061	7.45368228165775	7.45730775387418	-0.00725094443285546	0.991729178161448
ATTGGAAC	7.47228022146182	7.48679321640042	7.47953671893112	0.0145129949385998	0.98557286980319
ATTGGAAG	7.42860222420943	7.42235509377716	7.42547865899329	-0.00624713043227221	0.991729178161448
ATTGGACA	7.49126097775775	7.49160439393309	7.49143268584542	0.000343416175334177	0.999391895429788
ATTGGACC	7.33525961659895	7.30386631846871	7.31956296753383	-0.0313932981302356	0.927517172549804
ATTGGACG	7.56144069889842	7.48305613889445	7.52224841889644	-0.078384560003971	0.644171465401033
ATTGGAGA	7.36823369388433	7.36277325883967	7.365503476362	-0.00546043504466898	0.991930321600327
ATTGGAGC	7.37257016754389	7.40533624750387	7.38895320752388	0.032766079959984	0.936913264222439
ATTGGAGG	7.48181948309202	7.41781145455697	7.44981546882449	-0.0640080285350582	0.834289353102871
ATTGGATA	7.62854882273515	7.59997611901142	7.61426247087329	-0.0285727037237207	0.956926453709099
ATTGGATC	7.53610270456665	7.50762463565583	7.52186367011124	-0.0284780689108208	0.963198605382126
ATTGGATG	7.61468699777505	7.59949150646698	7.60708925212102	-0.0151954913080727	0.98557286980319
ATTGGCAA	7.60255842542775	7.56782079913078	7.58518961227926	-0.0347376262969723	0.929225140370729
ATTGGCAC	7.41782801465994	7.41326320570111	7.41554561018053	-0.00456480895882905	0.992768550721332
ATTGGCAG	7.3213151007298	7.31820508867053	7.31976009470017	-0.0031100120592642	0.996535787677184
ATTGGCCA	7.44224815055339	7.36642247725541	7.4043353139044	-0.0758256732979801	0.674884595238337
ATTGGCCC	7.28886705750202	7.22130814002576	7.25508759876389	-0.067558917476263	0.767141516957856
ATTGGCCG	7.33219668611885	7.33358090760312	7.33288879686098	0.0013842214842672	0.997462765598723
ATTGGCGA	7.53941744279514	7.49712844164256	7.51827294221885	-0.0422890011525832	0.89939342983892
ATTGGCGC	7.389422683433	7.37649377556604	7.38295822949952	-0.0129289078669554	0.98557286980319
ATTGGCGG	7.36014690871406	7.30397486478504	7.33206088674955	-0.0561720439290214	0.83246239024799
ATTGGCTA	7.38791635305227	7.34816784923161	7.36804210114194	-0.0397485038206513	0.897338870412426
ATTGGCTC	7.38177068265138	7.35767904154479	7.36972486209809	-0.0240916411065975	0.966867640797045
ATTGGCTG	7.41175389920095	7.3594150539146	7.38558447655778	-0.0523388452863429	0.862448074711492
ATTGGGAA	7.42780442360853	7.40949999351489	7.41865220856171	-0.0183044300936324	0.978988477800291
ATTGGGAC	7.38537856294674	7.37732971554501	7.38135413924587	-0.00804884740173328	0.99052763441074
ATTGGGAG	7.45080278490243	7.40961461527831	7.43020870009037	-0.0411881696241263	0.900037115577522
ATTGGGCA	7.39389404956742	7.41724960145554	7.40557182551148	0.0233555518881126	0.972258855063945
ATTGGGCC	7.22531327043434	7.19707859208085	7.21119593125759	-0.0282346783534955	0.951889769039934
ATTGGGCG	7.33065155728123	7.35039155374436	7.3405215555128	0.0197399964631302	0.974607348122501
ATTGGGGA	7.44453409056473	7.46195591459225	7.45324500257849	0.017421824027517	0.982837214001302
ATTGGGGC	7.29973881066829	7.3064793688059	7.30310908973709	0.00674055813760788	0.991475611229539
ATTGGGGG	7.42945312552069	7.48079129667304	7.45512221109687	0.0513381711523442	0.882155373257797
ATTGGGTA	7.55362345672949	7.54623742212228	7.54993043942588	-0.00738603460720988	0.99052763441074
ATTGGGTC	7.28646519136825	7.29421953068504	7.29034236102664	0.00775433931678648	0.991475611229539
ATTGGGTG	7.49755387952282	7.40478441993402	7.45116914972842	-0.0927694595887969	0.626250200138671
ATTGGTAA	7.57621142981767	7.519018403472	7.54761491664483	-0.057193026345673	0.83246239024799
ATTGGTAC	7.50542868078565	7.49163770110107	7.49853319094336	-0.0137909796845781	0.983685918300093
ATTGGTAG	7.49153002688741	7.47777584192589	7.48465293440665	-0.0137541849615159	0.987726481879609
ATTGGTCA	7.61378090292953	7.63804117561736	7.62591103927345	0.0242602726878314	0.976499614310321
ATTGGTCC	7.47209091690353	7.45817132827267	7.4651311225881	-0.013919588630861	0.984505790449462
ATTGGTCG	7.33573318357782	7.35758803979873	7.34666061168828	0.0218548562209131	0.967449498475303
ATTGGTGA	7.61088068406548	7.5574641967676	7.58417244041654	-0.0534164872978753	0.839490233788984
ATTGGTGC	7.30628110280115	7.31303239976489	7.30965675128302	0.00675129696374199	0.991751339255652
ATTGGTGG	7.44214314142854	7.44225035400279	7.44219674771566	0.000107212574251392	0.999710245214621
ATTGGTTA	7.59193048178584	7.56568370832574	7.57880709505579	-0.0262467734601017	0.962956243739625
ATTGGTTC	7.41679422004682	7.41489086452954	7.41584254228818	-0.00190335551727561	0.996885737397904
ATTGGTTG	7.53480427256295	7.39603623397335	7.46542025326815	-0.138768038589606	0.225162072676157
ATTGTAAA	7.703536938575	7.70071441157201	7.7021256750735	-0.00282252700298447	0.996535787677184
ATTGTAAC	7.71219298432974	7.69908793754813	7.70564046093893	-0.0131050467816127	0.98557286980319
ATTGTAAG	7.66545398986566	7.62855187644101	7.64700293315334	-0.0369021134246479	0.914101579174297
ATTGTACA	7.71633388709595	7.66584118266926	7.69108753488261	-0.0504927044266843	0.852907595865692
ATTGTACC	7.58305021520245	7.57146028398793	7.57725524959519	-0.011589931214516	0.987643011234867
ATTGTACG	7.65265575921808	7.6620316544756	7.65734370684684	0.00937589525752447	0.990331646439877
ATTGTAGA	7.6225867999014	7.60269021804086	7.61263850897113	-0.0198965818605386	0.976499614310321
ATTGTAGC	7.57692505700238	7.60574984137861	7.59133744919049	0.0288247843762237	0.944063862302814
ATTGTAGG	7.52824237657142	7.52299589031582	7.52561913344362	-0.0052464862555972	0.9925257961423
ATTGTATA	7.84204572635092	7.92265765398905	7.88235169016998	0.0806119276381265	0.653075118280475
ATTGTATC	7.74228404933409	7.78313626101834	7.76271015517622	0.0408522116842533	0.917377271520953
ATTGTATG	7.70968072208068	7.65777548996318	7.68372810602193	-0.0519052321174973	0.830479530545615
ATTGTCAA	7.69430734421918	7.66139069503963	7.6778490196294	-0.0329166491795512	0.955567098145904
ATTGTCAC	7.72812746383355	7.73655294937514	7.73234020660434	0.00842548554159261	0.990991019091669
ATTGTCAG	7.56886364255478	7.56218212446365	7.56552288350921	-0.00668151809112505	0.991475611229539
ATTGTCCA	7.50666854678791	7.49950799851761	7.50308827265276	-0.00716054827030721	0.991073161069588
ATTGTCCC	7.40792823028846	7.44012289551427	7.42402556290136	0.0321946652258198	0.921318018165833
ATTGTCCG	7.40417974921042	7.45463895702918	7.4294093531198	0.0504592078187596	0.824121618977357
ATTGTCGA	7.55566000225835	7.53745491095987	7.54655745660911	-0.0182050912984799	0.984505790449462
ATTGTCGC	7.40294545799965	7.46532513751862	7.43413529775913	0.0623796795189691	0.757689812857072
ATTGTCGG	7.46383873720297	7.44262030215709	7.45322951968003	-0.0212184350458786	0.974607348122501
ATTGTCTA	7.63860703676884	7.66114162857452	7.64987433267168	0.0225345918056812	0.973084796666834
ATTGTCTC	7.45971518955991	7.47147099262261	7.46559309109126	0.0117558030627078	0.98557286980319
ATTGTCTG	7.5524095977213	7.59128617787198	7.57184788779664	0.0388765801506707	0.917923035557055
ATTGTGAA	7.62311091053881	7.60745364893352	7.61528227973617	-0.0156572616052912	0.982837214001302
ATTGTGAC	7.75522044631071	7.72508883776685	7.74015464203878	-0.0301316085438561	0.964606531803539
ATTGTGAG	7.51243305428648	7.51067500668884	7.51155403048766	-0.00175804759763842	0.996885737397904
ATTGTGCA	7.59475160757348	7.60841009831189	7.60158085294269	0.0136584907384032	0.98557286980319
ATTGTGCC	7.431148893992	7.43256547802551	7.43185718600876	0.00141658403350764	0.997462765598723
ATTGTGCG	7.54935529842125	7.49531994635708	7.52233762238916	-0.0540353520641714	0.830479530545615
ATTGTGGA	7.59269705088559	7.62017271990654	7.60643488539606	0.0274756690209461	0.970748692524748
ATTGTGGC	7.4162942278141	7.45695912727967	7.43662667754688	0.0406648994655745	0.917377271520953
ATTGTGGG	7.41197816206155	7.40540665078837	7.40869240642496	-0.00657151127318123	0.991729178161448
ATTGTGTA	7.82049982652466	7.85012731595814	7.8353135712414	0.0296274894334774	0.966867640797045
ATTGTGTC	7.75191908663373	7.78043539440023	7.76617724051698	0.0285163077665018	0.970088648695132
ATTGTGTG	7.65052987736564	7.60508754823954	7.62780871280259	-0.045442329126109	0.906088861448944
ATTGTTAA	7.71344836566048	7.6336837765552	7.67356607110784	-0.0797645891052721	0.752407711814596
ATTGTTAC	7.89510032161265	7.89070650122892	7.89290341142079	-0.00439382038372838	0.995751618449281
ATTGTTAG	7.61788761112229	7.64534175137858	7.63161468125044	0.0274541402562924	0.974607348122501
ATTGTTCA	7.66362519444181	7.66561779487178	7.6646214946568	0.00199260042996752	0.996717497259376
ATTGTTCC	7.51074625539094	7.43814173698499	7.47444399618796	-0.0726045184059485	0.762910081110906
ATTGTTCG	7.49224712007707	7.47876132200901	7.48550422104304	-0.0134857980680643	0.98557286980319
ATTGTTGA	7.68585329601656	7.64587610149416	7.66586469875536	-0.0399771945223977	0.923834870001823
ATTGTTGC	7.6019429668481	7.6335991533959	7.617771060122	0.0316561865478082	0.939504030522683
ATTGTTGG	7.59232282422088	7.55375920232987	7.57304101327538	-0.0385636218910053	0.918226202702511
ATTGTTTA	7.78482758837573	7.80266785844672	7.79374772341122	0.0178402700709919	0.984505790449462
ATTGTTTC	7.61116854664491	7.70614389974943	7.65865622319717	0.0949753531045152	0.641299146376194
ATTGTTTG	7.66774799333025	7.78226215836114	7.7250050758457	0.114514165030887	0.644574070976926
ATTTAAAA	7.65664168223813	7.65077105932286	7.65370637078049	-0.00587062291527296	0.992513330780772
ATTTAAAC	7.6912557186019	7.64499105313237	7.66812338586713	-0.0462646654695247	0.90140548247164
ATTTAAAG	7.52926381774949	7.50895328727779	7.51910855251364	-0.0203105304716971	0.975881600533168
ATTTAAAT	7.7099390195516	7.65655583010112	7.68324742482636	-0.0533831894504813	0.923834870001823
ATTTAACA	7.66807883187038	7.61988073547553	7.64397978367296	-0.0481980963948576	0.879958726425763
ATTTAACC	7.56927304489942	7.54934759072011	7.55931031780976	-0.0199254541793108	0.977988575525611
ATTTAACG	7.53991884381483	7.49315536819807	7.51653710600645	-0.0467634756167588	0.914183773764178
ATTTAAGA	7.61969062262081	7.58459772798708	7.60214417530394	-0.0350928946337357	0.923944221533194
ATTTAAGC	7.63385025683283	7.61865522029661	7.62625273856472	-0.0151950365362188	0.982837214001302
ATTTAAGG	7.48713238404787	7.46363652283734	7.47538445344261	-0.0234958612105292	0.970386513833719
ATTTAATA	7.76109244817795	7.70396464006772	7.73252854412283	-0.0571278081102289	0.854818680138944
ATTTAATC	7.6641571543774	7.6563622569633	7.66025970567035	-0.00779489741409733	0.991475611229539
ATTTAATG	7.71721615114487	7.66100978523575	7.68911296819031	-0.056206365909115	0.83246239024799
ATTTACAA	7.86433873962196	7.8775050851325	7.87092191237723	0.0131663455105384	0.987582847424459
ATTTACAC	7.71551598047576	7.70690373445106	7.71120985746341	-0.00861224602470045	0.991475611229539
ATTTACAG	7.62190821882348	7.61128151603209	7.61659486742779	-0.010626702791388	0.990331646439877
ATTTACCA	7.59906226274845	7.58894628155659	7.59400427215252	-0.0101159811918627	0.990331646439877
ATTTACCC	7.5729380935628	7.56025626943313	7.56659718149797	-0.0126818241296665	0.986269942114573
ATTTACCG	7.58567663692187	7.55198926837288	7.56883295264737	-0.0336873685489829	0.947674365703422
ATTTACGA	7.68775366539293	7.59432365334662	7.64103865936978	-0.093430012046305	0.478662320905162
ATTTACGC	7.6354376492065	7.66803291336256	7.65173528128453	0.032595264156055	0.946041411510711
ATTTACGG	7.53099752173863	7.47436360398428	7.50268056286146	-0.0566339177543549	0.835418285430245
ATTTACTA	7.70096591119249	7.71182871871424	7.70639731495337	0.0108628075217441	0.989803524329301
ATTTACTC	7.61283409680545	7.58395923786966	7.59839666733755	-0.0288748589357901	0.948119527130171
ATTTACTG	7.6019415532515	7.6072824709963	7.6046120121239	0.00534091774480139	0.992866318940208
ATTTAGAA	7.49512436365833	7.48707665720368	7.49110051043101	-0.00804770645464714	0.991475611229539
ATTTAGAC	7.68296079398323	7.66208359894347	7.67252219646335	-0.0208771950397608	0.976499614310321
ATTTAGAG	7.5437436114488	7.53732716094878	7.54053538619879	-0.00641645050002282	0.991729178161448
ATTTAGCA	7.51705665029713	7.55620953825077	7.53663309427395	0.0391528879536409	0.923700763388457
ATTTAGCC	7.51544725430051	7.44165131572089	7.4785492850107	-0.0737959385796154	0.653075118280475
ATTTAGCG	7.55977255148706	7.56924528201529	7.56450891675117	0.00947273052823583	0.990331646439877
ATTTAGGA	7.48548436916066	7.43383451417915	7.45965944166991	-0.0516498549815125	0.83246239024799
ATTTAGGC	7.53137254429112	7.53209170370992	7.53173212400052	0.000719159418804516	0.998914776456867
ATTTAGGG	7.49021531214036	7.47792028015431	7.48406779614734	-0.012295031986044	0.986161743550542
ATTTAGTA	7.59573750433506	7.60354376922763	7.59964063678134	0.00780626489257852	0.991108193253199
ATTTAGTC	7.52369086422698	7.56165629423908	7.54267357923303	0.037965430012104	0.914101579174297
ATTTAGTG	7.68328180029176	7.62924180927485	7.65626180478331	-0.0540399910169178	0.844293820763002
ATTTATAA	7.74746827683487	7.71470308579896	7.73108568131692	-0.0327651910359172	0.938102565067625
ATTTATAC	7.71624318159702	7.7357895099868	7.72601634579191	0.0195463283897794	0.977988575525611
ATTTATAG	7.66712462655011	7.68991067249697	7.67851764952354	0.0227860459468596	0.980358732955988
ATTTATCA	7.7172577814455	7.70028393427457	7.70877085786003	-0.0169738471709362	0.98059480025429
ATTTATCC	7.67152663630074	7.66041418896088	7.66597041263081	-0.0111124473398601	0.987840467399807
ATTTATCG	7.65867867834525	7.70736968383221	7.68302418108873	0.0486910054869538	0.845049836173559
ATTTATGA	7.72348420400606	7.70637929965594	7.714931751831	-0.0171049043501146	0.979422857195805
ATTTATGC	7.62651494465536	7.65665298945464	7.641583967055	0.0301380447992772	0.937279155579284
ATTTATGG	7.55250094228003	7.57129462653483	7.56189778440743	0.0187936842548018	0.976499614310321
ATTTATTA	7.75484374640255	7.67728061888825	7.7160621826454	-0.0775631275143045	0.728008699059434
ATTTATTC	7.67433977345591	7.70163711312374	7.68798844328982	0.0272973396678236	0.966758893046869
ATTTATTG	7.72171536072128	7.67846672026682	7.70009104049405	-0.0432486404544639	0.914101579174297
ATTTCAAA	7.57285152365109	7.56474234115574	7.56879693240341	-0.00810918249534964	0.991108193253199
ATTTCAAC	7.57841190131568	7.57383253067098	7.57612221599333	-0.0045793706447057	0.992758313968011
ATTTCAAG	7.55785885773161	7.50435384803072	7.53110635288116	-0.0535050097008991	0.82891360331102
ATTTCACA	7.72662256034969	7.69498710781963	7.71080483408466	-0.0316354525300628	0.937279155579284
ATTTCACC	7.46007894189887	7.50720218106488	7.48364056148187	0.0471232391660079	0.893236482982419
ATTTCACG	7.48684224296245	7.47255843501728	7.47970033898987	-0.0142838079451684	0.98557286980319
ATTTCAGA	7.51480781211785	7.53035606746607	7.52258193979196	0.0155482553482171	0.979914266307224
ATTTCAGC	7.40725116583115	7.37563142495939	7.39144129539527	-0.0316197408717631	0.929225140370729
ATTTCAGG	7.44138253212305	7.42386952568836	7.43262602890571	-0.0175130064346964	0.979125739792502
ATTTCATA	7.65371832443212	7.66676413832808	7.6602412313801	0.0130458138959586	0.984505790449462
ATTTCATC	7.62090266328454	7.60431658571065	7.6126096244976	-0.0165860775738862	0.982837214001302
ATTTCATG	7.59783036428267	7.57514421216416	7.58648728822341	-0.0226861521185056	0.977819786292391
ATTTCCAA	7.44607082956833	7.44581102525981	7.44594092741407	-0.00025980430852357	0.999693990409842
ATTTCCAC	7.55574723621504	7.5607711742731	7.55825920524407	0.00502393805806278	0.992926479535963
ATTTCCAG	7.49158884737737	7.43289430938497	7.46224157838117	-0.0586945379924035	0.795634283868404
ATTTCCCA	7.52103427626139	7.47667875425377	7.49885651525758	-0.0443555220076197	0.874184483586319
ATTTCCCC	7.34904229790238	7.392073380564	7.37055783923319	0.0430310826616234	0.894982598594142
ATTTCCCG	7.39676984090588	7.38236232833317	7.38956608461953	-0.0144075125727161	0.98557286980319
ATTTCCGA	7.52771258221169	7.52680452377765	7.52725855299467	-0.000908058434036185	0.998446268093185
ATTTCCGC	7.35170811987047	7.3485473395928	7.35012772973164	-0.00316078027766853	0.995920935584844
ATTTCCGG	7.38704816714602	7.36771034616819	7.3773792566571	-0.0193378209778352	0.977779092982635
ATTTCCTA	7.70726104476108	7.61944574514641	7.66335339495374	-0.0878152996146708	0.606980586204628
ATTTCCTC	7.46118591263757	7.50338539127781	7.48228565195769	0.0421994786402404	0.907705491589636
ATTTCCTG	7.34816277625874	7.35702383600329	7.35259330613102	0.00886105974454843	0.990331646439877
ATTTCGAA	7.53281014475906	7.51004234174706	7.52142624325306	-0.0227678030119955	0.974691665301997
ATTTCGAC	7.4846800134921	7.46458111012293	7.47463056180752	-0.020098903369175	0.974691665301997
ATTTCGAG	7.38598826753952	7.4128543663255	7.39942131693251	0.0268660987859857	0.951074061297454
ATTTCGCA	7.44285701436241	7.37361715188745	7.40823708312493	-0.0692398624749568	0.754085136320785
ATTTCGCC	7.34675463901064	7.35341366333907	7.35008415117486	0.00665902432842458	0.991751339255652
ATTTCGCG	7.33777111265241	7.32053722060421	7.32915416662831	-0.017233892048198	0.980332697224832
ATTTCGGA	7.41796579877965	7.37476876921298	7.39636728399632	-0.0431970295666719	0.893127911075225
ATTTCGGC	7.40399021831786	7.40248006743532	7.40323514287659	-0.00151015088254258	0.997322804135909
ATTTCGGG	7.31316074631263	7.32081338853372	7.31698706742318	0.00765264222109518	0.991475611229539
ATTTCGTA	7.68323586822833	7.70307543704719	7.69315565263776	0.0198395688188624	0.976499614310321
ATTTCGTC	7.6367305242687	7.56097754083732	7.59885403255301	-0.0757529834313768	0.755934750267726
ATTTCGTG	7.52920644449312	7.47336425496686	7.50128534972999	-0.0558421895262535	0.841669511154486
ATTTCTAA	7.51903807887509	7.5163626313841	7.51770035512959	-0.0026754474909918	0.996535787677184
ATTTCTAC	7.5745663945633	7.53242874497231	7.5534975697678	-0.0421376495909902	0.897853067398539
ATTTCTAG	7.41485262595702	7.46151692309828	7.43818477452765	0.0466642971412572	0.874184483586319
ATTTCTCA	7.44551959504379	7.41557677274117	7.43054818389248	-0.0299428223026208	0.934454602009337
ATTTCTCC	7.3159237961099	7.37780058640252	7.34686219125621	0.0618767902926152	0.780730079946184
ATTTCTCG	7.42918497408817	7.44296212206836	7.43607354807826	0.0137771479801936	0.98557286980319
ATTTCTGA	7.44294230191732	7.46572529138753	7.45433379665243	0.022782989470219	0.968797971258971
ATTTCTGC	7.40280118153754	7.40018215959014	7.40149167056384	-0.00261902194740848	0.996535787677184
ATTTCTGG	7.4655072348906	7.52254012143936	7.49402367816498	0.0570328865487619	0.860351748460017
ATTTCTTA	7.55940333835973	7.56137947096934	7.56039140466453	0.00197613260960416	0.996717497259376
ATTTCTTC	7.44119302103665	7.39363540757015	7.4174142143034	-0.0475576134664921	0.877187394973343
ATTTCTTG	7.42238398623443	7.46187332314835	7.44212865469139	0.0394893369139186	0.901146542114666
ATTTGAAA	7.50464859437465	7.5572012909958	7.53092494268523	0.052552696621154	0.856711458825759
ATTTGAAC	7.49372970925822	7.50682416986604	7.50027693956213	0.0130944606078289	0.984505790449462
ATTTGAAG	7.50174111042543	7.51046682043477	7.5061039654301	0.00872571000934386	0.991729178161448
ATTTGACA	7.71549014686498	7.71381118499594	7.71465066593046	-0.00167896186904049	0.996921269320666
ATTTGACC	7.60692641338724	7.50352849756897	7.55522745547811	-0.103397915818262	0.464435088926908
ATTTGACG	7.78329932135202	7.76500537646374	7.77415234890788	-0.0182939448882813	0.982746839037955
ATTTGAGA	7.66658395491073	7.66883124731145	7.66770760111109	0.00224729240072108	0.996717497259376
ATTTGAGC	7.51070631628905	7.42852964572339	7.46961798100622	-0.0821766705656604	0.579618196099167
ATTTGAGG	7.44634235085357	7.47744380371645	7.46189307728501	0.0311014528628792	0.937279155579284
ATTTGATA	7.76704100380232	7.69523091942141	7.73113596161187	-0.0718100843809042	0.761376908685399
ATTTGATC	7.47032124945119	7.43277997447469	7.45155061196294	-0.0375412749764976	0.915535162118329
ATTTGATG	7.57924477175124	7.55776648289511	7.56850562732317	-0.0214782888561249	0.977819786292391
ATTTGCAA	7.51740680121328	7.44534876876207	7.48137778498768	-0.0720580324512161	0.674884595238337
ATTTGCAC	7.63246889152173	7.61297229186297	7.62272059169235	-0.0194965996587584	0.977988575525611
ATTTGCAG	7.43796830995802	7.40164421850404	7.41980626423103	-0.0363240914539782	0.921318018165833
ATTTGCCA	7.38410850159114	7.33291338886825	7.35851094522969	-0.0511951127228851	0.812100658685267
ATTTGCCC	7.3125577515088	7.34049049000674	7.32652412075777	0.0279327384979435	0.95147693241155
ATTTGCCG	7.28725585194771	7.25989780332547	7.27357682763659	-0.0273580486222391	0.95883249706176
ATTTGCGA	7.44724414657729	7.43081061173726	7.43902737915727	-0.0164335348400257	0.979928070594956
ATTTGCGC	7.41511937056496	7.50833752683128	7.46172844869812	0.0932181562663219	0.485295916403237
ATTTGCGG	7.39734826752895	7.41478776856649	7.40606801804772	0.0174395010375452	0.979928070594956
ATTTGCTA	7.49754203120316	7.51778262120986	7.50766232620651	0.0202405900066998	0.976499614310321
ATTTGCTC	7.44681447444097	7.38125265054237	7.41403356249167	-0.0655618238985953	0.800043003007642
ATTTGCTG	7.47846068687451	7.44875285918419	7.46360677302935	-0.0297078276903129	0.946524066224102
ATTTGGAA	7.47275448195548	7.48077729017546	7.47676588606547	0.00802280821997581	0.991073161069588
ATTTGGAC	7.51620007106953	7.55451594214599	7.53535800660776	0.0383158710764651	0.931325709299821
ATTTGGAG	7.36296961655366	7.35613574356379	7.35955268005872	-0.00683387298986293	0.991108193253199
ATTTGGCA	7.38212906086485	7.42334519322191	7.40273712704338	0.0412161323570617	0.887538543287628
ATTTGGCC	7.45540979538728	7.39421225229751	7.42481102384239	-0.0611975430897704	0.789489419281752
ATTTGGCG	7.38316199084476	7.38611002128969	7.38463600606723	0.00294803044493364	0.996535787677184
ATTTGGGA	7.41670300332596	7.40505868884682	7.41088084608639	-0.0116443144791436	0.98557286980319
ATTTGGGC	7.3757816508667	7.35331334806999	7.36454749946835	-0.0224683027967139	0.973084796666834
ATTTGGGG	7.43945590088995	7.40918653423559	7.42432121756277	-0.0302693666543625	0.927517172549804
ATTTGGTA	7.53715951614139	7.5419340225973	7.53954676936934	0.00477450645590771	0.992556602163182
ATTTGGTC	7.47320110277537	7.45481752918152	7.46400931597844	-0.0183835735938498	0.979125739792502
ATTTGGTG	7.49560523776914	7.52710627535095	7.51135575656004	0.0315010375818083	0.927517172549804
ATTTGTAA	7.73958890573693	7.74549802692646	7.74254346633169	0.00590912118953391	0.991930321600327
ATTTGTAC	7.74231117142989	7.69795889968702	7.72013503555845	-0.0443522717428619	0.898366666977277
ATTTGTAG	7.6810155563917	7.64696369236691	7.66398962437931	-0.0340518640247902	0.930182018483938
ATTTGTCA	7.70043895558642	7.68105344902505	7.69074620230574	-0.0193855065613668	0.976499614310321
ATTTGTCC	7.62280252864707	7.63552902820557	7.62916577842632	0.012726499558501	0.98557286980319
ATTTGTCG	7.53781632951343	7.52580727229096	7.53181180090219	-0.0120090572224711	0.98557286980319
ATTTGTGA	7.64254769881775	7.62442541933367	7.63348655907571	-0.0181222794840847	0.979928070594956
ATTTGTGC	7.56325010025943	7.573731152494	7.56849062637671	0.0104810522345726	0.990331646439877
ATTTGTGG	7.56611630992446	7.61204180223922	7.58907905608184	0.0459254923147636	0.865865492754746
ATTTGTTA	7.75095709786263	7.73920397805903	7.74508053796083	-0.0117531198036005	0.990689650985625
ATTTGTTC	7.67141348111087	7.64928474390362	7.66034911250725	-0.0221287372072556	0.973519170757839
ATTTGTTG	7.7823659465365	7.7884547646713	7.7854103556039	0.0060888181348	0.992926479535963
ATTTTAAA	7.67550993208	7.67403783210108	7.67477388209054	-0.00147209997892439	0.997462765598723
ATTTTAAC	7.66185908784837	7.6068977645779	7.63437842621314	-0.0549613232704722	0.864145303818936
ATTTTAAG	7.52055814491165	7.52842729355308	7.52449271923237	0.00786914864142219	0.991108193253199
ATTTTACA	7.68878013509148	7.68062750507679	7.68470382008414	-0.00815263001468836	0.991108193253199
ATTTTACC	7.61043093041516	7.60798980507102	7.60921036774309	-0.00244112534413787	0.996717497259376
ATTTTACG	7.69833500860394	7.71254169606022	7.70543835233208	0.0142066874562774	0.98557286980319
ATTTTAGA	7.48849485738913	7.49719133841104	7.49284309790009	0.00869648102190546	0.99052763441074
ATTTTAGC	7.39198582233595	7.35188044767029	7.37193313500312	-0.0401053746656563	0.91036094599684
ATTTTAGG	7.58442561885374	7.58583868752901	7.58513215319137	0.00141306867526669	0.997462765598723
ATTTTATA	7.65243714798292	7.70766466317834	7.68005090558063	0.0552275151954262	0.820072382244367
ATTTTATC	7.59659105404084	7.59950694248803	7.59804899826444	0.00291588844718937	0.996160282162865
ATTTTATG	7.64548824533927	7.60923382953359	7.62736103743643	-0.0362544158056766	0.914338209099212
ATTTTCAA	7.50568271468381	7.49510209044437	7.50039240256409	-0.0105806242394397	0.987643011234867
ATTTTCAC	7.49969772840965	7.52395088268366	7.51182430554666	0.0242531542740076	0.968087688639026
ATTTTCAG	7.48251890431339	7.47899308635376	7.48075599533357	-0.00352581795962692	0.995921705391413
ATTTTCCA	7.59491855135771	7.5713224297615	7.58312049055961	-0.0235961215962046	0.966867640797045
ATTTTCCC	7.41012378389332	7.41082780755703	7.41047579572517	0.000704023663713471	0.998714049959968
ATTTTCCG	7.39250742159117	7.379704320628	7.38610587110959	-0.0128031009631666	0.98557286980319
ATTTTCGA	7.55451519270518	7.49578128624091	7.52514823947304	-0.0587339064642682	0.83246239024799
ATTTTCGC	7.41300694647881	7.41807939867203	7.41554317257542	0.0050724521932155	0.992248018841259
ATTTTCGG	7.41454838491105	7.42201590680292	7.41828214585698	0.00746752189186939	0.991475611229539
ATTTTCTA	7.63087771313382	7.64616584380045	7.63852177846713	0.0152881306666321	0.982837214001302
ATTTTCTC	7.37227968627505	7.40342749351308	7.38785358989407	0.0311478072380238	0.952195612162486
ATTTTCTG	7.44059057054659	7.43341260077514	7.43700158566087	-0.00717796977144936	0.991475611229539
ATTTTGAA	7.41916451608197	7.51088367196356	7.46502409402276	0.0917191558815844	0.459478070085827
ATTTTGAC	7.692141104658	7.64927521328526	7.67070815897163	-0.0428658913727462	0.893127911075225
ATTTTGAG	7.58324775393535	7.56977663742994	7.57651219568265	-0.0134711165054133	0.98557286980319
ATTTTGCA	7.51387692658615	7.47867142073257	7.49627417365936	-0.0352055058535763	0.918226202702511
ATTTTGCC	7.50143594906165	7.46438440168951	7.48291017537558	-0.0370515473721396	0.927086789264818
ATTTTGCG	7.53061744680116	7.49063658598487	7.51062701639301	-0.0399808608162902	0.922755916788192
ATTTTGGA	7.50381372331584	7.5592503055637	7.53153201443977	0.0554365822478546	0.820112348013144
ATTTTGGC	7.48663191888714	7.48437109257198	7.48550150572956	-0.00226082631515467	0.996550859038373
ATTTTGGG	7.42156550459889	7.39084824112994	7.40620687286442	-0.0307172634689534	0.924101043377987
ATTTTGTA	7.56996849387374	7.56759681748992	7.56878265568183	-0.00237167638382463	0.996535787677184
ATTTTGTC	7.64925374592718	7.6970734092182	7.67316357757269	0.0478196632910208	0.890877979779459
ATTTTGTG	7.7191268748858	7.68957604010534	7.70435145749557	-0.0295508347804585	0.962251867613644
ATTTTTAA	7.65640139386337	7.60949182660912	7.63294661023625	-0.0469095672542528	0.888575909272696
ATTTTTAC	7.60760501232711	7.6658169448935	7.6367109786103	0.0582119325663957	0.843870146526704
ATTTTTAG	7.42364859255656	7.41024294019373	7.41694576637514	-0.0134056523628354	0.984131425686373
ATTTTTCA	7.53648744174889	7.50682831541179	7.52165787858034	-0.0296591263370996	0.967768251180323
ATTTTTCC	7.43855711404479	7.43384103218394	7.43619907311437	-0.00471608186085604	0.992230886697627
ATTTTTCG	7.56862751247157	7.54623541243093	7.55743146245125	-0.0223921000406451	0.973605474107692
ATTTTTGA	7.53502776386185	7.5501386975302	7.54258323069602	0.0151109336683461	0.982837214001302
ATTTTTGC	7.59522223051905	7.61913241271756	7.6071773216183	0.0239101821985148	0.966867640797045
ATTTTTGG	7.42457035216565	7.43735877458804	7.43096456337684	0.0127884224223962	0.98557286980319
ATTTTTTA	7.62207276900708	7.64463855295906	7.63335566098307	0.0225657839519755	0.976499614310321
ATTTTTTC	7.3560882826711	7.4027754433154	7.37943186299325	0.0466871606443009	0.861711306876251
ATTTTTTG	7.53385122100654	7.57486414382068	7.55435768241361	0.0410129228141409	0.903532842647523
CAAAAAAA	7.46505434712425	7.46958978892279	7.46732206802352	0.00453544179854148	0.99325141679684
CAAAAAAC	7.41143709806077	7.48694252489346	7.44918981147711	0.0755054268326969	0.787925826319958
CAAAAAAG	7.41786429651995	7.39256888270723	7.40521658961359	-0.0252954138127226	0.972985357467569
CAAAAACA	7.57163671576972	7.55784284688091	7.56473978132532	-0.0137938688888104	0.987643011234867
CAAAAACC	7.35299975796678	7.38690115760043	7.36995045778361	0.0339013996336579	0.930827114252637
CAAAAACG	7.4515089813435	7.38698823252783	7.41924860693567	-0.0645207488156627	0.805795660749024
CAAAAAGA	7.37367139160434	7.44469257763641	7.40918198462037	0.0710211860320733	0.715629992447962
CAAAAAGC	7.29267162823395	7.45358764408358	7.37312963615877	0.160916015849628	0.163884738018889
CAAAAAGG	7.3407616443227	7.39705921981665	7.36891043206967	0.0562975754939501	0.838578722896389
CAAAAATA	7.61431098260873	7.69211608975783	7.65321353618328	0.0778051071490973	0.779678381586023
CAAAAATC	7.56319646142556	7.50365846073464	7.5334274610801	-0.0595380006909192	0.80252058749866
CAAAAATG	7.494263844979	7.4204293984891	7.45734662173405	-0.0738344464899061	0.666151913256284
CAAAACAA	7.37959204330845	7.51232902228227	7.44596053279536	0.132736978973818	0.225162072676157
CAAAACAC	7.60447488743027	7.61823428549706	7.61135458646366	0.0137593980667932	0.984479942284681
CAAAACAG	7.54464758630864	7.64730369918939	7.59597564274902	0.102656112880749	0.454146297503976
CAAAACCA	7.50835510457831	7.54581864388553	7.52708687423192	0.0374635393072191	0.914659013364062
CAAAACCC	7.41609948029588	7.38624207946037	7.40117077987812	-0.0298574008355086	0.95147693241155
CAAAACCG	7.24811058269198	7.23205219977657	7.24008139123427	-0.0160583829154106	0.982837214001302
CAAAACGA	7.50178590159862	7.51513005372428	7.50845797766145	0.013344152125657	0.98557286980319
CAAAACGC	7.40331246589369	7.45819795353126	7.43075520971248	0.05488548763757	0.825969292216788
CAAAACGG	7.43010440731839	7.49074814471173	7.46042627601506	0.0606437373933471	0.801098582415728
CAAAACTA	7.51159293559904	7.57373518910426	7.54266406235165	0.0621422535052245	0.741214815746167
CAAAACTC	7.33070579449301	7.36725872508627	7.34898225978964	0.0365529305932641	0.921910501897444
CAAAACTG	7.42077452094047	7.49253723226575	7.45665587660311	0.071762711325289	0.721388207633161
CAAAAGAA	7.41387912920013	7.48152994889861	7.44770453904937	0.0676508196984846	0.770479242045302
CAAAAGAC	7.51391369898429	7.49762568738238	7.50576969318333	-0.01628801160191	0.979422857195805
CAAAAGAG	7.43395659582004	7.48741425236147	7.46068542409076	0.0534576565414318	0.829098330544514
CAAAAGCA	7.4306875969825	7.47221375880724	7.45145067789487	0.0415261618247458	0.927517172549804
CAAAAGCC	7.19864955793552	7.1977230000883	7.19818627901191	-0.000926557847220622	0.998446268093185
CAAAAGCG	7.17298760565664	7.24646548612578	7.20972654589121	0.0734778804691425	0.727325375486085
CAAAAGGA	7.43562681302571	7.39630258217991	7.41596469760281	-0.0393242308457946	0.901883607352437
CAAAAGGC	7.20863535819486	7.28675260766715	7.247693982931	0.0781172494722924	0.715072785946315
CAAAAGGG	6.98812122106039	7.13618980678846	7.06215551392443	0.148068585728074	0.551923370732217
CAAAAGTA	7.52252484746275	7.53448914488906	7.5285069961759	0.0119642974263101	0.987582847424459
CAAAAGTC	7.36325241739422	7.37531076527941	7.36928159133682	0.0120583478851888	0.987243935432251
CAAAAGTG	7.48459036100837	7.47461118456846	7.47960077278841	-0.00997917643991375	0.99052763441074
CAAAATAA	7.6448561049102	7.65855854471137	7.65170732481078	0.0137024398011718	0.98557286980319
CAAAATAC	7.62570361213736	7.63966551932157	7.63268456572946	0.0139619071842114	0.984505790449462
CAAAATAG	7.5108208292414	7.42007484517522	7.46544783720831	-0.0907459840661842	0.625715784321523
CAAAATCA	7.50584671581153	7.47440494122245	7.49012582851699	-0.0314417745890818	0.945987752258039
CAAAATCC	7.28527766164615	7.33291552827432	7.30909659496023	0.0476378666281709	0.871551349008928
CAAAATCG	7.43909147459815	7.41529598137049	7.42719372798432	-0.0237954932276576	0.96929372312293
CAAAATGA	7.61757413107936	7.60422841476943	7.6109012729244	-0.0133457163099209	0.98557286980319
CAAAATGC	7.57292107967946	7.59242434364226	7.58267271166086	0.0195032639628012	0.976499614310321
CAAAATGG	7.41599074128124	7.40198107335668	7.40898590731896	-0.0140096679245616	0.987068752812282
CAAAATTA	7.5245076355536	7.53996857386061	7.5322381047071	0.0154609383070126	0.989457677075293
CAAAATTC	7.47871515014318	7.4916454955122	7.48518032282769	0.0129303453690168	0.988841383569213
CAAAATTG	7.50083534864481	7.48537878270671	7.49310706567576	-0.0154565659380976	0.982837214001302
CAAACAAA	7.62083416974704	7.68329292852201	7.65206354913453	0.0624587587749676	0.852907595865692
CAAACAAC	7.62197062344989	7.66529490815833	7.64363276580411	0.043324284708433	0.917222423720978
CAAACAAG	7.35539480909791	7.40346797100091	7.37943139004941	0.0480731619029919	0.897338870412426
CAAACACA	7.71853603911353	7.72717510161935	7.72285557036644	0.00863906250581792	0.99052763441074
CAAACACC	7.41127997501734	7.46450930721687	7.4378946411171	0.0532293321995247	0.857746610018628
CAAACACG	7.56608063248193	7.61094552396775	7.58851307822484	0.0448648914858216	0.896583037913899
CAAACAGA	7.50547002342542	7.53537468151293	7.52042235246917	0.0299046580875126	0.948119527130171
CAAACAGC	7.54092801930684	7.58247427852262	7.56170114891473	0.0415462592157878	0.914659013364062
CAAACAGG	7.39915814958414	7.49317025499792	7.44616420229103	0.0940121054137855	0.757689812857072
CAAACATA	7.66143350920182	7.7372913017339	7.69936240546786	0.0758577925320782	0.781636270582542
CAAACATC	7.53479697192444	7.59295911594436	7.5638780439344	0.0581621440199278	0.841669511154486
CAAACATG	7.72286793808988	7.74563364942022	7.73425079375505	0.0227657113303366	0.97503797634674
CAAACCAA	7.49994898839099	7.43058613990777	7.46526756414938	-0.0693628484832223	0.854468238557414
CAAACCAC	7.35818815441531	7.37914581177674	7.36866698309602	0.0209576573614303	0.975881600533168
CAAACCAG	7.3351730369441	7.34853424229321	7.34185363961866	0.0133612053491099	0.98557286980319
CAAACCCA	7.44521470443724	7.46367938303306	7.45444704373515	0.0184646785958158	0.977803492819808
CAAACCCC	7.35000138418301	7.3801950900844	7.3650982371337	0.0301937059013868	0.937279155579284
CAAACCCG	7.35665307157765	7.321588623401	7.33912084748932	-0.0350644481766453	0.918141918634903
CAAACCGA	7.39243183808289	7.39551861768205	7.39397522788247	0.00308677959916537	0.99606985746975
CAAACCGC	7.18485684644457	7.17934912863353	7.18210298753905	-0.00550771781103698	0.991751339255652
CAAACCGG	7.21282190111963	7.20415342866426	7.20848766489194	-0.00866847245536917	0.991073161069588
CAAACCTA	7.42131472527478	7.38723110942472	7.40427291734975	-0.0340836158500615	0.915061188500535
CAAACCTC	7.2584002207675	7.22582917848355	7.24211469962552	-0.0325710422839469	0.917261658278621
CAAACCTG	7.34970961045891	7.36286862285875	7.35628911665883	0.0131590123998322	0.98557286980319
CAAACGAA	7.44925468837487	7.47208858292825	7.46067163565156	0.0228338945533784	0.974541998298282
CAAACGAC	7.5021757802558	7.55725937296138	7.52971757660859	0.0550835927055751	0.857746610018628
CAAACGAG	7.38198954042715	7.36946343503256	7.37572648772985	-0.0125261053945911	0.98557286980319
CAAACGCA	7.45676366857517	7.46544584704522	7.4611047578102	0.00868217847005237	0.99052763441074
CAAACGCC	7.29582058978941	7.33660819121705	7.31621439050323	0.0407876014276347	0.89939342983892
CAAACGCG	7.37100571364518	7.45444086314502	7.4127232883951	0.0834351494998407	0.671944235050605
CAAACGGA	7.2898287160161	7.26085200591361	7.27534036096486	-0.0289767101024943	0.949402241586864
CAAACGGC	7.2089015620712	7.2316724274435	7.22028699475735	0.0227708653722996	0.970893557784924
CAAACGGG	7.30558729387402	7.31170406900095	7.30864568143748	0.00611677512692754	0.991729178161448
CAAACGTA	7.71831328472803	7.77232121221099	7.74531724846951	0.0540079274829548	0.840954536491424
CAAACGTC	7.68276993199733	7.61795723969686	7.6503635858471	-0.0648126923004719	0.83246239024799
CAAACGTG	7.53596949887067	7.52996109660892	7.53296529773979	-0.00600840226175237	0.991729178161448
CAAACTAA	7.55762354215172	7.61447541775774	7.58604947995473	0.0568518756060206	0.870919093741429
CAAACTAC	7.47045233464129	7.50649199837447	7.48847216650788	0.0360396637331828	0.935301664619034
CAAACTAG	7.45470150034358	7.52651114048145	7.49060632041251	0.0718096401378689	0.739888483004549
CAAACTCA	7.40768556626853	7.39140192460525	7.39954374543689	-0.0162836416632821	0.982837214001302
CAAACTCC	7.40693037086161	7.37641711217054	7.39167374151608	-0.0305132586910695	0.946524066224102
CAAACTCG	7.27088149911932	7.32499021126623	7.29793585519278	0.0541087121469053	0.845527098288595
CAAACTGA	7.33022227022804	7.37240049855566	7.35131138439185	0.0421782283276153	0.884379212376662
CAAACTGC	7.27781944547442	7.30075979831924	7.28928962189683	0.0229403528448202	0.982837214001302
CAAACTGG	7.15164566993771	7.16111808991918	7.15638187992844	0.00947241998146708	0.989457677075293
CAAACTTA	7.5873565434526	7.63023496909801	7.60879575627531	0.0428784256454158	0.914183904575949
CAAACTTC	7.56593117132723	7.46601213615715	7.51597165374219	-0.0999190351700845	0.55254343041483
CAAACTTG	7.38610919886884	7.37992816616774	7.38301868251829	-0.00618103270110382	0.991729178161448
CAAAGAAA	7.4089668010411	7.48874847895919	7.44885764000015	0.0797816779180849	0.670191659644763
CAAAGAAC	7.46180120220159	7.44070663521832	7.45125391870996	-0.0210945669832707	0.976499614310321
CAAAGAAG	7.4425254464787	7.48049918242031	7.46151231444951	0.0379737359416072	0.950785424150502
CAAAGACA	7.49293912088251	7.49019156007509	7.4915653404788	-0.00274756080742122	0.996544136109381
CAAAGACC	7.38830778999982	7.42408264973166	7.40619521986574	0.0357748597318341	0.922441952985217
CAAAGACG	7.3677408166945	7.39344068851592	7.38059075260521	0.0256998718214154	0.966867640797045
CAAAGAGA	7.35027145676229	7.44753993955526	7.39890569815878	0.0972684827929626	0.666151913256284
CAAAGAGC	7.21851329658301	7.25269587792831	7.23560458725566	0.0341825813452994	0.914338209099212
CAAAGAGG	7.28337147743789	7.29925300822636	7.29131224283213	0.0158815307884694	0.982837214001302
CAAAGATA	7.59151259785575	7.5796204431748	7.58556652051527	-0.0118921546809476	0.98557286980319
CAAAGATC	7.45774240363477	7.46926789105833	7.46350514734655	0.0115254874235591	0.98557286980319
CAAAGATG	7.44145284074978	7.47329141134189	7.45737212604583	0.0318385705921029	0.928144968416904
CAAAGCAA	7.5299889421605	7.45944214220199	7.49471554218124	-0.0705467999585156	0.795634283868404
CAAAGCAC	7.45632352434201	7.4604317026105	7.45837761347626	0.00410817826848664	0.994446286793764
CAAAGCAG	7.31624401838087	7.34647239889049	7.33135820863568	0.030228380509624	0.94178484887235
CAAAGCCA	7.27509620719427	7.33325545237258	7.30417582978342	0.0581592451783033	0.833860332258903
CAAAGCCC	7.19051668992831	7.19399719539608	7.19225694266219	0.00348050546777312	0.995921705391413
CAAAGCCG	7.2699891628841	7.29607085304712	7.28303000796561	0.0260816901630143	0.956926453709099
CAAAGCGA	7.27477155697391	7.31669578616117	7.29573367156754	0.0419242291872592	0.914659013364062
CAAAGCGC	7.22370184744152	7.28922510913413	7.25646347828783	0.0655232616926078	0.786497953006495
CAAAGCGG	7.10774560273874	7.14902071363006	7.1283831581844	0.0412751108913145	0.917321951247773
CAAAGCTA	7.45534404942403	7.53068299195964	7.49301352069184	0.0753389425356117	0.618918344532215
CAAAGCTC	7.15814005432805	7.22088322859594	7.18951164146199	0.0627431742678919	0.781636270582542
CAAAGCTG	7.25249462635363	7.2351802757553	7.24383745105447	-0.0173143505983333	0.982639724726966
CAAAGGAA	7.45868482449453	7.45591861197824	7.45730171823639	-0.00276621251629017	0.996535787677184
CAAAGGAC	7.37819204895501	7.37917616775086	7.37868410835293	0.000984118795855693	0.998377305609571
CAAAGGAG	7.1491829411985	7.20790070198326	7.17854182159088	0.0587177607847593	0.840954536491424
CAAAGGCA	7.36069461300805	7.48878495201083	7.42473978250944	0.128090339002785	0.379483557341079
CAAAGGCC	7.3047998265972	7.28976817090637	7.29728399875178	-0.0150316556908328	0.982837214001302
CAAAGGCG	7.38554107820807	7.42797879699097	7.40675993759952	0.0424377187828924	0.958004483563734
CAAAGGGA	7.43717767868161	7.41516209338533	7.42616988603347	-0.0220155852962849	0.973084796666834
CAAAGGGC	7.21143023044935	7.21936073984816	7.21539548514875	0.00793050939880846	0.991475611229539
CAAAGGGG	7.28947228570597	7.41041613246614	7.34994420908605	0.120943846760166	0.574018475714598
CAAAGGTA	7.50859864855153	7.50274341398656	7.50567103126905	-0.00585523456497405	0.991729178161448
CAAAGGTC	7.22053441739107	7.25999060454583	7.24026251096845	0.0394561871547658	0.890877979779459
CAAAGGTG	7.35509380062197	7.32916129841842	7.3421275495202	-0.0259325022035473	0.963812684967708
CAAAGTAA	7.42886227373348	7.53662915638352	7.4827457150585	0.107766882650042	0.50770612731735
CAAAGTAC	7.52972703992039	7.53412630658036	7.53192667325038	0.00439926665996904	0.993079367135311
CAAAGTAG	7.41631630727839	7.43757794521126	7.42694712624483	0.0212616379328772	0.972985357467569
CAAAGTCA	7.51362534025887	7.53097551375492	7.52230042700689	0.0173501734960544	0.978840019105027
CAAAGTCC	7.24365436342177	7.27892314867047	7.26128875604612	0.0352687852487055	0.92725429390658
CAAAGTCG	7.32981686839411	7.31803771808376	7.32392729323893	-0.0117791503103479	0.98557286980319
CAAAGTGA	7.42818923198361	7.42956575944755	7.42887749571558	0.00137652746393524	0.997462765598723
CAAAGTGC	7.26881836992844	7.2658189662281	7.26731866807827	-0.00299940370033891	0.996282517821736
CAAAGTGG	7.23242363057787	7.27625005410329	7.25433684234058	0.0438264235254202	0.893127911075225
CAAAGTTA	7.41020004331061	7.45231412265897	7.43125708298479	0.0421140793483659	0.874184483586319
CAAAGTTC	7.30934749176062	7.32865880761276	7.31900314968669	0.0193113158521339	0.974607348122501
CAAAGTTG	7.33912970995602	7.31638106758057	7.3277553887683	-0.0227486423754488	0.972985357467569
CAAATAAA	7.64510170191719	7.64368320461967	7.64439245326843	-0.00141849729752241	0.997503224569546
CAAATAAC	7.7307490072896	7.73583981786153	7.73329441257557	0.00509081057193317	0.994446286793764
CAAATAAG	7.61591276303484	7.66132616865723	7.63861946584604	0.0454134056223916	0.906088861448944
CAAATACA	7.78444076850461	7.76476646563173	7.77460361706817	-0.0196743028728834	0.982837214001302
CAAATACC	7.49800913712396	7.53248080243864	7.5152449697813	0.0344716653146842	0.945466025613119
CAAATACG	7.67965446240737	7.58284427623291	7.63124936932014	-0.0968101861744532	0.532491268380501
CAAATAGA	7.57504961365291	7.58168617475161	7.57836789420226	0.00663656109869581	0.991729178161448
CAAATAGC	7.59994977027573	7.6362322518104	7.61809101104306	0.0362824815346681	0.924198159668114
CAAATAGG	7.49547521830263	7.53264923979013	7.51406222904638	0.0371740214874965	0.917261658278621
CAAATATA	7.85243440939388	7.81337054420728	7.83290247680058	-0.0390638651866073	0.918226202702511
CAAATATC	7.66093049295639	7.62976134524505	7.64534591910072	-0.0311691477113394	0.94178484887235
CAAATATG	7.70586369920679	7.67279880637698	7.68933125279189	-0.0330648928298141	0.937398928694438
CAAATCAA	7.57129329780581	7.53290564907741	7.55209947344161	-0.0383876487284036	0.916467610802945
CAAATCAC	7.60765353702344	7.62580152874875	7.61672753288609	0.0181479917253089	0.980891001601634
CAAATCAG	7.56634220451991	7.52751201589281	7.54692711020636	-0.0388301886270952	0.914338209099212
CAAATCCA	7.37711612734696	7.41054166967336	7.39382889851016	0.0334255423264009	0.926174851681106
CAAATCCC	7.28060986219069	7.31208087208541	7.29634536713805	0.031471009894724	0.973429668881463
CAAATCCG	7.45548618538014	7.44164726698662	7.44856672618338	-0.0138389183935157	0.98557286980319
CAAATCGA	7.60758916714835	7.61458209214175	7.61108562964505	0.00699292499339688	0.991475611229539
CAAATCGC	7.28396306146629	7.29654994027954	7.29025650087292	0.0125868788132495	0.987643011234867
CAAATCGG	7.42433248143207	7.40830042076785	7.41631645109996	-0.0160320606642124	0.982837214001302
CAAATCTA	7.56828244272019	7.53096683387318	7.54962463829668	-0.037315608847007	0.917377271520953
CAAATCTC	7.40775895444487	7.38455622824011	7.39615759134249	-0.0232027262047536	0.966867640797045
CAAATCTG	7.58561986142623	7.60389169937198	7.5947557803991	0.0182718379457523	0.97775140001988
CAAATGAA	7.59264842662615	7.52519719751879	7.55892281207247	-0.0674512291073555	0.762910081110906
CAAATGAC	7.7438068638129	7.75291281941538	7.74835984161414	0.00910595560248417	0.99052763441074
CAAATGAG	7.64150204329249	7.55290842098246	7.59720523213747	-0.0885936223100288	0.577947532646609
CAAATGCA	7.56330390445201	7.56084254303574	7.56207322374387	-0.00246136141626874	0.996535787677184
CAAATGCC	7.202479595348	7.26139677455859	7.2319381849533	0.0589171792105905	0.80252058749866
CAAATGCG	7.47785174748464	7.46071215977176	7.4692819536282	-0.0171395877128733	0.98557286980319
CAAATGGA	7.49353416167223	7.44769084963829	7.47061250565526	-0.045843312033945	0.878882737394161
CAAATGGC	7.39532779859794	7.41955660689977	7.40744220274886	0.0242288083018272	0.96929372312293
CAAATGGG	7.42488102943276	7.43903316725978	7.43195709834627	0.0141521378270237	0.984505790449462
CAAATGTA	7.68631245544444	7.70326640696727	7.69478943120586	0.0169539515228267	0.979243833496932
CAAATGTC	7.46595014270059	7.50648664965216	7.48621839617638	0.0405365069515673	0.878882737394161
CAAATGTG	7.60175112138647	7.62552486361965	7.61363799250306	0.0237737422331747	0.970386513833719
CAAATTAA	7.63851033050152	7.5214502071364	7.57998026881896	-0.117060123365117	0.53869578835367
CAAATTAC	7.63385130924483	7.5956067917117	7.61472905047827	-0.0382445175331343	0.914659013364062
CAAATTAG	7.6213107449184	7.57851885700872	7.59991480096356	-0.0427918879096776	0.921162331981134
CAAATTCA	7.38455268258533	7.40350134981249	7.39402701619891	0.0189486672271624	0.977988575525611
CAAATTCC	7.46180822297641	7.41629036269599	7.4390492928362	-0.0455178602804223	0.877600843532032
CAAATTCG	7.44240012019406	7.42021178648644	7.43130595334025	-0.0221883337076134	0.976499614310321
CAAATTGA	7.44061780004335	7.40348023939646	7.42204901971991	-0.0371375606468956	0.937279155579284
CAAATTGC	7.49252802476989	7.44073386858559	7.46663094667774	-0.0517941561842994	0.844159781232523
CAAATTGG	7.53641340729872	7.50638529960123	7.52139935344997	-0.0300281076974853	0.95768347585156
CAAATTTA	7.57670617524124	7.53694803358392	7.55682710441258	-0.0397581416573187	0.914183773764178
CAAATTTC	7.39537410043012	7.36047599387132	7.37792504715072	-0.0348981065588081	0.917377271520953
CAAATTTG	7.57910182171931	7.47737723800913	7.52823952986422	-0.101724583710183	0.671944235050605
CAACAAAA	7.74064516000641	7.79027702942698	7.7654610947167	0.0496318694205646	0.914183773764178
CAACAAAC	7.42727506477856	7.57236578014907	7.49982042246382	0.14509071537051	0.193391158918751
CAACAAAG	7.51141428730303	7.54368287853949	7.52754858292126	0.0322685912364635	0.9574387491241
CAACAACA	7.70395726004572	7.77688181773526	7.74041953889049	0.0729245576895448	0.819419886740177
CAACAACC	7.3975314104501	7.49427434925277	7.44590287985144	0.0967429388026675	0.53869578835367
CAACAACG	7.62148325688979	7.58177533027618	7.60162929358299	-0.039707926613608	0.914659013364062
CAACAAGA	7.56981876042186	7.48356557749586	7.52669216895886	-0.0862531829260051	0.902213840146343
CAACAAGC	7.36898760045539	7.40171821971696	7.38535291008618	0.0327306192615673	0.94178484887235
CAACAAGG	7.51407216058894	7.5154093453402	7.51474075296457	0.0013371847512671	0.997462765598723
CAACAATA	7.74125002744753	7.85244062890971	7.79684532817862	0.111190601462175	0.440277882812622
CAACAATC	7.57510905695062	7.61030348889079	7.5927062729207	0.0351944319401678	0.931325709299821
CAACAATG	7.61392991893285	7.65394293453766	7.63393642673526	0.0400130156048037	0.914659013364062
CAACACAA	7.53614843335468	7.57548103241081	7.55581473288275	0.0393325990561326	0.914659013364062
CAACACAC	7.57641666672792	7.65867550111105	7.61754608391949	0.0822588343831328	0.739888483004549
CAACACAG	7.46393195716434	7.54157147435683	7.50275171576058	0.0776395171924937	0.661994402284632
CAACACCA	7.39792320192842	7.44074400928819	7.4193336056083	0.0428208073597718	0.890877979779459
CAACACCC	7.44396680761962	7.43040119308635	7.43718400035299	-0.0135656145332703	0.984505790449462
CAACACCG	7.31197768501937	7.334722678379	7.32335018169919	0.0227449933596304	0.971036816929077
CAACACGA	7.45021652793397	7.43263596932012	7.44142624862705	-0.0175805586138473	0.978798613136024
CAACACGC	7.53916936620103	7.58842120968713	7.56379528794408	0.0492518434860925	0.862448074711492
CAACACGG	7.44173217831509	7.39273480167946	7.41723348999727	-0.0489973766356373	0.863903946080971
CAACACTA	7.6128325053381	7.63228602365167	7.62255926449489	0.0194535183135729	0.977988575525611
CAACACTC	7.44237338558447	7.49385636088377	7.46811487323412	0.0514829752993053	0.852907595865692
CAACACTG	7.4970618133837	7.48597131027121	7.49151656182745	-0.0110905031124888	0.991073161069588
CAACAGAA	7.48442324068589	7.51690762519172	7.50066543293881	0.0324843845058229	0.928456418790292
CAACAGAC	7.58880623306825	7.63845730400131	7.61363176853478	0.0496510709330575	0.865419377382169
CAACAGAG	7.40891341107216	7.36190679723961	7.38541010415588	-0.0470066138325436	0.876067798255826
CAACAGCA	7.48562255975581	7.44613398903833	7.46587827439707	-0.0394885707174772	0.914101579174297
CAACAGCC	7.43375632359239	7.38690559741278	7.41033096050258	-0.0468507261796161	0.908450334812077
CAACAGCG	7.27317842861846	7.31805840986356	7.29561841924101	0.0448799812450948	0.90838406529338
CAACAGGA	7.3941067970208	7.40732501862728	7.40071590782404	0.013218221606488	0.984131425686373
CAACAGGC	7.33039771850505	7.35788402844431	7.34414087347468	0.027486309939265	0.965197819473389
CAACAGGG	7.31655258209652	7.33049793081676	7.32352525645664	0.0139453487202408	0.983685918300093
CAACAGTA	7.55298277732434	7.56205777881972	7.55752027807203	0.00907500149538532	0.99052763441074
CAACAGTC	7.48700002623583	7.47476876549817	7.480884395867	-0.0122312607376562	0.987243935432251
CAACAGTG	7.50365890818339	7.5953790746758	7.54951899142959	0.0917201664924132	0.509933734260017
CAACATAA	7.67422847500534	7.67179424334015	7.67301135917275	-0.00243423166519818	0.996535787677184
CAACATAC	7.61884137612831	7.60770238623028	7.61327188117929	-0.0111389898980256	0.990331646439877
CAACATAG	7.59228352247727	7.63122198132143	7.61175275189935	0.0389384588441564	0.919940845872418
CAACATCA	7.61420457592352	7.5906611139731	7.60243284494831	-0.0235434619504238	0.973605474107692
CAACATCC	7.45976290912414	7.4786684540846	7.46921568160437	0.0189055449604627	0.978691066136081
CAACATCG	7.55012952372433	7.51362538416121	7.53187745394277	-0.0365041395631236	0.917377271520953
CAACATGA	7.69207748108838	7.7350443510305	7.71356091605944	0.042966869942112	0.892586485135455
CAACATGC	7.50134863042138	7.52925715256806	7.51530289149472	0.0279085221466806	0.948761841701523
CAACATGG	7.47518127034423	7.4936123342551	7.48439680229966	0.0184310639108682	0.977988575525611
CAACATTA	7.76618367882338	7.72510070239141	7.7456421906074	-0.0410829764319685	0.931325709299821
CAACATTC	7.45360268157241	7.46798852417898	7.4607956028757	0.0143858426065711	0.982837214001302
CAACATTG	7.65456767159283	7.73874164622735	7.69665465891009	0.0841739746345231	0.651363402725052
CAACCAAA	7.427445144233	7.4770541135362	7.4522496288846	0.0496089693031996	0.854468238557414
CAACCAAC	7.39038159240535	7.41786642680785	7.4041240096066	0.0274848344025012	0.963271336605413
CAACCAAG	7.42886277129035	7.42583877040122	7.42735077084579	-0.00302400088912869	0.996160282162865
CAACCACA	7.60247170486975	7.54211728844606	7.57229449665791	-0.060354416423686	0.786497953006495
CAACCACC	7.25323168569762	7.26842917146687	7.26083042858225	0.0151974857692467	0.982837214001302
CAACCACG	7.50751106556732	7.55428579693318	7.53089843125025	0.0467747313658631	0.891262607899928
CAACCAGA	7.48859865743695	7.46329355950357	7.47594610847026	-0.0253050979333791	0.964606531803539
CAACCAGC	7.18290498038135	7.16745610229733	7.17518054133934	-0.0154488780840216	0.982837214001302
CAACCAGG	7.15826292881317	7.13968088328967	7.14897190605142	-0.0185820455234982	0.979125739792502
CAACCATA	7.57276487941218	7.61653370217646	7.59464929079432	0.0437688227642825	0.908167749390221
CAACCATC	7.35790306924378	7.3860657546318	7.37198441193779	0.0281626853880184	0.965806074364532
CAACCATG	7.50838357020846	7.56421010222983	7.53629683621915	0.055826532021368	0.795634283868404
CAACCCAA	7.46536701601466	7.43011051716614	7.4477387665904	-0.0352564988485229	0.92500791765661
CAACCCAC	7.43644055052426	7.3881720115424	7.41230628103333	-0.0482685389818638	0.869246014540968
CAACCCAG	7.32137442017226	7.31264277030193	7.3170085952371	-0.0087316498703327	0.99052763441074
CAACCCCA	7.36908515577465	7.41172105094179	7.39040310335822	0.0426358951671428	0.918532249402894
CAACCCCC	7.32644458831559	7.40899190943308	7.36771824887433	0.082547321117489	0.625715784321523
CAACCCCG	7.33119264290968	7.29377050859552	7.3124815757526	-0.0374221343141636	0.918226202702511
CAACCCGA	7.29206519345054	7.27982625669718	7.28594572507386	-0.0122389367533629	0.987761998401621
CAACCCGC	7.19149630689192	7.1821029118528	7.18679960937236	-0.00939339503911807	0.990331646439877
CAACCCGG	7.2641878107344	7.22785133587364	7.24601957330402	-0.0363364748607609	0.914659013364062
CAACCCTA	7.36558147297078	7.37980839538411	7.37269493417745	0.0142269224133242	0.98557286980319
CAACCCTC	7.27569679531697	7.31065426143933	7.29317552837815	0.0349574661223677	0.921162331981134
CAACCCTG	7.44235742789357	7.44526831102719	7.44381286946038	0.00291088313361954	0.996535787677184
CAACCGAA	7.32940347783325	7.3365768647846	7.33299017130892	0.00717338695134551	0.990689650985625
CAACCGAC	7.40979394054639	7.45816396110406	7.43397895082522	0.0483700205576687	0.878882737394161
CAACCGAG	7.17216748286025	7.18864487597483	7.18040617941754	0.0164773931145845	0.979928070594956
CAACCGCA	7.34741406789702	7.31086614204985	7.32914010497343	-0.036547925847171	0.926375213024112
CAACCGCC	7.19244258449125	7.22614947919649	7.20929603184387	0.0337068947052401	0.921318018165833
CAACCGCG	7.13485997566488	7.29209244201687	7.21347620884088	0.157232466351998	0.0842485050542089
CAACCGGA	7.30595851506581	7.28799309318432	7.29697580412506	-0.0179654218814855	0.979243833496932
CAACCGGC	7.28040196599609	7.28465381695929	7.28252789147769	0.0042518509632048	0.995920935584844
CAACCGGG	7.16914842354337	7.24665950082179	7.20790396218258	0.0775110772784231	0.706738528892338
CAACCGTA	7.53459543644595	7.52758440007732	7.53108991826164	-0.00701103636863287	0.991475611229539
CAACCGTC	7.3710015704879	7.36676744452184	7.36888450750487	-0.00423412596606543	0.995751618449281
CAACCGTG	7.44989889058615	7.4010509297058	7.42547491014597	-0.0488479608803543	0.879010680453726
CAACCTAA	7.39745816183721	7.39565868893289	7.39655842538505	-0.00179947290431759	0.996827824404046
CAACCTAC	7.44214263138295	7.42262317140273	7.43238290139284	-0.0195194599802155	0.975618041384929
CAACCTAG	7.42037787448518	7.52186188070686	7.47111987759602	0.101484006221687	0.414636746389474
CAACCTCA	7.40009449854252	7.39217010517988	7.3961323018612	-0.0079243933626385	0.99052763441074
CAACCTCC	7.33130577473213	7.28944930459236	7.31037753966225	-0.0418564701397708	0.892511716102047
CAACCTCG	7.33365383844678	7.33629532147914	7.33497457996296	0.00264148303235867	0.996535787677184
CAACCTGA	7.51909732837247	7.48432924322051	7.50171328579649	-0.0347680851519572	0.923834870001823
CAACCTGC	7.18276637496558	7.23833746377283	7.2105519193692	0.0555710888072447	0.83246239024799
CAACCTGG	7.28810699315377	7.3088243569989	7.29846567507634	0.0207173638451286	0.973991207579387
CAACCTTA	7.42559861760197	7.42970658631876	7.42765260196036	0.00410796871679331	0.995471898795881
CAACCTTC	7.34720381832575	7.33675664810671	7.34198023321623	-0.0104471702190372	0.987904257481809
CAACCTTG	7.4315322901739	7.46216430894223	7.44684829955806	0.0306320187683253	0.932359885135374
CAACGAAA	7.47510800531199	7.46949656941301	7.4723022873625	-0.00561143589898538	0.991840088246105
CAACGAAC	7.32087052121615	7.38300115128317	7.35193583624966	0.062130630067017	0.795634283868404
CAACGAAG	7.39793968956987	7.37335957174973	7.3856496306598	-0.0245801178201397	0.965806074364532
CAACGACA	7.68901839804214	7.62924937835547	7.6591338881988	-0.0597690196866676	0.834430866220741
CAACGACC	7.33177996385291	7.24676047706625	7.28927022045958	-0.0850194867866607	0.569654103839113
CAACGACG	7.5309005196636	7.58699951859098	7.55895001912729	0.0560989989273732	0.838637931112014
CAACGAGA	7.58084057727817	7.56213599709469	7.57148828718643	-0.0187045801834742	0.979125739792502
CAACGAGC	7.28734516160282	7.33592478730268	7.31163497445275	0.0485796256998547	0.876067798255826
CAACGAGG	7.32044325759668	7.37069675574922	7.34557000667295	0.0502534981525393	0.83246239024799
CAACGATA	7.61188236630086	7.64162492193363	7.62675364411725	0.0297425556327653	0.950843827809241
CAACGATC	7.34352432274664	7.36071952910752	7.35212192592708	0.0171952063608893	0.984131425686373
CAACGATG	7.44031952751727	7.42506651128975	7.43269301940351	-0.0152530162275157	0.982531829126738
CAACGCAA	7.44946483709289	7.55901325167344	7.50423904438316	0.109548414580543	0.563542222711427
CAACGCAC	7.5515053742142	7.54798011933182	7.54974274677301	-0.00352525488237454	0.996160282162865
CAACGCAG	7.34769263477642	7.34015442233485	7.34392352855564	-0.00753821244157216	0.991475611229539
CAACGCCA	7.37083532604934	7.44682251793453	7.40882892199194	0.0759871918851918	0.625715784321523
CAACGCCC	7.39965781741406	7.33962883754083	7.36964332747744	-0.0600289798732332	0.83246239024799
CAACGCCG	7.24414364638275	7.3401520385797	7.29214784248122	0.0960083921969446	0.378132628461553
CAACGCGA	7.39697304402624	7.49828267718182	7.44762786060403	0.10130963315558	0.440277882812622
CAACGCGC	7.33531124293267	7.3925324486579	7.36392184579528	0.0572212057252264	0.830479530545615
CAACGCGG	7.25002254380808	7.35692000542709	7.30347127461759	0.106897461619011	0.720179041717735
CAACGCTA	7.47272790699914	7.54271693483972	7.50772242091943	0.0699890278405748	0.735869112901165
CAACGCTC	7.44576313886139	7.49600961490852	7.47088637688496	0.0502464760471337	0.835058955788615
CAACGCTG	7.33698773197406	7.39593011928651	7.36645892563028	0.0589423873124462	0.820112348013144
CAACGGAA	7.48730066572196	7.48900699183914	7.48815382878055	0.00170632611718702	0.996885737397904
CAACGGAC	7.30778264219623	7.38514553039934	7.34646408629779	0.0773628882031092	0.728994899741325
CAACGGAG	7.17625454603708	7.19134625420709	7.18380040012208	0.0150917081700017	0.980933337435393
CAACGGCA	7.35165582070059	7.37482850537623	7.36324216303841	0.0231726846756404	0.970386513833719
CAACGGCC	7.28807821191534	7.18649666485397	7.23728743838466	-0.101581547061367	0.334163922165476
CAACGGCG	7.11240606361318	7.23549259660578	7.17394933010948	0.123086532992599	0.43580743951897
CAACGGGA	7.36472693966259	7.3841421290854	7.374434534374	0.0194151894228041	0.979125739792502
CAACGGGC	7.31188616349361	7.26654269086639	7.28921442718	-0.0453434726272164	0.888575909272696
CAACGGGG	7.25267745917544	7.29670295396437	7.27469020656991	0.0440254947889311	0.914101579174297
CAACGGTA	7.37349431935743	7.39218437842586	7.38283934889165	0.0186900590684314	0.982837214001302
CAACGGTC	7.32764930524882	7.35391055346802	7.34077992935842	0.0262612482192024	0.947615511239842
CAACGGTG	7.3561837807388	7.42651858347952	7.39135118210916	0.0703348027407138	0.654066693101673
CAACGTAA	7.84749714033074	7.82468899017297	7.83609306525185	-0.0228081501577719	0.976499614310321
CAACGTAC	7.67420801543102	7.66107996910699	7.667643992269	-0.01312804632403	0.98557286980319
CAACGTAG	7.67676639382052	7.67994888191324	7.67835763786688	0.0031824880927207	0.996160282162865
CAACGTCA	8.30373415678793	8.21885786212503	8.26129600945648	-0.0848762946629087	0.841669511154486
CAACGTCC	7.36064834188976	7.34681372979685	7.3537310358433	-0.0138346120929027	0.982837214001302
CAACGTCG	7.55635888599492	7.49128463638916	7.52382176119204	-0.0650742496057539	0.795303287787148
CAACGTGA	7.59532448739141	7.59562161725444	7.59547305232292	0.000297129863033874	0.999693990409842
CAACGTGC	7.47529456145192	7.45728767828781	7.46629111986986	-0.018006883164106	0.979125739792502
CAACGTGG	7.49906176844061	7.52247841418235	7.51077009131148	0.0234166457417331	0.973301278632283
CAACGTTA	7.64418054394812	7.61627064895344	7.63022559645078	-0.0279098949946803	0.949402241586864
CAACGTTC	7.42864171137729	7.42533815347593	7.42698993242661	-0.00330355790135961	0.995751618449281
CAACGTTG	7.74332608413877	7.71629288355865	7.72980948384871	-0.0270332005801164	0.979243833496932
CAACTAAA	7.55369932953007	7.56777450147913	7.5607369155046	0.0140751719490622	0.98557286980319
CAACTAAC	7.50569701622339	7.50339805228821	7.5045475342558	-0.00229896393518292	0.996717497259376
CAACTAAG	7.24461010315523	7.27290598194261	7.25875804254892	0.0282958787873753	0.966867640797045
CAACTACA	7.61880474743095	7.57900858021012	7.59890666382054	-0.0397961672208318	0.921318018165833
CAACTACC	7.33616140554574	7.34674933497303	7.34145537025938	0.0105879294272828	0.989989136271767
CAACTACG	7.61729262811213	7.56903763238408	7.5931651302481	-0.0482549957280582	0.897338870412426
CAACTAGA	7.46118147575349	7.49072559040161	7.47595353307755	0.0295441146481199	0.936687289292466
CAACTAGC	7.46443310346776	7.43655196139012	7.45049253242894	-0.0278811420776437	0.970386513833719
CAACTAGG	7.39538729705881	7.40405412428594	7.39972071067238	0.00866682722713374	0.99052763441074
CAACTATA	7.80542093639576	7.80192722255692	7.80367407947634	-0.00349371383884289	0.996160282162865
CAACTATC	7.47102189654391	7.48146066891611	7.47624128273001	0.0104387723722095	0.987643011234867
CAACTATG	7.54340729662839	7.61597356846571	7.57969043254705	0.0725662718373155	0.727325375486085
CAACTCAA	7.48738543911332	7.49393029052205	7.49065786481769	0.0065448514087274	0.991729178161448
CAACTCAC	7.37824260360775	7.40256583013096	7.39040421686936	0.0243232265232134	0.964606531803539
CAACTCAG	7.35531637556072	7.34252272132648	7.3489195484436	-0.0127936542342448	0.98557286980319
CAACTCCA	7.37568000426798	7.41523809403857	7.39545904915328	0.0395580897705852	0.923944221533194
CAACTCCC	7.25716540648549	7.31096256124521	7.28406398386535	0.0537971547597209	0.888727685003056
CAACTCCG	7.21503476234731	7.20836048532748	7.2116976238374	-0.00667427701983403	0.99419579267283
CAACTCGA	7.41705227122022	7.45421633330968	7.43563430226495	0.037164062089464	0.917836110755442
CAACTCGC	7.38599209224576	7.39025184065956	7.38812196645266	0.00425974841379606	0.995436949066399
CAACTCGG	7.29051843058139	7.35179829664873	7.32115836361506	0.0612798660673386	0.81152328589514
CAACTCTA	7.39941762940061	7.44218897284061	7.42080330112061	0.0427713434399974	0.890877979779459
CAACTCTC	7.34449841540517	7.37102942089606	7.35776391815062	0.0265310054908996	0.950843827809241
CAACTCTG	7.37020050284722	7.40061950803121	7.38541000543921	0.0304190051839957	0.947615511239842
CAACTGAA	7.4037009920789	7.44314387511503	7.42342243359696	0.0394428830361209	0.91036094599684
CAACTGAC	7.47915795541724	7.48428370427276	7.481720829845	0.00512574885551498	0.992248018841259
CAACTGAG	7.41103318338298	7.42093302991531	7.41598310664914	0.00989984653232945	0.989457677075293
CAACTGCA	7.34563951180528	7.35669059268542	7.35116505224535	0.0110510808801392	0.98557286980319
CAACTGCC	7.354856615062	7.33363608426715	7.34424634966457	-0.0212205307948556	0.974541998298282
CAACTGCG	7.26922118468978	7.25892708146986	7.26407413307982	-0.0102941032199135	0.987643011234867
CAACTGGA	7.31687082983283	7.33622164637482	7.32654623810382	0.0193508165419845	0.976480056000619
CAACTGGC	7.27846443611142	7.28444352311729	7.28145397961436	0.00597908700587357	0.991729178161448
CAACTGGG	7.22524384384189	7.1988236956288	7.21203376973535	-0.0264201482130915	0.954589325077042
CAACTGTA	7.5752891497623	7.58543105452759	7.58036010214494	0.0101419047652893	0.99052763441074
CAACTGTC	7.49835351215235	7.50661186931425	7.5024826907333	0.00825835716189705	0.99052763441074
CAACTGTG	7.46490105556976	7.46120453287774	7.46305279422375	-0.00369652269202625	0.995751618449281
CAACTTAA	7.49420537509154	7.48890271378421	7.49155404443788	-0.00530266130733281	0.991751339255652
CAACTTAC	7.42708245920614	7.45225499086447	7.43966872503531	0.025172531658324	0.965806074364532
CAACTTAG	7.48618909985344	7.48832360269273	7.48725635127309	0.00213450283929006	0.996717497259376
CAACTTCA	7.50707226300534	7.5392228458517	7.52314755442852	0.0321505828463566	0.94178484887235
CAACTTCC	7.31416317617476	7.28179712161492	7.29798014889484	-0.0323660545598479	0.925324622204058
CAACTTCG	7.36105458836161	7.36232875284982	7.36169167060572	0.00127416448820217	0.997462765598723
CAACTTGA	7.40593182504866	7.45796891160169	7.43195036832518	0.05203708655303	0.830479530545615
CAACTTGC	7.29940412997789	7.28081803408465	7.29011108203127	-0.0185860958932391	0.979243833496932
CAACTTGG	7.36314635328069	7.35797973408457	7.36056304368263	-0.00516661919612371	0.991751339255652
CAACTTTA	7.52535087991903	7.54307153230238	7.5342112061107	0.0177206523833533	0.978798613136024
CAACTTTC	7.50096335903615	7.51923838078434	7.51010086991024	0.018275021748198	0.979928070594956
CAAGAAAA	7.35034597745787	7.36653752185469	7.35844174965628	0.0161915443968192	0.982837214001302
CAAGAAAC	7.39424347823938	7.44250571422392	7.41837459623165	0.0482622359845397	0.881847741917997
CAAGAAAG	7.33156878676353	7.33579956091948	7.33368417384151	0.0042307741559533	0.994446286793764
CAAGAACA	7.41655368929121	7.41661260180546	7.41658314554834	5.89125142589353e-05	0.999865927902456
CAAGAACC	7.36875967142639	7.40284381782781	7.3858017446271	0.0340841464014225	0.964606531803539
CAAGAACG	7.29775480876227	7.3099753528119	7.30386508078709	0.0122205440496232	0.987643011234867
CAAGAAGA	7.44147673266823	7.41347001574345	7.42747337420584	-0.028006716924776	0.954956018909171
CAAGAAGC	7.24707336641581	7.24580990570462	7.24644163606022	-0.00126346071119432	0.997605294175637
CAAGAAGG	7.40975271142817	7.35933815377971	7.38454543260394	-0.0504145576484651	0.869246014540968
CAAGAATA	7.61832718665738	7.60002990331349	7.60917854498543	-0.0182972833438919	0.976499614310321
CAAGAATC	7.49263531774729	7.41353226374277	7.45308379074503	-0.0791030540045199	0.610745870055502
CAAGAATG	7.37454781542628	7.4194420287354	7.39699492208084	0.0448942133091235	0.915061188500535
CAAGACAA	7.42791088718869	7.42955772897084	7.42873430807976	0.00164684178214269	0.99717634697444
CAAGACAC	7.45038837949597	7.46539731241116	7.45789284595356	0.015008932915185	0.990331646439877
CAAGACAG	7.43555487418838	7.40893876991932	7.42224682205385	-0.0266161042690687	0.966867640797045
CAAGACCA	7.3297523248841	7.31422525031198	7.32198878759804	-0.0155270745721277	0.979928070594956
CAAGACCC	7.33818235026754	7.34403217528983	7.34110726277869	0.0058498250222847	0.991751339255652
CAAGACCG	7.15725658733692	7.19915222279889	7.17820440506791	0.0418956354619677	0.901362462079099
CAAGACGA	7.35774427763182	7.38831563806245	7.37302995784714	0.0305713604306312	0.94905405294887
CAAGACGC	7.35432841489816	7.46611710635761	7.41022276062789	0.111788691459453	0.376517649770419
CAAGACGG	7.26498924003004	7.26483289054592	7.26491106528798	-0.000156349484115914	0.999700365114756
CAAGACTA	7.48128434699634	7.44157191944879	7.46142813322256	-0.0397124275475456	0.899628726762746
CAAGACTC	7.48989127051808	7.5138465465001	7.50186890850909	0.0239552759820123	0.96929372312293
CAAGACTG	7.42985462659745	7.39113588708805	7.41049525684275	-0.0387187395093997	0.908420646729081
CAAGAGAA	7.47846404869685	7.55629809606131	7.51738107237908	0.0778340473644574	0.788883112117146
CAAGAGAC	7.24921453382355	7.34318312672815	7.29619883027585	0.0939685929046004	0.674751000625694
CAAGAGAG	7.29362387915327	7.28269714623246	7.28816051269287	-0.0109267329208071	0.988005843971962
CAAGAGCA	7.37965651512848	7.44136419878539	7.41051035695694	0.0617076836569099	0.812757261526026
CAAGAGCC	7.22538158782867	7.22042237028474	7.2229019790567	-0.00495921754392725	0.993079266098228
CAAGAGCG	7.31426638618793	7.27763337785502	7.29594988202148	-0.0366330083329105	0.911947653021289
CAAGAGGA	7.32262517607658	7.33392258737636	7.32827388172647	0.0112974112997799	0.985729762513987
CAAGAGGC	7.1916976121499	7.21305217146049	7.20237489180519	0.0213545593105833	0.977779092982635
CAAGAGGG	7.28773679096608	7.30826905160876	7.29800292128742	0.0205322606426819	0.973567347843953
CAAGAGTA	7.55707384936175	7.55504264026254	7.55605824481215	-0.00203120909920518	0.996717497259376
CAAGAGTC	7.31386104360966	7.35061805288657	7.33223954824811	0.0367570092769087	0.914338209099212
CAAGAGTG	7.46027214515544	7.46990247075759	7.46508730795651	0.00963032560214749	0.988825437434568
CAAGATAA	7.6646488298775	7.70722886825728	7.68593884906739	0.0425800383797785	0.921318018165833
CAAGATAC	7.6696063883122	7.61785892932132	7.64373265881676	-0.0517474589908771	0.855875279071583
CAAGATAG	7.51242701264927	7.47742643223441	7.49492672244184	-0.0350005804148621	0.932378516848284
CAAGATCA	7.41366561839301	7.39587183656736	7.40476872748019	-0.0177937818256577	0.977843248038307
CAAGATCC	7.40334752257408	7.33638274703715	7.36986513480561	-0.066964775536924	0.847073454806018
CAAGATCG	7.44672146468021	7.39768516357779	7.422203314129	-0.0490363011024115	0.8449430871582
CAAGATGA	7.4456480090195	7.45999537170226	7.45282169036088	0.0143473626827548	0.98557286980319
CAAGATGC	7.54987260975524	7.62201310362194	7.58594285668859	0.0721404938667058	0.733074424941347
CAAGATGG	7.4010995722367	7.42782828791974	7.41446393007822	0.0267287156830402	0.96565154177144
CAAGATTA	7.63025820480608	7.64272558546762	7.63649189513685	0.0124673806615441	0.98557286980319
CAAGATTC	7.39960355711189	7.37817112777749	7.38888734244469	-0.0214324293344035	0.970748692524748
CAAGATTG	7.47658470487923	7.42282604597719	7.44970537542821	-0.0537586589020389	0.903124875428649
CAAGCAAA	7.45047399970319	7.47792549230789	7.46419974600554	0.0274514926046994	0.956167066123054
CAAGCAAC	7.45660597850528	7.50594104126343	7.48127350988435	0.0493350627581464	0.852681603517361
CAAGCAAG	7.29492325691317	7.30471418458346	7.29981872074832	0.00979092767029144	0.988445640107697
CAAGCACA	7.41108446562488	7.44970061629056	7.43039254095772	0.0386161506656766	0.920158242517641
CAAGCACC	7.28085994129625	7.26001266868794	7.2704363049921	-0.0208472726083029	0.976480056000619
CAAGCACG	7.32677250216308	7.35888576125086	7.34282913170697	0.032113259087776	0.955502305640519
CAAGCAGA	7.28830467192587	7.33473528538546	7.31151997865566	0.0464306134595862	0.860904220507129
CAAGCAGC	7.26039842745261	7.23556602436481	7.24798222590871	-0.0248324030878022	0.973605474107692
CAAGCAGG	7.1071239355289	7.13278741821231	7.11995567687061	0.0256634826834139	0.966867640797045
CAAGCATA	7.51873680723208	7.60261616125545	7.56067648424377	0.0838793540233755	0.551819371926183
CAAGCATC	7.45179816199374	7.48685916684721	7.46932866442047	0.0350610048534676	0.921318018165833
CAAGCATG	7.53626076456812	7.58103581604143	7.55864829030477	0.0447750514733052	0.885436005045183
CAAGCCAA	7.31849023565908	7.37752563139917	7.34800793352913	0.0590353957400929	0.78221949446216
CAAGCCAC	7.27657507908615	7.21680521794906	7.24669014851761	-0.059769861137096	0.815897758518539
CAAGCCAG	7.22706061675206	7.22170012342517	7.22438037008862	-0.00536049332689714	0.992690711946495
CAAGCCCA	7.23958821577373	7.36869770735726	7.3041429615655	0.129109491583527	0.38336867507764
CAAGCCCC	7.20620162666146	7.26269229986153	7.23444696326149	0.0564906732000647	0.840117221949317
CAAGCCCG	7.17897906885287	7.2176338874724	7.19830647816264	0.0386548186195297	0.921078283018031
CAAGCCGA	7.23586257131039	7.29607914704917	7.26597085917978	0.0602165757387763	0.783131958248162
CAAGCCGC	7.24361291193365	7.26526258949664	7.25443775071514	0.021649677562996	0.973605474107692
CAAGCCGG	7.24844868586585	7.25911665084083	7.25378266835334	0.0106679649749761	0.986161743550542
CAAGCCTA	7.4282425582322	7.36277703113731	7.39550979468476	-0.0654655270948901	0.789489419281752
CAAGCCTC	7.22631907723903	7.25271286752239	7.23951597238071	0.0263937902833611	0.962748147854457
CAAGCCTG	7.30388429920097	7.30996713689027	7.30692571804562	0.00608283768929851	0.991729178161448
CAAGCGAA	7.35846807333538	7.36609596088851	7.36228201711195	0.00762788755312993	0.991475611229539
CAAGCGAC	7.29233005575335	7.3382720257413	7.31530104074732	0.0459419699879504	0.878882737394161
CAAGCGAG	7.34390818568652	7.35653616574495	7.35022217571573	0.0126279800584301	0.985729762513987
CAAGCGCA	7.35648395217821	7.39813274755088	7.37730834986455	0.0416487953726685	0.896592043602413
CAAGCGCC	7.1743922790544	7.18154763074798	7.17796995490119	0.00715535169357917	0.991751339255652
CAAGCGCG	7.32865940560475	7.33773710200028	7.33319825380251	0.00907769639552658	0.99052763441074
CAAGCGGA	7.19872824517243	7.23032375134465	7.21452599825854	0.0315955061722226	0.92721329981622
CAAGCGGC	7.12420003178235	7.19233769169119	7.15826886173677	0.0681376599088468	0.80252058749866
CAAGCGGG	7.21444998261925	7.19355727801155	7.2040036303154	-0.0208927046076983	0.976499614310321
CAAGCGTA	7.55686862190736	7.58102345532304	7.5689460386152	0.0241548334156763	0.975998107479075
CAAGCGTC	7.45134376208009	7.513848029421	7.48259589575054	0.0625042673409109	0.835058955788615
CAAGCGTG	7.35029451520168	7.4517846481801	7.40103958169089	0.101490132978411	0.36454304077841
CAAGCTAA	7.31538107021627	7.41758213168543	7.36648160095085	0.102201061469167	0.413021090508747
CAAGCTAC	7.38399692123497	7.37761753148192	7.38080722635844	-0.00637938975305019	0.991729178161448
CAAGCTAG	7.20141917838373	7.31145102673312	7.25643510255843	0.110031848349396	0.255335120658521
CAAGCTCA	7.30037040838787	7.27413315309313	7.2872517807405	-0.0262372552947401	0.953670447267592
CAAGCTCC	7.19581580241612	7.21009891427485	7.20295735834549	0.0142831118587292	0.984906508176141
CAAGCTCG	7.05769640126723	7.0914383976507	7.07456739945896	0.0337419963834682	0.935535108996388
CAAGCTGA	7.36880988962407	7.34770654806646	7.35825821884526	-0.0211033415576152	0.976499614310321
CAAGCTGC	7.27851193437803	7.29859051572568	7.28855122505186	0.0200785813476543	0.979546235265697
CAAGCTGG	7.19181238677415	7.23878716775788	7.21529977726602	0.0469747809837342	0.852907595865692
CAAGCTTA	7.28079236840457	7.30327140283296	7.29203188561877	0.0224790344283896	0.967288722693255
CAAGCTTC	7.24807326204758	7.27137080858943	7.2597220353185	0.0232975465418521	0.973084796666834
CAAGCTTG	7.19593363424357	7.30832149562072	7.25212756493215	0.112387861377158	0.829098330544514
CAAGGAAA	7.29186986053942	7.29113466365335	7.29150226209639	-0.000735196886067158	0.998915331077207
CAAGGAAC	7.32512414888931	7.27976351853616	7.30244383371273	-0.0453606303531462	0.862997852173906
CAAGGAAG	7.43361262562912	7.44458035353225	7.43909648958068	0.0109677279031279	0.990331646439877
CAAGGACA	7.38439198684885	7.46655570926918	7.42547384805901	0.0821637224203338	0.77990513713087
CAAGGACC	7.4495944695702	7.38829019509608	7.41894233233314	-0.0613042744741197	0.817168879523356
CAAGGACG	7.24800652667738	7.33175126763766	7.28987889715752	0.0837447409602863	0.63951726126481
CAAGGAGA	7.26556645642019	7.28559973296514	7.27558309469266	0.0200332765449573	0.976499614310321
CAAGGAGC	7.30041914755446	7.24109057028563	7.27075485892004	-0.0593285772688281	0.835515258434743
CAAGGAGG	7.35007667441576	7.38059249388876	7.36533458415226	0.0305158194729938	0.977988575525611
CAAGGATA	7.50525560456332	7.50965163588734	7.50745362022533	0.00439603132401434	0.993550692008187
CAAGGATC	7.46986054294428	7.42856942368137	7.44921498331282	-0.0412911192629073	0.898066120946946
CAAGGATG	7.45197832895039	7.43369338405298	7.44283585650168	-0.0182849448974052	0.978798613136024
CAAGGCAA	7.38034285734276	7.35838335514141	7.36936310624208	-0.0219595022013515	0.976499614310321
CAAGGCAC	7.34901742673123	7.26472338819397	7.3068704074626	-0.0842940385372684	0.6134961920855
CAAGGCAG	7.22726342212618	7.22129242881761	7.2242779254719	-0.00597099330857631	0.991729178161448
CAAGGCCA	7.43670852096442	7.41218104230182	7.42444478163312	-0.0245274786626029	0.967903627925057
CAAGGCCC	6.98906882091855	7.04196669295366	7.0155177569361	0.0528978720351096	0.885166277033159
CAAGGCCG	7.1669426920303	7.13664453524427	7.15179361363729	-0.0302981567860288	0.940342574620883
CAAGGCGA	7.31941923793863	7.26177952228625	7.29059938011244	-0.0576397156523853	0.785221048721051
CAAGGCGC	7.26126422043778	7.26882948358559	7.26504685201169	0.00756526314781691	0.991108193253199
CAAGGCGG	7.28652673899242	7.30161815936922	7.29407244918082	0.0150914203768009	0.984505790449462
CAAGGCTA	7.31878823139664	7.29893160230232	7.30885991684948	-0.0198566290943232	0.982837214001302
CAAGGCTC	7.10131023276791	7.05797794161901	7.07964408719346	-0.0433322911488965	0.899475741734343
CAAGGCTG	7.2045938034409	7.19545971034014	7.20002675689052	-0.00913409310075952	0.99052763441074
CAAGGGAA	7.4214376432615	7.36162999284671	7.3915338180541	-0.0598076504147924	0.749022056424903
CAAGGGAC	7.29433372177953	7.32685934816639	7.31059653497296	0.0325256263868567	0.937279155579284
CAAGGGAG	7.29722026916902	7.2510628111389	7.27414154015396	-0.0461574580301116	0.888575909272696
CAAGGGCA	7.18012064513505	7.24396742689929	7.21204403601717	0.0638467817642425	0.838578722896389
CAAGGGCC	7.1246188189324	7.0968905561718	7.1107546875521	-0.0277282627605961	0.963053226605154
CAAGGGCG	7.24156161860224	7.25343188341443	7.24749675100834	0.0118702648121882	0.98557286980319
CAAGGGGA	7.34597389485744	7.34709721588585	7.34653555537164	0.00112332102841695	0.997992806311458
CAAGGGGC	7.21389608976351	7.16538833930124	7.18964221453238	-0.0485077504622735	0.887245736263787
CAAGGGGG	7.20231840910205	7.20844116536271	7.20537978723238	0.00612275626065806	0.991729178161448
CAAGGGTA	7.46356877711913	7.48452053383281	7.47404465547597	0.0209517567136741	0.976499614310321
CAAGGGTC	7.20960624306822	7.19053021622512	7.20006822964667	-0.0190760268430958	0.9765135808607
CAAGGGTG	7.51501389131644	7.48060559462142	7.49780974296893	-0.0344082966950161	0.921318018165833
CAAGGTAA	7.48626986784398	7.51957928121985	7.50292457453192	0.0333094133758651	0.937279155579284
CAAGGTAC	7.51397805807377	7.48274578307526	7.49836192057452	-0.0312322749985148	0.944718317715089
CAAGGTAG	7.40496069735851	7.39884362982607	7.40190216359229	-0.00611706753243801	0.991475611229539
CAAGGTCA	7.4217377243099	7.45287307068623	7.43730539749807	0.0311353463763311	0.916701287200728
CAAGGTCC	7.30848547534969	7.26320093496694	7.28584320515831	-0.0452845403827471	0.870919093741429
CAAGGTCG	7.25961587068118	7.26870608869933	7.26416097969025	0.0090902180181498	0.991475611229539
CAAGGTGA	7.54233814126491	7.50899313945735	7.52566564036113	-0.0333450018075556	0.950843827809241
CAAGGTGC	7.3610550256714	7.36600100443344	7.36352801505242	0.0049459787620405	0.992926479535963
CAAGGTGG	7.28991836663639	7.27988227451998	7.28490032057819	-0.0100360921164082	0.988729867041798
CAAGGTTA	7.43454113774773	7.46010244078438	7.44732178926606	0.0255613030366524	0.973519170757839
CAAGGTTC	7.27785495872835	7.27832133039447	7.27808814456141	0.00046637166612129	0.99914041707344
CAAGTAAA	7.52437931143799	7.51347562583341	7.5189274686357	-0.010903685604581	0.989457677075293
CAAGTAAC	7.60376997690314	7.55458611993073	7.57917804841693	-0.0491838569724115	0.854818680138944
CAAGTAAG	7.38261844876336	7.40352003780063	7.393069243282	0.020901589037269	0.96929372312293
CAAGTACA	7.60132249084104	7.55787661010915	7.5795995504751	-0.0434458807318876	0.900393756360564
CAAGTACC	7.47788476669207	7.42868418500908	7.45328447585058	-0.0492005816829959	0.830125861324941
CAAGTACG	7.47265181768203	7.46912090714145	7.47088636241174	-0.00353091054058297	0.995751618449281
CAAGTAGA	7.51749531760574	7.50044727525847	7.50897129643211	-0.0170480423472625	0.978798613136024
CAAGTAGC	7.46526078891664	7.40954146869331	7.43740112880497	-0.0557193202233339	0.827491787346024
CAAGTAGG	7.37941000435089	7.38822081060807	7.38381540747948	0.00881080625718411	0.99052763441074
CAAGTATA	7.64644556336297	7.63361898361392	7.64003227348845	-0.0128265797490492	0.98557286980319
CAAGTATC	7.51282221913999	7.5255775571955	7.51919988816774	0.012755338055511	0.983685918300093
CAAGTATG	7.52547958150733	7.45871457798702	7.49209707974718	-0.0667650035203016	0.830479530545615
CAAGTCAA	7.47596529620257	7.49752003555671	7.48674266587964	0.0215547393541415	0.974607348122501
CAAGTCAC	7.51560437654512	7.51913329411511	7.51736883533012	0.00352891756998375	0.995751618449281
CAAGTCAG	7.28318418866812	7.29072507259498	7.28695463063155	0.0075408839268567	0.99052763441074
CAAGTCCA	7.28283010259095	7.26460233740025	7.2737162199956	-0.0182277651907086	0.976499614310321
CAAGTCCC	7.35858539834414	7.26955893812982	7.31407216823698	-0.0890264602143223	0.611898134300548
CAAGTCCG	7.28803831532075	7.29433123129568	7.29118477330822	0.00629291597492099	0.991751339255652
CAAGTCGA	7.42692941118953	7.4234549585596	7.42519218487457	-0.00347445262992441	0.995921705391413
CAAGTCGC	7.21458359367165	7.21255458985664	7.21356909176414	-0.00202900381501081	0.996717497259376
CAAGTCGG	7.19106386279061	7.17990548119459	7.1854846719926	-0.0111583815960188	0.986037342264826
CAAGTCTA	7.42480337537943	7.39358401865381	7.40919369701662	-0.0312193567256207	0.932634471537772
CAAGTCTC	7.27121808553901	7.26364511016642	7.26743159785272	-0.00757297537259216	0.991108193253199
CAAGTCTG	7.42165327394831	7.48167124194909	7.4516622579487	0.0600179680007864	0.862997852173906
CAAGTGAA	7.40254042522848	7.40558482757934	7.40406262640391	0.00304440235085668	0.996160282162865
CAAGTGAC	7.62701625122141	7.61027064295921	7.61864344709031	-0.0167456082621991	0.979546235265697
CAAGTGAG	7.35807329638501	7.33699843544861	7.34753586591681	-0.0210748609363991	0.973605474107692
CAAGTGCA	7.54056142847443	7.54581456305142	7.54318799576293	0.00525313457699461	0.992513330780772
CAAGTGCC	7.20917693240043	7.16811899233112	7.18864796236577	-0.0410579400693107	0.968454619779395
CAAGTGCG	7.34850669864626	7.31681856076817	7.33266262970721	-0.031688137878084	0.944063862302814
CAAGTGGA	7.38023404003494	7.33416196847395	7.35719800425444	-0.0460720715609959	0.865961685246225
CAAGTGGC	7.28754069878918	7.31814081176247	7.30284075527582	0.0306001129732882	0.940526191921717
CAAGTGGG	7.45710408201684	7.42940638970683	7.44325523586184	-0.0276976923100074	0.951889769039934
CAAGTGTA	7.59665401801317	7.62661516132911	7.61163458967114	0.0299611433159379	0.951686799096161
CAAGTGTC	7.50674661146114	7.49985005020433	7.50329833083273	-0.00689656125680482	0.991475611229539
CAAGTGTG	7.56643738236108	7.61140669326048	7.58892203781078	0.0449693108994005	0.862684136888025
CAAGTTAA	7.49124647452472	7.48756828893672	7.48940738173072	-0.00367818558799993	0.995751618449281
CAAGTTAC	7.47596691710852	7.50109086692592	7.48852889201722	0.0251239498173952	0.96929372312293
CAAGTTAG	7.4323194693738	7.45930172966395	7.44581059951887	0.0269822602901471	0.960090028039696
CAAGTTCA	7.40889732859153	7.42067205459163	7.41478469159158	0.0117747260000982	0.987761998401621
CAAGTTCC	7.37135348655741	7.33713774009654	7.35424561332698	-0.0342157464608688	0.918141918634903
CAAGTTCG	7.34489725722499	7.29135856994078	7.31812791358289	-0.0535386872842079	0.811637763028966
CAAGTTGA	7.31808941796144	7.31296353108229	7.31552647452187	-0.00512588687915017	0.991751339255652
CAAGTTGC	7.33017259828929	7.34441623628801	7.33729441728865	0.0142436379987245	0.98355189378029
CAAGTTGG	7.44264923062536	7.45642827165341	7.44953875113938	0.0137790410280472	0.984505790449462
CAAGTTTA	7.48240684524358	7.54624594691768	7.51432639608063	0.0638391016741053	0.795634283868404
CAAGTTTC	7.41583534407013	7.43981042034642	7.42782288220827	0.0239750762762823	0.963271336605413
CAATAAAA	7.63133421152009	7.56562016888785	7.59847719020397	-0.0657140426322362	0.795634283868404
CAATAAAC	7.48886893997133	7.55300093856709	7.52093493926921	0.0641319985957605	0.80252058749866
CAATAAAG	7.63603479682322	7.66215546279176	7.64909512980749	0.0261206659685378	0.971599530617449
CAATAACA	7.65579144216724	7.61555023046833	7.63567083631779	-0.0402412116989126	0.914659013364062
CAATAACC	7.56370278383136	7.57765782372085	7.5706803037761	0.013955039889491	0.98557286980319
CAATAACG	7.6477597856018	7.64590764564322	7.64683371562251	-0.00185213995858291	0.996850043814066
CAATAAGA	7.52939693269874	7.51188198789298	7.52063946029586	-0.0175149448057601	0.977608023217297
CAATAAGC	7.49936747858235	7.47790899450904	7.48863823654569	-0.0214584840733041	0.974541998298282
CAATAAGG	7.57785921518364	7.56716323970893	7.57251122744628	-0.0106959754747162	0.987726481879609
CAATAATA	7.83058460214782	7.77904021141342	7.80481240678063	-0.0515443907344002	0.882769623176926
CAATAATC	7.57322530442546	7.54278255958978	7.55800393200762	-0.0304427448356739	0.942385155548285
CAATAATG	7.75600046447056	7.71576726653204	7.7358838655013	-0.0402331979385213	0.918226202702511
CAATACAA	7.66046557985436	7.60764528679445	7.63405543332441	-0.0528202930599084	0.924228344222147
CAATACAC	7.70712710549068	7.75596133385394	7.73154421967231	0.0488342283632601	0.879294389000293
CAATACAG	7.43288344087838	7.46512040427389	7.44900192257614	0.032236963395504	0.939504030522683
CAATACCA	7.60808579634861	7.5955670224182	7.6018264093834	-0.0125187739304078	0.987983288702093
CAATACCC	7.55704313854569	7.52221564386726	7.53962939120647	-0.0348274946784333	0.912666050799288
CAATACCG	7.43074228847878	7.42882772320221	7.42978500584049	-0.00191456527657152	0.996885737397904
CAATACGA	7.72989914076354	7.70640128926841	7.71815021501598	-0.0234978514951329	0.964721910492798
CAATACGC	7.578218425044	7.58021278788909	7.57921560646655	0.00199436284508536	0.996717497259376
CAATACGG	7.46905540821192	7.48634846473186	7.47770193647189	0.0172930565199367	0.977988575525611
CAATACTA	7.5092382722764	7.54457595250306	7.52690711238973	0.035337680226653	0.942385155548285
CAATACTC	7.60039223403492	7.61741021718339	7.60890122560916	0.0170179831484685	0.977988575525611
CAATACTG	7.56793768872589	7.58682645319693	7.57738207096141	0.0188887644710407	0.976499614310321
CAATAGAA	7.47150790297977	7.49614071375478	7.48382430836727	0.0246328107750129	0.970386513833719
CAATAGAC	7.6458546756562	7.65040208187867	7.64812837876743	0.00454740622247041	0.994446286793764
CAATAGAG	7.52862446534042	7.52878974084789	7.52870710309415	0.000165275507477247	0.999693990409842
CAATAGCA	7.48636643197625	7.5167983397584	7.50158238586732	0.0304319077821447	0.931325709299821
CAATAGCC	7.39756182749984	7.35865884671035	7.37811033710509	-0.0389029807894907	0.915061188500535
CAATAGCG	7.4842782176955	7.4880912930797	7.4861847553876	0.00381307538419673	0.995751618449281
CAATAGGA	7.52668485091532	7.53724457842541	7.53196471467036	0.0105597275100866	0.987840467399807
CAATAGGC	7.3124150867286	7.30065632410271	7.30653570541566	-0.0117587626258917	0.985821092304595
CAATAGGG	7.37984476151613	7.39837095261296	7.38910785706455	0.0185261910968277	0.977988575525611
CAATAGTA	7.59470801713902	7.6059927276075	7.60035037237326	0.0112847104684839	0.987643011234867
CAATAGTC	7.55926463395813	7.50979656420376	7.53453059908095	-0.0494680697543668	0.854720052086428
CAATAGTG	7.56328029480468	7.56762670504482	7.56545349992475	0.00434641024013249	0.994446286793764
CAATATAA	7.74123244069709	7.74878225101047	7.74500734585378	0.00754981031338442	0.991475611229539
CAATATAC	7.70049317513287	7.6948317846286	7.69766247988074	-0.00566139050427061	0.991751339255652
CAATATAG	7.65038413371966	7.70556558291316	7.67797485831641	0.0551814491934994	0.830479530545615
CAATATCA	7.77147279292438	7.75741761227065	7.76444520259752	-0.0140551806537381	0.98557286980319
CAATATCC	7.57795115895459	7.53969106393232	7.55882111144346	-0.0382600950222667	0.923944221533194
CAATATCG	7.53171326946314	7.54141822975441	7.53656574960877	0.00970496029127155	0.987726481879609
CAATATGA	7.78845999070312	7.80967246838144	7.79906622954228	0.0212124776783131	0.978798613136024
CAATATGC	7.57141205052091	7.56361246735854	7.56751225893973	-0.00779958316237739	0.99052763441074
CAATATGG	7.57515938882585	7.58405629060937	7.57960783971761	0.0088969017835252	0.99052763441074
CAATATTA	7.83137612825558	7.80297004379839	7.81717308602698	-0.0284060844571945	0.958729950108006
CAATATTC	7.52783724328001	7.47505057671847	7.50144390999924	-0.0527866665615431	0.83246239024799
CAATATTG	7.63514775799643	7.59072407516617	7.6129359165813	-0.0444236828302564	0.927517172549804
CAATCAAA	7.57035393885805	7.55393222793847	7.56214308339826	-0.0164217109195874	0.983473399875297
CAATCAAC	7.55086858053826	7.54001589894743	7.54544223974284	-0.0108526815908272	0.99052763441074
CAATCAAG	7.47473345044681	7.47941190286166	7.47707267665423	0.00467845241484977	0.994446286793764
CAATCACA	7.62687756282652	7.66174348454651	7.64431052368651	0.0348659217199883	0.920158242517641
CAATCACC	7.57880189260745	7.51856772028871	7.54868480644808	-0.060234172318741	0.78221949446216
CAATCACG	7.58551845041816	7.58036145272789	7.58293995157303	-0.00515699769027744	0.993550692008187
CAATCAGA	7.4395471172209	7.45271531388001	7.44613121555046	0.0131681966591142	0.98557286980319
CAATCAGC	7.41532601431665	7.43738440723829	7.42635521077747	0.022058392921636	0.974541998298282
CAATCAGG	7.48844079242847	7.51772466902239	7.50308273072543	0.0292838765939134	0.966867640797045
CAATCATA	7.73383702381649	7.70973645932203	7.72178674156926	-0.0241005644944572	0.976499614310321
CAATCATC	7.59133361128528	7.52765416621897	7.55949388875213	-0.0636794450663141	0.795634283868404
CAATCATG	7.64987675493051	7.65256370842238	7.65122023167645	0.00268695349187897	0.996160282162865
CAATCCAA	7.47020294101416	7.5101571061491	7.49018002358163	0.0399541651349438	0.89939342983892
CAATCCAC	7.50361926185249	7.50565574489372	7.5046375033731	0.00203648304122428	0.996717497259376
CAATCCAG	7.25301299273981	7.23522882438438	7.2441209085621	-0.0177841683554281	0.987243935432251
CAATCCCA	7.37382653271508	7.35935535693903	7.36659094482706	-0.0144711757760483	0.983140674896303
CAATCCCC	7.52584184043255	7.48788541313938	7.50686362678597	-0.0379564272931701	0.937279155579284
CAATCCCG	7.38516174890352	7.41601832493554	7.40059003691953	0.0308565760320159	0.955502305640519
CAATCCGA	7.56259206297969	7.56507715375293	7.56383460836631	0.00248509077323611	0.996535787677184
CAATCCGC	7.38449970094148	7.36102219529341	7.37276094811745	-0.0234775056480769	0.967288722693255
CAATCCGG	7.32442006317988	7.40479363426577	7.36460684872282	0.0803735710858948	0.671944235050605
CAATCCTA	7.33769688481085	7.38837784041234	7.36303736261159	0.0506809556014858	0.840954536491424
CAATCCTC	7.4368737541746	7.43359166665757	7.43523271041609	-0.00328208751703674	0.995921705391413
CAATCCTG	7.4889634522002	7.43644110349331	7.46270227784675	-0.0525223487068915	0.845991887665276
CAATCGAA	7.46596593311067	7.43774122862691	7.45185358086879	-0.0282247044837671	0.952321437286777
CAATCGAC	7.48157202011935	7.43452701615521	7.45804951813728	-0.0470450039641346	0.898066120946946
CAATCGAG	7.36838725140442	7.38099854638855	7.37469289889648	0.0126112949841284	0.98557286980319
CAATCGCA	7.50639090726755	7.48866813322032	7.49752952024393	-0.0177227740472299	0.979243833496932
CAATCGCC	7.2996687026494	7.32126776290286	7.31046823277613	0.0215990602534575	0.973429668881463
CAATCGCG	7.34252788235028	7.30588655925893	7.3242072208046	-0.0366413230913576	0.917321951247773
CAATCGGA	7.34477889401768	7.35631637497733	7.35054763449751	0.0115374809596469	0.98557286980319
CAATCGGC	7.27200173122968	7.22792003721035	7.24996088422001	-0.0440816940193365	0.902213840146343
CAATCGGG	7.38803469561325	7.36870307915886	7.37836888738605	-0.0193316164543962	0.976499614310321
CAATCGTA	7.67409030490457	7.64887989965389	7.66148510227923	-0.0252104052506752	0.962500005162121
CAATCGTC	7.4607642904445	7.46584464185051	7.46330446614751	0.00508035140601226	0.993079367135311
CAATCGTG	7.4699886675902	7.45823718093334	7.46411292426177	-0.01175148665686	0.986161743550542
CAATCTAA	7.55820981402967	7.50059558018806	7.52940269710887	-0.0576142338416057	0.83246239024799
CAATCTAC	7.54780109639524	7.45922298918851	7.50351204279188	-0.0885781072067315	0.529023314997205
CAATCTAG	7.51305519792143	7.50389898817959	7.50847709305051	-0.00915620974183984	0.990331646439877
CAATCTCA	7.54107806025134	7.53899247349575	7.54003526687354	-0.00208558675559445	0.996717497259376
CAATCTCC	7.3734871614072	7.35753073490972	7.36550894815846	-0.0159564264974765	0.979243833496932
CAATCTCG	7.43897756092871	7.38298157471232	7.41097956782052	-0.0559959862163897	0.840954536491424
CAATCTGA	7.53131890403818	7.51404317693254	7.52268104048536	-0.017275727105643	0.977988575525611
CAATCTGC	7.33261552036999	7.32376593552727	7.32819072794863	-0.00884958484271881	0.990331646439877
CAATCTGG	7.48198603175361	7.42002268957462	7.45100436066412	-0.0619633421789869	0.805510202498123
CAATCTTA	7.53345634353387	7.54094838323801	7.53720236338594	0.00749203970414669	0.991475611229539
CAATCTTC	7.38149250722882	7.36975145645491	7.37562198184187	-0.0117410507739146	0.98557286980319
CAATGAAA	7.46216904000614	7.48799307072524	7.47508105536569	0.0258240307190993	0.958071997563671
CAATGAAC	7.5453829168552	7.50966762235335	7.52752526960428	-0.0357152945018475	0.921318018165833
CAATGAAG	7.46465235508712	7.48272668673566	7.47368952091139	0.0180743316485437	0.976499614310321
CAATGACA	7.74099414360995	7.72612953390136	7.73356183875565	-0.0148646097085869	0.982837214001302
CAATGACC	7.56141875837133	7.53257133608288	7.5469950472271	-0.0288474222884583	0.951889769039934
CAATGACG	8.22249478003763	8.18931492344543	8.20590485174153	-0.0331798565921986	0.975881600533168
CAATGAGA	7.6029564662683	7.53731227222252	7.57013436924541	-0.0656441940457739	0.723975797939559
CAATGAGC	7.32816824933643	7.32233424574152	7.32525124753897	-0.00583400359491737	0.991729178161448
CAATGAGG	7.41825703946828	7.41364295455962	7.41594999701395	-0.00461408490865889	0.992768550721332
CAATGATA	7.79485848413078	7.78671790774705	7.79078819593892	-0.00814057638373544	0.991475611229539
CAATGATC	7.60275534468045	7.57930408545326	7.59102971506685	-0.0234512592271949	0.971599530617449
CAATGATG	7.75693133712455	7.76491636617168	7.76092385164812	0.0079850290471315	0.991475611229539
CAATGCAA	7.46139226244419	7.53757392192439	7.49948309218429	0.0761816594801958	0.670094434472901
CAATGCAC	7.5693194033966	7.61619376819791	7.59275658579726	0.0468743648013117	0.892722332057516
CAATGCAG	7.44692456571386	7.47135394473766	7.45913925522576	0.0244293790237995	0.974541998298282
CAATGCCA	7.30504250245718	7.38328569513336	7.34416409879527	0.0782431926761822	0.553244788669909
CAATGCCC	7.4003810768955	7.45480133572054	7.42759120630802	0.0544202588250364	0.878882737394161
CAATGCCG	7.30287842252597	7.31204622612615	7.30746232432606	0.00916780360017899	0.99052763441074
CAATGCGA	7.46425256746287	7.52995766508799	7.49710511627543	0.0657050976251208	0.820112348013144
CAATGCGC	7.4556177203857	7.47868236272787	7.46715004155678	0.023064642342173	0.966867640797045
CAATGCGG	7.29613022253316	7.34862602222439	7.32237812237877	0.0524957996912363	0.801003517720796
CAATGCTA	7.53802195547746	7.58592574539969	7.56197385043857	0.0479037899222305	0.883370039596995
CAATGCTC	7.52332802110992	7.50277115630966	7.51304958870979	-0.0205568648002554	0.976480056000619
CAATGCTG	7.3853075390971	7.37251922599336	7.37891338254523	-0.0127883131037372	0.985063065022086
CAATGGAA	7.45612931457332	7.49092526164759	7.47352728811045	0.0347959470742705	0.921318018165833
CAATGGAC	7.50315240425105	7.52146991052955	7.5123111573903	0.0183175062784962	0.979243833496932
CAATGGAG	7.37185454956669	7.3443651139204	7.35810983174354	-0.0274894356462925	0.941384008989411
CAATGGCA	7.45875808825142	7.45395938293582	7.45635873559362	-0.00479870531559889	0.992926479535963
CAATGGCC	7.2511321668519	7.23567782476067	7.24340499580629	-0.0154543420912283	0.982837214001302
CAATGGCG	7.25279981449542	7.30205665009926	7.27742823229734	0.0492568356038401	0.865961685246225
CAATGGGA	7.37464000453011	7.36543723025539	7.37003861739275	-0.00920277427472005	0.99052763441074
CAATGGGC	7.26992463863537	7.31281450848486	7.29136957356011	0.0428898698494935	0.895317377628255
CAATGGGG	7.3516248879989	7.2608824368399	7.3062536624194	-0.0907424511589987	0.485295916403237
CAATGGTA	7.51474879990881	7.49447818835542	7.50461349413212	-0.0202706115533937	0.976499614310321
CAATGGTC	7.42600347133474	7.42391056969612	7.42495702051543	-0.00209290163862086	0.996550859038373
CAATGGTG	7.4235713352876	7.46899592352575	7.44628362940668	0.0454245882381494	0.897802562847888
CAATGTAA	7.73505973225239	7.69948053171339	7.71727013198289	-0.0355792005389999	0.929404991965958
CAATGTAC	7.62174716174859	7.62422178029033	7.62298447101946	0.0024746185417408	0.996717497259376
CAATGTAG	7.46327375205038	7.46031299381874	7.46179337293456	-0.00296075823163111	0.996160282162865
CAATGTCA	7.71844725152889	7.71152141511998	7.71498433332444	-0.00692583640890376	0.991475611229539
CAATGTCC	7.32048581998554	7.31422594982596	7.31735588490575	-0.00625987015957996	0.991475611229539
CAATGTCG	7.53415430009518	7.55287569327957	7.54351499668737	0.0187213931843928	0.977608023217297
CAATGTGA	7.64946156787841	7.65575296254069	7.65260726520955	0.00629139466227802	0.991475611229539
CAATGTGC	7.48829388391497	7.48824341848602	7.4882686512005	-5.04654289583684e-05	0.999865927902456
CAATGTGG	7.55504694429811	7.57021524595505	7.56263109512658	0.0151683016569466	0.982837214001302
CAATGTTA	7.61520055078811	7.65170058146159	7.63345056612485	0.0365000306734791	0.928144968416904
CAATGTTC	7.48164459394938	7.49547055607053	7.48855757500995	0.013825962121147	0.984505790449462
CAATTAAA	7.77399481047055	7.5933181752286	7.68365649284957	-0.180676635241952	0.145300590397401
CAATTAAC	7.76925493077564	7.62569699606077	7.6974759634182	-0.143557934714875	0.328613377204854
CAATTAAG	7.61352531966828	7.49629422468786	7.55490977217807	-0.11723109498042	0.524370717777731
CAATTACA	7.83821818641143	7.70514843020563	7.77168330830853	-0.133069756205803	0.308507474862722
CAATTACC	7.73588811161817	7.64892153988394	7.69240482575105	-0.0869665717342221	0.674884595238337
CAATTACG	7.81541055716365	7.82429508177042	7.81985281946703	0.00888452460676614	0.991475611229539
CAATTAGA	7.67831368983118	7.55396987985507	7.61614178484313	-0.124343809976111	0.372749783906233
CAATTAGC	7.67722320323813	7.55499629159553	7.61610974741683	-0.122226911642596	0.469132612328262
CAATTAGG	7.74625984163407	7.65368097331911	7.69997040747659	-0.0925788683149591	0.761832257452201
CAATTATA	7.84014315210721	7.77918890024896	7.80966602617808	-0.0609542518582504	0.887245736263787
CAATTATC	7.93795713001464	7.77014785634587	7.85405249318026	-0.167809273668765	0.213148651427627
CAATTATG	7.90912757555769	7.72648907478619	7.81780832517194	-0.182638500771493	0.0864935324204044
CAATTCAA	7.46270087626414	7.51582927266177	7.48926507446296	0.053128396397625	0.841669511154486
CAATTCAC	7.57519197424947	7.56434451861772	7.5697682464336	-0.0108474556317475	0.987610571593418
CAATTCAG	7.28440945476892	7.31228193224341	7.29834569350617	0.0278724774744878	0.955740180485349
CAATTCCA	7.33053064716895	7.39244660990892	7.36148862853893	0.0619159627399704	0.795634283868404
CAATTCCC	7.41247814761863	7.42974574370721	7.42111194566292	0.0172675960885798	0.980933337435393
CAATTCCG	7.39722041615362	7.43605023819389	7.41663532717376	0.0388298220402659	0.914338209099212
CAATTCGA	7.4104301983069	7.43423653522376	7.42233336676533	0.0238063369168628	0.967288722693255
CAATTCGC	7.37509294747839	7.36851963504139	7.37180629125989	-0.00657331243700199	0.991712538212664
CAATTCGG	7.30773624873143	7.3514149556398	7.32957560218561	0.0436787069083708	0.865865492754746
CAATTCTA	7.51247055750384	7.49108187177594	7.50177621463989	-0.0213886857279029	0.976499614310321
CAATTCTC	7.50049810633255	7.48619850254379	7.49334830443817	-0.0142996037887571	0.98557286980319
CAATTCTG	7.35035252524266	7.37269602308124	7.36152427416195	0.0223434978385733	0.966867640797045
CAATTGAA	7.44424464819493	7.39232357975361	7.41828411397427	-0.0519210684413185	0.838578722896389
CAATTGAC	7.53059864039118	7.47160964099288	7.50110414069203	-0.0589889993982986	0.833860332258903
CAATTGAG	7.37314897361924	7.33691870323996	7.3550338384296	-0.036230270379277	0.930827114252637
CAATTGCA	7.41608761847841	7.47108953218471	7.44358857533156	0.0550019137063043	0.930827114252637
CAATTGCC	7.41277717406704	7.35849197901919	7.38563457654312	-0.0542851950478545	0.855624280676356
CAATTGCG	7.49011997936429	7.40170561912562	7.44591279924496	-0.0884143602386702	0.615237692726677
CAATTGGA	7.39460988349259	7.37372575984354	7.38416782166806	-0.0208841236490409	0.976499614310321
CAATTGGC	7.44267309515922	7.40510521798561	7.42388915657242	-0.0375678771736121	0.918167339716449
CAATTGGG	7.34785693536458	7.23869544344707	7.29327618940582	-0.109161491917502	0.245562393894796
CAATTGTA	7.49063714956059	7.50793570643162	7.49928642799611	0.0172985568710269	0.976499614310321
CAATTGTC	7.45903153479136	7.47892965137367	7.46898059308252	0.0198981165823096	0.976499614310321
CAATTGTG	7.51810237113151	7.5319449861975	7.52502367866451	0.0138426150659861	0.98557286980319
CAATTTAA	7.6379665818467	7.52780966606263	7.58288812395466	-0.110156915784072	0.308507474862722
CAATTTAC	7.70313051039854	7.60864980409933	7.65589015724893	-0.0944807062992163	0.509414620602447
CAATTTAG	7.71579671657793	7.63846960221575	7.67713315939684	-0.0773271143621725	0.716415649584012
CAATTTCA	7.48824766132676	7.54733381490966	7.51779073811821	0.059086153582899	0.83036851019872
CAATTTCC	7.41291501727287	7.45451265024117	7.43371383375702	0.0415976329683039	0.918226202702511
CAATTTCG	7.47100458058443	7.45290301780891	7.46195379919667	-0.0181015627755148	0.979125739792502
CAATTTGA	7.51952132834744	7.4439244651084	7.48172289672792	-0.0755968632390394	0.723350644408469
CAATTTGC	7.37081300048839	7.30487238745538	7.33784269397188	-0.0659406130330051	0.767141516957856
CAATTTGG	7.45204340178305	7.41861557730037	7.43532948954171	-0.0334278244826818	0.927517172549804
CAATTTTA	7.64826576155734	7.57542074862967	7.61184325509351	-0.0728450129276705	0.715629992447962
CAATTTTC	7.48514746184321	7.46433372092457	7.47474059138389	-0.0208137409186406	0.978798613136024
CACAAAAA	7.57455599921779	7.53374801574451	7.55415200748115	-0.0408079834732797	0.922755916788192
CACAAAAC	7.49381492856884	7.51297726958098	7.50339609907491	0.0191623410121435	0.979125739792502
CACAAAAG	7.28616061634776	7.39998727748025	7.34307394691401	0.113826661132489	0.245842288428284
CACAAACA	7.64081929071249	7.72481362834243	7.68281645952746	0.0839943376299352	0.723350644408469
CACAAACC	7.43389647199382	7.49886295619434	7.46637971409408	0.064966484200518	0.780730079946184
CACAAACG	7.56692150950221	7.58302810284251	7.57497480617236	0.0161065933403002	0.982837214001302
CACAAAGA	7.47572821045557	7.55488523169809	7.51530672107683	0.0791570212425192	0.845991887665276
CACAAAGC	7.44127737809927	7.46782357705658	7.45455047757793	0.0265461989573135	0.965806074364532
CACAAAGG	7.3601441078025	7.40165792955195	7.38090101867722	0.04151382174945	0.906187903403662
CACAAATA	7.7553098736567	7.74126895817132	7.74828941591401	-0.014040915485384	0.986037342264826
CACAAATC	7.51344764191627	7.5356100280468	7.52452883498153	0.0221623861305282	0.96929372312293
CACAAATG	7.59647876870574	7.66554669439629	7.63101273155102	0.0690679256905566	0.795634283868404
CACAACAA	7.57488911993594	7.669732842118	7.62231098102697	0.0948437221820546	0.570950340081454
CACAACAC	7.62863786461265	7.65036941746081	7.63950364103673	0.0217315528481627	0.976499614310321
CACAACAG	7.55724811464343	7.56259204868554	7.55992008166448	0.00534393404210931	0.992758313968011
CACAACCA	7.49405977822975	7.48242123220201	7.48824050521588	-0.0116385460277435	0.986037342264826
CACAACCC	7.41624620224228	7.39708163719034	7.40666391971631	-0.0191645650519421	0.979125739792502
CACAACCG	7.55609454235285	7.56731501576499	7.56170477905892	0.0112204734121368	0.988841383569213
CACAACGA	7.6433951699536	7.66645285131388	7.65492401063374	0.0230576813602772	0.969510518366949
CACAACGC	7.51577039306422	7.58893272765468	7.55235156035945	0.0731623345904566	0.708120769187409
CACAACGG	7.38959415642369	7.42383076611539	7.40671246126954	0.034236609691698	0.952321437286777
CACAACTA	7.69846504842705	7.66684818050337	7.68265661446521	-0.0316168679236775	0.951889769039934
CACAACTC	7.49361139203975	7.51607507944898	7.50484323574436	0.0224636874092248	0.971599530617449
CACAACTG	7.50850165278846	7.53401137072266	7.52125651175556	0.0255097179342032	0.965806074364532
CACAAGAA	7.45578554740847	7.49572876487429	7.47575715614138	0.0399432174658134	0.913789449288498
CACAAGAC	7.52730340158158	7.53124517017164	7.52927428587661	0.00394176859005935	0.995921705391413
CACAAGAG	7.5658767921017	7.56312226226624	7.56449952718397	-0.00275452983546565	0.996535787677184
CACAAGCA	7.54534277545011	7.5220991741885	7.53372097481931	-0.0232436012616022	0.97724672512756
CACAAGCC	7.32868274255096	7.34338206969222	7.33603240612159	0.0146993271412592	0.982837214001302
CACAAGCG	7.409464530388	7.42616231910009	7.41781342474404	0.0166977887120963	0.982837214001302
CACAAGGA	7.50626418634385	7.51509345549222	7.51067882091803	0.00882926914837689	0.991475611229539
CACAAGGC	7.35555569563186	7.34123109120174	7.3483933934168	-0.0143246044301124	0.983865303242571
CACAAGGG	7.4135655278271	7.40676474632219	7.41016513707464	-0.00680078150491337	0.991930321600327
CACAAGTA	7.61656011862154	7.61339380970588	7.61497696416371	-0.0031663089156595	0.995751618449281
CACAAGTC	7.52083366108037	7.4942323349493	7.50753299801484	-0.0266013261310629	0.948771711926242
CACAAGTG	7.60412155019177	7.64921442613768	7.62666798816473	0.0450928759459099	0.914725240977386
CACAATAA	7.71946639414258	7.71992761299824	7.71969700357041	0.00046121885566297	0.999281761805252
CACAATAC	7.64043917815565	7.65114788449214	7.64579353132389	0.0107087063364961	0.99052763441074
CACAATAG	7.62439171012338	7.6603787613988	7.64238523576109	0.0359870512754217	0.932378516848284
CACAATCA	7.7013524009066	7.70008619480815	7.70071929785737	-0.00126620609845496	0.997698627964513
CACAATCC	7.62820322654792	7.66294954681976	7.64557638668384	0.0347463202718457	0.946524066224102
CACAATCG	7.44633169509414	7.48782436602353	7.46707803055883	0.0414926709293946	0.892511716102047
CACAATGA	7.56787901794534	7.58708852428063	7.57748377111298	0.0192095063352848	0.981094191591104
CACAATGC	7.56393897081255	7.55605144301373	7.55999520691314	-0.0078875277988173	0.991475611229539
CACAATGG	7.62192769106168	7.60542655108587	7.61367712107377	-0.0165011399758148	0.984096766284603
CACAATTA	7.80846233047592	7.70685283877783	7.75765758462687	-0.101609491698083	0.513477103140512
CACAATTC	7.48268003039238	7.50627391683301	7.49447697361269	0.0235938864406329	0.966867640797045
CACACAAA	7.5751552254593	7.61657065008477	7.59586293777203	0.0414154246254652	0.917527009529377
CACACAAC	7.69649456133605	7.72854932956719	7.71252194545162	0.0320547682311458	0.961979598672465
CACACAAG	7.57425730503022	7.56445033462457	7.5693538198274	-0.0098069704056547	0.99052763441074
CACACACA	7.72903277303103	7.74079861005918	7.7349156915451	0.0117658370281521	0.990331646439877
CACACACC	7.55947299910666	7.59764633521598	7.57855966716132	0.0381733361093257	0.918226202702511
CACACACG	7.61192228874692	7.61849122489832	7.61520675682262	0.00656893615140053	0.991729178161448
CACACAGA	7.49386379217288	7.56653053686375	7.53019716451832	0.0726667446908706	0.760135387372902
CACACAGC	7.59130165926613	7.56017317086356	7.57573741506484	-0.0311284884025635	0.952321437286777
CACACAGG	7.4012502062	7.41074481252109	7.40599750936055	0.00949460632108856	0.990331646439877
CACACATA	7.71714305667776	7.79983031732938	7.75848668700357	0.0826872606516211	0.672503430074332
CACACATC	7.63067273583573	7.59756362905543	7.61411818244558	-0.0331091067802971	0.927517172549804
CACACATG	7.56886045778842	7.57481802935352	7.57183924357097	0.0059575715650988	0.991751339255652
CACACCAA	7.62062988911915	7.6428173231219	7.63172360612052	0.0221874340027508	0.984505790449462
CACACCAC	7.61591830095561	7.51403157124608	7.56497493610085	-0.10188672970953	0.625715784321523
CACACCAG	7.54869953201144	7.55313193121184	7.55091573161164	0.00443239920040206	0.995058451149321
CACACCCA	7.49094191886103	7.48093569042451	7.48593880464277	-0.0100062284365157	0.990331646439877
CACACCCC	7.5525001403011	7.57482154950183	7.56366084490146	0.0223214092007327	0.973519170757839
CACACCCG	7.39091046949106	7.43465930331754	7.4127848864043	0.0437488338264815	0.921318018165833
CACACCGA	7.3690596149657	7.40537759570737	7.38721860533653	0.0363179807416669	0.922356818868501
CACACCGC	7.32122243461614	7.35620863998123	7.33871553729868	0.0349862053650885	0.937279155579284
CACACCGG	7.17317217314486	7.1915301308059	7.18235115197538	0.0183579576610455	0.976499614310321
CACACCTA	7.52205865869314	7.54256110020331	7.53230987944823	0.020502441510172	0.982837214001302
CACACCTC	7.44630503050251	7.44748359371187	7.44689431210719	0.0011785632093515	0.997490405018666
CACACCTG	7.4637045364999	7.51986954677541	7.49178704163766	0.056165010275504	0.833860332258903
CACACGAA	7.5717789137924	7.54488688275646	7.55833289827443	-0.0268920310359411	0.955928295310114
CACACGAC	7.65188082877459	7.59540751747204	7.62364417312331	-0.0564733113025433	0.854818680138944
CACACGAG	7.3378683555513	7.31429828126769	7.32608331840949	-0.023570074283616	0.970386513833719
CACACGCA	7.48698859180563	7.53008956895428	7.50853908037995	0.0431009771486588	0.893236482982419
CACACGCC	7.45712587642158	7.5324169256992	7.49477140106039	0.075291049277614	0.726434597011114
CACACGCG	7.48959316437363	7.53585578177546	7.51272447307455	0.046262617401827	0.888575909272696
CACACGGA	7.41277275046172	7.38102928774526	7.39690101910349	-0.0317434627164586	0.929225140370729
CACACGGC	7.37647277129241	7.37119147397799	7.3738321226352	-0.00528129731441762	0.992221537187347
CACACGGG	7.39980778061135	7.4204907824421	7.41014928152672	0.0206830018307409	0.976499614310321
CACACGTA	7.83967298341163	7.78221518703551	7.81094408522357	-0.0574577963761254	0.841669511154486
CACACGTC	7.83897150964639	7.78688550336714	7.81292850650677	-0.0520860062792554	0.906088861448944
CACACGTG	7.63840589773659	7.64447798223118	7.64144193998388	0.00607208449459229	0.991729178161448
CACACTAA	7.61275801303559	7.57408289113579	7.59342045208569	-0.0386751218998063	0.918141918634903
CACACTAC	7.69589361053138	7.6573050258671	7.67659931819924	-0.0385885846642848	0.937279155579284
CACACTAG	7.43015253401875	7.36836533305378	7.39925893353626	-0.0617872009649716	0.783696935614848
CACACTCA	7.69626220602718	7.66198297111046	7.67912258856882	-0.0342792349167205	0.949418427589944
CACACTCC	7.46430925917777	7.43187847708081	7.44809386812929	-0.0324307820969558	0.955475553553465
CACACTCG	7.46397864062238	7.52659170770789	7.49528517416513	0.062613067085513	0.852907595865692
CACACTGA	7.46369766780971	7.45852735522428	7.461112511517	-0.00517031258542477	0.992513330780772
CACACTGC	7.4413705395266	7.43715555409984	7.43926304681322	-0.00421498542675725	0.995550437739031
CACACTGG	7.35309793096058	7.36827731090957	7.36068762093507	0.0151793799489921	0.980332697224832
CACACTTA	7.67109476775196	7.65550124744951	7.66329800760074	-0.015593520302458	0.984505790449462
CACACTTC	7.49137004691862	7.47834566823551	7.48485785757707	-0.0130243786831059	0.98557286980319
CACAGAAA	7.35007570053612	7.3609250095933	7.35550035506471	0.0108493090571828	0.987068752812282
CACAGAAC	7.53092621997206	7.52110988404957	7.52601805201082	-0.00981633592249498	0.988212215893532
CACAGAAG	7.37280239711206	7.3573560469869	7.36507922204948	-0.015446350125158	0.982837214001302
CACAGACA	7.63866845972875	7.68344903418732	7.66105874695804	0.0447805744585699	0.888575909272696
CACAGACC	7.45079078487747	7.50351590619578	7.47715334553662	0.0527251213183115	0.854818680138944
CACAGACG	7.51255805530306	7.55004531503841	7.53130168517073	0.0374872597353413	0.92725429390658
CACAGAGA	7.48281182463213	7.50358145867559	7.49319664165386	0.0207696340434564	0.976499614310321
CACAGAGC	7.31133707902738	7.355210737269	7.33327390814819	0.0438736582416164	0.890877979779459
CACAGAGG	7.46610636651023	7.47190409871715	7.46900523261369	0.00579773220691138	0.992221537187347
CACAGATA	7.63846573828162	7.62965555625918	7.6340606472704	-0.008810182022434	0.99052763441074
CACAGATC	7.53870198405703	7.49238243660973	7.51554221033338	-0.0463195474472986	0.849479002740663
CACAGATG	7.64136829615567	7.68876975014786	7.66506902315177	0.0474014539921903	0.854468238557414
CACAGCAA	7.49420167146876	7.49681683866052	7.49550925506464	0.00261516719176225	0.996535787677184
CACAGCAC	7.37145661538134	7.40273772983786	7.3870971726096	0.0312811144565268	0.937279155579284
CACAGCAG	7.38634455141867	7.48401656099112	7.4351805562049	0.0976720095724577	0.408552067896931
CACAGCCA	7.30452184307972	7.33881318535928	7.3216675142195	0.034291342279559	0.931462515327149
CACAGCCC	7.24095024207771	7.26507055162538	7.25301039685154	0.0241203095476745	0.967288722693255
CACAGCCG	7.27276506942043	7.27367918210888	7.27322212576465	0.000914112688445989	0.998446268093185
CACAGCGA	7.3701279667463	7.41588814518024	7.39300805596327	0.045760178433941	0.887147100923937
CACAGCGC	7.28344902844347	7.29591051124612	7.28967976984479	0.012461482802653	0.98557286980319
CACAGCGG	7.29233803836257	7.30522771346668	7.29878287591463	0.0128896751041054	0.98557286980319
CACAGCTA	7.39897450253355	7.49912810479818	7.44905130366586	0.100153602264625	0.334717340503374
CACAGCTC	7.30648817307167	7.28585073056291	7.29616945181729	-0.0206374425087636	0.976499614310321
CACAGCTG	7.41946307632082	7.43727503039164	7.42836905335623	0.0178119540708241	0.976499614310321
CACAGGAA	7.37139211075224	7.42798234516464	7.39968722795844	0.0565902344124058	0.878801070704883
CACAGGAC	7.409169721974	7.46231353409451	7.43574162803426	0.0531438121205126	0.856711458825759
CACAGGAG	7.47201120840829	7.52020478051753	7.49610799446291	0.0481935721092439	0.861696099602115
CACAGGCA	7.46488091889182	7.51796094374113	7.49142093131647	0.0530800248493088	0.857746610018628
CACAGGCC	7.3097902949215	7.28882267418043	7.29930648455097	-0.0209676207410672	0.976499614310321
CACAGGCG	7.26482174361291	7.30349695021626	7.28415934691458	0.0386752066033518	0.914338209099212
CACAGGGA	7.32352366312304	7.41906305612652	7.37129335962478	0.0955393930034782	0.574129059606221
CACAGGGC	7.25441543004646	7.21957589903474	7.2369956645406	-0.0348395310117224	0.938071435639644
CACAGGGG	7.30230970992123	7.32061151529652	7.31146061260888	0.0183018053752892	0.977988575525611
CACAGGTA	7.55584848110262	7.58880778726415	7.57232813418339	0.0329593061615219	0.932755278144729
CACAGGTC	7.34513745628721	7.295230026679	7.32018374148311	-0.0499074296082069	0.830479530545615
CACAGGTG	7.45722060810942	7.48556582627701	7.47139321719321	0.0283452181675941	0.948377722816878
CACAGTAA	7.61241158175406	7.60948994620283	7.61095076397845	-0.00292163555123359	0.996535787677184
CACAGTAC	7.58994555637255	7.63313511010848	7.61154033324051	0.043189553735929	0.965806074364532
CACAGTAG	7.57127699987226	7.61550557034535	7.5933912851088	0.0442285704730851	0.881891719802943
CACAGTCA	7.50544846715553	7.47443834317031	7.48994340516292	-0.0310101239852223	0.939500236898805
CACAGTCC	7.42064944301829	7.43854838486129	7.42959891393979	0.0178989418429989	0.976499614310321
CACAGTCG	7.35749301579328	7.3479444700737	7.35271874293349	-0.00954854571957409	0.990331646439877
CACAGTGA	7.53981351338853	7.50400103237313	7.52190727288083	-0.035812481015399	0.921318018165833
CACAGTGC	7.37954919793585	7.37112595423788	7.37533757608687	-0.00842324369797254	0.99052763441074
CACAGTGG	7.41841990063548	7.44472643235105	7.43157316649326	0.0263065317155684	0.95768347585156
CACAGTTA	7.61779558008801	7.62996824834006	7.62388191421403	0.0121726682520444	0.987643011234867
CACAGTTC	7.43371341514883	7.39246486758935	7.41308914136909	-0.041248547559487	0.897802562847888
CACATAAA	7.80601010252309	7.84982755323664	7.82791882787986	0.0438174507135445	0.914659013364062
CACATAAC	7.73454602663146	7.6732781116648	7.70391206914813	-0.0612679149666659	0.787435842557865
CACATAAG	7.67830686890058	7.66970954131926	7.67400820510992	-0.00859732758131404	0.99052763441074
CACATACA	7.77351719058557	7.75298099841562	7.7632490945006	-0.0205361921699501	0.977988575525611
CACATACC	7.67068431775961	7.6705318168111	7.67060806728536	-0.000152500948502166	0.999693990409842
CACATACG	7.63595155211547	7.6313437021642	7.63364762713983	-0.00460784995127028	0.993550692008187
CACATAGA	7.61723726466172	7.58670463886468	7.6019709517632	-0.0305326257970382	0.94178484887235
CACATAGC	7.52918676189074	7.54477362947891	7.53698019568483	0.0155868675881656	0.980933337435393
CACATAGG	7.53294912184947	7.54993912158282	7.54144412171614	0.0169899997333509	0.981923845445186
CACATATA	7.85012574594291	7.87211839310623	7.86112206952457	0.0219926471633167	0.976499614310321
CACATATC	7.73204836484475	7.72249147979987	7.72726992232231	-0.00955688504488705	0.99052763441074
CACATATG	7.71687175200767	7.7776055852834	7.74723866864553	0.0607338332757283	0.803496958062692
CACATCAA	7.54937895242414	7.58893481475379	7.56915688358897	0.0395558623296459	0.917321951247773
CACATCAC	7.69601143096796	7.70237943199535	7.69919543148166	0.00636800102739787	0.991729178161448
CACATCAG	7.57096378962088	7.57322216914421	7.57209297938254	0.00225837952332775	0.996535787677184
CACATCCA	7.6252432492079	7.63324595282724	7.62924460101757	0.00800270361934086	0.991475611229539
CACATCCC	7.50817586736041	7.47046888667442	7.48932237701741	-0.0377069806859947	0.917377271520953
CACATCCG	7.47196660355385	7.4818081371713	7.47688737036258	0.009841533617446	0.99052763441074
CACATCGA	7.53453671694965	7.46878849748111	7.50166260721538	-0.0657482194685413	0.781636270582542
CACATCGC	7.46495516034716	7.46229722235393	7.46362619135054	-0.00265793799323166	0.996535787677184
CACATCGG	7.45011502226473	7.44610474751251	7.44810988488862	-0.00401027475222016	0.995109900977886
CACATCTA	7.68130909071935	7.67179182667253	7.67655045869594	-0.00951726404682063	0.99052763441074
CACATCTC	7.55351202515177	7.54008826438547	7.54680014476862	-0.0134237607663028	0.984505790449462
CACATCTG	7.61383035497573	7.64010943011437	7.62696989254505	0.0262790751386435	0.95535145873999
CACATGAA	7.69084922703428	7.68003168046206	7.68544045374817	-0.0108175465722198	0.990331646439877
CACATGAC	7.88017331104856	7.8614700889958	7.87082170002218	-0.0187032220527588	0.977819786292391
CACATGAG	7.53812995105375	7.54070074231867	7.53941534668621	0.00257079126492155	0.996535787677184
CACATGCA	7.49618636009278	7.55076227792889	7.52347431901083	0.05457591783611	0.801098582415728
CACATGCC	7.41589553256823	7.44136717193977	7.428631352254	0.0254716393715473	0.958392573073699
CACATGCG	7.49164580626678	7.61351302839446	7.55257941733062	0.121867222127686	0.629571191770527
CACATGGA	7.5781988219315	7.58252375416987	7.58036128805069	0.00432493223837227	0.993898751110418
CACATGGC	7.38384195183754	7.42772367321343	7.40578281252549	0.0438817213758851	0.903124875428649
CACATGGG	7.35720462449641	7.36703037389212	7.36211749919426	0.00982574939570124	0.987726481879609
CACATGTA	7.72321573778214	7.79116351341383	7.75718962559798	0.0679477756316853	0.739888483004549
CACATGTC	7.7013314663825	7.68351060807355	7.69242103722803	-0.0178208583089576	0.977988575525611
CACATGTG	7.79921797809263	7.77927711644003	7.78924754726633	-0.0199408616525973	0.98557286980319
CACATTAA	7.66873777475716	7.65081682826549	7.65977730151132	-0.0179209464916639	0.977988575525611
CACATTAC	7.88563534357941	7.85620013838505	7.87091774098223	-0.0294352051943587	0.979125739792502
CACATTAG	7.60305079031072	7.62151197569977	7.61228138300525	0.0184611853890502	0.977988575525611
CACATTCA	7.57941082009712	7.55402240263116	7.56671661136414	-0.0253884174659671	0.971715391544568
CACATTCC	7.55788618851727	7.58852119644046	7.57320369247886	0.0306350079231903	0.931325709299821
CACATTCG	7.63176376383281	7.62512731273419	7.6284455382835	-0.00663645109861832	0.991475611229539
CACATTGA	7.6645331499434	7.60668726929235	7.63561020961788	-0.0578458806510485	0.801003517720796
CACATTGC	7.60299288272926	7.60307661512035	7.6030347489248	8.37323910873877e-05	0.999865927902456
CACATTGG	7.47300297305638	7.47026942143941	7.47163619724789	-0.00273355161697086	0.996160282162865
CACATTTA	7.67572555892943	7.67754438161467	7.67663497027205	0.00181882268523825	0.996953420407106
CACATTTC	7.51513663356805	7.46114597447817	7.48814130402311	-0.0539906590898784	0.924928538276408
CACCAAAA	7.4276134865027	7.43340657920022	7.43051003285146	0.00579309269752137	0.991729178161448
CACCAAAC	7.40586422500287	7.41866137732516	7.41226280116401	0.0127971523222934	0.98557286980319
CACCAAAG	7.36018121476869	7.3785291381064	7.36935517643754	0.0183479233377168	0.977988575525611
CACCAACA	7.51134478254931	7.47104558667411	7.49119518461171	-0.0402991958752006	0.91036094599684
CACCAACC	7.29787265669277	7.32386130254087	7.31086697961682	0.0259886458481047	0.95768347585156
CACCAACG	7.50212379223421	7.53926602379454	7.52069490801438	0.0371422315603276	0.915535162118329
CACCAAGA	7.36900126017358	7.38773438396803	7.3783678220708	0.0187331237944584	0.979125739792502
CACCAAGC	7.3652146923583	7.42071875308701	7.39296672272266	0.0555040607287101	0.830239791038643
CACCAAGG	7.3684522001842	7.36932367442857	7.36888793730638	0.000871474244373616	0.998446268093185
CACCAATA	7.57422590243698	7.57295532150377	7.57359061197037	-0.00127058093320276	0.997462765598723
CACCAATC	7.41621872381068	7.39601738787775	7.40611805584422	-0.0202013359329385	0.977988575525611
CACCAATG	7.53346659552684	7.52177621634375	7.5276214059353	-0.011690379183082	0.987643011234867
CACCACAA	7.53412948305494	7.59283088504362	7.56348018404928	0.0587014019886727	0.798937024156462
CACCACAC	7.51681432263146	7.50682328095858	7.51181880179502	-0.00999104167287523	0.989989136271767
CACCACAG	7.37572001450678	7.44143806832588	7.40857904141633	0.0657180538190936	0.827654658556957
CACCACCA	7.40236637210534	7.39203640140609	7.39720138675571	-0.0103299706992503	0.990331646439877
CACCACCC	7.42628471797537	7.37509730396877	7.40069101097207	-0.0511874140066073	0.878812144261803
CACCACCG	7.34937041966461	7.34855230293326	7.34896136129894	-0.000818116731347907	0.998446268093185
CACCACGA	7.47406159687966	7.40244579803316	7.43825369745641	-0.0716157988465032	0.827654658556957
CACCACGC	7.42877393420031	7.48092070671513	7.45484732045772	0.052146772514817	0.852907595865692
CACCACGG	7.33747645960563	7.33604558539105	7.33676102249834	-0.00143087421458343	0.99723315167659
CACCACTA	7.45022205039811	7.4810642014802	7.46564312593916	0.0308421510820915	0.948761841701523
CACCACTC	7.39628189086566	7.29119929503312	7.34374059294939	-0.105082595832539	0.440277882812622
CACCACTG	7.33971974937797	7.35317560485727	7.34644767711762	0.0134558554792985	0.984505790449462
CACCAGAA	7.40477577918427	7.44241751902604	7.42359664910515	0.037641739841777	0.916467610802945
CACCAGAC	7.55747619437869	7.54720882541704	7.55234250989787	-0.0102673689616521	0.990331646439877
CACCAGAG	7.36404412406396	7.31174002757501	7.33789207581949	-0.0523040964889558	0.857470467160238
CACCAGCA	7.48991760315439	7.46503592555293	7.47747676435366	-0.0248816776014635	0.951858392577945
CACCAGCC	7.17738093881217	7.11978721092132	7.14858407486675	-0.0575937278908478	0.842241961300365
CACCAGCG	7.27457639771746	7.2869139128191	7.28074515526828	0.0123375151016409	0.98557286980319
CACCAGGA	7.3229415842569	7.29048406355288	7.30671282390489	-0.0324575207040212	0.921318018165833
CACCAGGC	7.25050661818858	7.1624579078935	7.20648226304104	-0.0880487102950829	0.535025099181455
CACCAGGG	7.24936387887774	7.31189990581616	7.28063189234695	0.0625360269384236	0.780730079946184
CACCAGTA	7.43142705754947	7.47843247404634	7.4549297657979	0.0470054164968658	0.887332627626273
CACCAGTC	7.24620228420844	7.27927818764659	7.26274023592751	0.0330759034381556	0.924938773943725
CACCAGTG	7.35978448110378	7.36734563307373	7.36356505708875	0.00756115196994767	0.991729178161448
CACCATAA	7.65207005176461	7.61469550894667	7.63338278035564	-0.0373745428179388	0.917321951247773
CACCATAC	7.64980752822391	7.65924375909123	7.65452564365757	0.00943623086732082	0.99052763441074
CACCATAG	7.48626381783114	7.48042799799719	7.48334590791417	-0.00583581983394588	0.991751339255652
CACCATCA	7.66678582471861	7.61148627124836	7.63913604798348	-0.0552995534702472	0.845991887665276
CACCATCC	7.45343590822004	7.48716549963791	7.47030070392898	0.0337295914178748	0.915061188500535
CACCATCG	7.29200522935748	7.30078165159151	7.29639344047449	0.00877642223403807	0.99052763441074
CACCATGA	7.49752661423239	7.50366139568216	7.50059400495728	0.00613478144976565	0.991751339255652
CACCATGC	7.31225666792716	7.37287419403715	7.34256543098215	0.0606175261099926	0.795634283868404
CACCATGG	7.44764967027041	7.45163559551196	7.44964263289118	0.00398592524155283	0.992926479535963
CACCATTA	7.67206964707861	7.63033466411064	7.65120215559462	-0.0417349829679718	0.906088861448944
CACCATTC	7.44801692009675	7.46675000403771	7.45738346206723	0.0187330839409521	0.977988575525611
CACCCAAA	7.37329362106844	7.36973066284398	7.37151214195621	-0.0035629582244594	0.99637211897643
CACCCAAC	7.34386450206397	7.3455909972037	7.34472774963383	0.001726495139728	0.996885737397904
CACCCAAG	7.26661334572177	7.31949321483238	7.29305328027707	0.0528798691106118	0.835515258434743
CACCCACA	7.58765619393855	7.60527401679296	7.59646510536575	0.0176178228544064	0.982684295692003
CACCCACC	7.30566136108808	7.32265059651324	7.31415597880066	0.0169892354251644	0.982781224988021
CACCCACG	7.36788930303583	7.40767236886279	7.38778083594931	0.0397830658269589	0.917321951247773
CACCCAGA	7.42132399558269	7.42774246820427	7.42453323189348	0.00641847262158368	0.991751339255652
CACCCAGC	7.16625771896705	7.21513225243763	7.19069498570234	0.0488745334705758	0.91255074762225
CACCCAGG	7.35527521943871	7.30795069719115	7.33161295831493	-0.0473245222475622	0.869246014540968
CACCCATA	7.55568504755369	7.60204498537307	7.57886501646338	0.0463599378193837	0.878882737394161
CACCCATC	7.47896301218548	7.46905051209282	7.47400676213915	-0.0099125000926632	0.99052763441074
CACCCATG	7.46126456223975	7.48576081468001	7.47351268845988	0.0244962524402599	0.970088648695132
CACCCCAA	7.53832404990376	7.53219104355781	7.53525754673078	-0.00613300634595504	0.991751339255652
CACCCCAC	7.57905618943398	7.61379385144616	7.59642502044007	0.0347376620121755	0.940460645633672
CACCCCAG	7.41579244532388	7.430295143196	7.42304379425994	0.0145026978721257	0.985346974307004
CACCCCCA	7.4753367551086	7.44909807059558	7.46221741285209	-0.0262386845130118	0.95768347585156
CACCCCCC	7.28501180168018	7.29601569214501	7.2905137469126	0.0110038904648277	0.987643011234867
CACCCCCG	7.39131600729349	7.42397806716856	7.40764703723103	0.0326620598750731	0.93784214182023
CACCCCGA	7.33081278450201	7.30237642300643	7.31659460375422	-0.028436361495582	0.961542774089895
CACCCCGC	7.36878050999422	7.38695380912264	7.37786715955843	0.0181732991284234	0.984296722082896
CACCCCGG	7.33680351049998	7.29462743323199	7.31571547186599	-0.0421760772679942	0.904849015825208
CACCCCTA	7.54802814630995	7.53297669563828	7.54050242097412	-0.0150514506716695	0.984327118535495
CACCCCTC	7.39770896078714	7.43405040033877	7.41587968056296	0.0363414395516237	0.976108934635881
CACCCCTG	7.36778745415535	7.38532340373214	7.37655542894374	0.0175359495767839	0.97775140001988
CACCCGAA	7.41559888538425	7.37738006481966	7.39648947510196	-0.0382188205645981	0.966867640797045
CACCCGAC	7.24037714871986	7.26316948910871	7.25177331891428	0.0227923403888557	0.976499614310321
CACCCGAG	7.13956145669421	7.12323505148395	7.13139825408908	-0.0163264052102585	0.984505790449462
CACCCGCA	7.25316929768834	7.23585941765605	7.24451435767219	-0.0173098800322897	0.979243833496932
CACCCGCC	7.36627493969113	7.36770988063355	7.36699241016234	0.00143494094241969	0.997462765598723
CACCCGCG	7.20195107634629	7.16864574120012	7.1852984087732	-0.0333053351461672	0.95720473455657
CACCCGGA	7.40727238872911	7.39981583045949	7.4035441095943	-0.00745655826962199	0.991475611229539
CACCCGGC	7.20825895203349	7.19934020229777	7.20379957716563	-0.00891874973572016	0.99052763441074
CACCCGGG	7.1910626720689	7.11928428255147	7.15517347731019	-0.0717783895174238	0.721388207633161
CACCCGTA	7.45642170771156	7.49065998001638	7.47354084386397	0.0342382723048225	0.918226202702511
CACCCGTC	7.44127874211243	7.38826916141434	7.41477395176338	-0.0530095806980952	0.872980668466752
CACCCGTG	7.32787377669334	7.33673465803555	7.33230421736445	0.0088608813422093	0.990689650985625
CACCCTAA	7.4716219600573	7.49320070849369	7.4824113342755	0.0215787484363865	0.973605474107692
CACCCTAC	7.54036365382328	7.53090884109932	7.5356362474613	-0.00945481272395643	0.99052763441074
CACCCTAG	7.52466224981171	7.49243492193385	7.50854858587278	-0.0322273278778669	0.944286907495963
CACCCTCA	7.36942362151666	7.31138896411053	7.34040629281359	-0.0580346574061332	0.793751205984826
CACCCTCC	7.37582719344801	7.33288865630633	7.35435792487717	-0.0429385371416844	0.914725240977386
CACCCTCG	7.29052171880451	7.30830731531535	7.29941451705993	0.0177855965108327	0.979125739792502
CACCCTGA	7.36141999534062	7.4093218005582	7.38537089794941	0.0479018052175739	0.870384942126091
CACCCTGC	7.30845199907649	7.29250814246302	7.30048007076975	-0.0159438566134655	0.982781224988021
CACCCTGG	7.26372488469411	7.30790230568753	7.28581359519082	0.0441774209934209	0.914659013364062
CACCCTTA	7.37537265045992	7.31853067380806	7.34695166213399	-0.0568419766518646	0.818455015009119
CACCCTTC	7.34181259100252	7.39555605735069	7.36868432417661	0.0537434663481733	0.817033676500931
CACCGAAA	7.41925941713626	7.40936808707571	7.41431375210599	-0.00989133006055276	0.98844841939595
CACCGAAC	7.37442411344357	7.38841015230217	7.38141713287287	0.0139860388585973	0.984505790449462
CACCGAAG	7.26450949077438	7.27042599528057	7.26746774302748	0.00591650450618886	0.991751339255652
CACCGACA	7.51707657592856	7.56127400732683	7.53917529162769	0.0441974313982723	0.914338209099212
CACCGACC	7.28835898291322	7.29047075201117	7.28941486746219	0.00211176909795707	0.996717497259376
CACCGACG	7.41070459012271	7.39365687155889	7.4021807308408	-0.0170477185638189	0.984505790449462
CACCGAGA	7.31807353835954	7.31218417343777	7.31512885589866	-0.00588936492176639	0.991751339255652
CACCGAGC	7.12408133263088	7.09924656616184	7.11166394939636	-0.024834766469036	0.965316738539128
CACCGAGG	7.11920562175685	7.16423499077146	7.14172030626416	0.0450293690146131	0.944718317715089
CACCGATA	7.53921577752198	7.47153920913242	7.5053774933272	-0.0676765683895644	0.766387282052467
CACCGATC	7.40307037078132	7.38490868010157	7.39398952544145	-0.0181616906797579	0.976324743540535
CACCGATG	7.63979715740321	7.63821482271106	7.63900599005713	-0.00158233469214775	0.997462765598723
CACCGCAA	7.36970252199296	7.44191785667294	7.40581018933295	0.0722153346799823	0.801003517720796
CACCGCAC	7.3394160139374	7.38535745692096	7.36238673542918	0.0459414429835592	0.878801070704883
CACCGCAG	7.27418599897984	7.31903073413649	7.29660836655817	0.0448447351566488	0.870919093741429
CACCGCCA	7.13395119007763	7.12452579031371	7.12923849019567	-0.00942539976391377	0.991729178161448
CACCGCCC	7.19731435880205	7.21281050744855	7.2050624331253	0.0154961486464984	0.985063065022086
CACCGCCG	7.17386177952528	7.2196354896176	7.19674863457144	0.0457737100923286	0.938071435639644
CACCGCGA	7.23216201443368	7.28400639840774	7.25808420642071	0.0518443839740623	0.853410049877466
CACCGCGC	7.22604611887405	7.25358027389785	7.23981319638595	0.0275341550238002	0.96503282187988
CACCGCGG	7.08856536056329	7.1098404596611	7.0992029101122	0.0212750990978092	0.973429668881463
CACCGCTA	7.26789194708013	7.33577588420704	7.30183391564359	0.0678839371269158	0.807362792660612
CACCGCTC	7.25881067628728	7.27900294903159	7.26890681265943	0.0201922727443113	0.976499614310321
CACCGCTG	7.27452089367964	7.26966608556759	7.27209348962361	-0.00485480811204386	0.992866318940208
CACCGGAA	7.47566576412502	7.42957372344109	7.45261974378306	-0.0460920406839262	0.929225140370729
CACCGGAC	7.21510189917669	7.18564788241144	7.20037489079407	-0.0294540167652508	0.954997634908939
CACCGGAG	7.18867572931131	7.21490551943733	7.20179062437432	0.0262297901260151	0.976499614310321
CACCGGCA	7.20958121088699	7.24011367735846	7.22484744412272	0.0305324664714766	0.934454602009337
CACCGGCC	7.07982167257314	7.08984635558287	7.084834014078	0.0100246830097275	0.98844841939595
CACCGGCG	7.16435631600562	7.20586567050741	7.18511099325652	0.0415093545017866	0.890877979779459
CACCGGGA	7.3134792791558	7.33885016612818	7.32616472264199	0.0253708869723823	0.964665203016958
CACCGGGC	7.1217498613319	7.08463211571665	7.10319098852428	-0.0371177456152489	0.914235735621459
CACCGGGG	7.05480468358053	7.08021515805081	7.06750992081567	0.0254104744702861	0.96565154177144
CACCGGTA	7.40120706722376	7.38126586296354	7.39123646509365	-0.0199412042602232	0.974203239763754
CACCGGTC	7.19356668607515	7.20065673167912	7.19711170887714	0.00709004560397108	0.991475611229539
CACCGGTG	7.44516369427742	7.43009191015592	7.43762780221667	-0.0150717841215098	0.989825783354959
CACCGTAA	7.55515151228555	7.51340232366242	7.53427691797398	-0.0417491886231298	0.907310084076067
CACCGTAC	7.4558275628614	7.44806063611229	7.45194409948684	-0.0077669267491034	0.99052763441074
CACCGTAG	7.46529581419509	7.51540808559912	7.4903519498971	0.0501122714040294	0.892722332057516
CACCGTCA	7.75117304831698	7.69549878820595	7.72333591826146	-0.0556742601110294	0.888575909272696
CACCGTCC	7.29496429926855	7.26389248700541	7.27942839313698	-0.0310718122631473	0.94178484887235
CACCGTCG	7.2976453799736	7.24689118628886	7.27226828313123	-0.0507541936847398	0.83246239024799
CACCGTGA	7.4898216413058	7.55087673287558	7.52034918709069	0.0610550915697887	0.838578722896389
CACCGTGC	7.36026313862303	7.35269619498137	7.3564796668022	-0.00756694364166144	0.991729178161448
CACCGTGG	7.36965974693099	7.39842354750154	7.38404164721626	0.0287638005705482	0.964621122218394
CACCGTTA	7.53729811240998	7.53964089563425	7.53846950402211	0.00234278322426817	0.996550859038373
CACCGTTC	7.3825917249493	7.36074022398802	7.37166597446866	-0.0218515009612821	0.973519170757839
CACCTAAA	7.47784323878207	7.44719393316298	7.46251858597252	-0.0306493056190922	0.947674365703422
CACCTAAC	7.49231964924317	7.48592878494457	7.48912421709387	-0.0063908642985977	0.991729178161448
CACCTAAG	7.44957422264994	7.46992144123336	7.45974783194165	0.0203472185834137	0.976499614310321
CACCTACA	7.5441214845726	7.553745271376	7.5489333779743	0.00962378680340059	0.990331646439877
CACCTACC	7.42584995300328	7.42961294208392	7.4277314475436	0.00376298908063255	0.995471898795881
CACCTACG	7.53081097697632	7.56029383738648	7.5455524071814	0.0294828604101598	0.967288722693255
CACCTAGA	7.39003726576696	7.42961968871089	7.40982847723893	0.0395824229439237	0.924228344222147
CACCTAGC	7.24355380604526	7.27245617733238	7.25800499168882	0.0289023712871206	0.943547351629057
CACCTAGG	7.45255309338452	7.42088666211803	7.43671987775127	-0.0316664312664896	0.933689240596888
CACCTATA	7.70545926413475	7.74241025943669	7.72393476178572	0.0369509953019351	0.918784617829972
CACCTATC	7.5858258036292	7.61049544050491	7.59816062206705	0.0246696368757116	0.964606531803539
CACCTATG	7.59378282431949	7.52122170581519	7.55750226506734	-0.0725611185042982	0.801003517720796
CACCTCAA	7.35496181076907	7.37779743285098	7.36637962181002	0.0228356220819093	0.973429668881463
CACCTCAC	7.4394256248004	7.50454066327027	7.47198314403534	0.065115038469866	0.834800401441877
CACCTCAG	7.35952785544699	7.32979071482355	7.34465928513527	-0.0297371406234426	0.939737951253562
CACCTCCA	7.40438789543211	7.37420489367459	7.38929639455335	-0.030183001757516	0.946524066224102
CACCTCCC	7.28236681188354	7.23315693447415	7.25776187317884	-0.049209877409389	0.890877979779459
CACCTCCG	7.31257074399138	7.27830257196595	7.29543665797866	-0.0342681720254276	0.939504030522683
CACCTCGA	7.44296825852352	7.43848211588037	7.44072518720195	-0.00448614264315772	0.994446286793764
CACCTCGC	7.28807440498437	7.26446650923893	7.27627045711165	-0.0236078957454451	0.976499614310321
CACCTCGG	7.29230046818043	7.3283382212505	7.31031934471546	0.0360377530700671	0.899710123497733
CACCTCTA	7.41494827158699	7.40621170481386	7.41057998820042	-0.00873656677312873	0.99052763441074
CACCTCTC	7.34659022787549	7.3064118889598	7.32650105841764	-0.0401783389156876	0.91036094599684
CACCTCTG	7.45325505111601	7.45536857995832	7.45431181553717	0.00211352884230287	0.996717497259376
CACCTGAA	7.4303093862316	7.43696751714954	7.43363845169057	0.00665813091793765	0.991475611229539
CACCTGAC	7.55811165799172	7.54065927193108	7.5493854649614	-0.0174523860606337	0.979629301710669
CACCTGAG	7.334835910896	7.27892005659244	7.30687798374422	-0.0559158543035556	0.801003517720796
CACCTGCA	7.30255448457143	7.3395474765047	7.32105098053806	0.0369929919332685	0.914659013364062
CACCTGCC	7.28305664253338	7.24590640504241	7.26448152378789	-0.0371502374909713	0.918226202702511
CACCTGCG	7.15671154987771	7.18039387782226	7.16855271384999	0.0236823279445462	0.970088648695132
CACCTGGA	7.36296275165129	7.41384573664131	7.3884042441463	0.0508829849900154	0.842553925907124
CACCTGGC	7.43350126293695	7.42879268819169	7.43114697556432	-0.00470857474525932	0.994446286793764
CACCTGGG	7.31796027470595	7.29418581708475	7.30607304589535	-0.0237744576212	0.971599530617449
CACCTGTA	7.56979567752222	7.59156346889669	7.58067957320945	0.0217677913744794	0.974150368621451
CACCTGTC	7.4631157110231	7.49237755816603	7.47774663459457	0.0292618471429265	0.930527693109582
CACCTTAA	7.47425137364833	7.42986859844526	7.45205998604679	-0.0443827752030748	0.89939342983892
CACCTTAC	7.34724665446387	7.30931843730392	7.3282825458839	-0.0379282171599415	0.90883571621737
CACCTTAG	7.36761330260252	7.34662129640421	7.35711729950337	-0.0209920061983082	0.974607348122501
CACCTTCA	7.30363070406236	7.31574769540646	7.30968919973441	0.0121169913441044	0.986269942114573
CACCTTCC	7.33374848985744	7.300008816388	7.31687865312272	-0.0337396734694346	0.924221507730899
CACCTTCG	7.25827298128597	7.31535440707637	7.28681369418117	0.0570814257904022	0.839440815243269
CACCTTGA	7.45945811414889	7.45927671086369	7.45936741250629	-0.000181403285199444	0.999693990409842
CACCTTGC	7.41020459696571	7.33920873792355	7.37470666744463	-0.0709958590421644	0.755081019719605
CACCTTGG	7.25206401226185	7.27952780291055	7.2657959075862	0.0274637906487065	0.95147693241155
CACCTTTA	7.61583609024254	7.56695583302459	7.59139596163357	-0.0488802572179514	0.878882737394161
CACCTTTC	7.28631911313282	7.24058171815365	7.26345041564324	-0.0457373949791684	0.898366666977277
CACGAAAA	7.58736478582633	7.58553039741513	7.58644759162073	-0.00183438841120154	0.996921269320666
CACGAAAC	7.43415922801766	7.45812393718414	7.4461415826009	0.0239647091664814	0.973084796666834
CACGAAAG	7.39107310245746	7.37429847635455	7.382685789406	-0.0167746261029098	0.979125739792502
CACGAACA	7.47238524089955	7.43373206896497	7.45305865493226	-0.0386531719345786	0.914419896635733
CACGAACC	7.27279697556302	7.23609563855198	7.2544463070575	-0.0367013370110438	0.913789449288498
CACGAACG	7.47286452798812	7.47304463086097	7.47295457942454	0.000180102872850085	0.999693990409842
CACGAAGA	7.463164195765	7.47792799323422	7.47054609449961	0.0147637974692172	0.982837214001302
CACGAAGC	7.33770277040979	7.31474825360292	7.32622551200635	-0.0229545168068652	0.972040226631738
CACGAAGG	7.26868575285485	7.28530867057841	7.27699721171663	0.0166229177235637	0.979928070594956
CACGAATA	7.70115703101881	7.65752592644816	7.67934147873348	-0.043631104570645	0.870887284525488
CACGAATC	7.52971272248803	7.5346936588928	7.53220319069042	0.00498093640476593	0.992926479535963
CACGAATG	7.60365231355356	7.60443406374261	7.60404318864808	0.000781750189040586	0.998446268093185
CACGACAA	7.46908569763779	7.48870150468859	7.47889360116319	0.0196158070507986	0.979125739792502
CACGACAC	7.6223527350186	7.57200413361506	7.59717843431683	-0.0503486014035346	0.840954536491424
CACGACAG	7.55660091349561	7.58203739435451	7.56931915392506	0.0254364808589029	0.966867640797045
CACGACCA	7.41758320847126	7.40193173111688	7.40975746979407	-0.0156514773543881	0.982837214001302
CACGACCC	7.43440875692635	7.39114810067666	7.41277842880151	-0.043260656249692	0.901362462079099
CACGACCG	7.25721216975775	7.28073951815922	7.26897584395849	0.0235273484014629	0.966867640797045
CACGACGA	7.42686228511296	7.44631994103747	7.43659111307521	0.0194576559245041	0.979125739792502
CACGACGC	7.48535391609662	7.55867963690151	7.52201677649907	0.0733257208048963	0.786497953006495
CACGACGG	7.46400942447895	7.44283333116162	7.45342137782028	-0.0211760933173322	0.973519170757839
CACGACTA	7.45953132656748	7.4159768514024	7.43775408898494	-0.0435544751650809	0.901362462079099
CACGACTC	7.30028240675998	7.35161419052275	7.32594829864137	0.051331783762766	0.852374027460693
CACGACTG	7.35098297080129	7.35280385172667	7.35189341126398	0.00182088092537569	0.996717497259376
CACGAGAA	7.45387891387125	7.44091549198495	7.4473972029281	-0.0129634218862966	0.985063065022086
CACGAGAC	7.29350186253891	7.33367673479455	7.31358929866673	0.0401748722556414	0.940277072824683
CACGAGAG	7.33575265271354	7.33507969042735	7.33541617157045	-0.000672962286190071	0.998915331077207
CACGAGCA	7.49253471520293	7.49071812016014	7.49162641768154	-0.00181659504278731	0.997127300408338
CACGAGCC	7.27610560978311	7.29791448875855	7.28701004927083	0.0218088789754329	0.971910331393516
CACGAGCG	7.27566864817218	7.33191782583801	7.30379323700509	0.0562491776658378	0.801235453078193
CACGAGGA	7.39162884582013	7.44570835500011	7.41866860041012	0.0540795091799824	0.888727685003056
CACGAGGC	7.21685005150396	7.29454440788212	7.25569722969304	0.0776943563781645	0.728994899741325
CACGAGGG	7.1945679546356	7.2195408957691	7.20705442520235	0.0249729411334974	0.965197819473389
CACGAGTA	7.64360705895378	7.61821628736777	7.63091167316078	-0.0253907715860029	0.967288722693255
CACGAGTC	7.35934580864697	7.34171270741286	7.35052925802992	-0.0176331012341144	0.977900480818307
CACGAGTG	7.46323376786356	7.49228863167914	7.47776119977135	0.029054863815575	0.966758893046869
CACGATAA	7.64483507197536	7.63541216037276	7.64012361617406	-0.0094229116025959	0.99052763441074
CACGATAC	7.64944343319214	7.65893981968837	7.65419162644026	0.00949638649622475	0.990331646439877
CACGATAG	7.53714939071499	7.50026589963596	7.51870764517548	-0.0368834910790259	0.92725429390658
CACGATCA	7.63071548297138	7.5917925213092	7.61125400214029	-0.0389229616621778	0.912246976917845
CACGATCC	7.38329805013115	7.37069102564039	7.37699453788577	-0.0126070244907623	0.98557286980319
CACGATCG	7.51643783294265	7.48636909669774	7.5014034648202	-0.0300687362449175	0.944718317715089
CACGATGA	7.56574674136996	7.5485238757361	7.55713530855303	-0.0172228656338573	0.981854200326105
CACGATGC	7.48435108371712	7.48152951026915	7.48294029699314	-0.00282157344797795	0.996439503668174
CACGATGG	7.40501854373382	7.41195913656262	7.40848884014822	0.00694059282880488	0.991475611229539
CACGATTA	7.62679974098528	7.65450876966099	7.64065425532313	0.0277090286757122	0.964665203016958
CACGATTC	7.51143616686587	7.53112307701851	7.52127962194219	0.0196869101526458	0.97594213793945
CACGCAAA	7.50167560685135	7.56147442933826	7.53157501809481	0.0597988224869086	0.838578722896389
CACGCAAC	7.57584093010456	7.67462918357755	7.62523505684105	0.0987882534729918	0.728728970299742
CACGCAAG	7.57207849374158	7.6065586191935	7.58931855646754	0.0344801254519158	0.944022409998092
CACGCACA	7.52391195799956	7.5706535011298	7.54728272956468	0.0467415431302411	0.885751264373794
CACGCACC	7.44128452629066	7.48310597665126	7.46219525147096	0.0418214503606045	0.897338870412426
CACGCACG	7.51124483655832	7.53457538901248	7.5229101127854	0.0233305524541638	0.973519170757839
CACGCAGA	7.44981419631489	7.42647910845102	7.43814665238296	-0.0233350878638658	0.973084796666834
CACGCAGC	7.23766530789466	7.26787702750881	7.25277116770173	0.0302117196141554	0.952204036772294
CACGCAGG	7.49198964895957	7.55013009671531	7.52105987283744	0.0581404477557363	0.816420989979031
CACGCATA	7.58840357350452	7.59008603496358	7.58924480423405	0.00168246145906803	0.996717497259376
CACGCATC	7.57518722733948	7.62055672914569	7.59787197824258	0.0453695018062055	0.892511716102047
CACGCATG	7.51510602701505	7.47382322310048	7.49446462505777	-0.0412828039145676	0.895317377628255
CACGCCAA	7.27663943747851	7.35665081364896	7.31664512556374	0.0800113761704502	0.634877549738699
CACGCCAC	7.41300258322073	7.39198567858089	7.40249413090081	-0.0210169046398452	0.970386513833719
CACGCCAG	7.28964687803874	7.35010977923699	7.31987832863786	0.0604629011982469	0.803611728370665
CACGCCCA	7.27264202621297	7.3156534167513	7.29414772148213	0.0430113905383323	0.889972302906965
CACGCCCC	7.32232544392043	7.27817340254088	7.30024942323066	-0.0441520413795482	0.921318018165833
CACGCCCG	7.25749380309118	7.2782418310682	7.26786781707969	0.02074802797702	0.976499614310321
CACGCCGA	7.27077266383742	7.3687827094975	7.31977768666746	0.0980100456600805	0.425193595107359
CACGCCGC	7.20343397354149	7.25658996678379	7.23001197016264	0.0531559932423011	0.8449430871582
CACGCCGG	7.26564539378808	7.23344918062467	7.24954728720637	-0.0321962131634068	0.955306074224401
CACGCCTA	7.52776377603955	7.51221901583961	7.51999139593958	-0.0155447601999379	0.982837214001302
CACGCCTC	7.25639346163303	7.25196287824477	7.2541781699389	-0.00443058338825253	0.993898751110418
CACGCCTG	7.36072788973982	7.36015769183118	7.3604427907855	-0.000570197908642989	0.99914041707344
CACGCGAA	7.52913674219518	7.58103183050938	7.55508428635228	0.0518950883141978	0.847073454806018
CACGCGAC	7.50789002018575	7.57608866082806	7.5419893405069	0.0681986406423061	0.786497953006495
CACGCGAG	7.40381349412956	7.43759583097202	7.42070466255079	0.0337823368424619	0.94178484887235
CACGCGCA	7.45670221133347	7.43914290517038	7.44792255825193	-0.0175593061630925	0.979928070594956
CACGCGCC	7.34624023885561	7.45391045230214	7.40007534557888	0.107670213446537	0.292068408292711
CACGCGCG	7.25252939410442	7.29554243220863	7.27403591315653	0.0430130381042124	0.914183773764178
CACGCGGA	7.35434609812018	7.42388176886837	7.38911393349427	0.0695356707481904	0.739888483004549
CACGCGGC	7.23233953681092	7.34313243390916	7.28773598536004	0.11079289709824	0.370695052628404
CACGCGGG	7.30569551857415	7.3078505674202	7.30677304299717	0.00215504884604911	0.996717497259376
CACGCGTA	7.75532577042246	7.75738149073527	7.75635363057887	0.00205572031281243	0.996885737397904
CACGCGTC	7.77430097123769	7.81959905797687	7.79695001460728	0.045298086739181	0.921162331981134
CACGCGTG	7.39678355316454	7.41898938211082	7.40788646763768	0.022205828946273	0.983482066529484
CACGCTAA	7.50701861363842	7.56417386640921	7.53559624002381	0.0571552527707873	0.830479530545615
CACGCTAC	7.47373215673428	7.53858049074243	7.50615632373835	0.064848334008154	0.765327357177293
CACGCTAG	7.37648902083232	7.46357142089532	7.42003022086382	0.0870824000629957	0.535578559389048
CACGCTCA	7.40998225972517	7.43281135550567	7.42139680761542	0.0228290957805077	0.963271336605413
CACGCTCC	7.28209973400279	7.26417419555085	7.27313696477682	-0.0179255384519434	0.979125739792502
CACGCTCG	7.36254062282773	7.33509589158066	7.34881825720419	-0.027444731247078	0.966867640797045
CACGCTGA	7.50930937485647	7.5007231868263	7.50501628084139	-0.00858618803017297	0.991475611229539
CACGCTGC	7.35783050282132	7.41537952967526	7.38660501624829	0.0575490268539474	0.78221949446216
CACGCTGG	7.23621076940778	7.30738012547941	7.2717954474436	0.0711693560716382	0.791365002774141
CACGCTTA	7.45418417052303	7.45800603240589	7.45609510146446	0.00382186188285694	0.995471898795881
CACGCTTC	7.36066399098941	7.38487203288191	7.37276801193566	0.0242080418924999	0.96929372312293
CACGGAAA	7.47494596821529	7.43568846400074	7.45531721610802	-0.0392575042145555	0.94898775069439
CACGGAAC	7.46073513757224	7.48238184998551	7.47155849377887	0.0216467124132702	0.973429668881463
CACGGAAG	7.45613175019311	7.42163385518196	7.43888280268754	-0.034497895011155	0.924101043377987
CACGGACA	7.43281381812129	7.4177746958055	7.42529425696339	-0.0150391223157902	0.980774363664894
CACGGACC	7.40217774783539	7.36645193789268	7.38431484286404	-0.0357258099427016	0.972040226631738
CACGGACG	7.38723689440056	7.34831067003191	7.36777378221623	-0.0389262243686472	0.964606531803539
CACGGAGA	7.27812733309529	7.24356301655984	7.26084517482756	-0.0345643165354472	0.937279155579284
CACGGAGC	7.18471343705972	7.23690520819012	7.21080932262492	0.0521917711304019	0.8521735977797
CACGGAGG	7.29544133444091	7.27429118272202	7.28486625858146	-0.021150151718893	0.974607348122501
CACGGATA	7.59700376892688	7.62075810428967	7.60888093660827	0.0237543353627903	0.967288722693255
CACGGATC	7.3693693858594	7.33542815551393	7.35239877068667	-0.0339412303454765	0.917321951247773
CACGGATG	7.47652964248638	7.44382855095469	7.46017909672054	-0.0327010915316874	0.925381275599926
CACGGCAA	7.46663406940709	7.52591643419618	7.49627525180163	0.0592823647890928	0.809219303670333
CACGGCAC	7.3444915903419	7.31586241635946	7.33017700335068	-0.028629173982444	0.95768347585156
CACGGCAG	7.2851638287906	7.34535006889335	7.31525694884197	0.0601862401027544	0.826718989649216
CACGGCCA	7.22728355018153	7.26998678038341	7.24863516528247	0.0427032302018775	0.897853067398539
CACGGCCC	7.32349089678045	7.26345809801102	7.29347449739573	-0.0600327987694316	0.83246239024799
CACGGCCG	7.23177930136162	7.2032472434656	7.21751327241361	-0.0285320578960198	0.956926453709099
CACGGCGA	7.2224159446789	7.19210614771949	7.20726104619919	-0.0303097969594175	0.933531043706728
CACGGCGC	7.2175916817046	7.23254556113664	7.22506862142062	0.0149538794320385	0.982837214001302
CACGGCGG	7.19983479282005	7.19825369483105	7.19904424382555	-0.00158109798899808	0.997398703199289
CACGGCTA	7.33299713986648	7.36395282622464	7.34847498304556	0.0309556863581593	0.966867640797045
CACGGCTC	7.29620453595806	7.25260556269108	7.27440504932457	-0.0435989732669784	0.892971972327585
CACGGCTG	7.18775418451031	7.26082467309841	7.22428942880436	0.0730704885881091	0.862997852173906
CACGGGAA	7.28295460701511	7.31167361874074	7.29731411287793	0.0287190117256335	0.947674365703422
CACGGGAC	7.30873977819275	7.28371088650032	7.29622533234654	-0.025028891692437	0.96565154177144
CACGGGAG	7.31283238367462	7.32775763797338	7.320295010824	0.0149252542987597	0.982837214001302
CACGGGCA	7.18078699767213	7.21604224471709	7.19841462119461	0.0352552470449643	0.915077070627471
CACGGGCC	7.09360122926981	7.02802264691601	7.06081193809291	-0.0655785823538011	0.77362173892529
CACGGGCG	7.24431722314714	7.19309556333032	7.21870639323873	-0.0512216598168198	0.844159781232523
CACGGGGA	7.39339040544341	7.32073067817654	7.35706054180997	-0.0726597272668634	0.835058955788615
CACGGGGC	7.27329933342778	7.20050984722794	7.23690459032786	-0.0727894861998371	0.727325375486085
CACGGGGG	7.11476307734619	7.12619899658187	7.12048103696403	0.0114359192356721	0.987582847424459
CACGGGTA	7.53491604898787	7.52756421387105	7.53124013142946	-0.00735183511682003	0.991475611229539
CACGGGTC	7.45015378230245	7.42724710035783	7.43870044133014	-0.0229066819446233	0.971936666823556
CACGGTAA	7.49066818169337	7.48640247134814	7.48853532652076	-0.0042657103452326	0.995751618449281
CACGGTAC	7.37596353318428	7.4161561824513	7.39605985781779	0.0401926492670199	0.908277726568317
CACGGTAG	7.36158686738623	7.3905645700984	7.37607571874231	0.0289777027121625	0.937279155579284
CACGGTCA	7.50476477239419	7.55335422911366	7.52905950075393	0.0485894567194762	0.888727685003056
CACGGTCC	7.30053428468418	7.27307484693144	7.28680456580781	-0.0274594377527357	0.958392573073699
CACGGTCG	7.25840888531167	7.25776180323328	7.25808534427248	-0.000647082078390149	0.999053872249271
CACGGTGA	7.50455940885784	7.47155762301394	7.48805851593589	-0.0330017858439016	0.938329927241318
CACGGTGC	7.35064390335482	7.40259771445124	7.37662080890303	0.0519538110964168	0.840370793908118
CACGGTGG	7.30458992587395	7.3721824492052	7.33838618753957	0.0675925233312569	0.838578722896389
CACGGTTA	7.49134796001911	7.51313370759586	7.50224083380749	0.0217857475767422	0.97594213793945
CACGGTTC	7.3141322718109	7.29271446973045	7.30342337077068	-0.0214178020804558	0.968454619779395
CACGTAAA	7.83533036009121	7.83704364335787	7.83618700172454	0.0017132832666551	0.997462765598723
CACGTAAC	7.91019709817526	7.85151206792898	7.88085458305212	-0.0586850302462842	0.871521709408201
CACGTAAG	7.8304850239205	7.78484344313704	7.80766423352877	-0.0456415807834585	0.897133871731386
CACGTACA	7.86685709942647	7.82314022151829	7.84499866047238	-0.043716877908186	0.914725240977386
CACGTACC	7.61276517953988	7.57567531008375	7.59422024481181	-0.0370898694561257	0.924650497142244
CACGTACG	7.76348665482608	7.71085430166729	7.73717047824668	-0.0526323531587858	0.8449430871582
CACGTAGA	7.74370807167885	7.69861744769488	7.72116275968687	-0.0450906239839703	0.911236772786764
CACGTAGC	7.69144814186479	7.65324902260237	7.67234858223358	-0.0381991192624263	0.914659013364062
CACGTAGG	7.82742203173522	7.78057593827014	7.80399898500268	-0.0468460934650849	0.909915557354288
CACGTATA	7.94919222464428	7.93763416261026	7.94341319362727	-0.0115580620340232	0.987443957397605
CACGTATC	7.80135343435972	7.77243167513981	7.78689255474977	-0.0289217592199167	0.951074061297454
CACGTATG	7.90555749056148	7.86735669532935	7.88645709294541	-0.038200795232127	0.917923035557055
CACGTCAA	7.88497057904299	7.82699935269222	7.85598496586761	-0.0579712263507668	0.838578722896389
CACGTCAC	9.29071586156584	8.98296945958966	9.13684266057775	-0.307746401976177	0.145300590397401
CACGTCAG	8.17804281762474	8.07195178454212	8.12499730108343	-0.106091033082617	0.770988526783952
CACGTCCA	7.62870184870467	7.54150826020735	7.58510505445601	-0.0871935884973194	0.488945357424206
CACGTCCC	7.38267097350156	7.35117000814995	7.36692049082575	-0.0315009653516061	0.921318018165833
CACGTCCG	7.45479688207438	7.39188497761385	7.42334092984411	-0.0629119044605373	0.781787616519627
CACGTCGA	7.60851021436979	7.52185550035641	7.5651828573631	-0.086654714013382	0.568541184872478
CACGTCGC	7.56949733595597	7.50092643869222	7.53521188732409	-0.0685708972637462	0.796178396181385
CACGTCGG	7.46005056191014	7.45461070389139	7.45733063290076	-0.00543985801874491	0.991751339255652
CACGTCTA	7.72362522751919	7.68587731042069	7.70475126896994	-0.0377479170985007	0.927517172549804
CACGTCTC	7.50521806453651	7.53785427473359	7.52153616963505	0.0326362101970803	0.968454619779395
CACGTCTG	7.59065603755435	7.54515040833306	7.5679032229437	-0.0455056292212896	0.861696099602115
CACGTGAA	7.65298885738818	7.65305986136736	7.65302435937777	7.10039791878003e-05	0.999865927902456
CACGTGAC	7.79907702516486	7.73841356026762	7.76874529271624	-0.0606634648972362	0.833860332258903
CACGTGAG	7.68376390833061	7.62944570147758	7.65660480490409	-0.0543182068530363	0.845991887665276
CACGTGCA	7.65966734651023	7.64654982097681	7.65310858374352	-0.013117525533425	0.98557286980319
CACGTGCC	7.47708058587595	7.51823400579845	7.4976572958372	0.0411534199225017	0.921318018165833
CACGTGCG	7.56508910557415	7.54282746082284	7.55395828319849	-0.0222616447513104	0.975881600533168
CACGTGGA	7.73952109788606	7.74629976354503	7.74291043071554	0.00677866565897212	0.991587504078162
CACGTGGC	7.49152930522071	7.51559922098464	7.50356426310268	0.0240699157639357	0.970386513833719
CACGTGGG	7.49179080171618	7.4709434249638	7.48136711333999	-0.0208473767523811	0.976499614310321
CACGTGTA	7.85672020366714	7.86998146450826	7.8633508340877	0.0132612608411193	0.988445640107697
CACGTGTC	7.79769474090377	7.70418174022879	7.75093824056628	-0.0935130006749798	0.53869578835367
CACGTTAA	7.59890785183765	7.59132106034271	7.59511445609018	-0.00758679149494146	0.99052763441074
CACGTTAC	7.76518851156441	7.74665207274968	7.75592029215704	-0.0185364388147304	0.978798613136024
CACGTTAG	7.62344517222021	7.58774134752618	7.60559325987319	-0.0357038246940258	0.921318018165833
CACGTTCA	7.52108525128768	7.54590110729867	7.53349317929318	0.0248158560109903	0.966867640797045
CACGTTCC	7.4417817575113	7.44020651350227	7.44099413550678	-0.00157524400902176	0.996953420407106
CACGTTCG	7.49644814447988	7.4880416279392	7.49224488620954	-0.00840651654068125	0.990331646439877
CACGTTGA	7.61721262824305	7.59281265307702	7.60501264066004	-0.0243999751660322	0.979243833496932
CACGTTGC	7.5012108716912	7.51527261460621	7.5082417431487	0.0140617429150129	0.984505790449462
CACGTTGG	7.49509988435985	7.46301319725517	7.47905654080751	-0.0320866871046777	0.93402574697361
CACGTTTA	7.7488445507047	7.75213869225581	7.75049162148026	0.00329414155111252	0.996369835122491
CACGTTTC	7.5582867739108	7.54329839892057	7.55079258641569	-0.0149883749902306	0.982837214001302
CACTAAAA	7.63169689414352	7.62159414595704	7.62664552005028	-0.0101027481864824	0.99052763441074
CACTAAAC	7.54433206628835	7.58885055639648	7.56659131134241	0.0445184901081266	0.865961685246225
CACTAAAG	7.32665124019129	7.26932054753817	7.29798589386473	-0.0573306926531165	0.861711306876251
CACTAACA	7.48511087820225	7.61789265895366	7.55150176857795	0.132781780751412	0.674874171804459
CACTAACC	7.30306213649395	7.27456100930677	7.28881157290036	-0.0285011271871776	0.947775434291171
CACTAACG	7.59713007017559	7.58071597317283	7.58892302167421	-0.0164140970027598	0.982837214001302
CACTAAGA	7.42962098678761	7.42182049652705	7.42572074165733	-0.00780049026056329	0.99052763441074
CACTAAGC	7.30289490247899	7.37542403387377	7.33915946817638	0.0725291313947816	0.786497953006495
CACTAAGG	7.49277641939273	7.47270537606826	7.4827408977305	-0.0200710433244691	0.976499614310321
CACTAATA	7.7574743177396	7.66526478750692	7.71136955262326	-0.0922095302326751	0.617540706798103
CACTAATC	7.53842686779675	7.46350391824609	7.50096539302142	-0.0749229495506558	0.625715784321523
CACTAATG	7.63955125833274	7.55694148771795	7.59824637302534	-0.0826097706147868	0.681311872212822
CACTACAA	7.58619150559922	7.56333585513605	7.57476368036763	-0.0228556504631658	0.973084796666834
CACTACAC	7.69974819983897	7.66469141616365	7.68221980800131	-0.0350567836753219	0.927517172549804
CACTACAG	7.48028007027494	7.51391161784924	7.49709584406209	0.033631547574303	0.92526828953312
CACTACCA	7.43440371544498	7.45741019486478	7.44590695515488	0.0230064794197959	0.972040226631738
CACTACCC	7.42883673938242	7.40689557309208	7.41786615623725	-0.0219411662903362	0.976324743540535
CACTACCG	7.30715328801729	7.32745024947069	7.31730176874399	0.0202969614533925	0.975881600533168
CACTACGA	7.48514383945523	7.5037121220523	7.49442798075376	0.0185682825970739	0.977988575525611
CACTACGC	7.49133882199795	7.48703609316698	7.48918745758247	-0.00430272883096716	0.994186517119855
CACTACGG	7.34117747917526	7.44711610211857	7.39414679064692	0.105938622943305	0.420232669600264
CACTACTA	7.55625856230318	7.4938834912999	7.52507102680154	-0.0623750710032756	0.785221048721051
CACTACTC	7.44072571801888	7.45769021698908	7.44920796750398	0.0169644989701991	0.979125739792502
CACTACTG	7.47493598880621	7.45428242550969	7.46460920715795	-0.0206535632965226	0.976499614310321
CACTAGAA	7.48581345748413	7.51818959052219	7.50200152400316	0.0323761330380634	0.928144968416904
CACTAGAC	7.47313332159246	7.52003879479925	7.49658605819586	0.0469054732067908	0.890877979779459
CACTAGAG	7.44257280176217	7.46173534034755	7.45215407105486	0.0191625385853857	0.976499614310321
CACTAGCA	7.53813574589265	7.55210455383037	7.54512014986151	0.0139688079377196	0.984505790449462
CACTAGCC	7.36371293180429	7.30554503525501	7.33462898352965	-0.0581678965492811	0.795634283868404
CACTAGCG	7.34935037058913	7.30755999180843	7.32845518119878	-0.041790378780699	0.904625567062022
CACTAGGA	7.33812557011256	7.36155858621766	7.34984207816511	0.0234330161050993	0.974618282702727
CACTAGGC	7.39989595734193	7.32787446135089	7.36388520934641	-0.0720214959910424	0.713679124386654
CACTAGGG	7.32976268751243	7.35326459968492	7.34151364359868	0.0235019121724855	0.971067083054515
CACTAGTA	7.45270657421703	7.43646273390409	7.44458465406056	-0.0162438403129439	0.977988575525611
CACTAGTC	7.46822456420394	7.4046296538146	7.43642710900927	-0.0635949103893356	0.801098582415728
CACTAGTG	7.51680083739709	7.5140600019009	7.515430419649	-0.00274083549618975	0.996717497259376
CACTATAA	7.72114437948341	7.7001427130727	7.71064354627805	-0.0210016664107124	0.973605474107692
CACTATAC	7.61742894057742	7.66678706983211	7.64210800520476	0.0493581292546814	0.892511716102047
CACTATAG	7.63288320556883	7.59464435250494	7.61376377903689	-0.0382388530638851	0.927517172549804
CACTATCA	7.57416913166806	7.6131955591899	7.59368234542898	0.0390264275218382	0.906088861448944
CACTATCC	7.580223581965	7.60915897563635	7.59469127880067	0.0289353936713548	0.942484447480865
CACTATCG	7.52556226680627	7.47023679183585	7.49789952932106	-0.055325474970414	0.820112348013144
CACTATGA	7.64687904302235	7.68498200446819	7.66593052374527	0.0381029614458424	0.918226202702511
CACTATGC	7.56484966727055	7.62168144398701	7.59326555562878	0.0568317767164563	0.824656152935754
CACTATGG	7.57562821825519	7.59456039779454	7.58509430802487	0.0189321795393447	0.976098911814094
CACTATTA	7.73694558118989	7.68735890919509	7.71215224519249	-0.0495866719947937	0.871551349008928
CACTATTC	7.50391991068744	7.59347781618955	7.54869886343849	0.0895579055021045	0.760135387372902
CACTCAAA	7.65548177417826	7.70951278542842	7.68249727980334	0.054031011250161	0.865393507218966
CACTCAAC	7.46922844653721	7.43497687896202	7.45210266274962	-0.034251567575188	0.920399203325723
CACTCAAG	7.44352654132335	7.4519788798189	7.44775271057112	0.00845233849554639	0.99052763441074
CACTCACA	7.59057681231713	7.59945019567599	7.59501350399656	0.00887338335886056	0.99052763441074
CACTCACC	7.32349352820811	7.32030817700373	7.32190085260592	-0.00318535120438312	0.99606985746975
CACTCACG	7.46241488456863	7.43786909806395	7.45014199131629	-0.0245457865046887	0.970386513833719
CACTCAGA	7.5100142410509	7.5225939174101	7.5163040792305	0.0125796763592003	0.98557286980319
CACTCAGC	7.32176743125656	7.31449382429541	7.31813062777598	-0.00727360696115209	0.991108193253199
CACTCAGG	7.36045535564856	7.31757736334545	7.33901635949701	-0.0428779923031133	0.917321951247773
CACTCATA	7.69511083796643	7.695490102592	7.69530047027922	0.00037926462557536	0.999281761805252
CACTCATC	7.47685037832917	7.44334905469756	7.46009971651336	-0.033501323631616	0.927277125970212
CACTCATG	7.63632355882287	7.61988506856776	7.62810431369531	-0.0164384902551165	0.979125739792502
CACTCCAA	7.37256260059646	7.35567194474799	7.36411727267222	-0.0168906558484725	0.978798613136024
CACTCCAC	7.40638027270683	7.43828783035682	7.42233405153183	0.0319075576499914	0.929404991965958
CACTCCAG	7.42426083542162	7.45797377423407	7.44111730482784	0.0337129388124549	0.94178484887235
CACTCCCA	7.34698026980106	7.32342693490657	7.33520360235382	-0.0235533348944914	0.967911991549264
CACTCCCC	7.33251379442038	7.34882410905929	7.34066895173983	0.0163103146389094	0.982837214001302
CACTCCCG	7.45120377834256	7.3788179013166	7.41501083982958	-0.0723858770259618	0.726434597011114
CACTCCGA	7.26628088929963	7.30141210895912	7.28384649912938	0.0351312196594904	0.939333481830256
CACTCCGC	7.35679442329686	7.33518879890968	7.34599161110327	-0.0216056243871847	0.976324743540535
CACTCCGG	7.44552394296799	7.41478101822692	7.43015248059745	-0.0307429247410713	0.944718317715089
CACTCCTA	7.46919505113722	7.50102210000868	7.48510857557295	0.0318270488714667	0.932755278144729
CACTCCTC	7.29254019831263	7.3389794030214	7.31575980066702	0.0464392047087712	0.890846472089344
CACTCCTG	7.40393165533784	7.39484282486243	7.39938724010014	-0.00908883047540954	0.99052763441074
CACTCGAA	7.40690284587973	7.37790206967814	7.39240245777894	-0.0290007762015883	0.938071435639644
CACTCGAC	7.41298576804196	7.42894359924089	7.42096468364142	0.0159578311989348	0.979928070594956
CACTCGAG	7.23818868061656	7.26092652333586	7.24955760197621	0.0227378427193026	0.970088648695132
CACTCGCA	7.34707889521709	7.33146748228581	7.33927318875145	-0.0156114129312792	0.979125739792502
CACTCGCC	7.36606344652407	7.32393625084745	7.34499984868576	-0.0421271956766223	0.898066120946946
CACTCGCG	7.39253371638549	7.36214494587185	7.37733933112867	-0.0303887705136363	0.937279155579284
CACTCGGA	7.54307137739398	7.49324420542895	7.51815779141146	-0.0498271719650223	0.854720052086428
CACTCGGC	7.25124971276817	7.19046385244428	7.22085678260623	-0.0607858603238904	0.820302187010149
CACTCGGG	7.23165362594587	7.20312101822229	7.21738732208408	-0.0285326077235784	0.947615511239842
CACTCGTA	7.44243990869489	7.40858182402158	7.42551086635823	-0.0338580846733167	0.920158242517641
CACTCGTC	7.56633043735175	7.56242413193135	7.56437728464155	-0.00390630542039094	0.995921705391413
CACTCTAA	7.48143097820762	7.56943178405187	7.52543138112974	0.0880008058442536	0.43580743951897
CACTCTAC	7.63751970842334	7.58582744381242	7.61167357611788	-0.0516922646109235	0.840954536491424
CACTCTAG	7.3453312651518	7.35594484447097	7.35063805481138	0.0106135793191697	0.987243935432251
CACTCTCA	7.49798119646896	7.43423160556161	7.46610640101528	-0.0637495909073538	0.789489419281752
CACTCTCC	7.36726086922137	7.36216161350399	7.36471124136268	-0.00509925571738368	0.995751618449281
CACTCTCG	7.47081621893324	7.41445082408738	7.44263352151031	-0.0563653948458596	0.843870146526704
CACTCTGA	7.47898740322609	7.44787893855008	7.46343317088808	-0.0311084646760182	0.927302800362397
CACTCTGC	7.52493945042844	7.49301919405996	7.5089793222442	-0.0319202563684815	0.938102565067625
CACTCTGG	7.37427108560457	7.32981616619259	7.35204362589858	-0.0444549194119856	0.878882737394161
CACTCTTA	7.39188791465833	7.39696983714571	7.39442887590202	0.00508192248738304	0.992261937341971
CACTCTTC	7.4986435013073	7.54435060013148	7.52149705071939	0.0457070988241863	0.854720052086428
CACTGAAA	7.4973924598911	7.53261347677957	7.51500296833533	0.0352210168884683	0.950785424150502
CACTGAAC	7.30848071499015	7.34374601190284	7.3261133634465	0.035265296912689	0.923834870001823
CACTGAAG	7.22194694406488	7.24365287270785	7.23279990838637	0.0217059286429695	0.976499614310321
CACTGACA	7.55957670935554	7.57447611155327	7.5670264104544	0.0148994021977291	0.983685918300093
CACTGACC	7.24863412283212	7.2414799180347	7.24505702043341	-0.00715420479741358	0.991475611229539
CACTGACG	7.71716251898341	7.68588615324892	7.70152433611617	-0.0312763657344872	0.970386513833719
CACTGAGA	7.4998481248201	7.42911702538448	7.46448257510229	-0.0707310994356183	0.681613496195062
CACTGAGC	7.28478865916949	7.31812628679582	7.30145747298265	0.0333376276263335	0.924228344222147
CACTGAGG	7.33010570161158	7.33513088092478	7.33261829126818	0.00502517931319701	0.991751339255652
CACTGATA	7.59924113819698	7.60857077424963	7.60390595622331	0.00932963605265336	0.990331646439877
CACTGATC	7.42425330145759	7.43310864279077	7.42868097212418	0.00885534133317822	0.990689650985625
CACTGATG	7.67391576267143	7.65747986391326	7.66569781329235	-0.0164358987581679	0.982639724726966
CACTGCAA	7.47819522536062	7.47911949165597	7.47865735850829	0.000924266295355913	0.998714049959968
CACTGCAC	7.31638632962988	7.33068803276848	7.32353718119918	0.014301703138595	0.982837214001302
CACTGCAG	7.32644615091463	7.30250552166936	7.314475836292	-0.0239406292452733	0.971599530617449
CACTGCCA	7.429142768825	7.3871009214561	7.40812184514055	-0.0420418473689006	0.905695754054095
CACTGCCC	7.32079930902658	7.28997821653753	7.30538876278205	-0.0308210924890515	0.938071435639644
CACTGCCG	7.21678675931267	7.18253616855158	7.19966146393212	-0.0342505907610944	0.920158242517641
CACTGCGA	7.36042651386713	7.41069820987016	7.38556236186865	0.0502716960030263	0.849028417982777
CACTGCGC	7.30001524881232	7.35663211013839	7.32832367947536	0.0566168613260771	0.830125861324941
CACTGCGG	7.32876399733248	7.29022932169996	7.30949665951622	-0.0385346756325218	0.914659013364062
CACTGCTA	7.45752593354639	7.41944898709885	7.43848746032262	-0.0380769464475428	0.915312489063528
CACTGCTC	7.37752262059836	7.40592153322825	7.39172207691331	0.0283989126298927	0.939504030522683
CACTGCTG	7.44462217170578	7.4391736319542	7.44189790182999	-0.005448539751578	0.991751339255652
CACTGGAA	7.40692993785458	7.41323568923789	7.41008281354623	0.00630575138331313	0.991729178161448
CACTGGAC	7.48998304543327	7.43491202399392	7.46244753471359	-0.0550710214393479	0.83246239024799
CACTGGAG	7.29451558733318	7.30349738678192	7.29900648705755	0.00898179944874133	0.99052763441074
CACTGGCA	7.28080133264783	7.26263614500625	7.27171873882704	-0.0181651876415811	0.976499614310321
CACTGGCC	7.26131987171613	7.24312642006047	7.2522231458883	-0.0181934516556632	0.980332697224832
CACTGGCG	7.29090797339208	7.3254041431609	7.30815605827649	0.0344961697688149	0.926700985600156
CACTGGGA	7.37309700686225	7.37363016991225	7.37336358838725	0.000533163049999175	0.999281761805252
CACTGGGC	7.22898372562532	7.20070037990042	7.21484205276287	-0.0282833457248977	0.956926453709099
CACTGGGG	7.2563649927148	7.24596356694974	7.25116427983227	-0.0104014257650649	0.990331646439877
CACTGGTA	7.62360610945279	7.56381048874822	7.59370829910051	-0.0597956207045751	0.802091785129122
CACTGGTC	7.38759408062467	7.36972134140571	7.37865771101519	-0.0178727392189622	0.979928070594956
CACTGTAA	7.51116046113859	7.49933214181541	7.505246301477	-0.0118283193231852	0.985579602823471
CACTGTAC	7.4651936336398	7.54874604489887	7.50696983926934	0.0835524112590722	0.55254343041483
CACTGTAG	7.50840799199256	7.52627098325218	7.51733948762237	0.0178629912596255	0.98326973596064
CACTGTCA	7.57121475117798	7.56472699004465	7.56797087061131	-0.00648776113332872	0.991729178161448
CACTGTCC	7.3657797392588	7.34220266552301	7.3539912023909	-0.0235770737357921	0.966867640797045
CACTGTCG	7.36839955010223	7.3811505349659	7.37477504253407	0.0127509848636684	0.984505790449462
CACTGTGA	7.51029196641693	7.48396254073076	7.49712725357385	-0.0263294256861721	0.953840641449391
CACTGTGC	7.4590265297064	7.46968418169111	7.46435535569875	0.0106576519847099	0.987726481879609
CACTGTGG	7.32580610865797	7.32910885109199	7.32745747987498	0.00330274243402151	0.995751618449281
CACTGTTA	7.63137440964276	7.658840773891	7.64510759176688	0.0274663642482365	0.950843827809241
CACTGTTC	7.43922395079183	7.45797449875458	7.44859922477321	0.0187505479627541	0.977988575525611
CACTTAAA	7.6052829702834	7.58722337488229	7.59625317258285	-0.0180595954011089	0.977988575525611
CACTTAAC	7.5362254345605	7.4413414751532	7.48878345485685	-0.0948839594073041	0.561847231196624
CACTTAAG	7.58233505492682	7.52165024808282	7.55199265150482	-0.060684806843998	0.817069065396596
CACTTACA	7.74662458222652	7.72751502328728	7.7370698027569	-0.0191095589392436	0.9765135808607
CACTTACC	7.63513079729785	7.56028177372555	7.5977062855117	-0.0748490235723089	0.67073102424035
CACTTACG	7.60100015130414	7.61279779940453	7.60689897535433	0.0117976481003872	0.988372832931021
CACTTAGA	7.66370102395999	7.56232669309301	7.6130138585265	-0.101374330866972	0.413659918804438
CACTTAGC	7.46990640179699	7.40454980779412	7.43722810479555	-0.0653565940028704	0.750599514427839
CACTTAGG	7.58216319444614	7.49227810274059	7.53722064859337	-0.0898850917055594	0.606980586204628
CACTTATA	7.77576906425396	7.75594347165919	7.76585626795657	-0.0198255925947697	0.976499614310321
CACTTATC	7.74855662067274	7.64389922966237	7.69622792516755	-0.104657391010373	0.418948357376608
CACTTATG	7.67391772385014	7.64304593174156	7.65848182779585	-0.030871792108579	0.946524066224102
CACTTCAA	7.55478107185944	7.54548352224642	7.55013229705293	-0.0092975496130201	0.990331646439877
CACTTCAC	7.42471907055893	7.38142671009203	7.40307289032548	-0.0432923604668947	0.928038850864835
CACTTCAG	7.38812490241854	7.38822763707519	7.38817626974687	0.000102734656655556	0.999710245214621
CACTTCCA	7.476102134778	7.5293031558156	7.5027026452968	0.0532010210376068	0.840954536491424
CACTTCCC	7.29209424073774	7.29167621469513	7.29188522771643	-0.000418026042609654	0.999281761805252
CACTTCCG	7.27870902716128	7.34657396929587	7.31264149822857	0.0678649421345909	0.713051401029067
CACTTCGA	7.47363358809635	7.46158979736933	7.46761169273284	-0.0120437907270192	0.987726481879609
CACTTCGC	7.31341198414466	7.32148453306765	7.31744825860615	0.00807254892298914	0.991475611229539
CACTTCGG	7.3661822168159	7.41357255920302	7.38987738800946	0.0473903423871196	0.854468238557414
CACTTCTA	7.5172267559667	7.49450353145943	7.50586514371307	-0.0227232245072742	0.973084796666834
CACTTCTC	7.35793382324655	7.35660549726711	7.35726966025683	-0.0013283259794461	0.997462765598723
CACTTCTG	7.4836905461818	7.4769319294472	7.4803112378145	-0.00675861673460165	0.991475611229539
CACTTGAA	7.53834944189698	7.56611317558384	7.55223130874041	0.027763733686859	0.961979598672465
CACTTGAC	7.58010311580552	7.46055568042019	7.52032939811285	-0.119547435385329	0.324007542927039
CACTTGAG	7.5185835282572	7.4818512445937	7.50021738642545	-0.0367322836634969	0.92725429390658
CACTTGCA	7.4560610063881	7.43330759439836	7.44468430039323	-0.0227534119897452	0.971929088612364
CACTTGCC	7.29685718271837	7.30201842435512	7.29943780353674	0.00516124163675258	0.993508246581258
CACTTGCG	7.38150999608384	7.39291807160849	7.38721403384616	0.0114080755246508	0.987643011234867
CACTTGGA	7.46686739327881	7.47882094939879	7.4728441713388	0.0119535561199786	0.98557286980319
CACTTGGC	7.38091430961733	7.39295623658519	7.38693527310126	0.0120419269678624	0.98557286980319
CACTTGGG	7.26490454438078	7.22128988477229	7.24309721457654	-0.0436146596084939	0.864145303818936
CACTTGTA	7.58063878731379	7.57519628042474	7.57791753386926	-0.00544250688904402	0.991751339255652
CACTTGTC	7.49223289015398	7.51933865303425	7.50578577159411	0.0271057628802733	0.94178484887235
CACTTTAA	7.61593590411962	7.62702308792806	7.62147949602384	0.0110871838084359	0.987983288702093
CACTTTAC	7.56981367847059	7.62295893371798	7.59638630609429	0.0531452552473937	0.893236482982419
CACTTTAG	7.36424990596455	7.41815678067958	7.39120334332206	0.053906874715028	0.819419886740177
CACTTTCA	7.50695151285685	7.50619301212496	7.50657226249091	-0.000758500731891765	0.998632728442559
CACTTTCC	7.43356509547067	7.41056574290741	7.42206541918904	-0.022999352563259	0.973084796666834
CACTTTCG	7.55177402817675	7.56550189591646	7.55863796204661	0.013727867739707	0.98557286980319
CACTTTGA	7.34607607734818	7.3637039491248	7.35489001323649	0.0176278717766181	0.979125739792502
CACTTTGC	7.48982079255053	7.45899445083313	7.47440762169183	-0.0308263417173968	0.939778694085459
CACTTTGG	7.36045481937263	7.3662366624638	7.36334574091822	0.00578184309117091	0.991751339255652
CACTTTTA	7.48262671034981	7.46941709126078	7.4760219008053	-0.0132096190890252	0.984505790449462
CACTTTTC	7.37781769223813	7.40026211604902	7.38903990414358	0.0224444238108843	0.96565154177144
CAGAAAAA	7.38087057346541	7.45082696152344	7.41584876749443	0.069956388058027	0.740040952204233
CAGAAAAC	7.41198853739855	7.40779186222073	7.40989019980964	-0.00419667517782596	0.995751618449281
CAGAAAAG	7.38489485109851	7.4176050061775	7.40124992863801	0.0327101550789832	0.928038850864835
CAGAAACA	7.54761842077325	7.63183776439516	7.5897280925842	0.0842193436219052	0.670191659644763
CAGAAACC	7.27985975842255	7.29111175100172	7.28548575471213	0.011251992579175	0.98557286980319
CAGAAACG	7.39911385088158	7.38363713542064	7.39137549315111	-0.0154767154609328	0.983218145743374
CAGAAAGA	7.30954946276712	7.32733342423589	7.31844144350151	0.0177839614687736	0.979928070594956
CAGAAAGC	7.38363335634888	7.37775104936274	7.38069220285581	-0.00588230698613934	0.991751339255652
CAGAAAGG	7.27358160608993	7.30585376083433	7.28971768346213	0.032272154744402	0.950843827809241
CAGAAATA	7.63487569236138	7.64612254182473	7.64049911709305	0.0112468494633466	0.991475611229539
CAGAAATC	7.33350561115559	7.33426819712173	7.33388690413866	0.000762585966138651	0.998664120409393
CAGAAATG	7.58458640872874	7.60626076240234	7.59542358556554	0.0216743536735997	0.974150368621451
CAGAACAA	7.58311791629454	7.57134953527349	7.57723372578402	-0.0117683810210512	0.987643011234867
CAGAACAC	7.50406399281736	7.5130241942832	7.50854409355028	0.00896020146584142	0.99052763441074
CAGAACAG	7.28643557434299	7.25910570389821	7.2727706391206	-0.0273298704447793	0.966867640797045
CAGAACCA	7.32191909655093	7.31443700263014	7.31817804959053	-0.00748209392079602	0.991475611229539
CAGAACCC	7.29714808922356	7.32886398021512	7.31300603471934	0.0317158909915527	0.920596430229
CAGAACCG	7.29905203738104	7.28278918532042	7.29092061135073	-0.0162628520606178	0.984759585850453
CAGAACGA	7.49926900976193	7.4821426450191	7.49070582739052	-0.0171263647428264	0.982837214001302
CAGAACGC	7.2837480041071	7.31098181919664	7.29736491165187	0.0272338150895441	0.976499614310321
CAGAACGG	7.21065508379823	7.2306929913146	7.22067403755642	0.0200379075163646	0.978798613136024
CAGAACTA	7.52682226764265	7.47879990085748	7.50281108425006	-0.0480223667851698	0.884903636343039
CAGAACTC	7.30898380911832	7.30993142757632	7.30945761834732	0.000947618457998622	0.998446268093185
CAGAACTG	7.28431858184304	7.23639273166495	7.260355656754	-0.0479258501780926	0.897338870412426
CAGAAGAA	7.24690966933401	7.26419191366557	7.25555079149979	0.0172822443315566	0.9817789568087
CAGAAGAC	7.45139977784574	7.43792270751913	7.44466124268243	-0.0134770703266121	0.984097088579899
CAGAAGAG	7.32835165791035	7.40692817135689	7.36763991463362	0.078576513446535	0.795634283868404
CAGAAGCA	7.30260969628229	7.33209016272369	7.31734992950299	0.0294804664413952	0.937279155579284
CAGAAGCC	7.16537188485696	7.22436603100667	7.19486895793181	0.0589941461497085	0.801098582415728
CAGAAGCG	7.39765687330675	7.45734191262259	7.42749939296467	0.0596850393158403	0.801003517720796
CAGAAGGA	7.33141822150407	7.25026291975492	7.29084057062949	-0.081155301749158	0.611898134300548
CAGAAGGC	7.21523834723462	7.2232630907048	7.21925071896971	0.00802474347018745	0.990689650985625
CAGAAGGG	7.31407794734373	7.33112218036576	7.32260006385474	0.0170442330220313	0.979928070594956
CAGAAGTA	7.50414424660901	7.53719705974756	7.52067065317829	0.0330528131385499	0.923973645436543
CAGAAGTC	7.28229072020495	7.28613692349097	7.28421382184796	0.00384620328602381	0.995471898795881
CAGAATAA	7.61197752518341	7.58986251847867	7.60092002183104	-0.0221150067047455	0.974541998298282
CAGAATAC	7.5957330899518	7.68040888866039	7.63807098930609	0.0846757987085889	0.588631737778862
CAGAATAG	7.54544986569439	7.583649250942	7.5645495583182	0.0381993852476112	0.914659013364062
CAGAATCA	7.53118661403869	7.51362714779201	7.52240688091535	-0.0175594662466851	0.979125739792502
CAGAATCC	7.34942241994339	7.35146587154136	7.35044414574238	0.00204345159797192	0.996717497259376
CAGAATCG	7.38627481510255	7.359503790648	7.37288930287528	-0.0267710244545425	0.956167066123054
CAGAATGA	7.5709680001455	7.53847007478377	7.55471903746464	-0.0324979253617341	0.927517172549804
CAGAATGC	7.31751873594	7.35283548069298	7.33517710831649	0.0353167447529801	0.921318018165833
CAGAATGG	7.3364046549192	7.37888268064589	7.35764366778255	0.0424780257266981	0.888575909272696
CAGAATTA	7.65477052739073	7.61077136917825	7.63277094828449	-0.0439991582124861	0.908277726568317
CAGAATTC	7.40743157469734	7.36079063145132	7.38411110307433	-0.0466409432460253	0.828545495612073
CAGACAAA	7.5213120003917	7.48701015960578	7.50416107999874	-0.0343018407859255	0.927517172549804
CAGACAAC	7.45171204194442	7.50307432325043	7.47739318259743	0.0513622813060062	0.879554538021101
CAGACAAG	7.34603494608341	7.33740312028769	7.34171903318555	-0.0086318257957112	0.99052763441074
CAGACACA	7.59239906543766	7.61504464900417	7.60372185722091	0.0226455835665131	0.976324743540535
CAGACACC	7.41193157479463	7.43468424271698	7.42330790875581	0.0227526679223438	0.974607348122501
CAGACACG	7.50350198638291	7.46976322987001	7.48663260812646	-0.0337387565129044	0.93402317123583
CAGACAGA	7.5673162673252	7.52534366791086	7.54632996761803	-0.0419725994143434	0.932378516848284
CAGACAGC	7.21522281720419	7.26495812654123	7.24009047187271	0.0497353093370387	0.878882737394161
CAGACAGG	7.30995979481027	7.30144256667261	7.30570118074144	-0.00851722813766109	0.99052763441074
CAGACATA	7.66840181712189	7.76261256559694	7.71550719135941	0.094210748475045	0.613858866707656
CAGACATC	7.45124871394552	7.49899557472483	7.47512214433517	0.0477468607793119	0.917222607083148
CAGACATG	7.5631780152238	7.54497817559842	7.55407809541111	-0.0181998396253782	0.979422857195805
CAGACCAA	7.30754488252009	7.3168766694302	7.31221077597515	0.00933178691011349	0.990331646439877
CAGACCAC	7.3869565913351	7.3135220899606	7.35023934064785	-0.0734345013745052	0.726434597011114
CAGACCAG	7.22251040762232	7.14137971064262	7.18194505913247	-0.0811306969797041	0.674874171804459
CAGACCCA	7.45526324562043	7.41112127936905	7.43319226249474	-0.04414196625138	0.879010680453726
CAGACCCC	7.29137938088991	7.26120620352051	7.27629279220521	-0.0301731773693952	0.94178484887235
CAGACCCG	7.23850796919497	7.2021020092153	7.22030498920513	-0.0364059599796658	0.920158242517641
CAGACCGA	7.28526174989512	7.32062076973051	7.30294125981282	0.0353590198353935	0.924786945485945
CAGACCGC	7.18711320521121	7.21978371920955	7.20344846221038	0.032670513998335	0.962222141623966
CAGACCGG	7.12653728113834	7.11020479283294	7.11837103698564	-0.0163324883053928	0.982837214001302
CAGACCTA	7.48531137875372	7.46791357005124	7.47661247440248	-0.0173978087024711	0.977988575525611
CAGACCTC	7.17834311002313	7.18640127373883	7.18237219188098	0.00805816371569446	0.99052763441074
CAGACCTG	7.30439024246833	7.3727968436513	7.33859354305982	0.0684066011829678	0.711966997857154
CAGACGAA	7.52670334779671	7.57527765702988	7.5509905024133	0.0485743092331639	0.865865492754746
CAGACGAC	7.426670876129	7.43825432916022	7.43246260264461	0.0115834530312258	0.987643011234867
CAGACGAG	7.46668139666501	7.48468253011873	7.47568196339187	0.0180011334537191	0.977988575525611
CAGACGCA	7.44886502652018	7.58659382112011	7.51772942382014	0.13772879459993	0.182516925140078
CAGACGCC	7.24576689909242	7.35357434169042	7.29967062039142	0.107807442598	0.350251246241011
CAGACGCG	7.40201694780574	7.52650244804113	7.46425969792344	0.124485500235386	0.280870604161834
CAGACGGA	7.3812027551258	7.38447539545227	7.38283907528903	0.00327264032646823	0.995751618449281
CAGACGGC	7.25279277551959	7.16997140483801	7.2113820901788	-0.0828213706815752	0.547350555739672
CAGACGGG	7.33886348859532	7.27907468020357	7.30896908439944	-0.0597888083917484	0.795634283868404
CAGACGTA	7.66787611535524	7.66182345734179	7.66484978634851	-0.00605265801344501	0.991729178161448
CAGACGTC	7.51287787943109	7.46625433429539	7.48956610686324	-0.046623545135704	0.881847741917997
CAGACTAA	7.35798370048466	7.32485096646477	7.34141733347472	-0.033132734019893	0.93402574697361
CAGACTAC	7.32400982802355	7.35772744844006	7.34086863823181	0.0337176204165024	0.920546371934535
CAGACTAG	7.32372013986409	7.27067609920697	7.29719811953553	-0.0530440406571104	0.800386221161017
CAGACTCA	7.44028956095434	7.43836073412799	7.43932514754116	-0.00192882682634732	0.996717497259376
CAGACTCC	7.19429277495571	7.2524774433749	7.22338510916531	0.0581846684191847	0.750599514427839
CAGACTCG	7.27872982685745	7.34400038194939	7.31136510440342	0.0652705550919421	0.850233527715449
CAGACTGA	7.35587267327358	7.3217731935137	7.33882293339364	-0.0340994797598748	0.923834870001823
CAGACTGC	7.38071784692909	7.34859959897759	7.36465872295334	-0.0321182479515079	0.923834870001823
CAGACTGG	7.29590942640677	7.23719750691546	7.26655346666112	-0.0587119194913033	0.903124875428649
CAGACTTA	7.44806998376446	7.44400889523009	7.44603943949728	-0.00406108853437726	0.994446286793764
CAGACTTC	7.331924940845	7.29006208614179	7.31099351349339	-0.0418628547032176	0.892722332057516
CAGAGAAA	7.42051876118171	7.40903173336423	7.41477524727297	-0.0114870278174761	0.987983288702093
CAGAGAAC	7.3361100099433	7.45637888767709	7.3962444488102	0.120268877733786	0.427851920428969
CAGAGAAG	7.3346530871199	7.38496203616792	7.35980756164391	0.0503089490480235	0.883836114314472
CAGAGACA	7.29557255450605	7.33158118547474	7.31357686999039	0.0360086309686869	0.920158242517641
CAGAGACC	7.24888383386222	7.22218287283696	7.23553335334959	-0.026700961025262	0.951014752354983
CAGAGACG	7.50380362695402	7.51413510908736	7.50896936802069	0.0103314821333402	0.987726481879609
CAGAGAGA	7.43054984938862	7.45730050112885	7.44392517525873	0.0267506517402234	0.961966067252227
CAGAGAGC	7.21270904878319	7.22603236221288	7.21937070549803	0.0133233134296908	0.984505790449462
CAGAGAGG	7.23775099925503	7.25300400795208	7.24537750360356	0.0152530086970435	0.982837214001302
CAGAGATA	7.64412725630854	7.6214339106297	7.63278058346912	-0.0226933456788396	0.976499614310321
CAGAGATC	7.31524888485011	7.29998115711046	7.30761502098029	-0.0152677277396469	0.98557286980319
CAGAGATG	7.54073407257946	7.55850112100873	7.54961759679409	0.0177670484292767	0.979125739792502
CAGAGCAA	7.41931627472138	7.40148978010818	7.41040302741478	-0.0178264946131916	0.979125739792502
CAGAGCAC	7.31159151448977	7.35129049318565	7.33144100383771	0.0396989786958812	0.917377271520953
CAGAGCAG	7.50788823602317	7.45351377807185	7.48070100704751	-0.0543744579513179	0.817069065396596
CAGAGCCA	7.37799454639785	7.35977416482234	7.36888435561009	-0.0182203815755111	0.977988575525611
CAGAGCCC	7.16752911477022	7.16321795746631	7.16537353611827	-0.00431115730390541	0.993898751110418
CAGAGCCG	7.0088413760522	7.03455869060348	7.02170003332784	0.025717314551275	0.958071997563671
CAGAGCGA	7.27708520137269	7.26664805527729	7.27186662832499	-0.0104371460953985	0.99052763441074
CAGAGCGC	7.23286506146871	7.24977254513279	7.24131880330075	0.0169074836640846	0.982837214001302
CAGAGCGG	7.25645719327758	7.20308298553462	7.2297700894061	-0.0533742077429613	0.852681603517361
CAGAGCTA	7.39475427474645	7.42895487689674	7.41185457582159	0.0342006021502979	0.923944221533194
CAGAGCTC	7.27100849259421	7.27175856271308	7.27138352765364	0.000750070118875179	0.998483498585602
CAGAGCTG	7.22186683985801	7.23406919606246	7.22796801796023	0.0122023562044458	0.98512593137752
CAGAGGAA	7.34053139128425	7.2972657830039	7.31889858714408	-0.0432656082803495	0.890564397346319
CAGAGGAC	7.36862389723835	7.37621700822209	7.37242045273022	0.00759311098374216	0.991475611229539
CAGAGGAG	7.3412508191579	7.31180684878129	7.3265288339696	-0.0294439703766196	0.946524066224102
CAGAGGCA	7.25011859243683	7.2655616425335	7.25784011748516	0.0154430500966765	0.984505790449462
CAGAGGCC	7.22364246288854	7.20023588142005	7.21193917215429	-0.0234065814684881	0.972251155470479
CAGAGGCG	7.25207112756529	7.2551539542572	7.25361254091124	0.0030828266919114	0.996160282162865
CAGAGGGA	7.21564476961512	7.21575774940444	7.21570125950978	0.000112979789318679	0.999710245214621
CAGAGGGC	7.14798355929299	7.20415207663006	7.17606781796153	0.0561685173370714	0.844159781232523
CAGAGGGG	7.18876362712157	7.1937221326352	7.19124287987838	0.00495850551362764	0.992926479535963
CAGAGGTA	7.37877800044116	7.38133603356442	7.38005701700279	0.00255803312326019	0.996535787677184
CAGAGGTC	7.33210515366697	7.2962680269723	7.31418659031963	-0.0358371266946742	0.917321951247773
CAGAGTAA	7.42769707683409	7.44864660398937	7.43817184041173	0.0209495271552749	0.973084796666834
CAGAGTAC	7.42998278190893	7.42764540073213	7.42881409132053	-0.00233738117679927	0.996535787677184
CAGAGTAG	7.45493639523428	7.45177112142658	7.45335375833043	-0.00316527380769482	0.996160282162865
CAGAGTCA	7.42358663220991	7.45971537005695	7.44165100113343	0.036128737847049	0.929225140370729
CAGAGTCC	7.27518453316382	7.34160294544942	7.30839373930662	0.0664184122855982	0.789489419281752
CAGAGTCG	7.42040126698234	7.42758158123517	7.42399142410875	0.00718031425282994	0.990689650985625
CAGAGTGA	7.49336944922536	7.47134803942131	7.48235874432334	-0.0220214098040499	0.970748692524748
CAGAGTGC	7.30035397104029	7.34771081299069	7.32403239201549	0.0473568419504025	0.834800401441877
CAGAGTGG	7.51886733196513	7.46183229506677	7.49034981351595	-0.0570350368983652	0.815897758518539
CAGAGTTA	7.46429229459892	7.48032712821368	7.4723097114063	0.0160348336147651	0.980548865611467
CAGAGTTC	7.35491784385839	7.35867555747936	7.35679670066887	0.00375771362097232	0.995751618449281
CAGATAAA	7.52847002581535	7.53817201265385	7.5333210192346	0.00970198683849599	0.990331646439877
CAGATAAC	7.52527167294078	7.52502109666736	7.52514638480407	-0.0002505762734204	0.999693990409842
CAGATAAG	7.53468670233444	7.54362814903986	7.53915742568715	0.00894144670542563	0.99052763441074
CAGATACA	7.73098689543125	7.80346479522025	7.76722584532575	0.0724778997889919	0.726434597011114
CAGATACC	7.44155113924564	7.46109964268188	7.45132539096376	0.0195485034362468	0.976499614310321
CAGATACG	7.70447339152323	7.67015369955699	7.68731354554011	-0.0343196919662425	0.927517172549804
CAGATAGA	7.54009049410935	7.5762143458148	7.55815241996208	0.036123851705451	0.918141918634903
CAGATAGC	7.37484404153306	7.34940802193095	7.36212603173201	-0.0254360196021093	0.958392573073699
CAGATAGG	7.46556186428316	7.45881711230439	7.46218948829378	-0.00674475197876578	0.991475611229539
CAGATATA	7.73469571696248	7.77954923057166	7.75712247376707	0.044853513609179	0.888727685003056
CAGATATC	7.64360714633679	7.6089049308188	7.6262560385778	-0.0347022155179921	0.901362462079099
CAGATATG	7.53109321707289	7.6206094303338	7.57585132370335	0.0895162132609109	0.625715784321523
CAGATCAA	7.53512318261466	7.52092975510479	7.52802646885972	-0.0141934275098725	0.984338281127645
CAGATCAC	7.49367626491987	7.48536173142752	7.48951899817369	-0.0083145334923449	0.99052763441074
CAGATCAG	7.45702561517603	7.42213262242097	7.4395791187985	-0.0348929927550605	0.924198159668114
CAGATCCA	7.47192635527742	7.4541775999488	7.46305197761311	-0.0177487553286175	0.979142717598585
CAGATCCC	7.41573909253355	7.39136356123245	7.403551326883	-0.0243755313010992	0.971599530617449
CAGATCCG	7.3137106545224	7.34939862710922	7.33155464081581	0.0356879725868167	0.928115588143544
CAGATCGA	7.41013220590164	7.40339852467131	7.40676536528647	-0.00673368123033313	0.991475611229539
CAGATCGC	7.376294353475	7.38263262968551	7.37946349158026	0.00633827621050731	0.991729178161448
CAGATCGG	7.31235230317823	7.26626757432768	7.28930993875296	-0.0460847288505493	0.860507289696488
CAGATCTA	7.54312396556485	7.55712546175602	7.55012471366043	0.0140014961911676	0.983685918300093
CAGATCTC	7.40178715936794	7.34032009430393	7.37105362683594	-0.0614670650640097	0.755434120342306
CAGATCTG	7.23331391912877	7.27399261347409	7.25365326630143	0.0406786943453197	0.940526191921717
CAGATGAA	7.53877444860163	7.46608726857466	7.50243085858815	-0.0726871800269642	0.718075755098717
CAGATGAC	7.86665736783229	7.78869748890716	7.82767742836973	-0.0779598789251317	0.759125932324198
CAGATGAG	7.57295387489058	7.55764161711904	7.56529774600481	-0.015312257771539	0.982837214001302
CAGATGCA	7.50307803661799	7.54014828726957	7.52161316194378	0.0370702506515812	0.899475741734343
CAGATGCC	7.48820039369212	7.47771748944463	7.48295894156838	-0.0104829042474908	0.99052763441074
CAGATGCG	7.38342450488762	7.42927941792228	7.40635196140495	0.0458549130346535	0.840954536491424
CAGATGGA	7.45162850139559	7.44229403875142	7.4469612700735	-0.00933446264416471	0.99052763441074
CAGATGGC	7.40339764104507	7.42587214342678	7.41463489223592	0.0224745023817077	0.973084796666834
CAGATGGG	7.38617705529147	7.39147016796804	7.38882361162976	0.00529311267657384	0.992513330780772
CAGATGTA	7.58593135237435	7.59537515834089	7.59065325535762	0.00944380596654071	0.990331646439877
CAGATGTC	7.5215436288894	7.5186680314116	7.5201058301505	-0.00287559747779564	0.996160282162865
CAGATTAA	7.5869034232893	7.54874533955527	7.56782438142229	-0.0381580837340305	0.914338209099212
CAGATTAC	7.70964739518889	7.67072681194029	7.69018710356459	-0.0389205832485979	0.91500235356236
CAGATTAG	7.49071146583534	7.47273365916663	7.48172256250098	-0.0179778066687017	0.976623189209319
CAGATTCA	7.51028208438905	7.52036192519468	7.51532200479187	0.0100798408056271	0.99052763441074
CAGATTCC	7.25085402711175	7.21495441081238	7.23290421896207	-0.0358996162993686	0.89939342983892
CAGATTCG	7.51226858497758	7.48481826429136	7.49854342463447	-0.0274503206862278	0.94178484887235
CAGATTGA	7.53092564981904	7.55002373143316	7.5404746906261	0.0190980816141204	0.980246365652888
CAGATTGC	7.42541814451603	7.39642145271448	7.41091979861526	-0.0289966918015567	0.953670447267592
CAGATTGG	7.27578951496512	7.29713831098652	7.28646391297582	0.0213487960214032	0.976499614310321
CAGATTTA	7.51017088974725	7.51954966016032	7.51486027495378	0.00937877041307011	0.990331646439877
CAGATTTC	7.35153440499258	7.30175935551326	7.32664688025292	-0.0497750494793143	0.83246239024799
CAGCAAAA	7.40857825857313	7.44109608645373	7.42483717251343	0.0325178278806018	0.937279155579284
CAGCAAAC	7.34144927266769	7.35580175136286	7.34862551201527	0.0143524786951703	0.984505790449462
CAGCAAAG	7.22588079740953	7.24375644768672	7.23481862254813	0.0178756502771886	0.979125739792502
CAGCAACA	7.39585653635154	7.45014456872941	7.42300055254048	0.0542880323778636	0.83246239024799
CAGCAACC	7.27085811401278	7.25828639427232	7.26457225414255	-0.012571719740456	0.990331646439877
CAGCAACG	7.53396052078483	7.55890090968413	7.54643071523448	0.0249403888992932	0.970748692524748
CAGCAAGA	7.34393595567519	7.33698923874795	7.34046259721157	-0.00694671692723769	0.991475611229539
CAGCAAGC	7.26124272764756	7.2466004086442	7.25392156814588	-0.0146423190033627	0.984096766284603
CAGCAAGG	7.27727721316726	7.26586743926825	7.27157232621775	-0.0114097738990182	0.987243935432251
CAGCAATA	7.42707704000525	7.41503503933228	7.42105603966877	-0.0120420006729738	0.988841383569213
CAGCAATC	7.41532541242002	7.36623234212732	7.39077887727367	-0.0490930702927024	0.838578722896389
CAGCAATG	7.42493443164517	7.46765245643128	7.44629344403823	0.0427180247861108	0.891977666267353
CAGCACAA	7.34104712771892	7.37685692858585	7.35895202815239	0.0358098008669359	0.958164208959693
CAGCACAC	7.48535695622536	7.46434473182509	7.47485084402522	-0.0210122244002715	0.973519170757839
CAGCACAG	7.31592592129434	7.33837419285754	7.32715005707594	0.0224482715632011	0.974607348122501
CAGCACCA	7.23101654643603	7.2778881033226	7.25445232487932	0.0468715568865736	0.852907595865692
CAGCACCC	7.26567112963255	7.24872773541922	7.25719943252588	-0.0169433942133352	0.9765135808607
CAGCACCG	7.17945049101839	7.2037084222635	7.19157945664094	0.0242579312451108	0.96929372312293
CAGCACGA	7.38501501678543	7.34510580176338	7.3650604092744	-0.039909215022047	0.890877979779459
CAGCACGC	7.36355898132485	7.36823648241093	7.36589773186789	0.00467750108608023	0.993550692008187
CAGCACGG	7.33168968021301	7.36821562118944	7.34995265070123	0.0365259409764276	0.905192435448751
CAGCACTA	7.51726130411812	7.47429053022343	7.49577591717077	-0.0429707738946936	0.892722332057516
CAGCACTC	7.32996178075967	7.33699070455023	7.33347624265495	0.00702892379056497	0.991475611229539
CAGCACTG	7.30536836565249	7.31031500514612	7.30784168539931	0.00494663949362906	0.992926479535963
CAGCAGAA	7.37868255257206	7.38101723877331	7.37984989567269	0.00233468620125166	0.996535787677184
CAGCAGAC	7.31344962562344	7.3442481856766	7.32884890565002	0.0307985600531637	0.937279155579284
CAGCAGAG	7.26265816875194	7.19857276763373	7.23061546819284	-0.0640854011182102	0.800043003007642
CAGCAGCA	7.23616502355764	7.40591628368579	7.32104065362172	0.169751260128155	0.185951584437747
CAGCAGCC	7.2692882497348	7.25797363340294	7.26363094156887	-0.0113146163318687	0.990331646439877
CAGCAGCG	7.29274620253755	7.30494234749722	7.29884427501738	0.0121961449596713	0.987582847424459
CAGCAGGA	7.29296360811483	7.37873252735133	7.33584806773308	0.0857689192364983	0.740439764505849
CAGCAGGC	7.28134952933906	7.29097770597515	7.28616361765711	0.00962817663609794	0.990331646439877
CAGCAGGG	7.31770974846918	7.29665279058542	7.3071812695273	-0.0210569578837623	0.977988575525611
CAGCAGTA	7.47955074541428	7.51054328231744	7.49504701386586	0.0309925369031632	0.935227686955727
CAGCAGTC	7.22415024754239	7.19202546924864	7.20808785839551	-0.0321247782937446	0.934454602009337
CAGCATAA	7.5320295496103	7.52500168509204	7.52851561735117	-0.00702786451825688	0.991475611229539
CAGCATAC	7.6891415156125	7.6493505530672	7.66924603433985	-0.0397909625452986	0.897853067398539
CAGCATAG	7.50954448610127	7.58879843534144	7.54917146072136	0.0792539492401678	0.764010676648339
CAGCATCA	7.59303411306806	7.62251631283648	7.60777521295227	0.0294821997684203	0.956926453709099
CAGCATCC	7.3420219234125	7.39171302743941	7.36686747542596	0.0496911040269064	0.890877979779459
CAGCATCG	7.29474761419585	7.32475466643925	7.30975114031755	0.0300070522433984	0.927517172549804
CAGCATGA	7.52339063779805	7.53914214950162	7.53126639364983	0.0157515117035638	0.979125739792502
CAGCATGC	7.38356966459163	7.36690454794323	7.37523710626743	-0.0166651166484009	0.982837214001302
CAGCATGG	7.33882917447844	7.33921355634567	7.33902136541206	0.000384381867235106	0.999526762913568
CAGCATTA	7.55002307723299	7.55557726403366	7.55280017063333	0.00555418680066566	0.991751339255652
CAGCATTC	7.39749918212097	7.39120491775037	7.39435204993567	-0.00629426437060143	0.991729178161448
CAGCCAAA	7.24531270163425	7.24715937910965	7.24623604037195	0.00184667747539358	0.996885737397904
CAGCCAAC	7.3168677547473	7.31235915786807	7.31461345630769	-0.00450859687922467	0.995751618449281
CAGCCAAG	7.33064658646451	7.33138095309465	7.33101376977958	0.000734366630142702	0.998714049959968
CAGCCACA	7.41531360144836	7.33175835008864	7.3735359757685	-0.0835552513597158	0.671944235050605
CAGCCACC	7.25007460198571	7.28749189522385	7.26878324860478	0.0374172932381462	0.914659013364062
CAGCCACG	7.23344802102605	7.26219062263307	7.24781932182956	0.0287426016070151	0.94178484887235
CAGCCAGA	7.15400385536757	7.1720704796739	7.16303716752074	0.0180666243063241	0.976499614310321
CAGCCAGC	7.18444535696594	7.23890104778922	7.21167320237758	0.0544556908232776	0.845991887665276
CAGCCAGG	7.18852473200235	7.21653196736136	7.20252834968186	0.0280072353590031	0.956834592820762
CAGCCATA	7.48924492177711	7.52138603658158	7.50531547917934	0.0321411148044728	0.928144968416904
CAGCCATC	7.41644105882166	7.40272392336164	7.40958249109165	-0.0137171354600243	0.984505790449462
CAGCCATG	7.38464983604789	7.40684607136468	7.39574795370629	0.0221962353167973	0.977608023217297
CAGCCCAA	7.44589804821788	7.48635628469176	7.46612716645482	0.040458236473877	0.945191226066419
CAGCCCAC	7.22083742903193	7.2573119763367	7.23907470268431	0.036474547304767	0.91036094599684
CAGCCCAG	7.0016406342643	7.05312767461898	7.02738415444164	0.0514870403546785	0.83246239024799
CAGCCCCA	7.29662993469644	7.28235824522294	7.28949408995969	-0.0142716894735013	0.98557286980319
CAGCCCCC	7.13949382550042	7.14282092729868	7.14115737639955	0.0033271017982619	0.995921705391413
CAGCCCCG	7.14149954737066	7.14424186003617	7.14287070370342	0.00274231266551528	0.996535787677184
CAGCCCGA	7.21833411266613	7.23910852385566	7.22872131826089	0.0207744111895316	0.977988575525611
CAGCCCGC	6.99189305986372	6.98745776464664	6.98967541225518	-0.00443529521708452	0.995436949066399
CAGCCCGG	7.05408369440552	7.02854720344118	7.04131544892335	-0.0255364909643383	0.968797971258971
CAGCCCTA	7.42042616574223	7.40385471219836	7.41214043897029	-0.0165714535438681	0.979125739792502
CAGCCCTC	7.2086835393642	7.1569225539932	7.1828030466787	-0.0517609853709988	0.840954536491424
CAGCCCTG	7.32767955008587	7.29766234802459	7.31267094905523	-0.0300172020612806	0.946041411510711
CAGCCGAA	7.27866325868385	7.34299050647356	7.3108268825787	0.0643272477897163	0.799025095693573
CAGCCGAC	7.25700035319228	7.22791511030323	7.24245773174776	-0.0290852428890522	0.944718317715089
CAGCCGAG	7.24012618928218	7.28821744255808	7.26417181592013	0.0480912532758984	0.870919093741429
CAGCCGCA	7.21617314343381	7.22891344306906	7.22254329325144	0.0127402996352561	0.98557286980319
CAGCCGCC	7.13092894981908	7.08385220039648	7.10739057510778	-0.0470767494226001	0.901362462079099
CAGCCGCG	7.11641990762657	7.13954645801215	7.12798318281936	0.0231265503855758	0.965806074364532
CAGCCGGA	7.29215248746758	7.31227331038203	7.30221289892481	0.0201208229144552	0.973605474107692
CAGCCGGC	7.02897540073984	7.01174241050339	7.02035890562161	-0.0172329902364545	0.982837214001302
CAGCCGGG	6.99699465184166	6.95416351781929	6.97557908483047	-0.0428311340223733	0.901362462079099
CAGCCGTA	7.33347647508771	7.32405901910435	7.32876774709603	-0.00941745598335686	0.99052763441074
CAGCCGTC	7.20250504645178	7.15841978034322	7.1804624133975	-0.0440852661085556	0.879010680453726
CAGCCTAA	7.43791655604622	7.38444675054351	7.41118165329487	-0.0534698055027096	0.819419886740177
CAGCCTAC	7.30844868218739	7.34265520535161	7.3255519437695	0.0342065231642206	0.930827114252637
CAGCCTAG	7.15915024414717	7.17270109838672	7.16592567126695	0.013550854239555	0.98557286980319
CAGCCTCA	7.33421880418709	7.33185788720824	7.33303834569767	-0.00236091697885232	0.996535787677184
CAGCCTCC	7.12088852188592	7.10607295313487	7.1134807375104	-0.0148155687510547	0.984505790449462
CAGCCTCG	7.30785119716318	7.26039759736408	7.28412439726363	-0.0474535997991019	0.862448074711492
CAGCCTGA	7.38605461842728	7.38976112038165	7.38790786940446	0.00370650195437605	0.995751618449281
CAGCCTGC	7.13336178527618	7.15147120014462	7.1424164927104	0.0181094148684391	0.977608023217297
CAGCCTGG	7.2545560704965	7.23542337461756	7.24498972255703	-0.019132695878934	0.976499614310321
CAGCCTTA	7.40821829714995	7.39795015572968	7.40308422643981	-0.0102681414202728	0.987840467399807
CAGCCTTC	7.08494497466053	6.99733230724667	7.0411386409536	-0.0876126674138575	0.644429114405446
CAGCGAAA	7.2906408901226	7.35087887300717	7.32075988156489	0.0602379828845701	0.814896087937009
CAGCGAAC	7.23262485929228	7.21705646687474	7.22484066308351	-0.0155683924175465	0.982837214001302
CAGCGAAG	7.20587397758793	7.20312286348911	7.20449842053852	-0.00275111409882101	0.996535787677184
CAGCGACA	7.32784406972872	7.37822792754119	7.35303599863496	0.0503838578124682	0.83246239024799
CAGCGACC	7.27701055225766	7.21346863646353	7.24523959436059	-0.0635419157941293	0.854818680138944
CAGCGACG	7.36388606581237	7.41155690634897	7.38772148608067	0.0476708405365969	0.873452172743593
CAGCGAGA	7.26494928261636	7.27646941228331	7.27070934744984	0.0115201296669563	0.987983288702093
CAGCGAGC	7.29662663422313	7.24371516800248	7.27017090111281	-0.052911466220646	0.881847741917997
CAGCGAGG	7.24785962298345	7.27174669951547	7.25980316124946	0.0238870765320218	0.96789996737462
CAGCGATA	7.4504566749823	7.46274276680411	7.45659972089321	0.0122860918218173	0.987330568835849
CAGCGATC	7.3986192966069	7.40976876405937	7.40419403033313	0.0111494674524666	0.990331646439877
CAGCGATG	7.41038151739257	7.4282010375567	7.41929127747463	0.0178195201641325	0.977988575525611
CAGCGCAA	7.23792523363621	7.27588942606561	7.25690732985091	0.0379641924293956	0.902213840146343
CAGCGCAC	7.26106334336174	7.29238714330611	7.27672524333392	0.0313237999443636	0.948509358745021
CAGCGCAG	7.19850778198246	7.23726938541897	7.21788858370071	0.0387616034365106	0.928456418790292
CAGCGCCA	7.3124910678067	7.31797308552613	7.31523207666641	0.00548201771942303	0.992115053274098
CAGCGCCC	7.07581116693613	7.09685046405228	7.0863308154942	0.0210392971161459	0.976499614310321
CAGCGCCG	7.06519994244395	7.06996514679169	7.06758254461782	0.00476520434774486	0.993809926923543
CAGCGCGA	7.34199518891933	7.29037998770526	7.31618758831229	-0.0516152012140667	0.840954536491424
CAGCGCGC	7.19493816824806	7.23422525767076	7.21458171295941	0.0392870894227029	0.902213840146343
CAGCGCGG	7.13597154842981	7.15429464184443	7.14513309513712	0.018323093414617	0.976499614310321
CAGCGCTA	7.39700012000603	7.36416554666347	7.38058283333475	-0.032834573342563	0.928038850864835
CAGCGCTC	7.27152077546613	7.27977749959614	7.27564913753114	0.00825672413000689	0.991073161069588
CAGCGCTG	7.33643619644568	7.37450791477162	7.35547205560865	0.0380717183259467	0.976432259840491
CAGCGGAA	7.23163257986556	7.19754662087595	7.21458960037075	-0.0340859589896061	0.919312814863625
CAGCGGAC	7.2760766817508	7.2818670242661	7.27897185300845	0.00579034251529897	0.991751339255652
CAGCGGAG	7.37679957704738	7.38644095062649	7.38162026383693	0.00964137357910921	0.990331646439877
CAGCGGCA	7.31562275832494	7.31720099171808	7.31641187502151	0.00157823339313801	0.997462765598723
CAGCGGCC	7.04937996023917	7.02453132828368	7.03695564426142	-0.0248486319554919	0.966577516636906
CAGCGGCG	7.12675161149365	7.23544080162667	7.18109620656016	0.108689190133015	0.494771436418139
CAGCGGGA	7.08173050639804	7.11876194621663	7.10024622630733	0.0370314398185858	0.91036094599684
CAGCGGGC	7.20370212645446	7.23124562643319	7.21747387644382	0.0275434999787372	0.966867640797045
CAGCGGGG	7.18993568716267	7.25411327199157	7.22202447957712	0.0641775848289052	0.818999259885622
CAGCGGTA	7.48670189857945	7.47615547868727	7.48142868863336	-0.010546419892175	0.987726481879609
CAGCGGTC	7.11665975364801	7.13762731020254	7.12714353192527	0.0209675565545249	0.976324743540535
CAGCGTAA	7.67574894836631	7.61606555437962	7.64590725137296	-0.0596833939866928	0.819419886740177
CAGCGTAC	7.30283123837679	7.39244943484475	7.34764033661077	0.0896181964679581	0.601508127269821
CAGCGTAG	7.38781171246051	7.41657246883377	7.40219209064714	0.028760756373261	0.950843827809241
CAGCGTCA	7.90525258842339	7.79728047537721	7.8512665319003	-0.107972113046178	0.666569151298138
CAGCGTCC	7.35525261824858	7.43638764403358	7.39582013114108	0.0811350257850014	0.692530293335873
CAGCGTCG	7.32935096840093	7.41024249692906	7.36979673266499	0.0808915285281264	0.755434120342306
CAGCGTGA	7.47058437850361	7.53462977655058	7.5026070775271	0.0640453980469653	0.767141516957856
CAGCGTGC	7.22215641035154	7.26638554437989	7.24427097736572	0.0442291340283489	0.905586439427413
CAGCGTGG	7.27271887627735	7.3303997203467	7.30155929831202	0.0576808440693517	0.784462730105773
CAGCGTTA	7.55745094664643	7.62012232878311	7.58878663771477	0.0626713821366796	0.760135387372902
CAGCGTTC	7.33478594150852	7.33582454548539	7.33530524349696	0.00103860397686528	0.998375128972885
CAGCTAAA	7.42151766012406	7.44592042530694	7.4337190427155	0.0244027651828755	0.973084796666834
CAGCTAAC	7.39649427256008	7.37869230105618	7.38759328680813	-0.0178019715039017	0.977440683945591
CAGCTAAG	7.30670633129907	7.24243833806583	7.27457233468245	-0.0642679932332442	0.779678381586023
CAGCTACA	7.52780995431694	7.51052901117712	7.51916948274703	-0.0172809431398173	0.979243833496932
CAGCTACC	7.30355568836411	7.36067921762532	7.33211745299472	0.0571235292612151	0.801003517720796
CAGCTACG	7.39265934845051	7.43545681917278	7.41405808381164	0.0427974707222649	0.894937470518139
CAGCTAGA	7.39865379786328	7.39280344724822	7.39572862255575	-0.00585035061505579	0.991729178161448
CAGCTAGC	7.34398752009777	7.31932394772725	7.33165573391251	-0.0246635723705255	0.965197819473389
CAGCTAGG	7.34668664801232	7.35577976392942	7.35123320597087	0.0090931159171026	0.99052763441074
CAGCTATA	7.70686412184036	7.62665034197588	7.66675723190812	-0.0802137798644766	0.641299146376194
CAGCTATC	7.41554587359709	7.44558233011004	7.43056410185357	0.0300364565129527	0.932755278144729
CAGCTATG	7.60054173325583	7.55416493852239	7.57735333588911	-0.0463767947334404	0.862997852173906
CAGCTCAA	7.24289333360494	7.20419412130578	7.22354372745536	-0.0386992122991625	0.923973645436543
CAGCTCAC	7.37618826563647	7.34055889981604	7.35837358272625	-0.035629365820431	0.921162331981134
CAGCTCAG	7.20535586424972	7.20020593379734	7.20278089902353	-0.00514993045238121	0.991926092095709
CAGCTCCA	7.16228617939722	7.1918406061215	7.17706339275936	0.0295544267242827	0.927277125970212
CAGCTCCC	7.22760313529665	7.17387787909594	7.20074050719629	-0.0537252562007113	0.800043003007642
CAGCTCCG	7.15273039755307	7.17461295169057	7.16367167462182	0.0218825541374983	0.976499614310321
CAGCTCGA	7.11959933912278	7.1626333700275	7.14111635457514	0.0430340309047192	0.862997852173906
CAGCTCGC	7.25805881388948	7.24185040072943	7.24995460730945	-0.0162084131600535	0.982837214001302
CAGCTCGG	7.14989798973745	7.10299318723819	7.12644558848782	-0.0469048024992569	0.858889122655106
CAGCTCTA	7.31422629855186	7.3841092808424	7.34916778969713	0.0698829822905473	0.772338538860342
CAGCTCTC	7.20384716211597	7.1734236963336	7.18863542922479	-0.0304234657823743	0.937279155579284
CAGCTGAA	7.3690108746086	7.38123616730803	7.37512352095832	0.0122252926994237	0.98557286980319
CAGCTGAC	7.3116415622916	7.2370631874956	7.2743523748936	-0.0745783747959967	0.696490599750579
CAGCTGAG	7.25242904193285	7.26325850232736	7.2578437721301	0.010829460394512	0.987726481879609
CAGCTGCA	7.26065126255737	7.317456223373	7.28905374296519	0.0568049608156267	0.819723640253272
CAGCTGCC	7.07105600208646	7.09975893746364	7.08540746977505	0.028702935377189	0.96503282187988
CAGCTGCG	7.0933597908274	7.07136310018549	7.08236144550644	-0.0219966906419016	0.976499614310321
CAGCTGGA	7.24466493168853	7.23311110452667	7.2388880181076	-0.0115538271618583	0.985948912931485
CAGCTGGC	7.08371070865543	7.07197817771503	7.07784444318523	-0.0117325309403995	0.98557286980319
CAGCTGGG	7.21314432684112	7.16330715295256	7.18822573989684	-0.0498371738885677	0.870919093741429
CAGCTGTA	7.34807059450051	7.35907533327819	7.35357296388935	0.0110047387776762	0.990221110821326
CAGCTGTC	7.26467301139507	7.24889893849444	7.25678597494475	-0.0157740729006317	0.982837214001302
CAGCTTAA	7.42223381338744	7.33295923408555	7.37759652373649	-0.0892745793018932	0.604132889783134
CAGCTTAC	7.48640617025452	7.52062014984903	7.50351316005178	0.0342139795945107	0.918538732946972
CAGCTTAG	7.2009466284108	7.22233571293015	7.21164117067048	0.0213890845193445	0.973084796666834
CAGCTTCA	7.365964818549	7.39783522046947	7.38190001950923	0.0318704019204699	0.969577170300527
CAGCTTCC	7.21581788978519	7.22743529505027	7.22162659241773	0.0116174052650813	0.986510416059631
CAGCTTCG	7.18438206315173	7.29446540188472	7.23942373251822	0.110083338732991	0.376517649770419
CAGCTTGA	7.4728332763142	7.4525322753597	7.46268277583695	-0.0203010009544977	0.976499614310321
CAGCTTGC	7.33846354373114	7.27662484465431	7.30754419419272	-0.0618386990768265	0.807362792660612
CAGCTTGG	7.17269662742168	7.23793805871676	7.20531734306922	0.0652414312950773	0.813437195786688
CAGCTTTA	7.44473724468331	7.46763111618219	7.45618418043275	0.0228938714988782	0.976499614310321
CAGCTTTC	7.28789835217482	7.29192903537829	7.28991369377656	0.00403068320347799	0.994627141250843
CAGGAAAA	7.28760152599926	7.35050007604462	7.31905080102194	0.06289855004536	0.777132972213881
CAGGAAAC	7.42520374589376	7.43765544811647	7.43142959700512	0.0124517022227151	0.98557286980319
CAGGAAAG	7.38019269615136	7.31054710257419	7.34536989936278	-0.069645593577162	0.726434597011114
CAGGAACA	7.44768673612869	7.43288691288939	7.44028682450904	-0.0147998232392998	0.983140674896303
CAGGAACC	7.26128652377741	7.24071638137782	7.25100145257761	-0.0205701423995874	0.969627153449133
CAGGAACG	7.40229812475947	7.37348094582063	7.38788953529005	-0.0288171789388416	0.94178484887235
CAGGAAGA	7.30269882169244	7.32394170790692	7.31332026479968	0.021242886214484	0.98360667534807
CAGGAAGC	7.22997649389568	7.25401823279465	7.24199736334517	0.0240417388989744	0.973605474107692
CAGGAAGG	7.17125855932347	7.19306855297009	7.18216355614678	0.021809993646615	0.976499614310321
CAGGAATA	7.48105547110897	7.49627836670899	7.48866691890898	0.0152228956000204	0.979787020731084
CAGGAATC	7.44574959964687	7.44711105423496	7.44643032694091	0.00136145458809001	0.997462765598723
CAGGAATG	7.5062730125547	7.50069804404285	7.50348552829877	-0.00557496851184336	0.991729178161448
CAGGACAA	7.47276013893361	7.47826066263256	7.47551040078308	0.00550052369895759	0.99325141679684
CAGGACAC	7.42703680995157	7.35095722516548	7.38899701755853	-0.0760795847860916	0.672554314083757
CAGGACAG	7.20807177578384	7.21636603572951	7.21221890575667	0.0082942599456759	0.99052763441074
CAGGACCA	7.2379320669466	7.24417525403891	7.24105366049276	0.00624318709230653	0.991729178161448
CAGGACCC	7.23625770803193	7.20714703798477	7.22170237300835	-0.0291106700471611	0.955502305640519
CAGGACCG	7.15024828328943	7.1079177028997	7.12908299309457	-0.0423305803897263	0.914101579174297
CAGGACGA	7.37226244305901	7.38871845318633	7.38049044812267	0.0164560101273201	0.982837214001302
CAGGACGC	7.32936645412516	7.43513774784087	7.38225210098302	0.105771293715716	0.432494085118802
CAGGACGG	7.24520453460559	7.23693358284297	7.24106905872428	-0.00827095176262649	0.99052763441074
CAGGACTA	7.48847868550156	7.45042675575641	7.46945272062899	-0.0380519297451443	0.92306369390682
CAGGACTC	7.26658365155123	7.31102554943841	7.28880460049482	0.0444418978871788	0.871521709408201
CAGGACTG	7.34029665506392	7.35591684021814	7.34810674764103	0.0156201851542122	0.979125739792502
CAGGAGAA	7.39875322879947	7.40124493962289	7.39999908421118	0.00249171082342148	0.996535787677184
CAGGAGAC	7.4345901472752	7.46511143096934	7.44985078912227	0.0305212836941386	0.965605001743584
CAGGAGAG	7.33829736647936	7.3954655868644	7.36688147667188	0.0571682203850381	0.874184483586319
CAGGAGCA	7.29568314830199	7.20308176471002	7.24938245650601	-0.0926013835919752	0.718075755098717
CAGGAGCC	7.15329952205221	7.14614506976816	7.14972229591018	-0.00715445228405009	0.991475611229539
CAGGAGCG	7.20254425552788	7.22984870255027	7.21619647903907	0.0273044470223889	0.965806074364532
CAGGAGGA	7.25706734955152	7.19091194728477	7.22398964841814	-0.0661554022667437	0.7651781540658
CAGGAGGC	7.16478197915312	7.19759717821495	7.18118957868404	0.032815199061826	0.950751120038256
CAGGAGGG	7.25288329379046	7.2609734199038	7.25692835684713	0.00809012611333593	0.991475611229539
CAGGAGTA	7.44585286134698	7.46219936967144	7.45402611550921	0.0163465083244621	0.977988575525611
CAGGAGTC	7.38278463149595	7.38617237362846	7.3844785025622	0.00338774213250481	0.995921705391413
CAGGATAA	7.46061966467983	7.45430695090845	7.45746330779414	-0.00631271377138098	0.991475611229539
CAGGATAC	7.49716145062463	7.50077530495564	7.49896837779014	0.00361385433101269	0.995921705391413
CAGGATAG	7.53280510118018	7.54426614548937	7.53853562333477	0.0114610443091951	0.98557286980319
CAGGATCA	7.38503654396956	7.41515352107262	7.40009503252108	0.0301169771030603	0.948119527130171
CAGGATCC	7.29116512756792	7.25940536529316	7.27528524643054	-0.0317597622747616	0.950843827809241
CAGGATCG	7.36858527906172	7.35078905252108	7.3596871657914	-0.0177962265406357	0.977988575525611
CAGGATGA	7.48948399275279	7.48254243605942	7.4860132144061	-0.00694155669337082	0.992556602163182
CAGGATGC	7.25571356704489	7.29298390642059	7.27434873673274	0.0372703393756977	0.904060514236231
CAGGATGG	7.32692526864221	7.37126974373049	7.34909750618635	0.0443444750882831	0.861711306876251
CAGGATTA	7.51839786634771	7.47896711725276	7.49868249180024	-0.0394307490949499	0.89939342983892
CAGGATTC	7.34459423836352	7.33786313357787	7.3412286859707	-0.00673110478564354	0.991729178161448
CAGGCAAA	7.36501738725337	7.34967260920005	7.35734499822671	-0.0153447780533211	0.982837214001302
CAGGCAAC	7.28958064267699	7.3411515993524	7.31536612101469	0.0515709566754179	0.862997852173906
CAGGCAAG	7.29960450878674	7.29724206933798	7.29842328906236	-0.0023624394487598	0.996535787677184
CAGGCACA	7.31552259541224	7.31575881766655	7.3156407065394	0.000236222254314633	0.999693990409842
CAGGCACC	7.3591022557238	7.36523990436579	7.36217108004479	0.00613764864198352	0.991729178161448
CAGGCACG	7.29802791573403	7.29160931549136	7.2948186156127	-0.00641860024267071	0.991475611229539
CAGGCAGA	7.33685970249279	7.30428751391256	7.32057360820268	-0.0325721885802315	0.929225140370729
CAGGCAGC	7.17059909800032	7.11978621361909	7.14519265580971	-0.0508128843812248	0.862997852173906
CAGGCAGG	7.34311742869107	7.31337963922261	7.32824853395684	-0.0297377894684603	0.948119527130171
CAGGCATA	7.58544239585882	7.58830848531555	7.58687544058719	0.00286608945673539	0.996160282162865
CAGGCATC	7.48331475800042	7.43490942065431	7.45911208932736	-0.0484053373461091	0.83246239024799
CAGGCATG	7.38596428466321	7.39482282289055	7.39039355377688	0.00885853822734006	0.99052763441074
CAGGCCAA	7.13276657631966	7.17210666086721	7.15243661859344	0.0393400845475531	0.951003574645453
CAGGCCAC	7.28818628083354	7.26881795080292	7.27850211581823	-0.0193683300306207	0.976499614310321
CAGGCCAG	7.26030197770138	7.31764333880126	7.28897265825132	0.0573413610998816	0.83246239024799
CAGGCCCA	7.34856899785268	7.36815017431856	7.35835958608562	0.0195811764658851	0.9765135808607
CAGGCCCC	7.06688278944392	7.1092220244162	7.08805240693006	0.04233923497228	0.903124875428649
CAGGCCCG	7.05935669354451	6.97174945274633	7.01555307314542	-0.0876072407981825	0.568541184872478
CAGGCCGA	7.23924529725404	7.21192835410081	7.22558682567742	-0.0273169431532292	0.95768347585156
CAGGCCGC	7.15326676882815	7.11998300408001	7.13662488645408	-0.033283764748143	0.944718317715089
CAGGCCGG	7.10564523173508	7.1000418507668	7.10284354125094	-0.00560338096827628	0.992221537187347
CAGGCCTA	7.33337831917745	7.30701055109658	7.32019443513701	-0.0263677680808732	0.96565154177144
CAGGCCTC	7.1647484595709	7.1596624655652	7.16220546256805	-0.00508599400569754	0.992768550721332
CAGGCCTG	7.272522435264	7.302580927641	7.2875516814525	0.0300584923769991	0.973519170757839
CAGGCGAA	7.33960894412053	7.33417878610781	7.33689386511417	-0.0054301580127234	0.992221537187347
CAGGCGAC	7.25772757505343	7.25929695191365	7.25851226348354	0.00156937686021674	0.997462765598723
CAGGCGAG	7.07537703229174	7.06636948091147	7.0708732566016	-0.00900755138027609	0.990331646439877
CAGGCGCA	7.15197969685047	7.16748807996805	7.15973388840926	0.0155083831175737	0.979422857195805
CAGGCGCC	7.07076202304566	7.12684317530688	7.09880259917627	0.0560811522612248	0.834800401441877
CAGGCGCG	7.15702250858484	7.14974690537375	7.15338470697929	-0.00727560321109433	0.991475611229539
CAGGCGGA	7.17993763866227	7.20312606068935	7.19153184967581	0.0231884220270793	0.973991207579387
CAGGCGGC	7.17630559383261	7.12987603367374	7.15309081375317	-0.0464295601588676	0.878882737394161
CAGGCGGG	7.04101509195286	7.10824957978071	7.07463233586678	0.0672344878278475	0.846390042625303
CAGGCGTA	7.39283508120591	7.37598532033872	7.38441020077232	-0.0168497608671858	0.982837214001302
CAGGCGTC	7.31704984418624	7.4116506260783	7.36435023513227	0.094600781892062	0.591034597444743
CAGGCTAA	7.3444677966433	7.3595267527496	7.35199727469645	0.0150589561062926	0.980792052442627
CAGGCTAC	7.38402011856509	7.36928669394414	7.37665340625461	-0.0147334246209425	0.983218145743374
CAGGCTAG	7.21367987322439	7.18898646752028	7.20133317037234	-0.0246934057041104	0.955618485964831
CAGGCTCA	7.3273417497927	7.22995649216057	7.27864912097663	-0.0973852576321308	0.453687026679313
CAGGCTCC	7.11904762420235	7.09780312969571	7.10842537694903	-0.0212444945066386	0.974607348122501
CAGGCTCG	7.27841804997941	7.22121307020626	7.24981556009284	-0.0572049797731458	0.86205634119958
CAGGCTGA	7.35879237326837	7.34403094307081	7.35141165816959	-0.0147614301975665	0.984505790449462
CAGGCTGC	7.21983857146811	7.22137842147366	7.22060849647088	0.00153985000555323	0.997127300408338
CAGGCTGG	7.19622129203887	7.19688558538444	7.19655343871166	0.000664293345578493	0.998915331077207
CAGGCTTA	7.17116228818682	7.19968608029146	7.18542418423914	0.0285237921046395	0.935349408130351
CAGGCTTC	7.0444246060665	7.23680699925031	7.14061580265841	0.192382393183813	0.0842485050542089
CAGGGAAA	7.35437761587538	7.39142627940273	7.37290194763906	0.0370486635273464	0.918990205789654
CAGGGAAC	7.27423280880759	7.30297805771311	7.28860543326035	0.0287452489055164	0.96016807169251
CAGGGAAG	7.23366794928794	7.22469403345388	7.22918099137091	-0.00897391583406293	0.99052763441074
CAGGGACA	7.29680691393785	7.30012179836238	7.29846435615011	0.00331488442452788	0.995751618449281
CAGGGACC	7.21595955656455	7.21307130013156	7.21451542834805	-0.00288825643299351	0.996160282162865
CAGGGACG	7.46864993078752	7.39956114198127	7.4341055363844	-0.0690887888062521	0.795634283868404
CAGGGAGA	7.22761008325871	7.2665551386123	7.24708261093551	0.0389450553535893	0.917321951247773
CAGGGAGC	7.26218457789368	7.23770347090735	7.24994402440051	-0.0244811069863298	0.959583350212226
CAGGGAGG	7.05971462959164	7.10680977244956	7.0832622010206	0.0470951428579172	0.886208955672752
CAGGGATA	7.48222718386253	7.54681789673997	7.51452254030125	0.0645907128774343	0.830125861324941
CAGGGATC	7.2950703342079	7.27837895650747	7.28672464535769	-0.0166913777004334	0.978798613136024
CAGGGATG	7.46386387651071	7.48350746044717	7.47368566847894	0.0196435839364666	0.976499614310321
CAGGGCAA	7.2171829344065	7.24986657284583	7.23352475362616	0.032683638439325	0.927517172549804
CAGGGCAC	7.27813918341146	7.3218457462212	7.29999246481633	0.0437065628097359	0.90637524603877
CAGGGCAG	7.28841435789497	7.23397219476858	7.26119327633177	-0.0544421631263932	0.830479530545615
CAGGGCCA	7.12116703673001	7.11037487408211	7.11577095540606	-0.0107921626479017	0.987643011234867
CAGGGCCC	7.10778296146455	7.07036001766315	7.08907148956385	-0.0374229438013973	0.922141441854539
CAGGGCCG	7.20889066264828	7.20951365356606	7.20920215810717	0.000622990917773514	0.99914041707344
CAGGGCGA	7.24685720565513	7.28688466382757	7.26687093474135	0.0400274581724425	0.90691562008367
CAGGGCGC	7.06730581914056	7.11470389236316	7.09100485575186	0.0473980732226016	0.874417970101289
CAGGGCGG	7.01529521077803	7.04804452579785	7.03166986828794	0.032749315019827	0.930827114252637
CAGGGCTA	7.36319571093865	7.364947011889	7.36407136141383	0.00175130095035136	0.996885737397904
CAGGGCTC	7.1799754112756	7.11283748034388	7.14640644580974	-0.0671379309317208	0.718075755098717
CAGGGGAA	7.33310127500232	7.23498680795493	7.28404404147862	-0.0981144670473899	0.415051840620287
CAGGGGAC	7.16254442885157	7.13282986025211	7.14768714455184	-0.0297145685994593	0.953977160937102
CAGGGGAG	7.32781956822869	7.34166253260815	7.33474105041842	0.0138429643794522	0.982837214001302
CAGGGGCA	7.41881408131211	7.33354692945472	7.37618050538341	-0.0852671518573871	0.625715784321523
CAGGGGCC	7.16646839564745	7.13243484195084	7.14945161879914	-0.0340335536966094	0.92725429390658
CAGGGGCG	7.29741653083212	7.29040703964158	7.29391178523685	-0.00700949119054162	0.991729178161448
CAGGGGGA	7.09673200928896	7.18275603906899	7.13974402417897	0.0860240297800239	0.570950340081454
CAGGGGGC	6.95239831538815	7.05072453077083	7.00156142307949	0.0983262153826754	0.760135387372902
CAGGGGGG	7.13337494422428	7.2057950943877	7.16958501930599	0.0724201501634232	0.751994493476102
CAGGGGTA	7.44286819304221	7.40285368293527	7.42286093798874	-0.0400145101069374	0.914183773764178
CAGGGGTC	7.4425476460832	7.38984780690289	7.41619772649305	-0.0526998391803026	0.856711458825759
CAGGGTAA	7.57099358653557	7.52492438891439	7.54795898772498	-0.0460691976211756	0.901362462079099
CAGGGTAC	7.37332252984453	7.40411846873725	7.38872049929089	0.0307959388927239	0.946929951334037
CAGGGTAG	7.38336967123796	7.32896797668849	7.35616882396323	-0.0544016945494619	0.840954536491424
CAGGGTCA	7.3136965762098	7.28459916068187	7.29914786844584	-0.0290974155279304	0.946045795594084
CAGGGTCC	7.287421839065	7.2625786424708	7.2750002407679	-0.0248431965942038	0.964606531803539
CAGGGTCG	7.17505697625009	7.15909163319878	7.16707430472443	-0.0159653430513114	0.980548865611467
CAGGGTGA	7.34277297814554	7.35535739590256	7.34906518702405	0.0125844177570267	0.98557286980319
CAGGGTGC	7.16854160227259	7.16088521822536	7.16471341024898	-0.00765638404722768	0.990689650985625
CAGGGTGG	7.36465128542698	7.34524588464518	7.35494858503608	-0.0194054007817988	0.975881600533168
CAGGGTTA	7.3766961362492	7.3904156071998	7.3835558717245	0.0137194709505994	0.982837214001302
CAGGGTTC	7.20988755778642	7.2132992116028	7.21159338469461	0.00341165381638309	0.995751618449281
CAGGTAAA	7.53187192618323	7.59032973295921	7.56110082957122	0.0584578067759827	0.838578722896389
CAGGTAAC	7.50614735363605	7.53338774820785	7.51976755092195	0.0272403945717956	0.966758893046869
CAGGTAAG	7.50567498797131	7.52922073372458	7.51744786084795	0.023545745753264	0.971036816929077
CAGGTACA	7.55497954394463	7.56808947197521	7.56153450795992	0.0131099280305831	0.98557286980319
CAGGTACC	7.24391622340411	7.26867609897505	7.25629616118958	0.0247598755709415	0.974541998298282
CAGGTACG	7.43982169581066	7.46606474437329	7.45294322009197	0.0262430485626259	0.950843827809241
CAGGTAGA	7.4885368578538	7.53175564563584	7.51014625174482	0.0432187877820409	0.892722332057516
CAGGTAGC	7.3873894370904	7.37590909263613	7.38164926486327	-0.011480344454263	0.98557286980319
CAGGTAGG	7.30898142275966	7.30754125554752	7.30826133915359	-0.00144016721214157	0.997462765598723
CAGGTATA	7.60597219454763	7.55525855373419	7.58061537414091	-0.0507136408134405	0.839490233788984
CAGGTATC	7.51352660679966	7.49431867655912	7.50392264167939	-0.0192079302405324	0.976499614310321
CAGGTATG	7.61643149242232	7.56577921942182	7.59110535592207	-0.0506522730005035	0.878882737394161
CAGGTCAA	7.29877968132196	7.28389768846369	7.29133868489283	-0.0148819928582684	0.984131425686373
CAGGTCAC	7.35825197791496	7.3758146849595	7.36703333143723	0.017562707044541	0.977988575525611
CAGGTCAG	7.3218857853366	7.32449469462047	7.32319023997854	0.00260890928386992	0.996535787677184
CAGGTCCA	7.3016581603962	7.32165990144723	7.31165903092172	0.0200017410510336	0.974005199359806
CAGGTCCC	7.26196988844966	7.29496488881844	7.27846738863405	0.0329950003687829	0.937279155579284
CAGGTCCG	7.15137573389868	7.14050423390852	7.1459399839036	-0.0108714999901665	0.98557286980319
CAGGTCGA	7.34814778038841	7.29546604577851	7.32180691308346	-0.0526817346098962	0.83246239024799
CAGGTCGC	7.17909610126647	7.20650069775922	7.19279839951285	0.0274045964927536	0.955397765843911
CAGGTCGG	7.28108526801995	7.20572814624054	7.24340670713024	-0.07535712177941	0.791365002774141
CAGGTCTA	7.3716490385535	7.33448166720891	7.3530653528812	-0.0371673713445873	0.914183904575949
CAGGTCTC	7.2743118766397	7.27108451249849	7.2726981945691	-0.00322736414121305	0.996535787677184
CAGGTGAA	7.48040094923013	7.47550163886637	7.47795129404825	-0.0048993103637569	0.992915521297427
CAGGTGAC	7.5261051812182	7.52164195060535	7.52387356591177	-0.00446323061284915	0.994446286793764
CAGGTGAG	7.23655620695151	7.23830892875742	7.23743256785447	0.00175272180590547	0.996953420407106
CAGGTGCA	7.25927654566353	7.34786595557907	7.3035712506213	0.0885894099155387	0.568541184872478
CAGGTGCC	7.24906025006114	7.25421078668816	7.25163551837465	0.00515053662701792	0.992513330780772
CAGGTGCG	7.31226908135507	7.35479212400625	7.33353060268066	0.0425230426511751	0.897219725556544
CAGGTGGA	7.27513883183548	7.31646420237133	7.2958015171034	0.0413253705358478	0.892722332057516
CAGGTGGC	7.37570704738631	7.28156383196578	7.32863543967604	-0.0941432154205319	0.492789467113454
CAGGTGGG	7.22264793236544	7.25549531717978	7.23907162477261	0.0328473848143398	0.930827114252637
CAGGTGTA	7.59775989905938	7.55656608162367	7.57716299034153	-0.0411938174357172	0.892715793271224
CAGGTGTC	7.49564442703969	7.46811398291466	7.48187920497718	-0.0275304441250288	0.958071997563671
CAGGTTAA	7.48392394952635	7.38873193628386	7.4363279429051	-0.0951920132424915	0.50925961759817
CAGGTTAC	7.33044120734313	7.36534059799842	7.34789090267077	0.0348993906552879	0.918226202702511
CAGGTTAG	7.32811902972021	7.2851025647403	7.30661079723026	-0.0430164649799076	0.898738112388304
CAGGTTCA	7.38838495804282	7.39816624408719	7.393275601065	0.00978128604436446	0.987643011234867
CAGGTTCC	7.23603375814401	7.20116973431024	7.21860174622712	-0.0348640238337774	0.918784617829972
CAGGTTCG	7.41546360681736	7.34587430097267	7.38066895389501	-0.069589305844695	0.781787616519627
CAGGTTGA	7.4011681829963	7.39920827716063	7.40018823007846	-0.00195990583566363	0.996717497259376
CAGGTTGC	7.38406557884767	7.39810739142156	7.39108648513461	0.0140418125738888	0.985063065022086
CAGGTTGG	7.27707532891384	7.29948054868528	7.28827793879956	0.0224052197714428	0.973605474107692
CAGGTTTA	7.47320284968748	7.44210060433851	7.45765172701299	-0.0311022453489729	0.929225140370729
CAGGTTTC	7.37783936266937	7.33472232618672	7.35628084442805	-0.0431170364826512	0.878882737394161
CAGTAAAA	7.62683949699017	7.56042397383067	7.59363173541042	-0.0664155231595078	0.779678381586023
CAGTAAAC	7.54014435465465	7.61624033917212	7.57819234691338	0.076095984517476	0.7747864820167
CAGTAAAG	7.42194414792694	7.41283134475639	7.41738774634167	-0.00911280317054874	0.990331646439877
CAGTAACA	7.51454036115084	7.57694734822224	7.54574385468654	0.0624069870713981	0.78221949446216
CAGTAACC	7.38196446780947	7.37848478649399	7.38022462715173	-0.0034796813154756	0.995751618449281
CAGTAACG	7.59275380528152	7.58468666769158	7.58872023648655	-0.00806713758994793	0.991073161069588
CAGTAAGA	7.61175147998811	7.60190732626092	7.60682940312452	-0.00984415372718939	0.990331646439877
CAGTAAGC	7.26518502450938	7.35242839462722	7.3088067095683	0.0872433701178412	0.466881312449196
CAGTAAGG	7.24006301497943	7.30707381078428	7.27356841288186	0.0670107958048431	0.77362173892529
CAGTAATA	7.78995824002456	7.74829683474768	7.76912753738612	-0.0416614052768747	0.908167749390221
CAGTAATC	7.46843971134377	7.44216808049049	7.45530389591713	-0.0262716308532873	0.948119527130171
CAGTAATG	7.65181731755494	7.60036881189933	7.62609306472713	-0.0514485056556078	0.874331246427295
CAGTACAA	7.4799194346878	7.4808421426904	7.4803807886891	0.000922708002593531	0.998446268093185
CAGTACAC	7.61227060954203	7.61301637681411	7.61264349317807	0.000745767272074538	0.998664120409393
CAGTACAG	7.41218141035562	7.3828238136519	7.39750261200376	-0.0293575967037158	0.930350417653862
CAGTACCA	7.50266155853285	7.47967915848732	7.49117035851009	-0.0229824000455272	0.971083551460705
CAGTACCC	7.39595515870075	7.39599048607118	7.39597282238597	3.53273704334356e-05	0.999950553168942
CAGTACCG	7.30166685518674	7.39757981139731	7.34962333329203	0.0959129562105652	0.452811324139162
CAGTACGA	7.56973272596518	7.53211829135668	7.55092550866093	-0.0376144346084999	0.911349283218914
CAGTACGC	7.51612493914373	7.51597837611889	7.51605165763131	-0.000146563024848057	0.999710245214621
CAGTACGG	7.50162648041954	7.48132082649281	7.49147365345618	-0.0203056539267266	0.979995308296131
CAGTACTA	7.59823864435181	7.5595415957541	7.57889012005296	-0.0386970485977081	0.920158242517641
CAGTACTC	7.32481063921536	7.28977244493163	7.30729154207349	-0.0350381942837377	0.917377271520953
CAGTACTG	7.38827446792054	7.38314780040381	7.38571113416218	-0.00512666751672519	0.996160282162865
CAGTAGAA	7.34991717468474	7.33721134630314	7.34356426049394	-0.0127058283816064	0.98557286980319
CAGTAGAC	7.56989577216212	7.56399967274611	7.56694772245411	-0.00589609941600688	0.991751339255652
CAGTAGAG	7.33497570108283	7.37762054600822	7.35629812354553	0.0426448449253858	0.868581931582981
CAGTAGCA	7.43382243436727	7.43365093559356	7.43373668498041	-0.000171498773710255	0.999693990409842
CAGTAGCC	7.26140251657438	7.28063633439652	7.27101942548545	0.0192338178221405	0.976499614310321
CAGTAGCG	7.30596425943683	7.32502647937432	7.31549536940558	0.0190622199374939	0.976499614310321
CAGTAGGA	7.32049169350174	7.32955937873759	7.32502553611967	0.00906768523584756	0.990331646439877
CAGTAGGC	7.32328314938001	7.29954403642352	7.31141359290177	-0.0237391129564877	0.965806074364532
CAGTAGGG	7.28872297461943	7.29414121720882	7.29143209591413	0.00541824258938917	0.991751339255652
CAGTAGTA	7.63713939820607	7.67845725389207	7.65779832604907	0.0413178556860014	0.898066120946946
CAGTAGTC	7.55209282634511	7.5325731193135	7.5423329728293	-0.0195197070316073	0.979928070594956
CAGTATAA	7.53601411695167	7.5214512062051	7.52873266157839	-0.0145629107465739	0.982837214001302
CAGTATAC	7.69232179180273	7.67236326686303	7.68234252933288	-0.0199585249396952	0.976623189209319
CAGTATAG	7.5852856280537	7.60692993058922	7.59610777932146	0.0216443025355177	0.971715391544568
CAGTATCA	7.63978665826898	7.65464070859272	7.64721368343085	0.0148540503237404	0.984959108422202
CAGTATCC	7.44606749226289	7.47855238952849	7.46230994089569	0.0324848972656042	0.929982180900739
CAGTATCG	7.48086466024519	7.42075736571348	7.45081101297933	-0.0601072945317043	0.803496958062692
CAGTATGA	7.71130325362285	7.72486087911552	7.71808206636919	0.0135576254926733	0.98557286980319
CAGTATGC	7.48556391087131	7.50903636082077	7.49730013584604	0.0234724499494607	0.970386513833719
CAGTATGG	7.55659899147428	7.5594567309447	7.55802786120949	0.00285773947042056	0.996492247275918
CAGTATTA	7.53346947427288	7.57194725029277	7.55270836228283	0.0384777760198984	0.917377271520953
CAGTATTC	7.5553914025079	7.57311610869153	7.56425375559972	0.0177247061836221	0.976499614310321
CAGTCAAA	7.42411718831663	7.4495212311484	7.43681920973251	0.0254040428317648	0.972040226631738
CAGTCAAC	7.4149970556735	7.4660771455518	7.44053710061265	0.0510800898783037	0.858922133302304
CAGTCAAG	7.43723150261198	7.38961878784946	7.41342514523072	-0.0476127147625176	0.873139312252586
CAGTCACA	7.67982686953927	7.64942688422228	7.66462687688077	-0.030399985316989	0.938071435639644
CAGTCACC	7.54943574215169	7.53813696800548	7.54378635507859	-0.0112987741462094	0.988981231263272
CAGTCACG	7.46364733039242	7.46009280067934	7.46187006553588	-0.00355452971307635	0.995921705391413
CAGTCAGA	7.51443450177119	7.51862539079611	7.51652994628365	0.00419088902491982	0.994446286793764
CAGTCAGC	7.36443821806445	7.33286779710772	7.34865300758608	-0.0315704209567302	0.923280384448423
CAGTCAGG	7.42709267165893	7.41431107362226	7.42070187264059	-0.0127815980366695	0.98557286980319
CAGTCATA	7.68206918899055	7.63156728941678	7.65681823920367	-0.0505018995737645	0.809219303670333
CAGTCATC	7.50520045701168	7.49561722807274	7.50040884254221	-0.0095832289389417	0.99052763441074
CAGTCATG	7.47359127195571	7.44588854322053	7.45973990758812	-0.0277027287351777	0.947573095242999
CAGTCCAA	7.32862063204662	7.34650267219876	7.33756165212269	0.0178820401521378	0.977988575525611
CAGTCCAC	7.33230978599485	7.37351490663813	7.35291234631649	0.0412051206432844	0.893127911075225
CAGTCCAG	7.29434204784196	7.26111071557807	7.27772638171002	-0.0332313322638873	0.921318018165833
CAGTCCCA	7.36478520965976	7.38977889698493	7.37728205332234	0.0249936873251633	0.961966067252227
CAGTCCCC	7.21353547829012	7.23177266003656	7.22265406916334	0.0182371817464455	0.983865303242571
CAGTCCCG	7.18825096170179	7.15403683849178	7.17114390009679	-0.0342141232100071	0.94464955670169
CAGTCCGA	7.37200223788877	7.33891318364561	7.35545771076719	-0.0330890542431614	0.928525474903581
CAGTCCGC	7.21798183892326	7.19446386178191	7.20622285035259	-0.0235179771413518	0.971036816929077
CAGTCCGG	7.2312672448372	7.17702860435259	7.20414792459489	-0.0542386404846038	0.817069065396596
CAGTCCTA	7.44448784610359	7.41644883143362	7.4304683387686	-0.0280390146699689	0.947615511239842
CAGTCCTC	7.31767294383803	7.32670522084965	7.32218908234384	0.00903227701162113	0.991108193253199
CAGTCGAA	7.33411300506977	7.3341957521305	7.33415437860013	8.27470607367431e-05	0.999861744327423
CAGTCGAC	7.33198359598765	7.36740991294607	7.34969675446686	0.035426316958425	0.925418378786722
CAGTCGAG	7.35199968090599	7.3251309162193	7.33856529856265	-0.026868764686693	0.948261919615831
CAGTCGCA	7.26065585419818	7.27516008288528	7.26790796854173	0.0145042286871018	0.98557286980319
CAGTCGCC	7.26768881661705	7.19478801242657	7.23123841452181	-0.0729008041904811	0.728994899741325
CAGTCGCG	7.18555398386778	7.25743742968238	7.22149570677508	0.0718834458146027	0.77362173892529
CAGTCGGA	7.25551667730286	7.28685568672148	7.27118618201217	0.0313390094186161	0.92249672205529
CAGTCGGC	7.20433029466402	7.16236108134826	7.18334568800614	-0.0419692133157623	0.917222607083148
CAGTCGGG	7.3025725121692	7.27758528901617	7.29007890059269	-0.0249872231530359	0.971810325724983
CAGTCGTA	7.38702077198269	7.34909046821719	7.36805562009994	-0.0379303037655045	0.920158242517641
CAGTCGTC	7.35685760481418	7.29596298569231	7.32641029525324	-0.0608946191218651	0.795634283868404
CAGTCTAA	7.49954107760846	7.45825328600785	7.47889718180815	-0.0412877916006105	0.91036094599684
CAGTCTAC	7.42452102134393	7.4391767121529	7.43184886674842	0.0146556908089677	0.983218145743374
CAGTCTAG	7.32974053112428	7.39352706017617	7.36163379565023	0.063786529051896	0.835515258434743
CAGTCTCA	7.34002421486524	7.3427891214743	7.34140666816977	0.00276490660906248	0.996717497259376
CAGTCTCC	7.27624592043136	7.25688536748447	7.26656564395791	-0.019360552946889	0.976098911814094
CAGTCTCG	7.35712562325838	7.38049228819552	7.36880895572695	0.0233666649371465	0.973084796666834
CAGTCTGA	7.34679886280382	7.30042378126127	7.32361132203255	-0.0463750815425481	0.896120055763395
CAGTCTGC	7.38551173110651	7.28837025888117	7.33694099499384	-0.0971414722253394	0.308507474862722
CAGTCTGG	7.22978878931804	7.22089092304819	7.22533985618311	-0.00889786626984623	0.989457677075293
CAGTCTTA	7.52222891619013	7.47430312663388	7.49826602141201	-0.0479257895562544	0.857729914289373
CAGTCTTC	7.20546890301928	7.25014232504201	7.22780561403065	0.0446734220227274	0.873452172743593
CAGTGAAA	7.37369985502672	7.38898227535225	7.38134106518949	0.0152824203255282	0.979243833496932
CAGTGAAC	7.5203368790356	7.43493214329142	7.47763451116351	-0.0854047357441798	0.603302851334339
CAGTGAAG	7.37788457054308	7.34404586328561	7.36096521691434	-0.033838707257468	0.927517172549804
CAGTGACA	7.51333610456913	7.5834603358047	7.54839822018692	0.0701242312355692	0.715629992447962
CAGTGACC	7.37740467528911	7.39480226808959	7.38610347168935	0.0173975928004735	0.977988575525611
CAGTGACG	8.17784073933374	8.07044923466144	8.12414498699759	-0.107391504672293	0.670191659644763
CAGTGAGA	7.42517614633683	7.39984421048678	7.4125101784118	-0.0253319358500459	0.967288722693255
CAGTGAGC	7.37794928359496	7.31090410421388	7.34442669390442	-0.0670451793810738	0.743467343962775
CAGTGAGG	7.2744269791016	7.31009145366332	7.29225921638246	0.0356644745617158	0.909442901891329
CAGTGATA	7.58060936498189	7.51335913300814	7.54698424899502	-0.0672502319737447	0.671944235050605
CAGTGATC	7.45807846383199	7.4647884830419	7.46143347343694	0.00671001920990388	0.991475611229539
CAGTGATG	7.74433345458733	7.80655543461781	7.77544444460257	0.0622219800304817	0.842807366342809
CAGTGCAA	7.44526455087926	7.43150655402077	7.43838555245001	-0.01375799685849	0.985063065022086
CAGTGCAC	7.26570031288216	7.33104213356494	7.29837122322355	0.0653418206827787	0.763910319704379
CAGTGCAG	7.242842546588	7.2506191387254	7.2467308426567	0.00777659213739668	0.99052763441074
CAGTGCCA	7.26834503108596	7.28380151220265	7.27607327164431	0.0154564811166935	0.979928070594956
CAGTGCCC	7.22891928519282	7.21516244552414	7.22204086535848	-0.0137568396686838	0.985729762513987
CAGTGCCG	7.17306990801745	7.17480062376602	7.17393526589174	0.00173071574856642	0.996885737397904
CAGTGCGA	7.41083692928908	7.44795428269489	7.42939560599198	0.0371173534058133	0.913789449288498
CAGTGCGC	7.10258826482587	7.12845821144571	7.11552323813579	0.0258699466198387	0.955467667140548
CAGTGCGG	7.1016999806237	7.103854210823	7.10277709572335	0.00215423019930139	0.996550859038373
CAGTGCTA	7.35985731464041	7.39694220013785	7.37839975738913	0.0370848854974426	0.914659013364062
CAGTGCTC	7.34235323399906	7.33433647025202	7.33834485212554	-0.0080167637470403	0.99052763441074
CAGTGGAA	7.33632700968339	7.2925994420191	7.31446322585125	-0.0437275676642859	0.877600843532032
CAGTGGAC	7.4831727243694	7.48955432263613	7.48636352350277	0.00638159826672968	0.991751339255652
CAGTGGAG	7.24478417628109	7.24394872105789	7.24436644866949	-0.000835455223192838	0.998446268093185
CAGTGGCA	7.38863648832352	7.35909102964224	7.37386375898288	-0.0295454586812864	0.94178484887235
CAGTGGCC	7.22013851300017	7.19805161924185	7.20909506612101	-0.022086893758325	0.974541998298282
CAGTGGCG	7.25468048950883	7.2880433807147	7.27136193511176	0.0333628912058721	0.934454602009337
CAGTGGGA	7.31374662845361	7.31401212019245	7.31387937432303	0.000265491738844048	0.999693990409842
CAGTGGGC	7.12811056058592	7.1283029483254	7.12820675445566	0.000192387739485156	0.999693990409842
CAGTGGGG	7.25165713657608	7.2562385456915	7.25394784113379	0.00458140911541349	0.993898751110418
CAGTGGTA	7.57086771330837	7.56250761748081	7.56668766539459	-0.00836009582755537	0.991475611229539
CAGTGGTC	7.39308581488427	7.35569288964201	7.37438935226314	-0.0373929252422656	0.881247976881237
CAGTGTAA	7.64122448027704	7.62392918751727	7.63257683389716	-0.0172952927597718	0.979125739792502
CAGTGTAC	7.52856333247211	7.52028626584187	7.52442479915699	-0.00827706663023964	0.99052763441074
CAGTGTAG	7.45078973153921	7.44510949585739	7.4479496136983	-0.00568023568182507	0.991751339255652
CAGTGTCA	7.65085974763367	7.64987234372161	7.65036604567764	-0.00098740391205876	0.998446268093185
CAGTGTCC	7.41861279767073	7.49073736334304	7.45467508050689	0.0721245656723104	0.724336025308011
CAGTGTCG	7.45005003977736	7.4558782069378	7.45296412335758	0.00582816716043055	0.991751339255652
CAGTGTGA	7.52541409093859	7.49058337855192	7.50799873474526	-0.0348307123866762	0.923834870001823
CAGTGTGC	7.25073621556519	7.26302754999877	7.25688188278198	0.0122913344335807	0.985483655822293
CAGTGTGG	7.49002946062212	7.51915895137236	7.50459420599724	0.0291294907502397	0.946524066224102
CAGTGTTA	7.58573214348431	7.5726346244991	7.57918338399171	-0.0130975189852096	0.987243935432251
CAGTGTTC	7.32660191154045	7.3594121716485	7.34300704159447	0.0328102601080449	0.925499327953417
CAGTTAAA	7.44113829160303	7.41665058617744	7.42889443889024	-0.0244877054255985	0.966758893046869
CAGTTAAC	7.36159134998555	7.35067559445654	7.35613347222105	-0.0109157555290107	0.987726481879609
CAGTTAAG	7.48397207050868	7.45343368534461	7.46870287792665	-0.0305383851640713	0.937279155579284
CAGTTACA	7.57738278161892	7.61569987653476	7.59654132907684	0.0383170949158442	0.914101579174297
CAGTTACC	7.46826078262864	7.53684678672026	7.50255378467445	0.0685860040916175	0.796755848271686
CAGTTACG	7.61299103403756	7.55042012066256	7.58170557735006	-0.0625709133749996	0.897853067398539
CAGTTAGA	7.37377862820078	7.37334787919082	7.3735632536958	-0.000430749009958653	0.999546416262911
CAGTTAGC	7.33243914786667	7.30813768886318	7.32028841836492	-0.0243014590034933	0.967288722693255
CAGTTAGG	7.3605945449825	7.35295659188168	7.35677556843209	-0.00763795310081772	0.991475611229539
CAGTTATA	7.66076277581894	7.63418388580147	7.6474733308102	-0.0265788900174675	0.964621122218394
CAGTTATC	7.52107414883857	7.47791654320938	7.49949534602398	-0.0431576056291894	0.879958726425763
CAGTTATG	7.52129059447079	7.47047336220387	7.49588197833733	-0.0508172322669216	0.83246239024799
CAGTTCAA	7.38852069418551	7.38915130660299	7.38883600039425	0.000630612417485743	0.99914041707344
CAGTTCAC	7.43347934741785	7.43669163138206	7.43508548939995	0.00321228396420281	0.995902746441228
CAGTTCAG	7.26146987030628	7.25531020813673	7.2583900392215	-0.00615966216955055	0.991729178161448
CAGTTCCA	7.31829691866833	7.33208573320156	7.32519132593495	0.0137888145332319	0.984505790449462
CAGTTCCC	7.20779695175636	7.20816058084782	7.20797876630209	0.000363629091465256	0.999666720972385
CAGTTCCG	7.32727796038129	7.39542745988232	7.3613527101318	0.068149499501029	0.801235453078193
CAGTTCGA	7.47465007324649	7.44326193499967	7.45895600412308	-0.0313881382468235	0.946524066224102
CAGTTCGC	7.37953740331756	7.37409328877443	7.376815346046	-0.00544411454312854	0.992261937341971
CAGTTCGG	7.27981633547349	7.24752714744867	7.26367174146108	-0.0322891880248175	0.930182018483938
CAGTTCTA	7.46860009813472	7.48830003639983	7.47845006726728	0.0196999382651075	0.979125739792502
CAGTTCTC	7.29099819558	7.35775632110293	7.32437725834146	0.0667581255229299	0.781636270582542
CAGTTGAA	7.45701032098037	7.46859045932249	7.46280039015143	0.0115801383421203	0.98557286980319
CAGTTGAC	7.53175764678639	7.55231814434826	7.54203789556732	0.0205604975618767	0.976499614310321
CAGTTGAG	7.35916136387053	7.3689391087741	7.36405023632231	0.00977774490356964	0.988825437434568
CAGTTGCA	7.35005054516457	7.38218779921925	7.36611917219191	0.0321372540546809	0.937279155579284
CAGTTGCC	7.46626793201649	7.42373132968414	7.44499963085032	-0.0425366023323503	0.89992048523163
CAGTTGCG	7.3032552147694	7.34888592213323	7.32607056845131	0.045630707363836	0.892727546155442
CAGTTGGA	7.36491899829866	7.37654813034503	7.37073356432185	0.0116291320463722	0.98557286980319
CAGTTGGC	7.18064372804254	7.15450413849413	7.16757393326834	-0.0261395895484116	0.973084796666834
CAGTTGGG	7.3011693883226	7.34448964332093	7.32282951582177	0.0433202549983243	0.850233527715449
CAGTTGTA	7.47971525251351	7.48013456184146	7.47992490717749	0.000419309327956086	0.99914041707344
CAGTTGTC	7.55848416847946	7.56300757692541	7.56074587270244	0.00452340844594445	0.996160282162865
CAGTTTAA	7.40677360775436	7.42509894185685	7.4159362748056	0.0183253341024887	0.976886819847975
CAGTTTAC	7.50688682417722	7.56045874299318	7.5336727835852	0.0535719188159653	0.860904220507129
CAGTTTAG	7.37911230664909	7.42284694774463	7.40097962719686	0.0437346410955399	0.870919093741429
CAGTTTCA	7.35787099260656	7.30848460939533	7.33317780100094	-0.0493863832112229	0.852374027460693
CAGTTTCC	7.16979463088922	7.19653034099965	7.18316248594444	0.0267357101104269	0.965197819473389
CAGTTTCG	7.30088771136898	7.34391004785338	7.32239887961118	0.0430223364843929	0.937279155579284
CAGTTTGA	7.42398962170735	7.44892386222767	7.43645674196751	0.0249342405203201	0.964606531803539
CAGTTTGC	7.30523362138311	7.34520283385685	7.32521822761998	0.039969212473741	0.879010680453726
CAGTTTGG	7.25421230562232	7.27563090139265	7.26492160350749	0.021418595770335	0.973519170757839
CAGTTTTA	7.43466579431033	7.47655843366438	7.45561211398736	0.0418926393540442	0.89939342983892
CAGTTTTC	7.27993770234585	7.29613681064407	7.28803725649496	0.0161991082982142	0.979928070594956
CATAAAAA	7.60500073349724	7.62528362785552	7.61514218067638	0.0202828943582718	0.976499614310321
CATAAAAC	7.56685310265121	7.63269937109331	7.59977623687226	0.0658462684420993	0.786497953006495
CATAAAAG	7.68536525857216	7.65136789993231	7.66836657925224	-0.0339973586398443	0.927517172549804
CATAAACA	7.699252332104	7.79402753531993	7.74663993371196	0.0947752032159217	0.553244788669909
CATAAACC	7.61299871666729	7.62629001977359	7.61964436822044	0.0132913031063016	0.98557286980319
CATAAACG	7.75356040856289	7.84089679416118	7.79722860136204	0.0873363855982969	0.53869578835367
CATAAAGA	7.59430557074658	7.59957917730491	7.59694237402574	0.00527360655832521	0.991751339255652
CATAAAGC	7.41847440318731	7.49421111611479	7.45634275965105	0.0757367129274771	0.618918344532215
CATAAAGG	7.56946516994778	7.65317645001694	7.61132080998236	0.0837112800691617	0.559053458273588
CATAAATA	7.74555068603216	7.75830813933244	7.7519294126823	0.0127574533002832	0.98557286980319
CATAAATC	7.60548218061348	7.60305621566357	7.60426919813852	-0.00242596494991076	0.996535787677184
CATAAATG	7.69714366167691	7.71901026798522	7.70807696483106	0.0218666063083095	0.973605474107692
CATAACAA	7.69636618890835	7.71689618408542	7.70663118649688	0.0205299951770783	0.979928070594956
CATAACAC	7.80191373552187	7.81475905880521	7.80833639716354	0.012845323283341	0.98557286980319
CATAACAG	7.60206174922199	7.69370761324644	7.64788468123422	0.0916458640244446	0.531082138535917
CATAACCA	7.55583572562732	7.60871587146934	7.58227579854833	0.0528801458420265	0.859621597964066
CATAACCC	7.60030927558238	7.61829080549494	7.60930004053866	0.0179815299125634	0.978798613136024
CATAACCG	7.52014807880064	7.50981436348926	7.51498122114495	-0.010333715311388	0.987726481879609
CATAACGA	7.61876738101267	7.56999442571002	7.59438090336135	-0.0487729553026526	0.862997852173906
CATAACGC	7.5552286571223	7.58674508717081	7.57098687214656	0.0315164300485087	0.94178484887235
CATAACGG	7.51555722332399	7.50641762423086	7.51098742377742	-0.009139599093138	0.99052763441074
CATAACTA	7.81483413174474	7.80497442021972	7.80990427598223	-0.00985971152501808	0.990331646439877
CATAACTC	7.55785175015609	7.61660414375885	7.58722794695747	0.0587523936027559	0.784462730105773
CATAAGAA	7.58423457652826	7.60893406339566	7.59658431996196	0.0246994868674024	0.970386513833719
CATAAGAC	7.66099194454507	7.65015396707149	7.65557295580828	-0.0108379774735754	0.990331646439877
CATAAGAG	7.44567993931534	7.44226686240088	7.44397340085811	-0.00341307691446069	0.995751618449281
CATAAGCA	7.5992314414721	7.59462844913165	7.59692994530188	-0.00460299234045891	0.993550692008187
CATAAGCC	7.54610800900637	7.54865906435275	7.54738353667956	0.00255105534637945	0.996535787677184
CATAAGCG	7.51004092282723	7.55784639224768	7.53394365753745	0.0478054694204424	0.891172698993023
CATAAGGA	7.52390885283563	7.4917678822137	7.50783836752466	-0.0321409706219278	0.92614348367359
CATAAGGC	7.47598746905479	7.44893681174339	7.46246214039909	-0.0270506573113964	0.950843827809241
CATAAGGG	7.51542095597945	7.49779536393982	7.50660815995963	-0.0176255920396287	0.979125739792502
CATAAGTA	7.71051969664979	7.6686437149315	7.68958170579065	-0.041875981718289	0.895317377628255
CATAAGTC	7.52356225181721	7.56360926135098	7.54358575658409	0.0400470095337759	0.89939342983892
CATAATAA	8.00788836517826	7.95520401125199	7.98154618821513	-0.0526843539262671	0.917321951247773
CATAATAC	7.7909404393276	7.78540505582614	7.78817274757687	-0.00553538350145555	0.992221537187347
CATAATAG	7.70202622617792	7.66443969677025	7.68323296147409	-0.0375865294076689	0.917261658278621
CATAATCA	7.87949470865015	7.82446738013087	7.85198104439051	-0.0550273285192748	0.878882737394161
CATAATCC	7.59721364783892	7.54975681330535	7.57348523057214	-0.0474568345335697	0.840370793908118
CATAATCG	7.58648927157916	7.64248801447331	7.61448864302624	0.0559987428941531	0.807525985443397
CATAATGA	7.86234484347299	7.81403429579965	7.83818956963632	-0.0483105476733359	0.921888802993041
CATAATGC	7.73622513559252	7.75255537832508	7.7443902569588	0.0163302427325673	0.979928070594956
CATAATGG	7.64373098546933	7.54516790848809	7.59444944697871	-0.0985630769812404	0.423354585549736
CATAATTA	8.10909682388114	8.02474394567817	8.06692038477966	-0.0843528782029708	0.781636270582542
CATAATTC	7.73304065215595	7.7189222405157	7.72598144633582	-0.0141184116402568	0.98557286980319
CATACAAA	7.69090449182317	7.64894543780925	7.66992496481621	-0.0419590540139154	0.89939342983892
CATACAAC	7.57922114899882	7.61598097476758	7.5976010618832	0.0367598257687609	0.918141918634903
CATACAAG	7.63332822843706	7.63757621521944	7.63545222182825	0.00424798678238059	0.994446286793764
CATACACA	7.7496801646579	7.78782346144565	7.76875181305178	0.0381432967877453	0.923424039342035
CATACACC	7.67265860822398	7.68747866809626	7.68006863816012	0.0148200598722754	0.98557286980319
CATACACG	7.80081962643237	7.84000551292343	7.8204125696779	0.0391858864910652	0.921318018165833
CATACAGA	7.6460457452859	7.69633555171679	7.67119064850135	0.0502898064308885	0.879986494014715
CATACAGC	7.49935405549755	7.54194889890774	7.52065147720264	0.0425948434101953	0.891262607899928
CATACAGG	7.56536839000026	7.55212075027317	7.55874457013672	-0.0132476397270915	0.98557286980319
CATACATA	7.92587412407504	7.92869265160109	7.92728338783806	0.00281852752605083	0.996535787677184
CATACATC	7.79091973221247	7.7684189163961	7.77966932430428	-0.0225008158163655	0.976499614310321
CATACATG	7.81906005404802	7.87416007638813	7.84661006521807	0.0551000223401052	0.838578722896389
CATACCAA	7.55755972769216	7.61116210394041	7.58436091581629	0.05360237624825	0.835137417965077
CATACCAC	7.57627608834999	7.56119436553664	7.56873522694332	-0.0150817228133526	0.984505790449462
CATACCAG	7.54700739379239	7.52154694761259	7.53427717070249	-0.0254604461798049	0.964606531803539
CATACCCA	7.49950120355182	7.52275075904487	7.51112598129834	0.0232495554930443	0.967288722693255
CATACCCC	7.61481372717811	7.53130525646687	7.57305949182249	-0.0835084707112381	0.620141189450036
CATACCCG	7.44122916854814	7.40861793475525	7.4249235516517	-0.0326112337928821	0.921162331981134
CATACCGA	7.55442183849535	7.57908410486296	7.56675297167915	0.024662266367609	0.967936887465964
CATACCGC	7.4464754405179	7.43903256380835	7.44275400216312	-0.00744287670954957	0.991712538212664
CATACCGG	7.40536440713434	7.4356143986316	7.42048940288297	0.0302499914972643	0.950843827809241
CATACCTA	7.58084832821815	7.63631510434458	7.60858171628136	0.0554667761264387	0.820606270547182
CATACCTC	7.49073259196191	7.51560146530146	7.50316702863168	0.0248688733395488	0.958004483563734
CATACGAA	7.57281597548183	7.56827895592727	7.57054746570455	-0.00453701955455621	0.995921705391413
CATACGAC	7.75991687952019	7.73696330467315	7.74844009209667	-0.0229535748470431	0.973084796666834
CATACGAG	7.5483258074843	7.51558055658423	7.53195318203427	-0.0327452509000734	0.927517172549804
CATACGCA	7.83295562799777	7.80477802981184	7.8188668289048	-0.028177598185934	0.966867640797045
CATACGCC	7.56337014575394	7.58476006576963	7.57406510576179	0.0213899200156904	0.975656852563279
CATACGCG	7.52058172535674	7.54128683658504	7.53093428097089	0.0207051112283008	0.976499614310321
CATACGGA	7.47286412512403	7.44886672432835	7.46086542472619	-0.0239974007956869	0.963812684967708
CATACGGC	7.42774409330053	7.4404625495326	7.43410332141656	0.0127184562320695	0.98557286980319
CATACGGG	7.41594379483363	7.40478205456141	7.41036292469752	-0.0111617402722164	0.98557286980319
CATACGTA	8.19323814155317	8.04426565755567	8.11875189955442	-0.148972483997499	0.213148651427627
CATACGTC	7.86274820507405	7.84598471601224	7.85436646054314	-0.0167634890618071	0.98557286980319
CATACTAA	7.64195602369667	7.63170417068171	7.63683009718919	-0.0102518530149611	0.987840467399807
CATACTAC	7.58869898269254	7.63068430404814	7.60969164337034	0.0419853213555985	0.892715793271224
CATACTAG	7.63361227188914	7.67055605464457	7.65208416326686	0.0369437827554284	0.906187903403662
CATACTCA	7.62397945223166	7.67210199800734	7.6480407251195	0.048122545775672	0.862724416834179
CATACTCC	7.66668022796682	7.7122798636608	7.68948004581381	0.0455996356939838	0.909334135384575
CATACTCG	7.59603154282124	7.57209401542775	7.5840627791245	-0.0239375273934934	0.96929372312293
CATACTGA	7.63562185318724	7.614219295942	7.62492057456462	-0.0214025572452332	0.977988575525611
CATACTGC	7.4207510337377	7.47257547146171	7.44666325259971	0.0518244377240054	0.852907595865692
CATACTGG	7.54287598470599	7.57240301186083	7.55763949828341	0.0295270271548382	0.93939283588653
CATACTTA	7.72136221439111	7.70291240302122	7.71213730870616	-0.0184498113698846	0.979243833496932
CATACTTC	7.5205585631562	7.59160696386818	7.55608276351219	0.0710484007119838	0.726434597011114
CATAGAAA	7.51775415284954	7.51089418843053	7.51432417064003	-0.00685996441901526	0.991475611229539
CATAGAAC	7.42325020253785	7.41721709125758	7.42023364689771	-0.00603311128026984	0.991729178161448
CATAGAAG	7.54246207304053	7.55441715515747	7.548439614099	0.0119550821169403	0.98557286980319
CATAGACA	7.73848061162018	7.72215989264127	7.73032025213073	-0.0163207189789158	0.982639724726966
CATAGACC	7.55704647059162	7.56380503648385	7.56042575353773	0.00675856589222779	0.991729178161448
CATAGACG	7.60379577191079	7.63335349640703	7.61857463415891	0.0295577244962368	0.960554160592531
CATAGAGA	7.60986662404407	7.57086372594459	7.59036517499433	-0.0390028980994739	0.906405820361496
CATAGAGC	7.33639031581715	7.40122514134743	7.36880772858229	0.0648348255302764	0.80252058749866
CATAGAGG	7.58621110893192	7.59383981591926	7.59002546242559	0.00762870698733931	0.991475611229539
CATAGATA	7.84915355877426	7.78680096496883	7.81797726187155	-0.0623525938054375	0.795634283868404
CATAGATC	7.59192409188262	7.53375524143231	7.56283966665747	-0.058168850450306	0.77362173892529
CATAGATG	7.63929562751181	7.67856489724919	7.6589302623805	0.0392692697373809	0.898570606944932
CATAGCAA	7.54159645179501	7.53932979374462	7.54046312276981	-0.0022666580503854	0.996717497259376
CATAGCAC	7.59989583698816	7.63816505979299	7.61903044839057	0.038269222804832	0.923565388956497
CATAGCAG	7.45498715572569	7.4419306538035	7.44845890476459	-0.0130565019221924	0.982837214001302
CATAGCCA	7.40512742309215	7.50654363286643	7.45583552797929	0.101416209774283	0.308507474862722
CATAGCCC	7.49682958799637	7.48825993921215	7.49254476360426	-0.00856964878422239	0.99052763441074
CATAGCCG	7.40747433557909	7.43847070920394	7.42297252239152	0.0309963736248475	0.94178484887235
CATAGCGA	7.49960084420242	7.50946959853136	7.50453522136689	0.00986875432894418	0.990344285317958
CATAGCGC	7.43302594735719	7.48362645406045	7.45832620070882	0.0506005067032635	0.893127911075225
CATAGCGG	7.36675575301642	7.39814731667217	7.38245153484429	0.0313915636557471	0.933389314491235
CATAGCTA	7.57147912633902	7.59798264139919	7.58473088386911	0.0265035150601678	0.95768347585156
CATAGCTC	7.44210229756231	7.46472410949544	7.45341320352887	0.0226218119331261	0.977988575525611
CATAGGAA	7.50217761378244	7.49665100812222	7.49941431095233	-0.00552660566021412	0.991930321600327
CATAGGAC	7.49627422567396	7.52670781515627	7.51149102041511	0.030433589482314	0.96929372312293
CATAGGAG	7.62110828738572	7.56323029971356	7.59216929354964	-0.0578779876721676	0.840954536491424
CATAGGCA	7.50838197039047	7.50195975697556	7.50517086368301	-0.00642221341491567	0.991475611229539
CATAGGCC	7.39566331478806	7.38470092768152	7.39018212123479	-0.0109623871065407	0.986161743550542
CATAGGCG	7.48352692567384	7.50114067355905	7.49233379961645	0.0176137478852123	0.9817789568087
CATAGGGA	7.47362917162055	7.49531988929527	7.48447453045791	0.0216907176747192	0.974691665301997
CATAGGGC	7.45266901961875	7.42440919422844	7.43853910692359	-0.0282598253903066	0.95147693241155
CATAGGGG	7.54116683838052	7.5742620158449	7.55771442711271	0.0330951774643848	0.965197819473389
CATAGGTA	7.65294778747552	7.62339827199573	7.63817302973563	-0.029549515479788	0.943871635236578
CATAGGTC	7.57225831049561	7.53747250505178	7.5548654077737	-0.0347858054438293	0.919327055804997
CATAGTAA	7.76980814263532	7.76472559224267	7.767266867439	-0.00508255039264416	0.99285531577812
CATAGTAC	7.65716822401304	7.56304345876246	7.61010584138775	-0.094124765250581	0.62411559457179
CATAGTAG	7.58596025815667	7.61196020933795	7.59896023374731	0.0259999511812872	0.956167066123054
CATAGTCA	7.68997444429644	7.68499552662626	7.68748498546135	-0.00497891767018377	0.992261937341971
CATAGTCC	7.49085604243952	7.53066539283379	7.51076071763666	0.0398093503942718	0.897338870412426
CATAGTCG	7.61517679062312	7.65036018660425	7.63276848861369	0.0351833959811234	0.928144968416904
CATAGTGA	7.66914048693224	7.67540966129476	7.6722750741135	0.00626917436252228	0.991729178161448
CATAGTGC	7.62192185627694	7.62128809149419	7.62160497388556	-0.00063376478275412	0.999053872249271
CATAGTGG	7.54090478414618	7.59912986280279	7.57001732347449	0.0582250786566112	0.841077829246884
CATAGTTA	7.78729339757673	7.77405556035095	7.78067447896384	-0.0132378372257813	0.98557286980319
CATAGTTC	7.440293236518	7.42748654350212	7.43388989001006	-0.0128066930158832	0.983377708520609
CATATAAA	7.7101541765841	7.74259954401376	7.72637686029893	0.0324453674296548	0.931325709299821
CATATAAC	7.78155139709603	7.79528632980799	7.78841886345201	0.0137349327119649	0.98557286980319
CATATAAG	7.72906996267337	7.74100233104439	7.73503614685888	0.0119323683710171	0.98557286980319
CATATACA	7.82413380734211	7.88340526412361	7.85376953573286	0.0592714567815014	0.809219303670333
CATATACC	7.63884023600245	7.61831981595974	7.62858002598109	-0.0205204200427129	0.975173614663082
CATATACG	7.89322518659574	7.89307191297816	7.89314854978695	-0.000153273617576666	0.999710245214621
CATATAGA	7.74252336999236	7.77004681938621	7.75628509468929	0.0275234493938559	0.965806074364532
CATATAGC	7.68733270407618	7.72358246826056	7.70545758616837	0.0362497641843751	0.918226202702511
CATATAGG	7.69372353050463	7.70215583329656	7.6979396819006	0.00843230279192575	0.99052763441074
CATATATA	7.91151215448417	7.90087167029301	7.90619191238859	-0.0106404841911552	0.990331646439877
CATATATC	7.70938392019516	7.72675201267158	7.71806796643337	0.0173680924764206	0.979422857195805
CATATATG	7.89643603161186	7.85734888773137	7.87689245967161	-0.0390871438804981	0.973991207579387
CATATCAA	7.76979817720996	7.78095963248354	7.77537890484675	0.0111614552735819	0.987726481879609
CATATCAC	7.74590200974246	7.72035866927428	7.73313033950837	-0.0255433404681833	0.961966067252227
CATATCAG	7.60185453444998	7.59817898016693	7.60001675730846	-0.00367555428305	0.995751618449281
CATATCCA	7.57089928712891	7.56334305434393	7.56712117073642	-0.00755623278497808	0.991475611229539
CATATCCC	7.60332684320071	7.54527218060857	7.57429951190464	-0.058054662592137	0.777132972213881
CATATCCG	7.62308797263952	7.56920913422287	7.5961485534312	-0.0538788384166446	0.827654658556957
CATATCGA	7.53950850637119	7.56341056742253	7.55145953689686	0.023902061051345	0.96503282187988
CATATCGC	7.55975807347932	7.54476413271857	7.55226110309895	-0.0149939407607516	0.979928070594956
CATATCGG	7.59493628870832	7.57475471920623	7.58484550395728	-0.020181569502089	0.976499614310321
CATATCTA	7.62465076719594	7.64832890739708	7.63648983729651	0.023678140201139	0.975656852563279
CATATCTC	7.70258244096916	7.66751340418176	7.68504792257546	-0.0350690367874016	0.923834870001823
CATATGAA	7.61424901547087	7.63766343735849	7.62595622641468	0.0234144218876233	0.965197819473389
CATATGAC	8.0028769630194	7.96884351238118	7.98586023770029	-0.0340334506382147	0.93784214182023
CATATGAG	7.65808478297124	7.72473120388663	7.69140799342894	0.0666464209153919	0.786497953006495
CATATGCA	7.66414831735545	7.65745825642303	7.66080328688924	-0.00669006093242608	0.991475611229539
CATATGCC	7.53417359996969	7.59208913872066	7.56313136934517	0.0579155387509722	0.838578722896389
CATATGCG	7.66539006819606	7.73201665137524	7.69870335978565	0.0666265831791826	0.779928552071329
CATATGGA	7.66887221709671	7.69401252405011	7.68144237057341	0.0251403069533973	0.952321437286777
CATATGGC	7.68968668081352	7.72905558647144	7.70937113364248	0.0393689056579216	0.901362462079099
CATATGGG	7.66598310464674	7.70040475551956	7.68319393008315	0.0344216508728152	0.965316738539128
CATATGTA	7.90381884041686	7.92942659816654	7.9166227192917	0.0256077577496816	0.967288722693255
CATATGTC	7.75136182818446	7.73106904813517	7.74121543815981	-0.0202927800492905	0.976499614310321
CATATTAA	7.84005611976338	7.78183805357695	7.81094708667016	-0.0582180661864333	0.840954536491424
CATATTAC	7.92571906847918	7.87245384395027	7.89908645621472	-0.0532652245289125	0.854720052086428
CATATTAG	7.7566486636403	7.70269675744216	7.72967271054123	-0.0539519061981446	0.852907595865692
CATATTCA	7.70435258884522	7.69021848827486	7.69728553856004	-0.0141341005703568	0.98481020387056
CATATTCC	7.6043759286136	7.57158431107671	7.58798011984515	-0.0327916175368852	0.948771711926242
CATATTCG	7.43571673345541	7.51086921284169	7.47329297314855	0.0751524793862863	0.830479530545615
CATATTGA	7.7386494783852	7.70017300044353	7.71941123941437	-0.0384764779416731	0.920110003392973
CATATTGC	7.56019186008966	7.56548621180943	7.56283903594954	0.00529435171976989	0.993430388016825
CATATTGG	7.58360391889712	7.63058184072397	7.60709287981055	0.0469779218268442	0.878882737394161
CATATTTA	7.86914861361354	7.82969021120866	7.8494194124111	-0.0394584024048834	0.917321951247773
CATATTTC	7.65550150974988	7.60050596274667	7.62800373624828	-0.0549955470032026	0.801003517720796
CATCAAAA	7.50208371921699	7.5041903398714	7.5031370295442	0.00210662065441092	0.996717497259376
CATCAAAC	7.56986536367913	7.56140942920743	7.56563739644328	-0.00845593447169435	0.991475611229539
CATCAAAG	7.47152722947791	7.48962468178936	7.48057595563364	0.0180974523114488	0.979125739792502
CATCAACA	7.65538894765429	7.75135493528117	7.70337194146773	0.0959659876268724	0.49219947089104
CATCAACC	7.48986132375166	7.49156398625351	7.49071265500259	0.00170266250185058	0.996921269320666
CATCAACG	7.5885861629817	7.65506505325377	7.62182560811773	0.0664788902720685	0.777965418862909
CATCAAGA	7.53581110618468	7.56391882061833	7.54986496340151	0.0281077144336512	0.944718317715089
CATCAAGC	7.28130745118958	7.34535607285886	7.31333176202422	0.0640486216692802	0.780730079946184
CATCAAGG	7.57341069013531	7.50957540072168	7.54149304542849	-0.0638352894136291	0.795634283868404
CATCAATA	7.79525319904487	7.7803905521612	7.78782187560303	-0.0148626468836719	0.985063065022086
CATCAATC	7.73203703656969	7.72480560015811	7.7284213183639	-0.00723143641157886	0.991475611229539
CATCAATG	7.68672906121641	7.6838726400864	7.68530085065141	-0.0028564211300095	0.996160282162865
CATCACAA	7.78681094772687	7.79064742017996	7.78872918395342	0.00383647245308882	0.995751618449281
CATCACAC	7.75511944856467	7.78094182849181	7.76803063852824	0.0258223799271438	0.970386513833719
CATCACAG	7.77201881894643	7.80617321741198	7.78909601817921	0.034154398465553	0.962500005162121
CATCACCA	7.78126606536938	7.73922922433031	7.76024764484984	-0.0420368410390699	0.906187903403662
CATCACCC	7.62974746080264	7.63182731596706	7.63078738838485	0.00207985516442122	0.996827824404046
CATCACCG	7.65349576846896	7.57002771271511	7.61176174059203	-0.0834680557538459	0.560459700385569
CATCACGA	7.72350413737761	7.66556284725253	7.69453349231507	-0.0579412901250809	0.829098330544514
CATCACGC	7.61269150643095	7.63415912268071	7.62342531455583	0.02146761624976	0.974607348122501
CATCACGG	7.58925360245081	7.57580447661238	7.58252903953159	-0.0134491258384317	0.984505790449462
CATCACTA	7.82825310379075	7.78343202624405	7.8058425650174	-0.0448210775467039	0.900037115577522
CATCACTC	7.70904667893007	7.6016759157211	7.65536129732559	-0.107370763208966	0.47447459829022
CATCAGAA	7.7325856410187	7.74986717340181	7.74122640721025	0.0172815323831115	0.979422857195805
CATCAGAC	7.6539663570729	7.59910173293976	7.62653404500633	-0.0548646241331419	0.83246239024799
CATCAGAG	7.48565654179082	7.45500295804391	7.47032974991737	-0.0306535837469095	0.946524066224102
CATCAGCA	7.57823847307288	7.53601030242188	7.55712438774738	-0.0422281706509988	0.878882737394161
CATCAGCC	7.35736248248671	7.35180179571452	7.35458213910061	-0.00556068677219024	0.991729178161448
CATCAGCG	7.5200745742683	7.47723165989069	7.49865311707949	-0.0428429143776139	0.90691562008367
CATCAGGA	7.49309431630171	7.5205180854611	7.50680620088141	0.0274237691593875	0.965316738539128
CATCAGGC	7.41175808053165	7.45322644680502	7.43249226366834	0.0414683662733628	0.890877979779459
CATCAGGG	7.41821900288574	7.49498088552023	7.45659994420299	0.0767618826344938	0.6802847986279
CATCAGTA	7.75577583010885	7.71456339991713	7.73516961501299	-0.0412124301917141	0.927517172549804
CATCAGTC	7.48495782933817	7.46347362539983	7.474215727369	-0.0214842039383454	0.971691373734479
CATCATAA	7.89702036316639	7.9115220841141	7.90427122364024	0.0145017209477114	0.98557286980319
CATCATAC	7.88403312153316	7.88600332404871	7.88501822279093	0.00197020251555635	0.996885737397904
CATCATAG	7.78012887650826	7.70752927639825	7.74382907645326	-0.0725996001100127	0.739888483004549
CATCATCA	7.93327724395319	7.91650003974232	7.92488864184775	-0.0167772042108716	0.982837214001302
CATCATCC	7.63820051884966	7.63475399014273	7.63647725449619	-0.00344652870693007	0.995921705391413
CATCATCG	7.85518832604471	7.79136212427876	7.82327522516174	-0.063826201765953	0.83246239024799
CATCATGA	7.97600756082242	7.94207304164936	7.95904030123589	-0.0339345191730605	0.937279155579284
CATCATGC	7.68654804389704	7.65024915465287	7.66839859927495	-0.0362988892441738	0.921162331981134
CATCATGG	7.58975209491555	7.60354990786754	7.59665100139154	0.0137978129519958	0.985063065022086
CATCATTA	7.91766848877007	7.8424956725142	7.88008208064214	-0.0751728162558649	0.801003517720796
CATCATTC	7.73192000179919	7.68470134292306	7.70831067236113	-0.0472186588761376	0.865961685246225
CATCCAAA	7.52506549186949	7.53290794291139	7.52898671739044	0.00784245104190529	0.991475611229539
CATCCAAC	7.51458940833084	7.54284615409352	7.52871778121218	0.0282567457626808	0.9574387491241
CATCCAAG	7.32343395318902	7.29673546716431	7.31008471017667	-0.0266984860247099	0.967489011609438
CATCCACA	7.50490689833853	7.56968616248693	7.53729653041273	0.0647792641484015	0.786497953006495
CATCCACC	7.49492754083709	7.48807805273036	7.49150279678372	-0.00684948810672736	0.991475611229539
CATCCACG	7.58672532021132	7.57232152275806	7.57952342148469	-0.0144037974532578	0.984131425686373
CATCCAGA	7.47143788885905	7.45957461062992	7.46550624974449	-0.0118632782291375	0.986161743550542
CATCCAGC	7.37234634900587	7.39045592704629	7.38140113802608	0.0181095780404243	0.979125739792502
CATCCAGG	7.34780480073279	7.35833812822498	7.35307146447888	0.0105333274921895	0.98557286980319
CATCCATA	7.66087531851942	7.66708356799042	7.66397944325492	0.00620824947100562	0.991729178161448
CATCCATC	7.63802231343636	7.64503897846871	7.64153064595254	0.00701666503234932	0.991729178161448
CATCCATG	7.55355587594989	7.56306969904343	7.55831278749666	0.00951382309354543	0.99052763441074
CATCCCAA	7.43533624515433	7.46439446550942	7.44986535533187	0.0290582203550898	0.94178484887235
CATCCCAC	7.48167763242167	7.46931745347901	7.47549754295034	-0.0123601789426546	0.987582847424459
CATCCCAG	7.45580524956088	7.39652986560487	7.42616755758287	-0.059275383956007	0.801003517720796
CATCCCCA	7.52583067452907	7.48745362761831	7.50664215107369	-0.0383770469107532	0.913789449288498
CATCCCCC	7.28792812113777	7.39091961237553	7.33942386675665	0.102991491237759	0.728994899741325
CATCCCCG	7.42635904705563	7.46044355307744	7.44340130006654	0.0340845060218102	0.935349408130351
CATCCCGA	7.41073963512796	7.38592753153931	7.39833358333364	-0.0248121035886495	0.965316738539128
CATCCCGC	7.37880766826322	7.32661559637691	7.35271163232006	-0.0521920718863145	0.862997852173906
CATCCCGG	7.31083533518093	7.34237119608216	7.32660326563154	0.0315358609012337	0.938071435639644
CATCCCTA	7.47967302268902	7.44018731903678	7.4599301708629	-0.0394857036522387	0.899710123497733
CATCCCTC	7.36654945559863	7.37114389480354	7.36884667520109	0.00459443920491243	0.994446286793764
CATCCGAA	7.44850111868439	7.43324371474993	7.44087241671716	-0.0152574039344504	0.982837214001302
CATCCGAC	7.43988870491165	7.42216541446421	7.43102705968793	-0.0177232904474431	0.977819786292391
CATCCGAG	7.46001075841738	7.40675570873828	7.43338323357783	-0.0532550496790973	0.838578722896389
CATCCGCA	7.39252134358083	7.42139313003923	7.40695723681003	0.0288717864583994	0.94178484887235
CATCCGCC	7.39747771693224	7.41679211459587	7.40713491576406	0.0193143976636252	0.976886819847975
CATCCGCG	7.43159446955905	7.44525405232053	7.43842426093979	0.013659582761484	0.984505790449462
CATCCGGA	7.32574456993828	7.40972001193197	7.36773229093513	0.0839754419936893	0.726434597011114
CATCCGGC	7.22923272927546	7.22052471676869	7.22487872302207	-0.00870801250676756	0.99052763441074
CATCCGGG	7.35414406564326	7.36237023812582	7.35825715188454	0.00822617248256119	0.990689650985625
CATCCGTA	7.59756985971381	7.55814709901921	7.57785847936651	-0.039422760694598	0.907310084076067
CATCCGTC	7.48712193755799	7.53888633623577	7.51300413689688	0.0517643986777854	0.834800401441877
CATCCTAA	7.58806514700601	7.55416148282034	7.57111331491318	-0.0339036641856758	0.917321951247773
CATCCTAC	7.51987967918967	7.50577211538314	7.5128258972864	-0.0141075638065278	0.984505790449462
CATCCTAG	7.37041476691084	7.42012927992718	7.39527202341901	0.0497145130163474	0.854468238557414
CATCCTCA	7.54775136946476	7.5024109365181	7.52508115299143	-0.0453404329466611	0.892508715219736
CATCCTCC	7.62980039558008	7.60379972441389	7.61680005999699	-0.0260006711661944	0.970386513833719
CATCCTCG	7.40810898264198	7.40948412466063	7.4087965536513	0.00137514201865852	0.997462765598723
CATCCTGA	7.45799065470749	7.41343124948244	7.43571095209496	-0.0445594052250451	0.861711306876251
CATCCTGC	7.42051281639681	7.46302279014629	7.44176780327155	0.042509973749481	0.923678106824757
CATCCTGG	7.38734442421118	7.46091781151813	7.42413111786465	0.0735733873069506	0.727325375486085
CATCCTTA	7.54817934139846	7.54559764666911	7.54688849403379	-0.00258169472935332	0.996535787677184
CATCCTTC	7.59791229197468	7.56562071083667	7.58176650140568	-0.0322915811380016	0.921318018165833
CATCGAAA	7.45150168005253	7.42569533442979	7.43859850724116	-0.025806345622744	0.95768347585156
CATCGAAC	7.5010354096879	7.4819184053686	7.49147690752825	-0.019117004319301	0.977988575525611
CATCGAAG	7.40568934620622	7.42681679804815	7.41625307212718	0.0211274518419264	0.976324743540535
CATCGACA	7.51557555382278	7.5151003977115	7.51533797576714	-0.00047515611127924	0.99914041707344
CATCGACC	7.40865183943583	7.40610330458054	7.40737757200819	-0.00254853485529427	0.996535787677184
CATCGACG	7.41217382489204	7.43316879617419	7.42267131053311	0.0209949712821462	0.976499614310321
CATCGAGA	7.42444327509755	7.41068274735097	7.41756301122426	-0.013760527746574	0.984505790449462
CATCGAGC	7.32678927280578	7.34692978477312	7.33685952878945	0.0201405119673428	0.975881600533168
CATCGAGG	7.35256602278446	7.34737376912306	7.34996989595376	-0.00519225366140574	0.991751339255652
CATCGATA	7.71475529688916	7.68823111086121	7.70149320387518	-0.0265241860279479	0.961979598672465
CATCGATC	7.58984465597699	7.49866267396948	7.54425366497323	-0.0911819820075133	0.77362173892529
CATCGATG	7.68313944424648	7.72941942980275	7.70627943702461	0.0462799855562759	0.946524066224102
CATCGCAA	7.51504886532395	7.51381990298375	7.51443438415385	-0.00122896234020242	0.997992806311458
CATCGCAC	7.42268889842767	7.47192521393593	7.4473070561818	0.0492363155082565	0.865961685246225
CATCGCAG	7.40123070442469	7.35298518379054	7.37710794410761	-0.0482455206341559	0.878882737394161
CATCGCCA	7.41275540267771	7.45957414532002	7.43616477399886	0.0468187426423103	0.865961685246225
CATCGCCC	7.3476992332692	7.31396748953014	7.33083336139967	-0.0337317437390601	0.937279155579284
CATCGCCG	7.27003227635813	7.2754176393065	7.27272495783231	0.00538536294836511	0.992261937341971
CATCGCGA	7.43382939200916	7.44179207794476	7.43781073497696	0.00796268593560079	0.99052763441074
CATCGCGC	7.33207991455988	7.34870742618129	7.34039367037059	0.0166275116214107	0.981417372700306
CATCGCGG	7.28670988141522	7.30437735602146	7.29554361871834	0.0176674746062391	0.9765135808607
CATCGCTA	7.56716427351217	7.58797450981589	7.57756939166403	0.020810236303717	0.974607348122501
CATCGCTC	7.26355295093483	7.29582711983983	7.27969003538733	0.0322741689050021	0.930008421482595
CATCGGAA	7.4424773024056	7.43732080738778	7.43989905489669	-0.00515649501782089	0.992513330780772
CATCGGAC	7.38338550924595	7.39816137595349	7.39077344259972	0.0147758667075459	0.984505790449462
CATCGGAG	7.27464227842178	7.34739391661323	7.3110180975175	0.0727516381914413	0.728008699059434
CATCGGCA	7.38831940904288	7.37675290903566	7.38253615903927	-0.0115665000072243	0.987337090279068
CATCGGCC	7.20089017942875	7.18777261732706	7.1943313983779	-0.0131175621016828	0.983865303242571
CATCGGCG	7.31868403225595	7.36608783504312	7.34238593364953	0.0474038027871737	0.845991887665276
CATCGGGA	7.48207829413475	7.43975063188023	7.46091446300749	-0.0423276622545155	0.892124013945869
CATCGGGC	7.24888447377149	7.19854408949344	7.22371428163246	-0.0503403842780505	0.840954536491424
CATCGGGG	7.29144674977944	7.2977120573707	7.29457940357507	0.00626530759126354	0.991475611229539
CATCGGTA	7.51576972404631	7.54987982040628	7.53282477222629	0.0341100963599672	0.928144968416904
CATCGGTC	7.43256099521008	7.43751460383964	7.43503779952486	0.00495360862955696	0.994446286793764
CATCGTAA	7.65794781799746	7.65319298868148	7.65557040333947	-0.00475482931598137	0.994446286793764
CATCGTAC	7.64264516846068	7.65406715284671	7.6483561606537	0.0114219843860255	0.990331646439877
CATCGTAG	7.47361017039711	7.51508234085823	7.49434625562767	0.0414721704611267	0.914659013364062
CATCGTCA	8.02965708256781	7.91185960247028	7.97075834251905	-0.117797480097538	0.569654103839113
CATCGTCC	7.5190654228842	7.4391909270543	7.47912817496925	-0.0798744958299036	0.670665212440901
CATCGTCG	7.49238473733345	7.49927848659497	7.49583161196421	0.00689374926151665	0.991475611229539
CATCGTGA	7.51506808103889	7.5081273990282	7.51159774003355	-0.0069406820106872	0.991587504078162
CATCGTGC	7.46950623461337	7.45662227072266	7.46306425266802	-0.0128839638907046	0.98557286980319
CATCGTGG	7.39662696314135	7.42552934290045	7.4110781530209	0.0289023797591046	0.950843827809241
CATCGTTA	7.68288737238669	7.64319564644527	7.66304150941598	-0.0396917259414247	0.920158242517641
CATCGTTC	7.33022765422555	7.35557746568227	7.34290255995391	0.0253498114567146	0.968797971258971
CATCTAAA	7.60707310160734	7.56964323206331	7.58835816683533	-0.0374298695440345	0.932378516848284
CATCTAAC	7.57214094029154	7.55912982869545	7.56563538449349	-0.0130111115960867	0.98557286980319
CATCTAAG	7.42407488344976	7.43844536882754	7.43126012613865	0.0143704853777846	0.983685918300093
CATCTACA	7.68642499152992	7.71781083301208	7.702117912271	0.0313858414821677	0.950843827809241
CATCTACC	7.46634510245975	7.4747741173177	7.47055960988873	0.00842901485795799	0.99052763441074
CATCTACG	7.63672080138617	7.58914484270318	7.61293282204467	-0.0475759586829954	0.852907595865692
CATCTAGA	7.56238105896481	7.62385102359525	7.59311604128003	0.0614699646304393	0.859353430641432
CATCTAGC	7.45319887954595	7.43519323293906	7.44419605624251	-0.0180056466068885	0.976499614310321
CATCTAGG	7.56570758073515	7.50903523363103	7.53737140718309	-0.0566723471041159	0.803496958062692
CATCTATA	7.72010505691515	7.70255783516009	7.71133144603762	-0.0175472217550521	0.979243833496932
CATCTATC	7.50534742534253	7.50506163336748	7.505204529355	-0.000285791975047189	0.999693990409842
CATCTCAA	7.65804686178003	7.69207342373098	7.6750601427555	0.0340265619509497	0.918226202702511
CATCTCAC	7.41268766342515	7.41205912882364	7.4123733961244	-0.000628534601514019	0.999083953129306
CATCTCAG	7.43635518225845	7.34987328464454	7.3931142334515	-0.0864818976139148	0.541131717511227
CATCTCCA	7.48257608817918	7.55758781210444	7.52008195014181	0.0750117239252583	0.725505772983257
CATCTCCC	7.3240973500139	7.32141680868644	7.32275707935017	-0.00268054132745998	0.996717497259376
CATCTCCG	7.44773034921072	7.44231478282366	7.44502256601719	-0.00541556638706453	0.99285531577812
CATCTCGA	7.48727331254726	7.56196637452983	7.52461984353855	0.0746930619825683	0.661435146546112
CATCTCGC	7.3223862992843	7.34051656702086	7.33145143315258	0.0181302677365682	0.974541998298282
CATCTCGG	7.36112291555858	7.40346374311012	7.38229332933435	0.0423408275515458	0.89939342983892
CATCTCTA	7.68731562978152	7.64144014539823	7.66437788758987	-0.0458754843832967	0.902213840146343
CATCTCTC	7.36658868127922	7.37313556958209	7.36986212543066	0.00654688830287764	0.991751339255652
CATCTGAA	7.51417285579541	7.48142020441888	7.49779653010714	-0.0327526513765291	0.929841607757148
CATCTGAC	7.64690781220458	7.62277073373594	7.63483927297026	-0.0241370784686445	0.965316738539128
CATCTGAG	7.5095516225203	7.51320995712712	7.51138078982371	0.00365833460681575	0.995751618449281
CATCTGCA	7.48288694294889	7.45848233552457	7.47068463923673	-0.0244046074243167	0.95768347585156
CATCTGCC	7.31975188904526	7.37560205746069	7.34767697325297	0.0558501684154251	0.793751205984826
CATCTGCG	7.52574416512944	7.47463429650896	7.5001892308192	-0.0511098686204807	0.871551349008928
CATCTGGA	7.44981568322628	7.51999021018923	7.48490294670776	0.0701745269629495	0.781636270582542
CATCTGGC	7.31426442680924	7.34508837423933	7.32967640052429	0.0308239474300924	0.96929372312293
CATCTGGG	7.41133075651222	7.42771856216037	7.4195246593363	0.0163878056481463	0.979787020731084
CATCTGTA	7.67481978371098	7.70525565651754	7.69003772011426	0.0304358728065584	0.937786457842438
CATCTGTC	7.5205058597845	7.52593044934759	7.52321815456605	0.00542458956308778	0.994446286793764
CATCTTAA	7.62614178038286	7.66576135587678	7.64595156812982	0.0396195754939264	0.903124875428649
CATCTTAC	7.65681315358388	7.65224018149648	7.65452666754018	-0.00457297208740659	0.993079266098228
CATCTTAG	7.58808220250603	7.62532130697039	7.60670175473821	0.037239104464363	0.915061188500535
CATCTTCA	7.44913704719367	7.49888061826806	7.47400883273087	0.0497435710743952	0.820112348013144
CATCTTCC	7.63574506440289	7.58066588196429	7.60820547318359	-0.0550791824386083	0.830479530545615
CATCTTCG	7.41178533500902	7.40767885103955	7.40973209302429	-0.00410648396946822	0.994556980682446
CATCTTGA	7.50851003237764	7.50449598852591	7.50650301045178	-0.00401404385173176	0.993809926923543
CATCTTGC	7.43905708458958	7.43537891751563	7.43721800105261	-0.00367816707395097	0.995751618449281
CATCTTGG	7.37095369447322	7.40105307036309	7.38600338241815	0.0300993758898773	0.964721910492798
CATCTTTA	7.6239027995346	7.61295132078151	7.61842706015805	-0.0109514787530873	0.987643011234867
CATCTTTC	7.58388875512576	7.52866433912613	7.55627654712595	-0.0552244159996258	0.859353430641432
CATGAAAA	7.51164878545491	7.56800798954811	7.53982838750151	0.0563592040931926	0.799541451454807
CATGAAAC	7.5119827852055	7.51903369693036	7.51550824106793	0.00705091172486583	0.991475611229539
CATGAAAG	7.48107713445468	7.51859579337192	7.4998364639133	0.0375186589172483	0.914659013364062
CATGAACA	7.62059137979694	7.59899367442838	7.60979252711266	-0.0215977053685554	0.971036816929077
CATGAACC	7.50000638468014	7.4612864643523	7.48064642451622	-0.0387199203278463	0.918141918634903
CATGAACG	7.46943113074451	7.48336283237613	7.47639698156032	0.0139317016316189	0.983865303242571
CATGAAGA	7.50681239956501	7.45372884983125	7.48027062469813	-0.0530835497337607	0.820112348013144
CATGAAGC	7.32049104209686	7.36881987520213	7.3446554586495	0.0483288331052671	0.887147100923937
CATGAAGG	7.45431358036284	7.42084802890303	7.43758080463293	-0.0334655514598126	0.930658969455311
CATGAATA	7.74075898381214	7.81944783180515	7.78010340780865	0.0786888479930052	0.780378896713891
CATGAATC	7.60762054964206	7.5703108188686	7.58896568425533	-0.0373097307734671	0.893127911075225
CATGAATG	7.55210586294934	7.58336586284496	7.56773586289715	0.0312599998956182	0.932634471537772
CATGACAA	7.61931065710386	7.60307836852104	7.61119451281245	-0.0162322885828221	0.979422857195805
CATGACAC	7.92921015200227	7.92391624414131	7.92656319807179	-0.00529390786095707	0.993751161255982
CATGACAG	7.54962886545248	7.56430401068158	7.55696643806703	0.0146751452290994	0.98557286980319
CATGACCA	7.64212132804687	7.5988821246882	7.62050172636754	-0.0432392033586639	0.878882737394161
CATGACCC	7.56703393497142	7.49660711605988	7.53182052551565	-0.0704268189115398	0.728994899741325
CATGACCG	7.67182613875945	7.67422310465085	7.67302462170515	0.0023969658914007	0.996717497259376
CATGACGA	7.9919560615101	7.92026474787906	7.95611040469458	-0.0716913136310389	0.849028417982777
CATGACGC	8.30596592997037	8.20199698209931	8.25398145603484	-0.103968947871063	0.803496958062692
CATGACGG	7.76566924485022	7.68466003169958	7.7251646382749	-0.0810092131506428	0.762910081110906
CATGACTA	7.64721647357894	7.61646151938009	7.63183899647952	-0.0307549541988417	0.923944221533194
CATGACTC	7.54488289304585	7.56471692798246	7.55479991051416	0.0198340349366166	0.976499614310321
CATGAGAA	7.60425123167022	7.60508546135106	7.60466834651064	0.000834229680839904	0.998446268093185
CATGAGAC	7.67544131450592	7.70783310018156	7.69163720734374	0.0323917856756371	0.953606327203575
CATGAGAG	7.48405615683629	7.49184200486124	7.48794908084876	0.00778584802494553	0.991475611229539
CATGAGCA	7.44675703839984	7.44012859469602	7.44344281654793	-0.00662844370381954	0.991475611229539
CATGAGCC	7.42850626580148	7.41463241718663	7.42156934149406	-0.0138738486148586	0.979125739792502
CATGAGCG	7.49694002005692	7.46420435453847	7.4805721872977	-0.0327356655184419	0.938071435639644
CATGAGGA	7.46086487469456	7.50332447924363	7.48209467696909	0.0424596045490668	0.877600843532032
CATGAGGC	7.40886275135057	7.43094463683273	7.41990369409165	0.0220818854821614	0.974541998298282
CATGAGGG	7.4462022155562	7.39837130113762	7.42228675834691	-0.0478309144185802	0.870815494416511
CATGAGTA	7.62354201506057	7.59023189566733	7.60688695536395	-0.0333101193932439	0.919403213575023
CATGAGTC	7.77883487696753	7.74428496437242	7.76155992066998	-0.0345499125951108	0.935227686955727
CATGATAA	7.71750548249036	7.72728907322378	7.72239727785707	0.00978359073342094	0.990331646439877
CATGATAC	7.75919930910786	7.7318188113474	7.74550906022763	-0.0273804977604675	0.956926453709099
CATGATAG	7.67485293103951	7.59170213339667	7.63327753221809	-0.0831507976428414	0.801003517720796
CATGATCA	7.7663396716158	7.74430290587405	7.75532128874493	-0.0220367657417544	0.973519170757839
CATGATCC	7.50412490705846	7.47700306003992	7.49056398354919	-0.0271218470185435	0.953670447267592
CATGATCG	7.62453450179016	7.6541043235062	7.63931941264818	0.0295698217160441	0.940277072824683
CATGATGA	7.80436344356592	7.76055610061211	7.78245977208901	-0.0438073429538077	0.890877979779459
CATGATGC	7.70855231797838	7.74801843364691	7.72828537581264	0.0394661156685272	0.914101579174297
CATGATGG	7.69735530807907	7.66527697960637	7.68131614384272	-0.032078328472708	0.939326809817637
CATGATTA	7.74040581257161	7.69193314363587	7.71616947810374	-0.0484726689357382	0.881247976881237
CATGATTC	7.592950915455	7.58996486682461	7.59145789113981	-0.00298604863038232	0.996160282162865
CATGCAAA	7.51730051932091	7.53758354373199	7.52744203152645	0.0202830244110794	0.970386513833719
CATGCAAC	7.54132317642918	7.56344003527008	7.55238160584963	0.0221168588409011	0.973429668881463
CATGCAAG	7.48421349854148	7.4241049621045	7.45415923032299	-0.0601085364369762	0.812100658685267
CATGCACA	7.62158823294935	7.62329056680372	7.62243939987654	0.00170233385437069	0.996885737397904
CATGCACC	7.37354321072714	7.33331888846495	7.35343104959605	-0.0402243222621914	0.904625567062022
CATGCACG	7.54859212862098	7.49720847787628	7.52290030324863	-0.0513836507447074	0.840954536491424
CATGCAGA	7.47417868859948	7.42352329171004	7.44885099015476	-0.0506553968894412	0.840954536491424
CATGCAGC	7.39197109176445	7.36218837511645	7.37707973344045	-0.0297827166480005	0.958392573073699
CATGCAGG	7.42031282139819	7.49629510114724	7.45830396127271	0.0759822797490495	0.599270177034343
CATGCATA	7.67276527838521	7.69347819827539	7.6831217383303	0.0207129198901761	0.976499614310321
CATGCATC	7.52822226754648	7.54980420280131	7.53901323517389	0.0215819352548294	0.973429668881463
CATGCATG	7.65460451686227	7.65012968444879	7.65236710065553	-0.00447483241348756	0.996369835122491
CATGCCAA	7.52206779258888	7.52805166211331	7.5250597273511	0.0059838695244343	0.991729178161448
CATGCCAC	7.4662550465785	7.45762435187794	7.46193969922822	-0.00863069470055766	0.99052763441074
CATGCCAG	7.34003214770485	7.36452056189398	7.35227635479941	0.0244884141891362	0.95147693241155
CATGCCCA	7.35102030891407	7.34846910867632	7.3497447087952	-0.0025512002377539	0.996535787677184
CATGCCCC	7.3677729406338	7.31310312290547	7.34043803176964	-0.05466981772833	0.823778332393374
CATGCCCG	7.34963563297945	7.35560629351805	7.35262096324875	0.00597066053860118	0.991729178161448
CATGCCGA	7.44755439710112	7.48239617000967	7.46497528355539	0.0348417729085488	0.939500236898805
CATGCCGC	7.30705224126381	7.36738254742381	7.33721739434381	0.0603303061599991	0.773368540475082
CATGCCGG	7.23470485452749	7.2643514628227	7.2495281586751	0.0296466082952094	0.948119527130171
CATGCCTA	7.41347489085001	7.38985577319886	7.40166533202444	-0.023619117651152	0.958392573073699
CATGCCTC	7.43815569771685	7.47055454922009	7.45435512346847	0.0323988515032374	0.927456742420317
CATGCGAA	7.51993012218713	7.48375040516098	7.50184026367406	-0.0361797170261484	0.892124013945869
CATGCGAC	7.59844444060589	7.61989713677123	7.60917078868856	0.0214526961653387	0.973567347843953
CATGCGAG	7.45967176008967	7.47655583694627	7.46811379851797	0.016884076856595	0.979125739792502
CATGCGCA	7.50498148595002	7.49786163719381	7.50142156157192	-0.00711984875621408	0.991485846315383
CATGCGCC	7.3144728733003	7.37008701852832	7.34227994591431	0.0556141452280237	0.825969292216788
CATGCGCG	7.38937181441623	7.41993102926867	7.40465142184245	0.0305592148524347	0.937279155579284
CATGCGGA	7.35682289286595	7.34900083825682	7.35291186556138	-0.00782205460912611	0.99052763441074
CATGCGGC	7.34843956161712	7.41401072410817	7.38122514286264	0.0655711624910582	0.740040952204233
CATGCGGG	7.32518680831553	7.31639106806588	7.3207889381907	-0.00879574024964747	0.99052763441074
CATGCGTA	7.78873851897891	7.7905345032382	7.78963651110855	0.00179598425929051	0.996921269320666
CATGCGTC	7.7140080586774	7.80779292269645	7.76090049068692	0.093784864019046	0.801003517720796
CATGCTAA	7.66130283461571	7.55215777245616	7.60673030353593	-0.109145062159549	0.293237983425392
CATGCTAC	7.48527481994103	7.51995221290063	7.50261351642083	0.0346773929596056	0.950843827809241
CATGCTAG	7.58019014682292	7.54741481364739	7.56380248023516	-0.0327753331755307	0.932100360116862
CATGCTCA	7.48289489044385	7.46981237414512	7.47635363229449	-0.0130825162987218	0.984523242596521
CATGCTCC	7.37559399872133	7.39731276788669	7.38645338330401	0.0217187691653553	0.970386513833719
CATGCTCG	7.46294355005168	7.48111458804007	7.47202906904588	0.0181710379883899	0.980040938377939
CATGCTGA	7.5757195090101	7.57953352644089	7.5776265177255	0.00381401743079124	0.995436949066399
CATGCTGC	7.29394412940749	7.36650218882587	7.33022315911668	0.0725580594183777	0.865419377382169
CATGCTGG	7.46139173145532	7.4415590655283	7.45147539849181	-0.0198326659270229	0.97605179526937
CATGCTTA	7.60746995755775	7.61241894178505	7.6099444496714	0.00494898422730294	0.992926479535963
CATGCTTC	7.50472347276998	7.47719697294267	7.49096022285632	-0.0275264998273164	0.95768347585156
CATGGAAA	7.57000730008378	7.58482948058603	7.57741839033491	0.0148221805022555	0.98557286980319
CATGGAAC	7.38356882751418	7.394345720523	7.38895727401859	0.0107768930088135	0.987643011234867
CATGGAAG	7.52798640437839	7.52469583093133	7.52634111765486	-0.00329057344706651	0.996160282162865
CATGGACA	7.55969521952837	7.48607419757941	7.52288470855389	-0.0736210219489601	0.718075755098717
CATGGACC	7.43790875724306	7.42567305160858	7.43179090442582	-0.0122357056344757	0.98557286980319
CATGGACG	7.55042550153529	7.45726279753642	7.50384414953585	-0.0931627039988703	0.454144888609231
CATGGAGA	7.46920128716418	7.46097209322015	7.46508669019217	-0.00822919394403598	0.990689650985625
CATGGAGC	7.3087125940613	7.32098422056547	7.31484840731338	0.0122716265041714	0.98557286980319
CATGGAGG	7.40509541253645	7.3789681109746	7.39203176175553	-0.0261273015618517	0.962748147854457
CATGGATA	7.68671621717849	7.68714724680756	7.68693173199302	0.000431029629062607	0.999281761805252
CATGGATC	7.40515413656325	7.47255770156579	7.43885591906452	0.0674035650025466	0.760135387372902
CATGGCAA	7.47237733565176	7.4974072577963	7.48489229672403	0.0250299221445394	0.96929372312293
CATGGCAC	7.47150201709421	7.44289615723275	7.45719908716348	-0.0286058598614574	0.95535145873999
CATGGCAG	7.41594754911846	7.3821366138575	7.39904208148798	-0.0338109352609592	0.917321951247773
CATGGCCA	7.40363658753662	7.41492004765537	7.40927831759599	0.0112834601187473	0.985577447077572
CATGGCCC	7.25932650603331	7.20675962301209	7.2330430645227	-0.0525668830212238	0.852681603517361
CATGGCCG	7.16941608742729	7.23762311944731	7.2035196034373	0.0682070320200197	0.760135387372902
CATGGCGA	7.2105558636199	7.1856250298722	7.19809044674605	-0.0249308337476961	0.973084796666834
CATGGCGC	7.27505440308088	7.290392946862	7.28272367497144	0.0153385437811213	0.982837214001302
CATGGCGG	7.27012195773234	7.23752158836107	7.25382177304671	-0.0326003693712771	0.928144968416904
CATGGCTA	7.48951786198857	7.5063282775543	7.49792306977143	0.0168104155657263	0.976886819847975
CATGGCTC	7.4383660347736	7.42894729051306	7.43365666264333	-0.00941874426054135	0.990331646439877
CATGGGAA	7.44235234246442	7.41921604981099	7.4307841961377	-0.0231362926534233	0.96929372312293
CATGGGAC	7.56972408137535	7.56418528559413	7.56695468348474	-0.00553879578121741	0.991751339255652
CATGGGAG	7.35813757367647	7.36857107045752	7.36335432206699	0.0104334967810544	0.990331646439877
CATGGGCA	7.38310211196448	7.40616062354461	7.39463136775455	0.0230585115801292	0.967288722693255
CATGGGCC	7.28786585679102	7.29483833886953	7.29135209783028	0.00697248207851064	0.991475611229539
CATGGGCG	7.29046177660397	7.3453743090788	7.31791804284138	0.0549125324748267	0.838637931112014
CATGGGGA	7.44188813372609	7.41736900392843	7.42962856882726	-0.0245191297976577	0.968454619779395
CATGGGGC	7.4046310135615	7.36808836894989	7.38635969125569	-0.0365426446116084	0.927277125970212
CATGGGGG	7.27093428251901	7.32704677619463	7.29899052935682	0.0561124936756192	0.819419886740177
CATGGGTA	7.53164144384039	7.55758789215991	7.54461466800015	0.0259464483195258	0.965806074364532
CATGGGTC	7.63360321725106	7.60128713858861	7.61744517791983	-0.0323160786624497	0.924228344222147
CATGGTAA	7.70070810429105	7.66831777569811	7.68451293999458	-0.0323903285929346	0.930827114252637
CATGGTAC	7.57917694866102	7.5085521235242	7.54386453609261	-0.0706248251368189	0.820112348013144
CATGGTAG	7.49614826389116	7.51036027141467	7.50325426765292	0.0142120075235139	0.982837214001302
CATGGTCA	7.64699753022974	7.54793210281672	7.59746481652323	-0.0990654274130227	0.376517649770419
CATGGTCC	7.51017205882369	7.4565536769632	7.48336286789344	-0.0536183818604892	0.842241961300365
CATGGTCG	7.64022088040937	7.57016099185536	7.60519093613236	-0.0700598885540176	0.678723496029009
CATGGTGA	7.55346711418788	7.6412080538866	7.59733758403724	0.0877409396987208	0.801098582415728
CATGGTGC	7.40951833397876	7.40144989844301	7.40548411621089	-0.00806843553574943	0.99052763441074
CATGGTGG	7.41303844610386	7.46273926640199	7.43788885625292	0.0497008202981348	0.840954536491424
CATGGTTA	7.62509126577158	7.62606864016095	7.62557995296627	0.000977374389364627	0.998377305609571
CATGGTTC	7.39153186799562	7.36657929742771	7.37905558271166	-0.0249525705679172	0.965316738539128
CATGTAAA	7.66160878706371	7.69641110971431	7.67900994838901	0.0348023226506031	0.921318018165833
CATGTAAC	7.71367145563878	7.71468405634383	7.7141777559913	0.00101260070504416	0.998062657858411
CATGTAAG	7.66003328741463	7.70460607600589	7.68231968171026	0.0445727885912586	0.899475741734343
CATGTACA	7.74719367960391	7.74095329660131	7.74407348810261	-0.00624038300260121	0.991729178161448
CATGTACC	7.58915056953063	7.56456972066173	7.57686014509618	-0.0245808488689034	0.968454619779395
CATGTACG	7.87075367382895	7.81726537331422	7.84400952357159	-0.0534883005147249	0.888575909272696
CATGTAGA	7.69059252979274	7.70875226769957	7.69967239874615	0.018159737906827	0.976499614310321
CATGTAGC	7.5024400000716	7.48570434420815	7.49407217213987	-0.0167356558634539	0.977988575525611
CATGTAGG	7.58056497415938	7.58055771647646	7.58056134531792	-7.25768292220152e-06	0.999977908863602
CATGTATA	7.86774142415083	7.90093365431393	7.88433753923238	0.033192230163098	0.934454602009337
CATGTATC	7.71775660049788	7.76504055217198	7.74139857633493	0.0472839516741059	0.897802562847888
CATGTCAA	7.59533657067889	7.58698682440639	7.59116169754264	-0.00834974627249796	0.99052763441074
CATGTCAC	7.85525307794143	7.86275601417922	7.85900454606033	0.00750293623779275	0.991587504078162
CATGTCAG	7.54463707718569	7.5221553567855	7.5333962169856	-0.022481720400199	0.974691665301997
CATGTCCA	7.64199446924592	7.68333191757354	7.66266319340973	0.0413374483276217	0.920158242517641
CATGTCCC	7.41176393520554	7.34112690471106	7.3764454199583	-0.0706370304944803	0.685082169161232
CATGTCCG	7.54384322213289	7.50035188213554	7.52209755213421	-0.0434913399973516	0.893387483226243
CATGTCGA	7.56630970945168	7.62818118715549	7.59724544830358	0.0618714777038152	0.801003517720796
CATGTCGC	7.5279117324252	7.56032284324415	7.54411728783468	0.0324111108189582	0.921318018165833
CATGTCGG	7.51194303194075	7.53259350063193	7.52226826628634	0.0206504686911799	0.974607348122501
CATGTCTA	7.61172328268891	7.63921215067891	7.62546771668391	0.0274888679899954	0.938801271356698
CATGTCTC	7.54962346010479	7.54424387025292	7.54693366517886	-0.0053795898518656	0.991751339255652
CATGTGAA	7.48916007923227	7.45798760432549	7.47357384177888	-0.0311724749067848	0.942467846136526
CATGTGAC	7.87223263950901	7.86346709407963	7.86784986679432	-0.00876554542938468	0.991475611229539
CATGTGAG	7.5096793077858	7.55641251767842	7.53304591273211	0.0467332098926239	0.869246014540968
CATGTGCA	7.66730036272477	7.63966923255562	7.65348479764019	-0.0276311301691532	0.952077174565087
CATGTGCC	7.54722939086844	7.4725214373053	7.50987541408687	-0.0747079535631423	0.636751680855866
CATGTGCG	7.4577399454522	7.47533067684404	7.46653531114812	0.0175907313918486	0.979125739792502
CATGTGGA	7.5645507953517	7.58251455352167	7.57353267443669	0.0179637581699659	0.979243833496932
CATGTGGC	7.52782742674261	7.55675342148939	7.542290424116	0.0289259947467722	0.951003574645453
CATGTGGG	7.4518911490028	7.53208273185473	7.49198694042876	0.0801915828519277	0.524370717777731
CATGTGTA	7.75282683359191	7.76985882775559	7.76134283067375	0.0170319941636778	0.979928070594956
CATGTGTC	7.74591496404026	7.75078529586629	7.74835012995328	0.0048703318260257	0.99285531577812
CATGTTAA	7.76162668523917	7.71194189080671	7.73678428802294	-0.0496847944324612	0.83246239024799
CATGTTAC	7.73804969703459	7.76973192785612	7.75389081244535	0.0316822308215237	0.95147693241155
CATGTTAG	7.65209756871236	7.66720179706805	7.6596496828902	0.0151042283556944	0.982837214001302
CATGTTCA	7.54646351501217	7.56724802966133	7.55685577233675	0.020784514649157	0.973084796666834
CATGTTCC	7.36432638876194	7.38902013346101	7.37667326111148	0.0246937446990705	0.966867640797045
CATGTTCG	7.59799894743974	7.55594241499833	7.57697068121904	-0.0420565324414177	0.87991569515135
CATGTTGA	7.69881413569738	7.71323822094057	7.70602617831897	0.0144240852431929	0.983762249169755
CATGTTGC	7.51596878685484	7.50517018332717	7.51056948509101	-0.0107986035276673	0.988346568028694
CATGTTGG	7.57632948160468	7.59520029369282	7.58576488764875	0.0188708120881387	0.976499614310321
CATGTTTA	7.75248650977729	7.79706268758504	7.77477459868116	0.0445761778077554	0.921318018165833
CATGTTTC	7.58841555248019	7.57225569960256	7.58033562604138	-0.016159852877621	0.979928070594956
CATTAAAA	7.70217790671568	7.57008492016302	7.63613141343935	-0.132092986552658	0.245842288428284
CATTAAAC	7.70777790200344	7.71866402828938	7.71322096514641	0.0108861262859437	0.988346568028694
CATTAAAG	7.64536921340653	7.58982625105864	7.61759773223259	-0.0555429623478885	0.89939342983892
CATTAACA	7.73330466606906	7.6640078307939	7.69865624843148	-0.0692968352751597	0.770045032495119
CATTAACC	7.6243653925171	7.59727571721991	7.61082055486851	-0.0270896752971916	0.964708694312205
CATTAACG	7.63902808794842	7.59753934139605	7.61828371467223	-0.0414887465523703	0.921318018165833
CATTAAGA	7.66061565140938	7.57556765900393	7.61809165520665	-0.0850479924054426	0.653075118280475
CATTAAGC	7.51825410132181	7.47886006709166	7.49855708420674	-0.0393940342301491	0.90691562008367
CATTAAGG	7.58404013141638	7.52625494753337	7.55514753947488	-0.0577851838830021	0.846674294109541
CATTAATA	7.86022644655536	7.82173794414978	7.84098219535257	-0.0384885024055857	0.923834870001823
CATTAATC	7.68115480974278	7.6893180473369	7.68523642853984	0.00816323759412096	0.991475611229539
CATTAATG	7.77559253340167	7.73080217150432	7.753197352453	-0.0447903618973529	0.970748692524748
CATTACAA	7.67784768712132	7.67335737584912	7.67560253148522	-0.00449031127220412	0.995471898795881
CATTACAC	7.71916928549206	7.74129731738274	7.7302333014374	0.0221280318906771	0.984505790449462
CATTACAG	7.68295573055385	7.65770179896344	7.67032876475864	-0.0252539315904095	0.962748147854457
CATTACCA	7.63036001223724	7.5916325887775	7.61099630050737	-0.0387274234597426	0.920158242517641
CATTACCC	7.56147239307059	7.49479487796728	7.52813363551894	-0.0666775151033194	0.769709905489994
CATTACCG	7.65555878522463	7.59304599164623	7.62430238843543	-0.0625127935784011	0.862997852173906
CATTACGA	7.75736477963438	7.69013483674135	7.72374980818786	-0.0672299428930252	0.805510202498123
CATTACGC	7.68154680329919	7.70705359518873	7.69430019924396	0.0255067918895406	0.968529783879346
CATTACGG	7.64381034507807	7.61703294029283	7.63042164268545	-0.0267774047852418	0.956926453709099
CATTACTA	7.7451686919256	7.71720619655417	7.73118744423988	-0.0279624953714324	0.958625539102648
CATTACTC	7.67631464141534	7.64908390039371	7.66269927090452	-0.0272307410216293	0.965806074364532
CATTAGAA	7.55876746183889	7.57765730343916	7.56821238263902	0.018889841600263	0.979032147284521
CATTAGAC	7.57857190783706	7.52985889764923	7.55421540274314	-0.0487130101878313	0.888104612493435
CATTAGAG	7.54587978013382	7.51492711089885	7.53040344551633	-0.0309526692349635	0.937328597381879
CATTAGCA	7.65200366853937	7.58477940246156	7.61839153550047	-0.0672242660778162	0.779928552071329
CATTAGCC	7.47144959039635	7.45627721230062	7.46386340134848	-0.0151723780957305	0.982837214001302
CATTAGCG	7.64790501924615	7.54365962921246	7.5957823242293	-0.104245390033697	0.56378995264398
CATTAGGA	7.55850485843548	7.51738276795698	7.53794381319623	-0.041122090478507	0.898066120946946
CATTAGGC	7.48064382017326	7.44723354279881	7.46393868148604	-0.0334102773744549	0.940056095683861
CATTAGGG	7.46575995107613	7.35713938127173	7.41144966617393	-0.108620569804399	0.368992888841648
CATTAGTA	7.71170307838665	7.65691013908708	7.68430660873686	-0.0547929392995732	0.83246239024799
CATTAGTC	7.51973770403617	7.50054354067138	7.51014062235378	-0.0191941633647863	0.977608023217297
CATTATAA	7.84114222456307	7.84551225963863	7.84332724210085	0.00437003507556177	0.995722233247427
CATTATAC	7.81826015574396	7.78723291371784	7.8027465347309	-0.0310272420261244	0.942385155548285
CATTATAG	7.68100099561855	7.66234714583187	7.67167407072521	-0.0186538497866779	0.97775140001988
CATTATCA	7.8122732996388	7.73941399276329	7.77584364620104	-0.0728593068755128	0.728994899741325
CATTATCC	7.62918875570419	7.57333669798953	7.60126272684686	-0.0558520577146595	0.903124875428649
CATTATCG	7.60987945650657	7.57690749007954	7.59339347329306	-0.0329719664270369	0.923944221533194
CATTATGA	7.90057111718864	7.82501417436321	7.86279264577592	-0.0755569428254299	0.785221048721051
CATTATGC	7.70735553464246	7.70892356240532	7.70813954852389	0.00156802776286646	0.997462765598723
CATTATGG	7.67881392809037	7.64123830901311	7.66002611855174	-0.0375756190772618	0.921059123939811
CATTATTA	7.85614661284556	7.79435506394381	7.82525083839469	-0.0617915489017422	0.845491670882322
CATTATTC	7.52791023393953	7.50035444437383	7.51413233915668	-0.0275557895656986	0.94780473340283
CATTCAAA	7.4302928702603	7.41884599297618	7.42456943161824	-0.0114468772841239	0.98557286980319
CATTCAAC	7.60520878562251	7.58362013516203	7.59441446039227	-0.0215886504604752	0.973084796666834
CATTCAAG	7.40488562785016	7.49460756097863	7.44974659441439	0.089721933128466	0.452327531199331
CATTCACA	7.51615457894907	7.54295763475205	7.52955610685056	0.0268030558029784	0.956926453709099
CATTCACC	7.48223768302851	7.48077573633413	7.48150670968132	-0.00146194669437705	0.99717634697444
CATTCACG	7.44688501790785	7.50490404605615	7.475894531982	0.0580190281482924	0.817069065396596
CATTCAGA	7.49035119727954	7.46190747023528	7.47612933375741	-0.0284437270442632	0.94178484887235
CATTCAGC	7.40652146471117	7.40006919725317	7.40329533098217	-0.00645226745799388	0.991587504078162
CATTCAGG	7.28167625108732	7.27634637930524	7.27901131519628	-0.00532987178207733	0.991729178161448
CATTCATA	7.64038886014569	7.62857540989703	7.63448213502136	-0.0118134502486651	0.985729762513987
CATTCATC	7.58958872817422	7.56342955486138	7.5765091415178	-0.0261591733128403	0.951003574645453
CATTCCAA	7.47658359467454	7.56122933616174	7.51890646541814	0.0846457414872033	0.708120769187409
CATTCCAC	7.5234790838269	7.48776763213767	7.50562335798229	-0.0357114516892363	0.918990205789654
CATTCCAG	7.56307109248532	7.54557310749245	7.55432209998889	-0.0174979849928718	0.979125739792502
CATTCCCA	7.50120471338521	7.49441552538658	7.4978101193859	-0.00678918799862949	0.991729178161448
CATTCCCC	7.22619921572905	7.23578769206401	7.23099345389653	0.00958847633496163	0.99052763441074
CATTCCCG	7.47089977097716	7.49018524744864	7.4805425092129	0.01928547647148	0.975887899679098
CATTCCGA	7.44354015952184	7.46988079189469	7.45671047570826	0.0263406323728468	0.955397765843911
CATTCCGC	7.23559699150692	7.306581103046	7.27108904727646	0.0709841115390786	0.671944235050605
CATTCCGG	7.26988052519115	7.31884144991414	7.29436098755264	0.0489609247229907	0.850233527715449
CATTCCTA	7.45620931236135	7.49308761351879	7.47464846294007	0.0368783011574454	0.902213840146343
CATTCCTC	7.37228701863618	7.3891222657838	7.38070464220999	0.0168352471476165	0.979928070594956
CATTCGAA	7.61905810480243	7.55738316284345	7.58822063382294	-0.0616749419589739	0.815897758518539
CATTCGAC	7.48975363190099	7.45227778132483	7.47101570661291	-0.037475850576155	0.917222607083148
CATTCGAG	7.29567751487585	7.34409476703638	7.31988614095611	0.0484172521605286	0.861696099602115
CATTCGCA	7.56736697825243	7.58067562620806	7.57402130223024	0.0133086479556344	0.985063065022086
CATTCGCC	7.35440469844336	7.36932699277303	7.36186584560819	0.0149222943296641	0.979125739792502
CATTCGCG	7.50224792154388	7.47123492845075	7.48674142499731	-0.031012993093138	0.933689240596888
CATTCGGA	7.5750545199152	7.56788823429645	7.57147137710582	-0.00716628561874977	0.991475611229539
CATTCGGC	7.35412273721221	7.3340530810243	7.34408790911825	-0.0200696561879141	0.974607348122501
CATTCGGG	7.43894785758649	7.44529713492841	7.44212249625745	0.00634927734191759	0.991729178161448
CATTCGTA	7.74357041555103	7.74810325338252	7.74583683446677	0.00453283783149683	0.993456755564489
CATTCGTC	7.64163795412561	7.58165721760303	7.61164758586432	-0.0599807365225837	0.819419886740177
CATTCTAA	7.547435167639	7.54079592864346	7.54411554814123	-0.0066392389955352	0.991475611229539
CATTCTAC	7.6307754929966	7.62301090562708	7.62689319931184	-0.0077645873695209	0.991475611229539
CATTCTAG	7.58947925027456	7.49874703592349	7.54411314309903	-0.0907322143510614	0.599270177034343
CATTCTCA	7.60283342394938	7.62779280037392	7.61531311216165	0.0249593764245466	0.973084796666834
CATTCTCC	7.46116651764745	7.45034259407217	7.45575455585981	-0.0108239235752849	0.987840467399807
CATTCTCG	7.40545548129704	7.38525669768905	7.39535608949305	-0.0201987836079915	0.976499614310321
CATTCTGA	7.41386627768116	7.4097941883036	7.41183023299238	-0.00407208937755232	0.994688892897753
CATTCTGC	7.39823813557653	7.38087251304156	7.38955532430905	-0.017365622534971	0.979125739792502
CATTCTGG	7.48329030807779	7.46977858024394	7.47653444416087	-0.0135117278338504	0.984505790449462
CATTCTTA	7.66356457852353	7.60039338963547	7.6319789840795	-0.0631711888880595	0.827654658556957
CATTCTTC	7.37900841934511	7.37423132050334	7.37661986992423	-0.00477709884177013	0.992926479535963
CATTGAAA	7.50739550968511	7.57902837072186	7.54321194020348	0.0716328610367425	0.762090962085817
CATTGAAC	7.44134758241956	7.54165831256099	7.49150294749028	0.100310730141437	0.740439764505849
CATTGAAG	7.43356685032579	7.43962214930735	7.43659449981657	0.0060552989815621	0.991751339255652
CATTGACA	7.53579741520702	7.58331353047536	7.55955547284119	0.0475161152683334	0.867455122533373
CATTGACC	7.57427634647783	7.54076604928401	7.55752119788092	-0.0335102971938177	0.927086789264818
CATTGACG	7.92052259503909	7.93563780081596	7.92808019792752	0.0151152057768638	0.988825437434568
CATTGAGA	7.4693375463073	7.46367465535717	7.46650610083224	-0.00566289095012529	0.991751339255652
CATTGAGC	7.36685662377764	7.41515647935371	7.39100655156568	0.0482998555760741	0.852907595865692
CATTGAGG	7.4198489204827	7.47540915033248	7.44762903540759	0.0555602298497719	0.805510202498123
CATTGATA	7.59015357588461	7.59962334411618	7.5948884600004	0.00946976823156831	0.99052763441074
CATTGATC	7.59058133657328	7.59469099984556	7.59263616820942	0.00410966327227946	0.994446286793764
CATTGCAA	7.45705306112095	7.4562409330188	7.45664699706987	-0.000812128102150922	0.998446268093185
CATTGCAC	7.54648740432197	7.55248702648843	7.5494872154052	0.00599962216646333	0.991751339255652
CATTGCAG	7.57988339102493	7.60075874039336	7.59032106570915	0.0208753493684357	0.977988575525611
CATTGCCA	7.5838971885375	7.58206280830892	7.58297999842321	-0.00183438022858518	0.996717497259376
CATTGCCC	7.2033378731028	7.23037365394446	7.21685576352363	0.027035780841663	0.950843827809241
CATTGCCG	7.29708887810948	7.34153626002451	7.319312569067	0.0444473819150248	0.856711458825759
CATTGCGA	7.52688323294503	7.53674434793726	7.53181379044115	0.00986111499222631	0.99052763441074
CATTGCGC	7.35932863947505	7.37445318466491	7.36689091206998	0.0151245451898587	0.982837214001302
CATTGCGG	7.47265917604333	7.51882229315179	7.49574073459756	0.0461631171084633	0.862448074711492
CATTGCTA	7.56670088594828	7.58927903361011	7.57798995977919	0.0225781476618261	0.970386513833719
CATTGCTC	7.39272818812164	7.34890110921533	7.37081464866849	-0.0438270789063155	0.892511716102047
CATTGGAA	7.47534419426307	7.49712069580204	7.48623244503256	0.0217765015389615	0.976480056000619
CATTGGAC	7.38161128383348	7.35294432522759	7.36727780453053	-0.0286669586058901	0.94178484887235
CATTGGAG	7.37536350746855	7.41897353598168	7.39716852172511	0.0436100285131262	0.897338870412426
CATTGGCA	7.46755329358093	7.5077601758279	7.48765673470441	0.0402068822469674	0.914725240977386
CATTGGCC	7.29350773348332	7.26370236795859	7.27860505072096	-0.029805365524731	0.937279155579284
CATTGGCG	7.3425401901157	7.39752260793281	7.37003139902425	0.0549824178171141	0.830479530545615
CATTGGGA	7.52043659866277	7.47476166961809	7.49759913414043	-0.0456749290446821	0.850226506711991
CATTGGGC	7.30431121807745	7.29337697730972	7.29884409769359	-0.010934240767722	0.987643011234867
CATTGGGG	7.38797694836625	7.41482702121548	7.40140198479087	0.0268500728492276	0.95768347585156
CATTGGTA	7.52210531497515	7.55243116427793	7.53726823962654	0.0303258493027778	0.946524066224102
CATTGGTC	7.37412460449534	7.36932477774662	7.37172469112098	-0.00479982674871327	0.991751339255652
CATTGTAA	7.7845723116734	7.76840121943081	7.77648676555211	-0.0161710922425948	0.98281827813157
CATTGTAC	7.67467281607154	7.63895063159563	7.65681172383358	-0.0357221844759144	0.94178484887235
CATTGTAG	7.50302234362742	7.52449328310903	7.51375781336822	0.0214709394816133	0.974541998298282
CATTGTCA	7.63622179331833	7.60896130207043	7.62259154769438	-0.0272604912479055	0.962500005162121
CATTGTCC	7.4316171422138	7.45052390854852	7.44107052538116	0.0189067663347213	0.97775140001988
CATTGTCG	7.42704027026173	7.44361929538049	7.43532978282111	0.0165790251187516	0.979995308296131
CATTGTGA	7.6535112292417	7.64920873103357	7.65135998013763	-0.00430249820813433	0.995751618449281
CATTGTGC	7.55490873471367	7.48782414923234	7.52136644197301	-0.0670845854813358	0.795634283868404
CATTGTGG	7.40050446642856	7.48332933365338	7.44191690004097	0.082824867224816	0.639942291109905
CATTGTTA	7.77167743340986	7.76924771381078	7.77046257361032	-0.00242971959907745	0.996717497259376
CATTGTTC	7.530878646557	7.5043339397533	7.51760629315515	-0.026544706803703	0.961979598672465
CATTTAAA	7.63563293613048	7.58404602982005	7.60983948297526	-0.0515869063104306	0.862997852173906
CATTTAAC	7.60130546489441	7.54886923174723	7.57508734832082	-0.0524362331471799	0.840954536491424
CATTTAAG	7.4797772697852	7.48606880397433	7.48292303687976	0.00629153418913564	0.991729178161448
CATTTACA	7.64980379806301	7.68032581488517	7.66506480647409	0.0305220168221547	0.946524066224102
CATTTACC	7.61699292493661	7.62769568182541	7.62234430338101	0.0107027568888007	0.989407830709707
CATTTACG	7.60439719958602	7.61597032764139	7.61018376361371	0.0115731280553648	0.986510416059631
CATTTAGA	7.56805848405711	7.56536567498144	7.56671207951927	-0.0026928090756746	0.996535787677184
CATTTAGC	7.51993040162968	7.52687700869596	7.52340370516282	0.00694660706627825	0.991475611229539
CATTTAGG	7.46033554994998	7.43311590969118	7.44672572982058	-0.0272196402588021	0.955397765843911
CATTTATA	7.73189277044806	7.76990533352647	7.75089905198726	0.0380125630784134	0.921318018165833
CATTTATC	7.69203856548831	7.73104653935547	7.71154255242189	0.0390079738671529	0.918226202702511
CATTTCAA	7.52577242725428	7.52659690688021	7.52618466706724	0.000824479625928021	0.998714049959968
CATTTCAC	7.48514467233707	7.49431390023544	7.48972928628625	0.00916922789836594	0.989993941999951
CATTTCAG	7.49042499947565	7.44263221138019	7.46652860542792	-0.0477927880954629	0.858889122655106
CATTTCCA	7.49259255545046	7.44694248108719	7.46976751826883	-0.0456500743632677	0.914659013364062
CATTTCCC	7.3636701946004	7.28824235212287	7.32595627336164	-0.075427842477529	0.768778124266406
CATTTCCG	7.52366266491797	7.48835731846753	7.50600999169275	-0.0353053464504454	0.918141918634903
CATTTCGA	7.40787169443051	7.41787215637432	7.41287192540241	0.0100004619438119	0.987337090279068
CATTTCGC	7.49586604999831	7.44315293847497	7.46950949423664	-0.0527131115233441	0.854975973647984
CATTTCGG	7.4406914685302	7.48153669700138	7.46111408276579	0.0408452284711744	0.898598110846529
CATTTCTA	7.46777407750856	7.48445961107924	7.4761168442939	0.0166855335706817	0.979125739792502
CATTTCTC	7.48094265389061	7.45109727451088	7.46601996420075	-0.0298453793797373	0.970893557784924
CATTTGAA	7.56132312092237	7.55922456119286	7.56027384105761	-0.00209855972950379	0.996550859038373
CATTTGAC	7.67215288348984	7.65409858443527	7.66312573396256	-0.0180542990545645	0.979125739792502
CATTTGAG	7.61316932781039	7.63885913066027	7.62601422923533	0.0256898028498762	0.966867640797045
CATTTGCA	7.5187846189392	7.52046442718346	7.51962452306133	0.00167980824425307	0.997462765598723
CATTTGCC	7.34040344624474	7.29056603558313	7.31548474091394	-0.0498374106616115	0.80252058749866
CATTTGCG	7.43992046368127	7.48925087316786	7.46458566842456	0.0493304094865907	0.895317377628255
CATTTGGA	7.51072805677328	7.49998012833215	7.50535409255271	-0.0107479284411269	0.986629736846836
CATTTGGC	7.44669840043906	7.44900260172847	7.44785050108376	0.00230420128941144	0.996535787677184
CATTTGGG	7.48046493819294	7.43855697330303	7.45951095574798	-0.0419079648899041	0.892124013945869
CATTTGTA	7.84575458897961	7.81099170783957	7.82837314840959	-0.0347628811400416	0.932755278144729
CATTTGTC	7.61004949266652	7.65516118763332	7.63260534014992	0.0451116949668009	0.890877979779459
CATTTTAA	7.61283161722783	7.59233593359768	7.60258377541276	-0.020495683630152	0.977988575525611
CATTTTAC	7.64675995734222	7.66367555389852	7.65521775562037	0.0169155965562995	0.982837214001302
CATTTTAG	7.61075185071899	7.59842181151844	7.60458683111872	-0.012330039200557	0.98557286980319
CATTTTCA	7.51164753298978	7.51913316657938	7.51539034978458	0.00748563358959675	0.991475611229539
CATTTTCC	7.51249688191044	7.53511588088714	7.52380638139879	0.0226189989766974	0.970386513833719
CATTTTCG	7.49346788886726	7.51164883250549	7.50255836068637	0.0181809436382308	0.984505790449462
CATTTTGA	7.54999165303032	7.58724164007234	7.56861664655133	0.0372499870420153	0.893127911075225
CATTTTGC	7.51035723090043	7.54398160961144	7.52716942025593	0.0336243787110053	0.933531043706728
CATTTTGG	7.4712292832407	7.52147227902775	7.49635078113422	0.05024299578705	0.865786389685786
CATTTTTA	7.60732741546742	7.66737650965398	7.6373519625607	0.0600490941865628	0.835137417965077
CATTTTTC	7.5448101439961	7.50401432557423	7.52441223478517	-0.0407958184218717	0.906627409342939
CCAAAAAA	7.4729717704974	7.48823624107012	7.48060400578376	0.0152644705727241	0.984505790449462
CCAAAAAC	7.43228554316235	7.43828120899176	7.43528337607706	0.00599566582940891	0.991751339255652
CCAAAAAG	7.36950549499425	7.40739651914502	7.38845100706963	0.0378910241507757	0.913631586861962
CCAAAACA	7.46387296559464	7.56745898956674	7.51566597758069	0.1035860239721	0.444038986503208
CCAAAACC	7.30290398452268	7.32401201608673	7.3134580003047	0.0211080315640553	0.974607348122501
CCAAAACG	7.43026815567201	7.46704919603393	7.44865867585297	0.0367810403619142	0.92725429390658
CCAAAAGA	7.49132407079632	7.5799085649355	7.53561631786591	0.0885844941391758	0.641299146376194
CCAAAAGC	7.23857498699409	7.22658526448144	7.23258012573777	-0.0119897225126566	0.987243935432251
CCAAAAGG	7.23045461394247	7.33017511624209	7.28031486509228	0.0997205022996237	0.43580743951897
CCAAAATA	7.56389747074178	7.56928111004964	7.56658929039571	0.00538363930785568	0.991751339255652
CCAAAATC	7.3809397224692	7.38389777961908	7.38241875104414	0.00295805714988706	0.996160282162865
CCAAACAA	7.5167067692406	7.60221397894956	7.55946037409508	0.0855072097089646	0.691624329252896
CCAAACAC	7.52115128705124	7.49991579939454	7.51053354322289	-0.0212354876566954	0.976839783614561
CCAAACAG	7.44980494977874	7.50327063757969	7.47653779367922	0.0534656878009425	0.865865492754746
CCAAACCA	7.29629300161684	7.32650615294136	7.3113995772791	0.0302131513245234	0.944718317715089
CCAAACCC	7.39476667231971	7.43763865883993	7.41620266557982	0.0428719865202201	0.892722332057516
CCAAACCG	7.17097336674212	7.20108587538377	7.18602962106294	0.0301125086416585	0.948761841701523
CCAAACGA	7.32836899644224	7.42103907806562	7.37470403725393	0.0926700816233756	0.542438372326444
CCAAACGC	7.26714209548494	7.31092051325264	7.28903130436879	0.0437784177677063	0.871521709408201
CCAAACGG	7.20023281167049	7.17149342278488	7.18586311722768	-0.0287393888856071	0.966758893046869
CCAAACTA	7.51084899762901	7.56678485879196	7.53881692821049	0.0559358611629506	0.870354475015247
CCAAACTC	7.23713400108399	7.25285014148835	7.24499207128617	0.0157161404043569	0.983762249169755
CCAAAGAA	7.38249473194102	7.36523881774428	7.37386677484265	-0.0172559141967463	0.979422857195805
CCAAAGAC	7.31960476062436	7.3291614351798	7.32438309790208	0.00955667455544518	0.99052763441074
CCAAAGAG	7.29334066655242	7.3407991045026	7.31706988552751	0.0474584379501746	0.852907595865692
CCAAAGCA	7.43770650305026	7.40322095993439	7.42046373149233	-0.0344855431158733	0.937279155579284
CCAAAGCC	7.27797994261818	7.27862882514012	7.27830438387915	0.000648882521941729	0.999083953129306
CCAAAGCG	7.16544133493159	7.23822085914367	7.20183109703763	0.0727795242120886	0.718075755098717
CCAAAGGA	7.37209714825833	7.35067074241516	7.36138394533675	-0.0214264058431706	0.973301278632283
CCAAAGGC	7.30076258830807	7.33207681199975	7.31641970015391	0.0313142236916777	0.923834870001823
CCAAAGGG	7.20830447953795	7.23453684213414	7.22142066083604	0.0262323625961924	0.958392573073699
CCAAAGTA	7.48766023134758	7.47054431038619	7.47910227086689	-0.0171159209613858	0.979422857195805
CCAAAGTC	7.2989045197918	7.26411027000524	7.28150739489852	-0.034794249786561	0.914659013364062
CCAAATAA	7.6803526013293	7.65735966530098	7.66885613331514	-0.0229929360283183	0.9765135808607
CCAAATAC	7.5488724582723	7.54043357909125	7.54465301868177	-0.00843887918105057	0.991108193253199
CCAAATAG	7.45341710092048	7.45828981749673	7.45585345920861	0.00487271657624877	0.99285531577812
CCAAATCA	7.46729632333143	7.44129490314495	7.45429561323819	-0.0260014201864882	0.956926453709099
CCAAATCC	7.23176720146621	7.24356314544136	7.23766517345379	0.0117959439751445	0.98557286980319
CCAAATCG	7.46190104332396	7.43290994896663	7.44740549614529	-0.0289910943573366	0.944718317715089
CCAAATGA	7.63811927628038	7.54815845191751	7.59313886409895	-0.0899608243628718	0.429260845179016
CCAAATGC	7.34263077684948	7.37627296959171	7.3594518732206	0.0336421927422279	0.918226202702511
CCAAATGG	7.40984412890223	7.40252654532862	7.40618533711543	-0.00731758357361301	0.991475611229539
CCAAATTA	7.63032695512249	7.58365030575445	7.60698863043847	-0.0466766493680417	0.903124875428649
CCAAATTC	7.26785932079372	7.31267906796955	7.29026919438163	0.0448197471758283	0.883370039596995
CCAACAAA	7.6047023127807	7.63105273146611	7.61787752212341	0.0263504186854062	0.968529783879346
CCAACAAC	7.46117785344029	7.42429039642687	7.44273412493358	-0.0368874570134219	0.95535145873999
CCAACAAG	7.2710222709859	7.28837387998135	7.27969807548362	0.0173516089954457	0.979787020731084
CCAACACA	7.57808347300565	7.55424879065922	7.56616613183244	-0.0238346823464273	0.977819786292391
CCAACACC	7.20603060420818	7.23529141530246	7.22066100975532	0.0292608110942725	0.950843827809241
CCAACACG	7.5627167946034	7.51400417681489	7.53836048570914	-0.0487126177885138	0.870384942126091
CCAACAGA	7.58417613092911	7.58134015437238	7.58275814265074	-0.00283597655673429	0.996160282162865
CCAACAGC	7.22549216623622	7.22731719264169	7.22640467943896	0.00182502640547977	0.996885737397904
CCAACAGG	7.22914478192965	7.2554310895734	7.24228793575152	0.0262863076437476	0.947615511239842
CCAACATA	7.59116645379333	7.57762887274643	7.58439766326988	-0.0135375810468998	0.98557286980319
CCAACATC	7.41444634300626	7.41858704056972	7.41651669178799	0.0041406975634537	0.993898751110418
CCAACCAA	7.27910443859811	7.30834072153059	7.29372258006435	0.0292362829324864	0.925499327953417
CCAACCAC	7.44351171470765	7.45159785395514	7.4475547843314	0.00808613924749135	0.991475611229539
CCAACCAG	7.23542386498592	7.22827136856259	7.23184761677426	-0.00715249642332516	0.991475611229539
CCAACCCA	7.28954656992687	7.27851902669005	7.28403279830846	-0.0110275432368141	0.987761998401621
CCAACCCC	7.36657790926706	7.41593474023549	7.39125632475127	0.0493568309684251	0.884372185722945
CCAACCCG	7.1936344913764	7.1299702999627	7.16180239566955	-0.0636641914137082	0.755983225796242
CCAACCGA	7.24554134758159	7.26051678517093	7.25302906637626	0.0149754375893369	0.979928070594956
CCAACCGC	7.22918859544898	7.22310050144234	7.22614454844566	-0.00608809400664523	0.992115053274098
CCAACCGG	7.15075810441098	7.18149374368225	7.16612592404661	0.0307356392712688	0.929407641938101
CCAACCTA	7.31696555966213	7.29862458419495	7.30779507192854	-0.0183409754671873	0.976499614310321
CCAACCTC	7.30622192696841	7.26566694290892	7.28594443493866	-0.0405549840594928	0.891262607899928
CCAACGAA	7.32213159461266	7.31936281891742	7.32074720676504	-0.00276877569524547	0.996369835122491
CCAACGAC	7.37979514653861	7.39301832280304	7.38640673467083	0.0132231762644279	0.98557286980319
CCAACGAG	7.40938322976684	7.39680214835308	7.40309268905996	-0.0125810814137681	0.98557286980319
CCAACGCA	7.47611130190039	7.49397014160948	7.48504072175494	0.0178588397090937	0.979125739792502
CCAACGCC	7.19139165589961	7.23911457284254	7.21525311437107	0.0477229169429263	0.906187903403662
CCAACGCG	7.21332865941054	7.29171079082666	7.2525197251186	0.0783821314161184	0.705231734373642
CCAACGGA	7.32664279397129	7.32292279696238	7.32478279546684	-0.00371999700890946	0.995751618449281
CCAACGGC	7.29105048087208	7.31208005551613	7.3015652681941	0.0210295746440545	0.973084796666834
CCAACGGG	7.13490804833844	7.17679305611639	7.15585055222741	0.041885007777946	0.906187903403662
CCAACGTA	7.65322192118675	7.64810606870449	7.65066399494562	-0.00511585248225632	0.992915521297427
CCAACGTC	7.47763091540191	7.42483805100564	7.45123448320377	-0.0527928643962676	0.862997852173906
CCAACTAA	7.42563055356565	7.43449802765187	7.43006429060876	0.0088674740862178	0.990689650985625
CCAACTAC	7.38050401260322	7.36606139471173	7.37328270365748	-0.014442617891488	0.990331646439877
CCAACTAG	7.46952851039314	7.47345840719985	7.4714934587965	0.00392989680670919	0.995078478237922
CCAACTCA	7.30485000552493	7.28172063427552	7.29328531990023	-0.0231293712494116	0.966867640797045
CCAACTCC	7.32913629705948	7.31299746379872	7.3210668804291	-0.0161388332607642	0.982837214001302
CCAACTCG	7.34174481355959	7.42035414114474	7.38104947735217	0.0786093275851503	0.837894262796981
CCAACTGA	7.36631529168096	7.43637489247175	7.40134509207635	0.0700596007907883	0.751646915511344
CCAACTGC	7.18040946348837	7.18095621560216	7.18068283954526	0.000546752113787186	0.998915331077207
CCAACTGG	7.29805094090954	7.28780918031343	7.29293006061149	-0.0102417605961094	0.987761998401621
CCAACTTA	7.42852287701195	7.41398567828012	7.42125427764603	-0.0145371987318308	0.984505790449462
CCAACTTC	7.31898409829839	7.25793959044139	7.28846184436989	-0.0610445078569972	0.763688650170632
CCAAGAAA	7.32368889921891	7.35195928946388	7.3378240943414	0.0282703902449715	0.951888717936632
CCAAGAAC	7.10275712388267	7.11078688569666	7.10677200478967	0.00802976181399284	0.991108193253199
CCAAGAAG	7.33860372026611	7.2468488377611	7.2927262790136	-0.0917548825050103	0.530578577875602
CCAAGACA	7.54643137719224	7.51549542244869	7.53096339982046	-0.0309359547435504	0.947057519446012
CCAAGACC	7.2071712826488	7.2010833069955	7.20412729482215	-0.00608797565329677	0.991729178161448
CCAAGACG	7.27307844851982	7.33970194321454	7.30639019586718	0.0666234946947251	0.815558873230105
CCAAGAGA	7.32534216927268	7.3118527257195	7.31859744749609	-0.0134894435531763	0.984505790449462
CCAAGAGC	7.32638952389214	7.30421632423904	7.31530292406559	-0.0221731996530981	0.976499614310321
CCAAGAGG	7.15301423577748	7.21099761353049	7.18200592465398	0.0579833777530103	0.782241727554235
CCAAGATA	7.54580701046143	7.55882716051998	7.5523170854907	0.0130201500585523	0.98557286980319
CCAAGATC	7.33123881604627	7.33582043072091	7.33352962338359	0.00458161467464269	0.992261937341971
CCAAGCAA	7.31535835568862	7.32993026303847	7.32264430936354	0.0145719073498425	0.984505790449462
CCAAGCAC	7.39387943071144	7.41051605230023	7.40219774150584	0.0166366215887868	0.984505790449462
CCAAGCAG	7.29138654775505	7.33145902591946	7.31142278683726	0.0400724781644151	0.918226202702511
CCAAGCCA	7.21466314503343	7.30643244319726	7.26054779411535	0.0917692981638263	0.494510920663109
CCAAGCCC	7.22961444387807	7.28669483172344	7.25815463780075	0.0570803878453692	0.83246239024799
CCAAGCCG	7.18389565416045	7.25272542677048	7.21831054046547	0.0688297726100338	0.777422790560936
CCAAGCGA	7.24948730688525	7.27873037389596	7.2641088403906	0.029243067010702	0.947674365703422
CCAAGCGC	7.22447341308947	7.22478652983951	7.22462997146449	0.00031311675004364	0.999692505548304
CCAAGCGG	7.06513236411463	7.11706803987797	7.0911002019963	0.051935675763338	0.839440815243269
CCAAGCTA	7.32110444175119	7.4205293495037	7.37081689562744	0.0994249077525113	0.357478051646291
CCAAGCTC	7.22199319717835	7.21891689090427	7.22045504404131	-0.00307630627408439	0.996160282162865
CCAAGGAA	7.27639979602021	7.34525773436469	7.31082876519245	0.0688579383444763	0.727325375486085
CCAAGGAC	7.33586385642726	7.35351591682916	7.34468988662821	0.0176520604018968	0.979125739792502
CCAAGGAG	7.1866113610366	7.20581609001421	7.19621372552541	0.0192047289776074	0.979125739792502
CCAAGGCA	7.24613268312174	7.24178760535661	7.24396014423917	-0.00434507776513637	0.994446286793764
CCAAGGCC	7.18470446332487	7.18836608024904	7.18653527178696	0.00366161692417499	0.995751618449281
CCAAGGCG	7.14669573883126	7.20736636143183	7.17703105013154	0.060670622600564	0.795634283868404
CCAAGGGA	7.31804940300532	7.34046904006309	7.3292592215342	0.0224196370577694	0.973605474107692
CCAAGGGC	7.13278915329597	7.12135534961471	7.12707225145534	-0.0114338036812605	0.987582847424459
CCAAGGGG	7.23386561011226	7.16828642644022	7.20107601827624	-0.0655791836720407	0.786497953006495
CCAAGGTA	7.44756472083535	7.38354091002484	7.4155528154301	-0.0640238108105056	0.746749812450474
CCAAGGTC	7.2806786009328	7.26656040964702	7.27361950528991	-0.0141181912857773	0.982837214001302
CCAAGTAA	7.41990171909716	7.34840408422173	7.38415290165945	-0.071497634875433	0.800043003007642
CCAAGTAC	7.47153717013124	7.4743447424645	7.47294095629787	0.00280757233325879	0.996535787677184
CCAAGTAG	7.32418503430258	7.27252374558461	7.29835438994359	-0.0516612887179733	0.840954536491424
CCAAGTCA	7.3933445476232	7.36869242302422	7.38101848532371	-0.0246521245989717	0.964606531803539
CCAAGTCC	7.14908432572041	7.15308595956223	7.15108514264132	0.00400163384182672	0.995471898795881
CCAAGTCG	7.2404677677765	7.20149210959696	7.22097993868673	-0.0389756581795382	0.897338870412426
CCAAGTGA	7.39576977447271	7.38659751815833	7.39118364631552	-0.00917225631437457	0.990331646439877
CCAAGTGC	7.20524155049458	7.20450582864898	7.20487368957178	-0.000735721845601667	0.998632728442559
CCAAGTGG	7.37314537567711	7.32989539656176	7.35152038611943	-0.0432499791153571	0.898366666977277
CCAAGTTA	7.37664996722685	7.43242061811383	7.40453529267034	0.0557706508869824	0.814948699004712
CCAAGTTC	7.17043748862511	7.19160682605276	7.18102215733894	0.0211693374276463	0.971715391544568
CCAATAAA	7.59986406710955	7.56324252352393	7.58155329531674	-0.0366215435856185	0.921318018165833
CCAATAAC	7.63781176913726	7.60319201808683	7.62050189361205	-0.0346197510504327	0.918226202702511
CCAATAAG	7.47558843967549	7.45376927255281	7.46467885611415	-0.0218191671226764	0.973519170757839
CCAATACA	7.62637386485255	7.64839373871482	7.63738380178369	0.0220198738622734	0.973605474107692
CCAATACC	7.45760888365434	7.46233717127379	7.45997302746407	0.00472828761944744	0.992926479535963
CCAATACG	7.68435822631479	7.637046145694	7.6607021860044	-0.0473120806207881	0.888575909272696
CCAATAGA	7.58469996776694	7.53536376437031	7.56003186606862	-0.0493362033966385	0.8449430871582
CCAATAGC	7.36805419528338	7.37043670094296	7.36924544811317	0.00238250565957721	0.996535787677184
CCAATAGG	7.48594881856845	7.42004518596531	7.45299700226688	-0.0659036326031419	0.779928552071329
CCAATATA	7.7149676891074	7.7132067311467	7.71408721012705	-0.0017609579606912	0.996953420407106
CCAATATC	7.55866364735248	7.52538485922316	7.54202425328782	-0.0332787881293255	0.935783424065723
CCAATCAA	7.43640012519873	7.43148777186008	7.43394394852941	-0.00491235333865525	0.994103801499235
CCAATCAC	7.51556100393973	7.45066072684054	7.48311086539013	-0.0649002770991949	0.77362173892529
CCAATCAG	7.31369446604408	7.29826876068358	7.30598161336383	-0.0154257053604985	0.982837214001302
CCAATCCA	7.38159591960071	7.34675835015207	7.36417713487639	-0.0348375694486487	0.917428957701599
CCAATCCC	7.26022226479441	7.29301723159626	7.27661974819533	0.0327949668018528	0.925499327953417
CCAATCCG	7.28766468494821	7.2899465135516	7.2888055992499	0.00228182860338766	0.996535787677184
CCAATCGA	7.40660030228111	7.43976163671601	7.42318096949856	0.0331613344348956	0.932378516848284
CCAATCGC	7.2796141398537	7.29512889880868	7.28737151933119	0.0155147589549758	0.982281307495733
CCAATCGG	7.21637495098026	7.20957503264612	7.21297499181319	-0.00679991833413762	0.99151529881931
CCAATCTA	7.50306195644069	7.43795904438711	7.4705105004139	-0.0651029120535869	0.780378896713891
CCAATCTC	7.47266004984084	7.46016472512544	7.46641238748314	-0.0124953247153963	0.986161743550542
CCAATGAA	7.4422932005132	7.445623559652	7.4439583800826	0.00333035913879698	0.996160282162865
CCAATGAC	7.65777491690965	7.74936218368028	7.70356855029497	0.091587266770623	0.606980586204628
CCAATGAG	7.41391383183427	7.45182258324315	7.43286820753871	0.0379087514088763	0.914183773764178
CCAATGCA	7.43334021224897	7.45910607714012	7.44622314469455	0.0257658648911532	0.958004483563734
CCAATGCC	7.24007852652697	7.27076585641869	7.25542219147283	0.0306873298917187	0.92721329981622
CCAATGCG	7.28779547735696	7.32661867767963	7.3072070775183	0.0388232003226703	0.915889180261507
CCAATGGA	7.3013233205231	7.26757743715225	7.28445037883768	-0.0337458833708491	0.917321951247773
CCAATGGC	7.24378433374516	7.22892363111693	7.23635398243105	-0.014860702628229	0.982837214001302
CCAATGGG	7.25953123122444	7.25696775801421	7.25824949461932	-0.00256347321022687	0.996535787677184
CCAATGTA	7.49998041435434	7.4834549552134	7.49171768478387	-0.0165254591409418	0.979422857195805
CCAATGTC	7.48204004965243	7.45179534170376	7.4669176956781	-0.0302447079486772	0.944718317715089
CCAATTAA	7.74747974742699	7.61903089199833	7.68325531971266	-0.128448855428659	0.43580743951897
CCAATTAC	7.76687772084875	7.67367022893329	7.72027397489102	-0.0932074919154662	0.785221048721051
CCAATTAG	7.72889508352398	7.60914150944696	7.66901829648547	-0.119753574077015	0.515723895440539
CCAATTCA	7.4175696009145	7.45694690167213	7.43725825129332	0.0393773007576348	0.903124875428649
CCAATTCC	7.33213038435689	7.34153934564891	7.3368348650029	0.00940896129201541	0.99052763441074
CCAATTCG	7.398567723638	7.39489832326807	7.39673302345303	-0.0036694003699278	0.995751618449281
CCAATTGA	7.45495273081791	7.36958920916597	7.41227096999194	-0.0853635216519413	0.58083364424136
CCAATTGC	7.39840650040125	7.35257776408329	7.37549213224227	-0.0458287363179606	0.930827114252637
CCAATTGG	7.5551897845486	7.47735991240504	7.51627484847682	-0.0778298721435586	0.874184483586319
CCAATTTA	7.71060319494728	7.56625179330302	7.63842749412515	-0.14435140164426	0.0894458718076211
CCAATTTC	7.31359740912851	7.34098763883563	7.32729252398207	0.0273902297071178	0.96929372312293
CCACAAAA	7.40984058764455	7.44775186325533	7.42879622544994	0.037911275610778	0.937279155579284
CCACAAAC	7.47315307839676	7.47494005361813	7.47404656600744	0.0017869752213775	0.996885737397904
CCACAAAG	7.32935010700389	7.32623775842714	7.32779393271551	-0.00311234857675302	0.996550859038373
CCACAACA	7.45184011357872	7.46514498215061	7.45849254786466	0.0133048685718924	0.98557286980319
CCACAACC	7.42719264553556	7.38588577175741	7.40653920864648	-0.0413068737781499	0.914659013364062
CCACAACG	7.36379871169222	7.37260487530556	7.36820179349889	0.00880616361333608	0.99052763441074
CCACAAGA	7.31982823576114	7.32517482716526	7.3225015314632	0.0053465914041162	0.993379884830761
CCACAAGC	7.34010602757549	7.32322373032715	7.33166487895132	-0.0168822972483369	0.982837214001302
CCACAAGG	7.32704861025754	7.36052372705079	7.34378616865417	0.0334751167932552	0.946524066224102
CCACAATA	7.60132632182474	7.65688992191478	7.62910812186976	0.0555636000900357	0.835515258434743
CCACAATC	7.46276889446847	7.47721671420223	7.46999280433535	0.0144478197337632	0.982837214001302
CCACACAA	7.51611373696776	7.54453895058746	7.53032634377761	0.0284252136197027	0.958392573073699
CCACACAC	7.55801349961515	7.56871646837351	7.56336498399433	0.0107029687583573	0.990331646439877
CCACACAG	7.52123287225942	7.54702672490978	7.5341297985846	0.0257938526503612	0.964606531803539
CCACACCA	7.64547605370548	7.64401430424293	7.64474517897421	-0.00146174946255684	0.997462765598723
CCACACCC	7.64124147726718	7.52251451802058	7.58187799764388	-0.118726959246605	0.244078960896354
CCACACCG	7.35980897252633	7.36237902707511	7.36109399980072	0.0025700545487819	0.996535787677184
CCACACGA	7.4013501341732	7.3536915727666	7.3775208534699	-0.0476585614065943	0.862997852173906
CCACACGC	7.34853992315907	7.3963596900918	7.37244980662543	0.0478197669327258	0.874331246427295
CCACACGG	7.34823139758068	7.33420529958191	7.34121834858129	-0.0140260979987774	0.98557286980319
CCACACTA	7.55363338725288	7.56608998034552	7.5598616837992	0.0124565930926401	0.98557286980319
CCACACTC	7.39269940915092	7.42694215840591	7.40982078377841	0.0342427492549886	0.928456418790292
CCACAGAA	7.49171728687393	7.49807124242907	7.4948942646515	0.00635395555514151	0.991729178161448
CCACAGAC	7.4173845531587	7.43491969373923	7.42615212344896	0.0175351405805273	0.979125739792502
CCACAGAG	7.45586386909377	7.46381272671068	7.45983829790222	0.00794885761690711	0.990689650985625
CCACAGCA	7.40038294974601	7.44458181303585	7.42248238139093	0.044198863289842	0.895317377628255
CCACAGCC	7.20437551437666	7.21039843465762	7.20738697451714	0.00602292028095963	0.991729178161448
CCACAGCG	7.30471183188939	7.34510068162203	7.32490625675571	0.0403888497326443	0.89992048523163
CCACAGGA	7.44087673627295	7.4591392998201	7.45000801804653	0.0182625635471503	0.976886819847975
CCACAGGC	7.20440314268065	7.22906658179398	7.21673486223732	0.0246634391133336	0.970386513833719
CCACAGGG	7.13392819283176	7.16770073876296	7.15081446579736	0.0337725459312015	0.928456418790292
CCACAGTA	7.55713471043704	7.57297409370773	7.56505440207239	0.0158393832706878	0.984131425686373
CCACAGTC	7.35177508268646	7.34477028463544	7.34827268366095	-0.00700479805102372	0.991475611229539
CCACATAA	7.61542589490644	7.69544541003914	7.65543565247279	0.0800195151327046	0.632176310112189
CCACATAC	7.60547568502105	7.57324956043559	7.58936262272832	-0.0322261245854607	0.932790388098961
CCACATAG	7.53056495906471	7.5873195704772	7.55894226477096	0.0567546114124919	0.8449430871582
CCACATCA	7.53485202533482	7.52406015815282	7.52945609174382	-0.0107918671820002	0.990331646439877
CCACATCC	7.4456501536518	7.42957218858716	7.43761117111948	-0.0160779650646363	0.979125739792502
CCACATCG	7.56477740008465	7.50731851440723	7.53604795724594	-0.0574588856774163	0.83246239024799
CCACATGA	7.5473212046575	7.56182266109524	7.55457193287637	0.0145014564377357	0.982837214001302
CCACATGC	7.4449980353195	7.52126557029082	7.48313180280516	0.0762675349713193	0.665081628470097
CCACATGG	7.37217306979834	7.40277935134283	7.38747621057059	0.0306062815444941	0.947674365703422
CCACATTA	7.58744586337919	7.60732266454185	7.59738426396052	0.0198768011626544	0.977988575525611
CCACATTC	7.44731649514275	7.4673170801116	7.45731678762717	0.0200005849688516	0.976099785189179
CCACCAAA	7.3100589111726	7.26324223068631	7.28665057092945	-0.0468166804862902	0.854468238557414
CCACCAAC	7.36504114552516	7.33986606493886	7.35245360523201	-0.0251750805863029	0.954997634908939
CCACCAAG	7.19875219021919	7.21425951747293	7.20650585384606	0.0155073272537338	0.979243833496932
CCACCACA	7.38413666859093	7.43434105581448	7.40923886220271	0.0502043872235545	0.887291876224011
CCACCACC	7.39126118272638	7.30281244614968	7.34703681443803	-0.0884487365766997	0.675019712120084
CCACCACG	7.46084521040806	7.38909227768932	7.42496874404869	-0.0717529327187378	0.768778124266406
CCACCAGA	7.42571500501454	7.45790095592745	7.441807980471	0.0321859509129157	0.941384008989411
CCACCAGC	7.34017971989627	7.36953673501476	7.35485822745552	0.0293570151184825	0.958943399218522
CCACCAGG	7.16845594198384	7.15521195058138	7.16183394628261	-0.0132439914024545	0.98557286980319
CCACCATA	7.57209331104645	7.5533794938543	7.56273640245037	-0.0187138171921459	0.976499614310321
CCACCATC	7.30916253839205	7.36124661381274	7.33520457610239	0.0520840754206846	0.90691562008367
CCACCCAA	7.39353169453156	7.36256052868254	7.37804611160705	-0.0309711658490208	0.948119527130171
CCACCCAC	7.48392833564639	7.43407030969547	7.45899932267093	-0.0498580259509245	0.95147693241155
CCACCCAG	7.36540518345623	7.34812212702941	7.35676365524282	-0.0172830564268178	0.982837214001302
CCACCCCA	7.58157591542044	7.57008420613591	7.57583006077818	-0.0114917092845284	0.99052763441074
CCACCCCC	7.24509275732105	7.28273072784337	7.26391174258221	0.0376379705223249	0.904610281786722
CCACCCCG	7.46301909398049	7.43018253030904	7.44660081214477	-0.0328365636714505	0.949418427589944
CCACCCGA	7.24394391537762	7.25821061060502	7.25107726299132	0.014266695227402	0.984505790449462
CCACCCGC	7.14002532216446	7.13357101454483	7.13679816835464	-0.00645430761963439	0.991729178161448
CCACCCGG	7.1842973985764	7.15045496558104	7.16737618207872	-0.0338424329953568	0.917321951247773
CCACCCTA	7.49544280253727	7.50684896954128	7.50114588603928	0.0114061670040151	0.991475611229539
CCACCCTC	7.32362145018101	7.30447320568737	7.31404732793419	-0.0191482444936453	0.977988575525611
CCACCGAA	7.34097649378411	7.35945198174498	7.35021423776455	0.0184754879608757	0.978840019105027
CCACCGAC	7.34263320700357	7.35889645429735	7.35076483065046	0.0162632472937769	0.984505790449462
CCACCGAG	7.16404269519378	7.16110600678857	7.16257435099117	-0.00293668840520844	0.995921705391413
CCACCGCA	7.34029153015493	7.41750438187395	7.37889795601444	0.0772128517190183	0.604132889783134
CCACCGCC	7.10654172728166	7.06158168824508	7.08406170776337	-0.0449600390365763	0.920158242517641
CCACCGCG	7.15407470717752	7.16704326764351	7.16055898741051	0.0129685604659837	0.98557286980319
CCACCGGA	7.33299393399979	7.35531101881596	7.34415247640788	0.0223170848161667	0.976499614310321
CCACCGGC	7.01979525170952	7.04623783646328	7.0330165440864	0.0264425847537568	0.958392573073699
CCACCGGG	7.16347021666154	7.18634331831059	7.17490676748606	0.0228731016490515	0.980040938377939
CCACCGTA	7.5338642927043	7.54948807227772	7.54167618249101	0.0156237795734198	0.983730222094766
CCACCGTC	7.27683294014734	7.30716167747271	7.29199730881002	0.0303287373253669	0.942385155548285
CCACCTAA	7.36730575177654	7.33752193467283	7.35241384322468	-0.029783817103711	0.963045413809749
CCACCTAC	7.50319107751882	7.5072116636982	7.50520137060851	0.00402058617937673	0.995751618449281
CCACCTAG	7.36115759364612	7.39936921313055	7.38026340338834	0.0382116194844286	0.920158242517641
CCACCTCA	7.27070219240364	7.30569386351943	7.28819802796154	0.0349916711157858	0.921318018165833
CCACCTCC	7.28466250737492	7.27789481665089	7.2812786620129	-0.00676769072402994	0.991729178161448
CCACCTCG	7.32020658233639	7.30032998101008	7.31026828167323	-0.0198766013263034	0.976499614310321
CCACCTGA	7.37457563458285	7.3297035156945	7.35213957513867	-0.0448721188883585	0.870384942126091
CCACCTGC	7.18295863549828	7.19661909964883	7.18978886757356	0.013660464150548	0.984505790449462
CCACCTGG	7.29837982176998	7.25866543904992	7.27852263040995	-0.0397143827200548	0.914338209099212
CCACCTTA	7.36801062685109	7.3093259128221	7.3386682698366	-0.0586847140289857	0.840954536491424
CCACCTTC	7.4256861905117	7.41334041867305	7.41951330459238	-0.0123457718386533	0.98481020387056
CCACGAAA	7.38243584756274	7.39719384160299	7.38981484458287	0.0147579940402478	0.982837214001302
CCACGAAC	7.37542274849482	7.40901655487204	7.39221965168343	0.0335938063772243	0.918532249402894
CCACGAAG	7.39095448197849	7.390484233363	7.39071935767074	-0.00047024861549172	0.99914041707344
CCACGACA	7.46814925523169	7.44379800124293	7.45597362823731	-0.0243512539887627	0.966867640797045
CCACGACC	7.31909640729973	7.29919869382253	7.30914755056113	-0.0198977134772029	0.975699823051558
CCACGACG	7.40778853728709	7.36253576537032	7.38516215132871	-0.0452527719167746	0.933675563318723
CCACGAGA	7.3484243367512	7.37189603046789	7.36016018360955	0.0234716937166954	0.965197819473389
CCACGAGC	7.23034756069822	7.30701665739371	7.26868210904596	0.0766690966954942	0.628932755362194
CCACGAGG	7.29943438781093	7.29208889153943	7.29576163967518	-0.00734549627149494	0.991475611229539
CCACGATA	7.58243626688453	7.61736726041939	7.59990176365196	0.034930993534859	0.921318018165833
CCACGATC	7.60307258032006	7.57174803697089	7.58741030864548	-0.0313245433491698	0.937279155579284
CCACGCAA	7.43157023774425	7.43177074700137	7.43167049237281	0.000200509257128445	0.999693990409842
CCACGCAC	7.43316470888354	7.46634399574345	7.44975435231349	0.0331792868599123	0.92725429390658
CCACGCAG	7.40015615203362	7.34498111691554	7.37256863447458	-0.0551750351180722	0.820112348013144
CCACGCCA	7.29337079416056	7.38046456651458	7.33691768033757	0.0870937723540273	0.653075118280475
CCACGCCC	7.30799958804929	7.31428142922532	7.31114050863731	0.00628184117602526	0.991729178161448
CCACGCCG	7.26202993777581	7.33401932871078	7.2980246332433	0.07198939093497	0.662851505769909
CCACGCGA	7.47198463221709	7.5016024917099	7.4867935619635	0.0296178594928103	0.9574387491241
CCACGCGC	7.22844541038762	7.26825016680284	7.24834778859523	0.0398047564152275	0.907103926239319
CCACGCGG	7.27987241905594	7.3239307236837	7.30190157136982	0.0440583046277654	0.89508661260399
CCACGCTA	7.37074578533648	7.41086357823028	7.39080468178338	0.0401177928938061	0.917321951247773
CCACGCTC	7.22224338933009	7.27957622040077	7.25090980486543	0.057332831070684	0.76609135295078
CCACGGAA	7.39783043069815	7.42188928764671	7.40985985917243	0.0240588569485682	0.966758893046869
CCACGGAC	7.31698819881277	7.34248704610953	7.32973762246115	0.0254988472967677	0.961979598672465
CCACGGAG	7.19991392551257	7.16004346082216	7.17997869316737	-0.0398704646904129	0.90943715645369
CCACGGCA	7.4180007290221	7.42849983629814	7.42325028266012	0.0104991072760425	0.989457677075293
CCACGGCC	7.12463975934712	7.12511265742565	7.12487620838638	0.000472898078528239	0.99914041707344
CCACGGCG	7.19896425702416	7.20878850438519	7.20387638070467	0.0098242473610286	0.99052763441074
CCACGGGA	7.29047903900677	7.35634178150261	7.32341041025469	0.0658627424958436	0.781636270582542
CCACGGGC	7.1516295658133	7.05915218619294	7.10539087600312	-0.0924773796203535	0.485295916403237
CCACGGGG	7.16624628875555	7.10390645899938	7.13507637387747	-0.0623398297561728	0.749924974464099
CCACGGTA	7.38048795119711	7.40208660893466	7.39128728006588	0.0215986577375471	0.98557286980319
CCACGGTC	7.15129447493025	7.1873078781708	7.16930117655052	0.0360134032405517	0.914659013364062
CCACGTAA	7.81665061286705	7.81224607476565	7.81444834381635	-0.00440453810139818	0.995550437739031
CCACGTAC	7.63986473374758	7.65400930663133	7.64693702018945	0.014144572883743	0.982837214001302
CCACGTAG	7.59417131770663	7.5611949394248	7.57768312856571	-0.0329763782818295	0.935535108996388
CCACGTCA	8.29832505260786	8.31220953765075	8.3052672951293	0.0138844850428903	0.99052763441074
CCACGTCC	7.34245989934443	7.32595193073593	7.33420591504018	-0.0165079686085035	0.979125739792502
CCACGTCG	7.5272733685444	7.53640948252545	7.53184142553493	0.00913611398104575	0.991475611229539
CCACGTGA	7.63097215916	7.6191281598657	7.62505015951285	-0.0118439992942978	0.988300848944135
CCACGTGC	7.46771967925563	7.43797373294198	7.45284670609881	-0.0297459463136569	0.94898775069439
CCACGTGG	7.413959109494	7.41305713568679	7.41350812259039	-0.000901973807205358	0.998915331077207
CCACGTTA	7.6043913335169	7.62045781353174	7.61242457352432	0.0160664800148407	0.979928070594956
CCACGTTC	7.33908667375288	7.34563112295993	7.34235889835641	0.00654444920705277	0.991587504078162
CCACTAAA	7.44943011278383	7.41934130207859	7.43438570743121	-0.0300888107052328	0.937279155579284
CCACTAAC	7.41716084545435	7.44427307964352	7.43071696254893	0.0271122341891719	0.953840641449391
CCACTAAG	7.34342153235116	7.33992363356211	7.34167258295663	-0.00349789878905415	0.99606985746975
CCACTACA	7.53953268477981	7.56975858281609	7.55464563379795	0.0302258980362797	0.941639133752353
CCACTACC	7.34480389900829	7.35597031383669	7.35038710642249	0.0111664148283976	0.987726481879609
CCACTACG	7.375606826878	7.42635281215483	7.40097981951642	0.0507459852768255	0.852681603517361
CCACTAGA	7.38972290945626	7.42162930454366	7.40567610699996	0.0319063950874057	0.924678892890542
CCACTAGC	7.37054147509588	7.38304811533865	7.37679479521727	0.0125066402427683	0.984505790449462
CCACTAGG	7.24535021562676	7.24174586948656	7.24354804255666	-0.00360434614020466	0.995751618449281
CCACTATA	7.67050769743423	7.63917090457971	7.65483930100697	-0.0313367928545194	0.933531043706728
CCACTATC	7.45617510935722	7.48858337176076	7.47237924055899	0.0324082624035391	0.927517172549804
CCACTCAA	7.5686427072005	7.56871698815736	7.56867984767893	7.42809568627933e-05	0.999865927902456
CCACTCAC	7.44528133944472	7.49611258998587	7.47069696471529	0.0508312505411519	0.850233527715449
CCACTCAG	7.39486065368678	7.40482514585915	7.39984289977297	0.0099644921723705	0.987840467399807
CCACTCCA	7.35925949224478	7.30402784621645	7.33164366923062	-0.0552316460283304	0.838578722896389
CCACTCCC	7.30628849797904	7.2162117011161	7.26125009954757	-0.090076796862939	0.470227665394537
CCACTCCG	7.27389759848657	7.25965057523691	7.26677408686174	-0.0142470232496512	0.985505295090497
CCACTCGA	7.31754084430523	7.34485283694439	7.33119684062481	0.0273119926391558	0.940342574620883
CCACTCGC	7.24889551926944	7.24450596762902	7.24670074344923	-0.00438955164042198	0.99325141679684
CCACTCGG	7.24728100271347	7.23876870704075	7.24302485487711	-0.00851229567272593	0.99052763441074
CCACTCTA	7.4062720126038	7.41494388585224	7.41060794922802	0.00867187324844654	0.990331646439877
CCACTCTC	7.27850219368406	7.30166775997467	7.29008497682937	0.0231655662906078	0.973084796666834
CCACTGAA	7.32102750031061	7.31157176271828	7.31629963151445	-0.00945573759232943	0.990174683063956
CCACTGAC	7.33515234931515	7.33983813236671	7.33749524084093	0.00468578305156164	0.995751618449281
CCACTGAG	7.30254383653817	7.27359823185576	7.28807103419696	-0.0289456046824119	0.930827114252637
CCACTGCA	7.34685730388582	7.3672934660626	7.35707538497421	0.0204361621767815	0.974203239763754
CCACTGCC	7.21304013830221	7.22020006416774	7.21662010123498	0.00715992586553149	0.991475611229539
CCACTGCG	7.26768877835083	7.22362782394038	7.24565830114561	-0.0440609544104484	0.929407641938101
CCACTGGA	7.30647361083329	7.28135341001954	7.29391351042641	-0.0251202008137561	0.964665203016958
CCACTGGC	7.16541061612173	7.13139005501915	7.14840033557044	-0.0340205611025821	0.934454602009337
CCACTGGG	7.26896454718997	7.28628446352266	7.27762450535632	0.0173199163326858	0.979125739792502
CCACTGTA	7.55873401478067	7.54058112093187	7.54965756785627	-0.0181528938487991	0.976499614310321
CCACTGTC	7.26021544600382	7.28554595742473	7.27288070171427	0.0253305114209086	0.95535145873999
CCACTTAA	7.45444299141182	7.36419176952993	7.40931738047088	-0.0902512218818909	0.485295916403237
CCACTTAC	7.57327715291802	7.53125634905425	7.55226675098613	-0.0420208038637648	0.912666050799288
CCACTTAG	7.59416255402419	7.47088086789896	7.53252171096158	-0.123281686125233	0.318130439531542
CCACTTCA	7.36623346696901	7.36820541190374	7.36721943943638	0.00197194493472086	0.996717497259376
CCACTTCC	7.2390488240578	7.14670257153888	7.19287569779834	-0.0923462525189187	0.683765935496567
CCACTTCG	7.29826260854262	7.26759065741292	7.28292663297777	-0.0306719511296976	0.955397765843911
CCACTTGA	7.39311930773523	7.32276263421592	7.35794097097557	-0.0703566735193126	0.671944235050605
CCACTTGC	7.25456962408894	7.24876302814232	7.25166632611563	-0.00580659594661892	0.991729178161448
CCACTTTA	7.47271261598868	7.42554415078704	7.44912838338786	-0.0471684652016364	0.880443361597337
CCACTTTC	7.42629141574063	7.39026909330688	7.40828025452375	-0.0360223224337464	0.927517172549804
CCAGAAAA	7.45933348467559	7.46802238361497	7.46367793414528	0.0086888989393783	0.991475611229539
CCAGAAAC	7.32966659380796	7.32837630790054	7.32902145085425	-0.00129028590741953	0.997490405018666
CCAGAAAG	7.27020165246407	7.29868800871394	7.28444483058901	0.0284863562498723	0.956926453709099
CCAGAACA	7.43480089199565	7.42463150003439	7.42971619601502	-0.0101693919612655	0.990331646439877
CCAGAACC	7.33407086748574	7.32932612276203	7.33169849512389	-0.00474474472370989	0.992690711946495
CCAGAACG	7.42288399719884	7.40822812611199	7.41555606165542	-0.0146558710868554	0.985063065022086
CCAGAAGA	7.29932983647941	7.35367956380066	7.32650470014003	0.0543497273212425	0.829098330544514
CCAGAAGC	7.21833239432113	7.26402398258132	7.24117818845122	0.0456915882601878	0.878331312972746
CCAGAAGG	7.36458750365403	7.36227929491792	7.36343339928598	-0.00230820873611481	0.996535787677184
CCAGAATA	7.59362342822001	7.68156957818687	7.63759650320344	0.0879461499668626	0.551923370732217
CCAGAATC	7.36121962527133	7.35896059324886	7.36009010926009	-0.00225903202247224	0.996535787677184
CCAGACAA	7.38189330243333	7.4074771509138	7.39468522667356	0.0255838484804736	0.966867640797045
CCAGACAC	7.47370561305851	7.49104885021309	7.4823772316358	0.0173432371545879	0.98557286980319
CCAGACAG	7.256515152966	7.23835549820095	7.24743532558347	-0.0181596547650509	0.978798613136024
CCAGACCA	7.43346673295382	7.41618294014375	7.42482483654879	-0.0172837928100744	0.981417372700306
CCAGACCC	7.32037959766129	7.29991647146961	7.31014803456545	-0.0204631261916797	0.969577170300527
CCAGACCG	7.14266030603818	7.13293849298751	7.13779939951285	-0.00972181305066844	0.990331646439877
CCAGACGA	7.36322784465604	7.39463728204725	7.37893256335164	0.0314094373912148	0.976499614310321
CCAGACGC	7.1840457466599	7.33467431310966	7.25936002988478	0.150628566449763	0.378132628461553
CCAGACGG	7.17089387838181	7.10592039688475	7.13840713763328	-0.0649734814970593	0.740040952204233
CCAGACTA	7.35087942409929	7.37245242102955	7.36166592256442	0.0215729969302583	0.971599530617449
CCAGACTC	7.27544545052614	7.27457392177398	7.27500968615006	-0.000871528752153239	0.998446268093185
CCAGAGAA	7.4220737481602	7.41393917304021	7.41800646060021	-0.00813457511999705	0.99052763441074
CCAGAGAC	7.27488215467927	7.26642143162736	7.27065179315332	-0.0084607230519067	0.990689650985625
CCAGAGAG	7.26038782368747	7.23224487905543	7.24631635137145	-0.0281429446320374	0.951858392577945
CCAGAGCA	7.35494598491162	7.29450225845196	7.32472412168179	-0.0604437264596607	0.808577818782244
CCAGAGCC	7.14390338032649	7.13203255102345	7.13796796567497	-0.0118708293030423	0.98557286980319
CCAGAGCG	7.11510256089522	7.08531160868926	7.10020708479224	-0.0297909522059632	0.949402241586864
CCAGAGGA	7.30149610441422	7.27988946430469	7.29069278435946	-0.0216066401095274	0.973084796666834
CCAGAGGC	7.15509321302948	7.14909411102073	7.1520936620251	-0.00599910200874643	0.991729178161448
CCAGAGGG	7.10944821562235	7.12883800481497	7.11914311021866	0.0193897891926191	0.9765135808607
CCAGAGTA	7.35778073597299	7.38491258289526	7.37134665943412	0.0271318469222672	0.954589325077042
CCAGAGTC	7.2649310193863	7.24395014349067	7.25444058143848	-0.0209808758956251	0.976499614310321
CCAGATAA	7.54001948233447	7.54067035847286	7.54034492040367	0.000650876138394985	0.998915331077207
CCAGATAC	7.46718883267847	7.45606759937958	7.46162821602902	-0.0111212332988924	0.98557286980319
CCAGATAG	7.39728672151461	7.42596129157957	7.41162400654709	0.0286745700649602	0.954997634908939
CCAGATCA	7.57459783328255	7.59284770124786	7.58372276726521	0.0182498679653129	0.982837214001302
CCAGATCC	7.18920063574678	7.22467150899083	7.2069360723688	0.035470873244047	0.921758000463791
CCAGATCG	7.33190562182502	7.3270173139203	7.32946146787266	-0.00488830790471795	0.991930321600327
CCAGATGA	7.65029165037168	7.61060292804134	7.63044728920651	-0.0396887223303413	0.926614910405894
CCAGATGC	7.48676295657915	7.51899813572017	7.50288054614966	0.0322351791410167	0.918226202702511
CCAGATGG	7.28754178977516	7.27409731717991	7.28081955347754	-0.0134444725952418	0.984505790449462
CCAGATTA	7.59702449580204	7.55735641168379	7.57719045374291	-0.0396680841182455	0.914659013364062
CCAGATTC	7.29422398185024	7.29267719137467	7.29345058661246	-0.0015467904755635	0.997462765598723
CCAGCAAA	7.38309596388946	7.3301540607032	7.35662501229633	-0.0529419031862606	0.892511716102047
CCAGCAAC	7.30013489970571	7.32795139629681	7.31404314800126	0.0278164965910959	0.954695288156375
CCAGCAAG	7.27946010493925	7.24832310630577	7.26389160562251	-0.0311369986334755	0.946524066224102
CCAGCACA	7.45991182665497	7.39589265977401	7.42790224321449	-0.0640191668809669	0.760135387372902
CCAGCACC	7.15911208397373	7.17056437342274	7.16483822869824	0.0114522894490063	0.987068752812282
CCAGCACG	7.39023102492714	7.39010403341811	7.39016752917263	-0.000126991509037389	0.999710245214621
CCAGCAGA	7.37115734001112	7.37543397063122	7.37329565532117	0.00427663062009742	0.994446286793764
CCAGCAGC	7.29353654811954	7.30436828544082	7.29895241678018	0.0108317373212854	0.990331646439877
CCAGCAGG	7.23891390774334	7.23027718815193	7.23459554794763	-0.00863671959141765	0.991475611229539
CCAGCATA	7.4720699235562	7.4429208180035	7.45749537077985	-0.029149105552702	0.94178484887235
CCAGCATC	7.14972184427296	7.24536269562261	7.19754226994778	0.0956408513496472	0.422057760087567
CCAGCCAA	7.25515007670079	7.2316920525431	7.24342106462195	-0.0234580241576889	0.973362301790652
CCAGCCAC	7.26460446673911	7.25625293438928	7.2604287005642	-0.00835153234983022	0.99052763441074
CCAGCCAG	7.08179682894446	7.13443609020331	7.10811645957388	0.0526392612588582	0.927302800362397
CCAGCCCA	7.21141119493429	7.22232474548799	7.21686797021114	0.0109135505536964	0.989632654390727
CCAGCCCC	7.28035587241105	7.25079694454321	7.26557640847713	-0.0295589278678436	0.955747781107564
CCAGCCCG	7.06910116662764	7.05569252396425	7.06239684529594	-0.0134086426633919	0.984096766284603
CCAGCCGA	7.16823168844828	7.1798624647404	7.17404707659434	0.0116307762921233	0.987068752812282
CCAGCCGC	7.18418269334417	7.1097904629029	7.14698657812353	-0.0743922304412648	0.672554314083757
CCAGCCGG	6.94159749924569	6.94887961687166	6.94523855805868	0.00728211762596498	0.991475611229539
CCAGCCTA	7.31195838632239	7.25076226188899	7.28136032410569	-0.0611961244334012	0.808746602421337
CCAGCCTC	7.26660975046784	7.30697881418252	7.28679428232518	0.0403690637146781	0.906088861448944
CCAGCGAA	7.17244004038713	7.13655851858706	7.15449927948709	-0.0358815218000634	0.921318018165833
CCAGCGAC	7.21236532392653	7.28989708173778	7.25113120283215	0.0775317578112462	0.728814227711991
CCAGCGAG	7.11939297932126	7.12183214493981	7.12061256213053	0.0024391656185454	0.996535787677184
CCAGCGCA	7.13320067663805	7.14109398918431	7.13714733291118	0.00789331254625747	0.991475611229539
CCAGCGCC	7.13366793705472	7.13242083730258	7.13304438717865	-0.00124709975213655	0.997524233394358
CCAGCGCG	7.18978958562483	7.18321843412137	7.1865040098731	-0.00657115150346232	0.991729178161448
CCAGCGGA	7.19486905564882	7.21918229512793	7.20702567538837	0.0243132394791141	0.966867640797045
CCAGCGGC	7.04640526261131	7.07045299647874	7.05842912954502	0.0240477338674259	0.973084796666834
CCAGCGGG	7.12287993224319	7.12421381243217	7.12354687233768	0.00133388018897307	0.997490405018666
CCAGCGTA	7.37678166536346	7.40986139714871	7.39332153125609	0.0330797317852465	0.935783424065723
CCAGCGTC	7.26747375009209	7.35814729288558	7.31281052148884	0.0906735427934899	0.835936060838283
CCAGCTAA	7.31449321339206	7.27942760672883	7.29696041006044	-0.0350656066632311	0.920158242517641
CCAGCTAC	7.33806625714367	7.35735290951649	7.34770958333008	0.0192866523728243	0.97775140001988
CCAGCTAG	7.46161242495562	7.41243880098336	7.43702561296949	-0.0491736239722673	0.862997852173906
CCAGCTCA	7.22851169986296	7.26330463255741	7.24590816621019	0.0347929326944545	0.908905906876955
CCAGCTCC	7.05943636423619	7.03832930142851	7.04888283283235	-0.0211070628076762	0.974607348122501
CCAGCTCG	7.19614189710811	7.14915413743123	7.17264801726967	-0.0469877596768864	0.914183773764178
CCAGCTGA	7.31209784495593	7.27087880288648	7.2914883239212	-0.0412190420694465	0.892309153227968
CCAGCTGC	7.06149894933568	7.00739854356616	7.03444874645092	-0.0541004057695105	0.820112348013144
CCAGCTGG	7.05947958231453	7.03192590124961	7.04570274178207	-0.0275536810649264	0.977440683945591
CCAGCTTA	7.25493027570288	7.23589024209898	7.24541025890093	-0.0190400336038969	0.976499614310321
CCAGCTTC	7.10744265797079	7.15528493813696	7.13136379805387	0.0478422801661678	0.892722332057516
CCAGGAAA	7.28292605735035	7.2710914992107	7.27700877828052	-0.0118345581396468	0.98557286980319
CCAGGAAC	7.24261104940626	7.27400671197155	7.2583088806889	0.0313956625652949	0.923973645436543
CCAGGAAG	7.28928571795365	7.33069905797379	7.30999238796372	0.0414133400201315	0.914659013364062
CCAGGACA	7.32854003793771	7.34355809137351	7.33604906465561	0.0150180534357913	0.982837214001302
CCAGGACC	7.1692507057149	7.1706666579206	7.16995868181775	0.00141595220570156	0.997462765598723
CCAGGACG	7.25715083208982	7.21556152767004	7.23635617987993	-0.0415893044197837	0.897802562847888
CCAGGAGA	7.31908398876349	7.30347891735002	7.31128145305675	-0.0156050714134714	0.979928070594956
CCAGGAGC	7.16368257910873	7.09251443474184	7.12809850692529	-0.0711681443668866	0.630549329691601
CCAGGAGG	7.15241934392642	7.18332183151529	7.16787058772085	0.0309024875888673	0.940526191921717
CCAGGATA	7.5188740514996	7.59744403028478	7.55815904089219	0.0785699787851826	0.750599514427839
CCAGGATC	7.31741931747172	7.29254725370066	7.30498328558619	-0.0248720637710589	0.953125512917453
CCAGGCAA	7.2565870547243	7.24549010156246	7.25103857814338	-0.0110969531618439	0.987643011234867
CCAGGCAC	7.34411188591179	7.31179866723618	7.32795527657399	-0.0323132186756094	0.921318018165833
CCAGGCAG	7.08070095588691	7.05388835162795	7.06729465375743	-0.0268126042589598	0.951603252018026
CCAGGCCA	7.16327339275303	7.16618401733394	7.16472870504349	0.00291062458090607	0.996535787677184
CCAGGCCC	7.07743482096088	7.02296041586138	7.05019761841113	-0.0544744050995041	0.829098330544514
CCAGGCCG	7.1521816842741	7.12346901073935	7.13782534750673	-0.0287126735347458	0.964585747155099
CCAGGCGA	7.13336309047209	7.08378331170155	7.10857320108682	-0.0495797787705365	0.871521709408201
CCAGGCGC	7.19127953409483	7.17185674698334	7.18156814053909	-0.0194227871114867	0.976499614310321
CCAGGCGG	7.12108306427429	7.10876449978767	7.11492378203098	-0.0123185644866179	0.985875992725899
CCAGGCTA	7.33602203778863	7.26422399095659	7.30012301437261	-0.0717980468320443	0.820112348013144
CCAGGCTC	7.26824443607067	7.24058322760161	7.25441383183614	-0.0276612084690528	0.964606531803539
CCAGGGAA	7.27628808753402	7.29265196958572	7.28447002855987	0.0163638820516976	0.980332697224832
CCAGGGAC	7.21520716708607	7.25591482791134	7.2355609974987	0.0407076608252721	0.906187903403662
CCAGGGAG	7.09658807226155	7.13602859771718	7.11630833498937	0.03944052545563	0.918226202702511
CCAGGGCA	7.21627377670044	7.17296626481673	7.19462002075859	-0.0433075118837056	0.89939342983892
CCAGGGCC	7.05271982712592	7.01020293919093	7.03146138315842	-0.0425168879349869	0.879958726425763
CCAGGGCG	7.01195063371862	7.02537047419571	7.01866055395716	0.0134198404770896	0.984505790449462
CCAGGGGA	7.19772854031903	7.17481830284931	7.18627342158417	-0.0229102374697225	0.966867640797045
CCAGGGGC	7.05763359787691	7.07465478913756	7.06614419350724	0.0170211912606515	0.982837214001302
CCAGGGGG	6.96893211117951	7.04913240068907	7.00903225593429	0.0802002895095573	0.726434597011114
CCAGGGTA	7.37615463548945	7.35387101680625	7.36501282614785	-0.0222836186831978	0.976499614310321
CCAGGGTC	7.22108543022239	7.16980329349533	7.19544436185886	-0.0512821367270551	0.839247656770326
CCAGGTAA	7.43116212872488	7.47896384696675	7.45506298784582	0.0478017182418711	0.835515258434743
CCAGGTAC	7.35645066685422	7.35683832762608	7.35664449724015	0.000387660771862031	0.999281761805252
CCAGGTAG	7.38913661532901	7.34749206653984	7.36831434093442	-0.0416445487891668	0.878882737394161
CCAGGTCA	7.3826140364556	7.38908923376004	7.38585163510782	0.00647519730444568	0.991729178161448
CCAGGTCC	7.09457591130737	7.06719276942749	7.08088434036743	-0.027383141879878	0.956568903052174
CCAGGTCG	7.2526830345564	7.21841419354627	7.23554861405133	-0.0342688410101308	0.966867640797045
CCAGGTGA	7.45333716314544	7.53159913309947	7.49246814812245	0.0782619699540339	0.726434597011114
CCAGGTGC	7.25433767752326	7.27850777814096	7.26642272783211	0.0241701006176962	0.970489975375583
CCAGGTTA	7.34688291544067	7.33187025499959	7.33937658522013	-0.0150126604410872	0.982837214001302
CCAGGTTC	7.26440991762148	7.22487883388245	7.24464437575196	-0.0395310837390213	0.897338870412426
CCAGTAAA	7.4506151327336	7.47948312078335	7.46504912675848	0.028867988049746	0.948377722816878
CCAGTAAC	7.35326138911607	7.41214542165843	7.38270340538725	0.0588840325423563	0.800043003007642
CCAGTAAG	7.48772187352184	7.45980724847086	7.47376456099635	-0.0279146250509861	0.954525352306784
CCAGTACA	7.52964170429732	7.61006702736929	7.56985436583331	0.08042532307197	0.726786960683541
CCAGTACC	7.31747209867155	7.34515746360648	7.33131478113901	0.0276853649349365	0.948377722816878
CCAGTACG	7.54517657953236	7.47487872927397	7.51002765440316	-0.070297850258398	0.723350644408469
CCAGTAGA	7.41839648054157	7.43289352055269	7.42564500054713	0.0144970400111211	0.98557286980319
CCAGTAGC	7.25680410137216	7.27006905052593	7.26343657594905	0.0132649491537675	0.984881450225386
CCAGTAGG	7.27584144435639	7.29126944429271	7.28355544432455	0.0154279999363185	0.980933337435393
CCAGTATA	7.56080253444097	7.55611480110568	7.55845866777332	-0.00468773333529793	0.99325141679684
CCAGTATC	7.37992080942787	7.42153992955378	7.40073036949082	0.0416191201259091	0.874184483586319
CCAGTCAA	7.40834754879457	7.46139599456812	7.43487177168134	0.0530484457735465	0.890877979779459
CCAGTCAC	7.43973343661067	7.42048596373667	7.43010970017367	-0.0192474728740031	0.977849622861989
CCAGTCAG	7.36059534038501	7.38024268164816	7.37041901101659	0.0196473412631422	0.976499614310321
CCAGTCCA	7.27781415653043	7.32850844020276	7.3031612983666	0.0506942836723319	0.850233527715449
CCAGTCCC	7.24142161120028	7.25012524754084	7.24577342937056	0.00870363634055948	0.991475611229539
CCAGTCCG	7.18578644957477	7.11805501653485	7.15192073305481	-0.0677314330399206	0.74842702046487
CCAGTCGA	7.24198436783512	7.2822374326816	7.26211090025836	0.0402530648464792	0.898366666977277
CCAGTCGC	7.262034558928	7.25836316669946	7.26019886281373	-0.00367139222854451	0.996160282162865
CCAGTCGG	7.08509488530684	7.069643011983	7.07736894864492	-0.0154518733238396	0.984505790449462
CCAGTCTA	7.22815014606052	7.29611303856701	7.26213159231376	0.0679628925064932	0.841669511154486
CCAGTCTC	7.27315667284732	7.27515079511365	7.27415373398048	0.00199412226632845	0.996717497259376
CCAGTGAA	7.37516079984141	7.29935042030419	7.3372556100728	-0.0758103795372156	0.570829453730941
CCAGTGAC	7.53116792405561	7.54454206792285	7.53785499598923	0.0133741438672388	0.98557286980319
CCAGTGAG	7.22322863537248	7.2164782423527	7.21985343886259	-0.00675039301977431	0.991751339255652
CCAGTGCA	7.26538109373621	7.30447735171874	7.28492922272747	0.0390962579825294	0.908277726568317
CCAGTGCC	7.23137667766374	7.16365479629814	7.19751573698094	-0.0677218813656051	0.781636270582542
CCAGTGCG	7.1403232078672	7.21883297891878	7.17957809339299	0.0785097710515874	0.620924995304448
CCAGTGGA	7.27049640784417	7.27064542017818	7.27057091401117	0.000149012334010656	0.999693990409842
CCAGTGGC	7.31299892912858	7.27925933725238	7.29612913319048	-0.0337395918762029	0.929404991965958
CCAGTGGG	7.1827438632994	7.17395568294625	7.17834977312282	-0.00878818035315021	0.99052763441074
CCAGTGTA	7.41070858834399	7.41902261360211	7.41486560097305	0.00831402525811953	0.99052763441074
CCAGTGTC	7.49101520006891	7.47244681405633	7.48173100706262	-0.018568386012582	0.979125739792502
CCAGTTAA	7.47627289616261	7.43465419569713	7.45546354592987	-0.04161870046548	0.901883607352437
CCAGTTAC	7.44856921334743	7.431023800439	7.43979650689321	-0.0175454129084347	0.979125739792502
CCAGTTAG	7.36894310880702	7.2676357849061	7.31828944685656	-0.101307323900921	0.310477943870515
CCAGTTCA	7.38330179007261	7.39130397608582	7.38730288307921	0.00800218601320957	0.991475611229539
CCAGTTCC	7.14919403892463	7.10544380951543	7.12731892422003	-0.0437502294092003	0.860507289696488
CCAGTTCG	7.24642199658877	7.26570918904718	7.25606559281797	0.0192871924584068	0.977819786292391
CCAGTTGA	7.37629579940467	7.34729909792094	7.36179744866281	-0.0289967014837318	0.946524066224102
CCAGTTGC	7.25878492958865	7.22725748139829	7.24302120549347	-0.0315274481903627	0.929225140370729
CCAGTTTA	7.38796073430653	7.43834252941407	7.4131516318603	0.0503817951075387	0.835515258434743
CCAGTTTC	7.22476359586937	7.17535597624689	7.20005978605813	-0.049407619622488	0.89992048523163
CCATAAAA	7.59672602595752	7.58152365551248	7.589124840735	-0.0152023704450404	0.984505790449462
CCATAAAC	7.50436062894272	7.53977589300036	7.52206826097154	0.0354152640576357	0.917321951247773
CCATAAAG	7.45547800268622	7.49368410638552	7.47458105453587	0.0382061036992969	0.913789449288498
CCATAACA	7.61429340570735	7.63624113450153	7.62526727010444	0.0219477287941787	0.976499614310321
CCATAACC	7.44944731350937	7.49082617351486	7.47013674351211	0.0413788600054863	0.890877979779459
CCATAACG	7.50607363278411	7.55372489280125	7.52989926279268	0.0476512600171439	0.876067798255826
CCATAAGA	7.4867533625232	7.47531382965654	7.48103359608987	-0.0114395328666621	0.98557286980319
CCATAAGC	7.44410138001246	7.4499513597016	7.44702636985703	0.00584997968913914	0.992926479535963
CCATAAGG	7.39847705668044	7.36157806464892	7.38002756066468	-0.0368989920315244	0.914183904575949
CCATAATA	7.80354198033745	7.79905471713328	7.80129834873536	-0.00448726320416704	0.994446286793764
CCATAATC	7.53251135948608	7.4991207666113	7.51581606304869	-0.0333905928747829	0.921318018165833
CCATACAA	7.69694434190108	7.64224669972609	7.66959552081359	-0.0546976421749932	0.829098330544514
CCATACAC	7.64599551372438	7.68830821871696	7.66715186622067	0.0423127049925824	0.906088861448944
CCATACAG	7.50608563318491	7.53760791506112	7.52184677412301	0.0315222818762164	0.937279155579284
CCATACCA	7.54731060888382	7.54520762661296	7.54625911774839	-0.00210298227085648	0.996717497259376
CCATACCC	7.44093333349614	7.42540690923838	7.43317012136726	-0.01552642425776	0.980332697224832
CCATACCG	7.38626599177987	7.39769963390261	7.39198281284124	0.0114336421227339	0.98557286980319
CCATACGA	7.6056783032617	7.56119904635949	7.5834386748106	-0.0444792569022132	0.888575909272696
CCATACGC	7.5567221162047	7.59662766306767	7.57667488963618	0.0399055468629701	0.897802562847888
CCATACGG	7.45785125270517	7.44256323337649	7.45020724304083	-0.0152880193286808	0.979928070594956
CCATACTA	7.59351779552054	7.61998997137818	7.60675388344936	0.0264721758576405	0.956056366243911
CCATACTC	7.55551096631481	7.5558536806482	7.5556823234815	0.000342714333387839	0.999512613570212
CCATAGAA	7.4201827978325	7.42564170901397	7.42291225342324	0.00545891118147246	0.991729178161448
CCATAGAC	7.54787174738758	7.54405471082052	7.54596322910405	-0.00381703656706378	0.995471898795881
CCATAGAG	7.42492398534861	7.43641844313198	7.4306712142403	0.0114944577833729	0.98557286980319
CCATAGCA	7.45378748393405	7.56734134726186	7.51056441559795	0.113553863327809	0.555979849551361
CCATAGCC	7.27613706984569	7.29594401242291	7.2860405411343	0.0198069425772269	0.978798613136024
CCATAGCG	7.48057130205929	7.47181922294836	7.47619526250383	-0.00875207911093501	0.99052763441074
CCATAGGA	7.5279470851728	7.54120688792965	7.53457698655123	0.013259802756842	0.98557286980319
CCATAGGC	7.24662630203175	7.33462432753823	7.29062531478499	0.0879980255064785	0.510607893412546
CCATAGGG	7.42563215016155	7.44256838287822	7.43410026651989	0.0169362327166738	0.981417372700306
CCATAGTA	7.55121492741428	7.53409013131548	7.54265252936488	-0.0171247960987948	0.978798613136024
CCATAGTC	7.45297134497801	7.46006974757793	7.45652054627797	0.00709840259991523	0.991108193253199
CCATATAA	7.73684841875646	7.73465600372045	7.73575221123846	-0.00219241503601442	0.996717497259376
CCATATAC	7.73521587786348	7.75027278073432	7.7427443292989	0.0150569028708416	0.982837214001302
CCATATAG	7.61260967772945	7.63283263610434	7.62272115691689	0.0202229583748936	0.976499614310321
CCATATCA	7.57519294490638	7.53700743637296	7.55610019063967	-0.0381855085334175	0.914338209099212
CCATATCC	7.51745945528946	7.51431607760825	7.51588776644886	-0.0031433776812122	0.995751618449281
CCATATCG	7.6578473289957	7.63725501292592	7.64755117096081	-0.0205923160697807	0.976499614310321
CCATATGA	7.73936118313624	7.76579909680017	7.7525801399682	0.026437913663929	0.951858392577945
CCATATGC	7.60037863863759	7.63807267091096	7.61922565477428	0.0376940322733708	0.897338870412426
CCATATGG	7.59021121720548	7.57044638709111	7.58032880214829	-0.0197648301143687	0.983316811555779
CCATATTA	7.72574551943154	7.72337025652365	7.7245578879776	-0.00237526290788637	0.996535787677184
CCATATTC	7.55590824174171	7.56028990824164	7.55809907499168	0.0043816664999321	0.994446286793764
CCATCAAA	7.44176450695521	7.44352532692485	7.44264491694003	0.00176081996963617	0.996885737397904
CCATCAAC	7.56080720597348	7.56925899427013	7.5650331001218	0.00845178829665194	0.99052763441074
CCATCAAG	7.29807756558594	7.28574220541933	7.29190988550263	-0.0123353601666132	0.98557286980319
CCATCACA	7.53167044028586	7.54934326069158	7.54050685048872	0.0176728204057239	0.979125739792502
CCATCACC	7.55514931676824	7.51145515477913	7.53330223577368	-0.0436941619891069	0.895317377628255
CCATCACG	7.57771627406391	7.60414477809327	7.59093052607859	0.0264285040293597	0.951603252018026
CCATCAGA	7.53517651433178	7.51236500420034	7.52377075926606	-0.0228115101314392	0.96929372312293
CCATCAGC	7.31306648435614	7.3086561582887	7.31086132132242	-0.00441032606743263	0.99325141679684
CCATCAGG	7.31276672390975	7.32333114719972	7.31804893555474	0.0105644232899671	0.990331646439877
CCATCATA	7.6456141242487	7.59711844080328	7.62136628252599	-0.0484956834454273	0.852907595865692
CCATCATC	7.56768413044492	7.55690841379968	7.5622962721223	-0.0107757166452416	0.987643011234867
CCATCCAA	7.48749576148823	7.48238099427458	7.48493837788141	-0.0051147672136489	0.993187505296034
CCATCCAC	7.45374603799326	7.4587063995023	7.45622621874778	0.00496036150903922	0.991751339255652
CCATCCAG	7.32117158732577	7.29532875988293	7.30825017360435	-0.0258428274428413	0.95147693241155
CCATCCCA	7.4382650340597	7.4306029074144	7.43443397073705	-0.0076621266452932	0.991475611229539
CCATCCCC	7.33429689940552	7.39189160901125	7.36309425420839	0.0575947096057323	0.840117221949317
CCATCCCG	7.32526033407625	7.33354391706518	7.32940212557071	0.00828358298892162	0.99052763441074
CCATCCGA	7.49156287591148	7.46528031515665	7.47842159553407	-0.0262825607548374	0.96016807169251
CCATCCGC	7.30772430695521	7.29142278864782	7.29957354780151	-0.0163015183073929	0.982837214001302
CCATCCGG	7.35399332540029	7.29693303775847	7.32546318157938	-0.0570602876418222	0.823833469914678
CCATCCTA	7.51255274864814	7.52229849448027	7.51742562156421	0.00974574583212906	0.988300848944135
CCATCCTC	7.30555625354526	7.30067174439174	7.3031139989685	-0.00488450915351812	0.995471898795881
CCATCGAA	7.41822648673408	7.49063922999697	7.45443285836553	0.0724127432628849	0.650852049018122
CCATCGAC	7.29844565597854	7.29859110144478	7.29851837871166	0.000145445466247729	0.999693990409842
CCATCGAG	7.4134997246815	7.39919438294349	7.4063470538125	-0.0143053417380123	0.982837214001302
CCATCGCA	7.3929657817805	7.37791704990419	7.38544141584234	-0.0150487318763135	0.980332697224832
CCATCGCC	7.26349911735922	7.25755292962255	7.26052602349089	-0.00594618773666689	0.991729178161448
CCATCGCG	7.25361125232454	7.31207213246727	7.28284169239591	0.0584608801427358	0.781966509539361
CCATCGGA	7.26561124228357	7.19385757152534	7.22973440690446	-0.0717536707582314	0.689286553263455
CCATCGGC	7.23034671875119	7.23140536704205	7.23087604289662	0.00105864829086588	0.997605294175637
CCATCGGG	7.25766788907972	7.25957092686313	7.25861940797142	0.00190303778340795	0.996717497259376
CCATCGTA	7.61592243996961	7.56446511052776	7.59019377524868	-0.0514573294418454	0.862997852173906
CCATCGTC	7.45835611288526	7.3990367775435	7.42869644521438	-0.0593193353417583	0.817069065396596
CCATCTAA	7.34735604580655	7.40959361444379	7.37847483012517	0.0622375686372427	0.921318018165833
CCATCTAC	7.41151600161368	7.42468641000929	7.41810120581148	0.0131704083956103	0.982837214001302
CCATCTAG	7.49384829255448	7.50109266420187	7.49747047837817	0.00724437164739289	0.991475611229539
CCATCTCA	7.39867040779888	7.40473324684459	7.40170182732174	0.00606283904571114	0.991729178161448
CCATCTCC	7.46069908356159	7.44156146927742	7.45113027641951	-0.0191376142841673	0.979125739792502
CCATCTCG	7.32475884996251	7.33586032790733	7.33030958893492	0.0111014779448197	0.986882740731556
CCATCTGA	7.53266509498353	7.52348476342773	7.52807492920563	-0.0091803315557959	0.99052763441074
CCATCTGC	7.36757477387766	7.33815129675201	7.35286303531483	-0.0294234771256523	0.94780473340283
CCATCTTA	7.43562124695692	7.48300838385432	7.45931481540562	0.047387136897397	0.899734680642727
CCATCTTC	7.40425596982699	7.42320737411978	7.41373167197339	0.0189514042927907	0.976499614310321
CCATGAAA	7.3455939298013	7.43466356711416	7.39012874845773	0.0890696373128543	0.466151812372382
CCATGAAC	7.36210136395217	7.32367403482913	7.34288769939065	-0.0384273291230359	0.892722332057516
CCATGAAG	7.4565995411563	7.45470267728993	7.45565110922311	-0.00189686386637611	0.996885737397904
CCATGACA	7.68927177174031	7.64224659096364	7.66575918135197	-0.0470251807766768	0.902213840146343
CCATGACC	7.50941456131555	7.45394654839583	7.48168055485569	-0.055468012919718	0.800043003007642
CCATGACG	8.15958547365052	8.01367240970998	8.08662894168025	-0.145913063940537	0.658809993243044
CCATGAGA	7.49964123907798	7.51500316054863	7.50732219981331	0.0153619214706522	0.982837214001302
CCATGAGC	7.28095302680239	7.29666877494054	7.28881090087147	0.0157157481381534	0.979928070594956
CCATGAGG	7.31351668165277	7.35984842716578	7.33668255440928	0.0463317455130081	0.855875279071583
CCATGATA	7.53661433426314	7.53132280150605	7.5339685678846	-0.00529153275709593	0.991751339255652
CCATGATC	7.54572616188983	7.52765694890468	7.53669155539725	-0.0180692129851572	0.977641575780103
CCATGCAA	7.52600065302935	7.52759527200977	7.52679796251956	0.00159461898041169	0.996953420407106
CCATGCAC	7.36573406347473	7.36055162604381	7.36314284475927	-0.00518243743091595	0.991751339255652
CCATGCAG	7.3304450505431	7.33340426264388	7.33192465659349	0.00295921210077843	0.996369835122491
CCATGCCA	7.41952953502325	7.45534301463346	7.43743627482836	0.0358134796102112	0.928144968416904
CCATGCCC	7.2497804523636	7.30249386604926	7.27613715920643	0.0527134136856642	0.845653544849451
CCATGCCG	7.2306946281437	7.24532907346018	7.23801185080194	0.0146344453164868	0.982837214001302
CCATGCGA	7.49256255958534	7.47390852227713	7.48323554093123	-0.0186540373082069	0.976499614310321
CCATGCGC	7.26432501699157	7.31279059293253	7.28855780496205	0.0484655759409609	0.845491670882322
CCATGCGG	7.33879075354366	7.37030681977854	7.3545487866611	0.0315160662348859	0.93316287966207
CCATGCTA	7.61581246839148	7.5710891823093	7.59345082535039	-0.0447232860821787	0.901362462079099
CCATGCTC	7.34751998014579	7.3535635325135	7.35054175632964	0.00604355236770715	0.991729178161448
CCATGGAA	7.46801286253244	7.48297236979955	7.475492616166	0.0149595072671111	0.979928070594956
CCATGGAC	7.51275850360695	7.46048017031167	7.48661933695931	-0.0522783332952779	0.840954536491424
CCATGGAG	7.34419825512844	7.29333563874524	7.31876694693684	-0.0508626163832	0.835515258434743
CCATGGCA	7.4068406622018	7.40559908483261	7.4062198735172	-0.00124157736919539	0.997490405018666
CCATGGCC	7.24355029232334	7.26644302737758	7.25499665985046	0.0228927350542394	0.976499614310321
CCATGGCG	7.37367596397952	7.40187535371769	7.3877756588486	0.0281993897381696	0.946524066224102
CCATGGGA	7.49561985886805	7.44944509507489	7.47253247697147	-0.0461747637931653	0.869246014540968
CCATGGGC	7.29575450501435	7.32381977212592	7.30978713857013	0.0280652671115762	0.940056095683861
CCATGGGG	7.34286985862895	7.35087581587787	7.34687283725341	0.00800595724891462	0.991475611229539
CCATGGTA	7.56062520951316	7.57820845828208	7.56941683389762	0.017583248768914	0.976324743540535
CCATGGTC	7.450320363185	7.35521836687479	7.4027693650299	-0.0951019963102162	0.47379736804929
CCATGTAA	7.61028098547044	7.57259086847537	7.5914359269729	-0.037690116995071	0.915312489063528
CCATGTAC	7.69893824356014	7.69074858634056	7.69484341495035	-0.00818965721958165	0.991108193253199
CCATGTAG	7.43540660348155	7.44760693855484	7.4415067710182	0.0122003350732927	0.984505790449462
CCATGTCA	7.60174222717037	7.65049968684021	7.62612095700529	0.048757459669833	0.879958726425763
CCATGTCC	7.36421075096988	7.37730492275742	7.37075783686365	0.0130941717875412	0.984505790449462
CCATGTCG	7.51537100751661	7.54795994659967	7.53166547705814	0.0325889390830607	0.932378516848284
CCATGTGA	7.48921004295664	7.53612047583523	7.51266525939594	0.0469104328785974	0.862997852173906
CCATGTGC	7.40984545652775	7.41383217899316	7.41183881776046	0.00398672246541398	0.994446286793764
CCATGTTA	7.61416885175777	7.62283833592893	7.61850359384335	0.00866948417116475	0.99052763441074
CCATGTTC	7.39127438563495	7.43013094431544	7.4107026649752	0.0388565586804885	0.898066120946946
CCATTAAA	7.52982204992026	7.53981545694634	7.5348187534333	0.00999340702608453	0.99052763441074
CCATTAAC	7.66308380163577	7.61673853049357	7.63991116606467	-0.0463452711422017	0.892715793271224
CCATTAAG	7.49928314956779	7.46285661358992	7.48106988157886	-0.0364265359778742	0.921318018165833
CCATTACA	7.74601930049332	7.71605842673163	7.73103886361247	-0.0299608737616861	0.956167066123054
CCATTACC	7.46694012938319	7.38551916820746	7.42622964879532	-0.0814209611757297	0.613858866707656
CCATTACG	7.77401781270537	7.81268853424447	7.79335317347492	0.038670721539094	0.934454602009337
CCATTAGA	7.49806957523791	7.44436694696126	7.47121826109958	-0.0537026282766462	0.801003517720796
CCATTAGC	7.587791670956	7.52962793810806	7.55870980453203	-0.0581637328479419	0.852907595865692
CCATTAGG	7.44496134808165	7.35089860532621	7.39792997670393	-0.0940627427554324	0.454771844841691
CCATTATA	7.77369475518161	7.73366549769937	7.75368012644049	-0.0400292574822467	0.920158242517641
CCATTATC	7.60977257638651	7.5861298057059	7.5979511910462	-0.0236427706806115	0.971810325724983
CCATTCAA	7.47749702375773	7.45427354006233	7.46588528191003	-0.0232234836953991	0.970386513833719
CCATTCAC	7.37796766966471	7.37275609372318	7.37536188169394	-0.00521157594153454	0.992221537187347
CCATTCAG	7.41582617895206	7.43000142524783	7.42291380209995	0.0141752462957649	0.982837214001302
CCATTCCA	7.46538206697765	7.46836798862681	7.46687502780223	0.002985921649163	0.996535787677184
CCATTCCC	7.38057926185345	7.35756592489854	7.36907259337599	-0.0230133369549028	0.969546834842935
CCATTCCG	7.30271705380558	7.3203344870963	7.31152577045094	0.0176174332907211	0.976499614310321
CCATTCGA	7.44371186962599	7.53694078125573	7.49032632544086	0.0932289116297405	0.723350644408469
CCATTCGC	7.31425859444673	7.32974258541002	7.32200058992838	0.0154839909632898	0.979422857195805
CCATTCGG	7.38353863122762	7.38392440617432	7.38373151870097	0.000385774946696671	0.999281761805252
CCATTCTA	7.50143567311095	7.47544825756372	7.48844196533734	-0.0259874155472266	0.958071997563671
CCATTCTC	7.43839061437808	7.35508094567783	7.39673578002795	-0.0833096687002506	0.574129059606221
CCATTGAA	7.3559684015368	7.32914594387739	7.3425571727071	-0.0268224576594172	0.962243515433992
CCATTGAC	7.55669478946437	7.55129019204924	7.5539924907568	-0.00540459741512755	0.991930321600327
CCATTGAG	7.38245091235736	7.42661769398355	7.40453430317045	0.0441667816261928	0.883982926418356
CCATTGCA	7.50324574205077	7.55292091533829	7.52808332869453	0.0496751732875165	0.854468238557414
CCATTGCC	7.2322180552526	7.26944272327558	7.25083038926409	0.0372246680229775	0.965197819473389
CCATTGCG	7.30345505573481	7.30800305741795	7.30572905657638	0.00454800168313962	0.99419579267283
CCATTGGA	7.3644943459533	7.31912376709278	7.34180905652304	-0.0453705788605134	0.874184483586319
CCATTGGC	7.22522687175678	7.18146253901876	7.20334470538777	-0.0437643327380233	0.895317377628255
CCATTGGG	7.28335802667405	7.29390425830721	7.28863114249063	0.010546231633163	0.987582847424459
CCATTGTA	7.67269694926723	7.63778342105697	7.6552401851621	-0.0349135282102626	0.934454602009337
CCATTGTC	7.38943507917862	7.41385189217038	7.4016434856745	0.0244168129917632	0.971715391544568
CCATTTAA	7.58403552212011	7.51851910136043	7.55127731174027	-0.0655164207596792	0.787530350938489
CCATTTAC	7.5641832989072	7.54033104332785	7.55225717111752	-0.0238522555793486	0.973674204374031
CCATTTAG	7.48977177504038	7.41708291957969	7.45342734731003	-0.0726888554606964	0.802091785129122
CCATTTCA	7.34737956424927	7.35114077650006	7.34926017037466	0.00376121225079018	0.995751618449281
CCATTTCC	7.40884731864134	7.38712543986493	7.39798637925314	-0.0217218787764129	0.973605474107692
CCATTTCG	7.39908515447711	7.34676874201588	7.3729269482465	-0.0523164124612272	0.870919093741429
CCATTTGA	7.41125447058231	7.38347092607119	7.39736269832675	-0.0277835445111183	0.94178484887235
CCATTTGC	7.46647642264682	7.4599218337745	7.46319912821066	-0.00655458887232285	0.991475611229539
CCATTTTA	7.4991972655481	7.53553454035949	7.5173659029538	0.0363372748113822	0.912666050799288
CCATTTTC	7.45238195226679	7.4402422413615	7.44631209681414	-0.0121397109052932	0.98557286980319
CCCAAAAA	7.3623722687975	7.41925370690953	7.39081298785352	0.0568814381120326	0.814948699004712
CCCAAAAC	7.33741249213145	7.38841523073034	7.36291386143089	0.051002738598882	0.841669511154486
CCCAAAAG	7.19032766532041	7.1941819885045	7.19225482691245	0.0038543231840924	0.995751618449281
CCCAAACA	7.56894364971779	7.57240370525652	7.57067367748716	0.00346005553873052	0.996160282162865
CCCAAACC	7.20168947971938	7.25110923381907	7.22639935676922	0.0494197540996915	0.861711306876251
CCCAAACG	7.48160850497213	7.42193298536673	7.45177074516943	-0.0596755196054	0.820112348013144
CCCAAAGA	7.3604003997536	7.35442801679827	7.35741420827593	-0.00597238295532776	0.991729178161448
CCCAAAGC	7.2856702209188	7.31325333025969	7.29946177558924	0.0275831093408909	0.964606531803539
CCCAAAGG	7.24363766853675	7.21283933506518	7.22823850180097	-0.0307983334715667	0.948377722816878
CCCAAATA	7.58729266109358	7.55061314201566	7.56895290155462	-0.0366795190779134	0.921318018165833
CCCAAATC	7.35321082317686	7.28594422218052	7.31957752267869	-0.0672666009963381	0.768778124266406
CCCAACAA	7.45809552506519	7.44874277276881	7.453419148917	-0.00935275229637789	0.99052763441074
CCCAACAC	7.37957429251036	7.3883152203235	7.38394475641693	0.00874092781313784	0.99052763441074
CCCAACAG	7.33734052379052	7.32302711867506	7.33018382123279	-0.0143134051154652	0.98557286980319
CCCAACCA	7.35732949659865	7.32336327591257	7.34034638625561	-0.0339662206860751	0.921318018165833
CCCAACCC	7.41820715156512	7.34777313049604	7.38299014103058	-0.0704340210690821	0.773313381471503
CCCAACCG	7.29530422332494	7.30671630982551	7.30101026657522	0.011412086500572	0.987582847424459
CCCAACGA	7.43832011937439	7.39620581259049	7.41726296598244	-0.0421143067839065	0.892722332057516
CCCAACGC	7.33897138021013	7.3805667571731	7.35976906869161	0.0415953769629693	0.917321951247773
CCCAACGG	7.21175641542426	7.209541454022	7.21064893472313	-0.0022149614022613	0.996717497259376
CCCAACTA	7.46168267776635	7.38755191672968	7.42461729724801	-0.0741307610366704	0.80252058749866
CCCAACTC	7.41496412291559	7.27934148193631	7.34715280242595	-0.135622640979278	0.171400348172007
CCCAAGAA	7.32291359767784	7.24574625139487	7.28432992453635	-0.0771673462829732	0.670191659644763
CCCAAGAC	7.32259189928656	7.31670389965056	7.31964789946856	-0.00588799963600106	0.991729178161448
CCCAAGAG	7.29082579417951	7.26513685845367	7.27798132631659	-0.0256889357258343	0.966867640797045
CCCAAGCA	7.38436530537598	7.41194756968124	7.39815643752861	0.0275822643052646	0.955163835547959
CCCAAGCC	7.17719706201184	7.24838002202807	7.21278854201996	0.0711829600162268	0.807089611565689
CCCAAGCG	7.18856269037814	7.27797092710064	7.23326680873939	0.0894082367225035	0.570829453730941
CCCAAGGA	7.23213210404373	7.23240378137261	7.23226794270817	0.000271677328880671	0.999693990409842
CCCAAGGC	7.09797091948032	7.13778426026085	7.11787758987059	0.039813340780527	0.89992048523163
CCCAAGGG	7.20468393280854	7.19901317585287	7.20184855433071	-0.00567075695567087	0.991729178161448
CCCAAGTA	7.33781547651745	7.33034010557339	7.33407779104542	-0.00747537094405892	0.990689650985625
CCCAAGTC	7.34458392141914	7.32781335596025	7.3361986386897	-0.0167705654588923	0.979928070594956
CCCAATAA	7.53412910534214	7.48379335034941	7.50896122784578	-0.050335754992731	0.832832101741992
CCCAATAC	7.45603472248449	7.46637595518192	7.46120533883321	0.0103412326974324	0.989370031315781
CCCAATAG	7.43675666014899	7.39612081104487	7.41643873559693	-0.0406358491041239	0.89992048523163
CCCAATCA	7.42272056137743	7.43242727780139	7.42757391958941	0.00970671642395704	0.99052763441074
CCCAATCC	7.35149242667066	7.35233941652497	7.35191592159782	0.000846989854306202	0.998446268093185
CCCAATCG	7.26983035944403	7.30458299933077	7.2872066793874	0.0347526398867402	0.927517172549804
CCCAATGA	7.61830151840401	7.54834670793224	7.58332411316813	-0.0699548104717742	0.817069065396596
CCCAATGC	7.30312998008115	7.3183307374953	7.31073035878822	0.0152007574141493	0.980332697224832
CCCAATTA	7.73790708566326	7.5241954764647	7.63105128106398	-0.213711609198564	0.0387597239159196
CCCAATTC	7.38939584167633	7.39858126214491	7.39398855191062	0.00918542046858395	0.99052763441074
CCCACAAA	7.48091220298583	7.49351904602336	7.4872156245046	0.0126068430375286	0.98557286980319
CCCACAAC	7.36449595899643	7.39915874310314	7.38182735104979	0.034662784106704	0.92306369390682
CCCACAAG	7.28952762620783	7.36401531839023	7.32677147229903	0.0744876921823954	0.718553989656714
CCCACACA	7.48723555630129	7.49543341418738	7.49133448524433	0.0081978578860884	0.990884921340026
CCCACACC	7.50273311405208	7.49575137503715	7.49924224454462	-0.00698173901493071	0.991475611229539
CCCACACG	7.40361212750813	7.34798213631078	7.37579713190946	-0.0556299911973452	0.838578722896389
CCCACAGA	7.55248609858673	7.56765511035567	7.5600706044712	0.015169011768938	0.983218145743374
CCCACAGC	7.34776723699621	7.36369481541031	7.35573102620326	0.0159275784140922	0.981854200326105
CCCACAGG	7.31785666563292	7.37095163453906	7.34440415008599	0.0530949689061408	0.854818680138944
CCCACATA	7.58613721614608	7.60633241541619	7.59623481578113	0.0201951992701019	0.98557286980319
CCCACATC	7.55437187954154	7.52294906872132	7.53866047413143	-0.031422810820219	0.935611808106763
CCCACCAA	7.33766630478268	7.34448290732707	7.34107460605487	0.00681660254439453	0.991729178161448
CCCACCAC	7.38211247213555	7.32663813361943	7.35437530287749	-0.0554743385161114	0.844477594711538
CCCACCAG	7.35141862022327	7.37331554740723	7.36236708381525	0.021896927183958	0.974541998298282
CCCACCCA	7.44473499297522	7.45325830795573	7.44899665046547	0.00852331498050507	0.991475611229539
CCCACCCC	7.79020457258884	7.75508783641936	7.7726462045041	-0.035116736169484	0.970893557784924
CCCACCCG	7.38113526919226	7.37407685493619	7.37760606206423	-0.00705841425607634	0.991729178161448
CCCACCGA	7.32555115673728	7.27835195890287	7.30195155782008	-0.0471991978344102	0.892715793271224
CCCACCGC	7.18447649778409	7.23636036878564	7.21041843328487	0.0518838710015421	0.908420646729081
CCCACCGG	7.06800563738298	7.1506605410311	7.10933308920704	0.0826549036481135	0.786497953006495
CCCACCTA	7.41817464499408	7.45684085010553	7.43750774754981	0.0386662051114506	0.934776108824735
CCCACCTC	7.25145990715752	7.24764565210584	7.24955277963168	-0.00381425505167865	0.995471898795881
CCCACGAA	7.29744738989661	7.33713521899372	7.31729130444517	0.0396878290971117	0.893127911075225
CCCACGAC	7.29215919031919	7.27444974522626	7.28330446777272	-0.017709445092934	0.979125739792502
CCCACGAG	7.14330757119213	7.19234001180148	7.16782379149681	0.0490324406093494	0.890788131314241
CCCACGCA	7.34941777505903	7.36643107562076	7.35792442533989	0.0170133005617359	0.980673801015645
CCCACGCC	7.29258902918424	7.35319172909574	7.32289037913999	0.0606026999115077	0.779678381586023
CCCACGCG	7.32229796583523	7.38249956179359	7.35239876381441	0.0602015959583522	0.820112348013144
CCCACGGA	7.33891697446988	7.30859610699519	7.32375654073254	-0.03032086747469	0.935121385283503
CCCACGGC	7.15576782719568	7.14214750248225	7.14895766483896	-0.0136203247134281	0.988841383569213
CCCACGGG	7.13745747522564	7.13418540062001	7.13582143792283	-0.00327207460563184	0.996160282162865
CCCACGTA	7.62484621655866	7.60315997603838	7.61400309629852	-0.0216862405202782	0.969139090778218
CCCACGTC	7.53309712618343	7.45235498287587	7.49272605452965	-0.0807421433075559	0.671944235050605
CCCACTAA	7.47625799380251	7.46866158437716	7.47245978908984	-0.00759640942534734	0.991475611229539
CCCACTAC	7.52884610420071	7.49435515066107	7.51160062743089	-0.0344909535396374	0.925569623063613
CCCACTAG	7.30856100610651	7.32306540728639	7.31581320669645	0.0145044011798809	0.982837214001302
CCCACTCA	7.51003294351939	7.56720982312247	7.53862138332093	0.0571768796030812	0.819419886740177
CCCACTCC	7.28506117113013	7.26431386896924	7.27468752004969	-0.0207473021608928	0.976499614310321
CCCACTCG	7.19658038317064	7.19412149964899	7.19535094140982	-0.00245888352164325	0.996535787677184
CCCACTGA	7.27798234170274	7.26172881690907	7.26985557930591	-0.016253524793667	0.980933337435393
CCCACTGC	7.21897963057705	7.2224913345011	7.22073548253908	0.00351170392405553	0.995751618449281
CCCACTTA	7.50497831974854	7.39716622894274	7.45107227434564	-0.107812090805796	0.328613377204854
CCCACTTC	7.33640085630844	7.3195568214215	7.32797883886497	-0.0168440348869403	0.979243833496932
CCCAGAAA	7.36969722242526	7.44327612921064	7.40648667581795	0.073578906785384	0.852907595865692
CCCAGAAC	7.39658743782074	7.36613010221288	7.38135877001681	-0.030457335607859	0.937279155579284
CCCAGAAG	7.22897233054774	7.29795864151949	7.26346548603362	0.0689863109717566	0.658809993243044
CCCAGACA	7.38115950410811	7.3879993349441	7.3845794195261	0.0068398308359896	0.991729178161448
CCCAGACC	7.19086081669635	7.16857639503926	7.17971860586781	-0.0222844216570905	0.976499614310321
CCCAGACG	7.28400776447582	7.30603238649644	7.29502007548613	0.0220246220206235	0.973605474107692
CCCAGAGA	7.36158969173697	7.32722267705319	7.34440618439508	-0.0343670146837765	0.917377271520953
CCCAGAGC	7.11690311444433	7.10511593928982	7.11100952686707	-0.0117871751545096	0.98557286980319
CCCAGAGG	7.08040783099331	7.10026539336382	7.09033661217857	0.0198575623705128	0.977988575525611
CCCAGATA	7.45048226383633	7.40206793805106	7.42627510094369	-0.0484143257852727	0.862997852173906
CCCAGATC	7.26764114634094	7.28202786487457	7.27483450560776	0.0143867185336202	0.982837214001302
CCCAGCAA	7.23748479907007	7.33714930462152	7.28731705184579	0.0996645055514538	0.452136203758202
CCCAGCAC	7.24030855273579	7.25345879415977	7.24688367344778	0.0131502414239808	0.984505790449462
CCCAGCAG	7.24130616926415	7.28827577069367	7.26479096997891	0.0469696014295211	0.898066120946946
CCCAGCCA	7.18879395740294	7.18388398724082	7.18633897232188	-0.00490997016211736	0.993550692008187
CCCAGCCC	7.20294903432727	7.17366300265125	7.18830601848926	-0.0292860316760182	0.947775434291171
CCCAGCCG	7.16251330762783	7.08212374301644	7.12231852532214	-0.0803895646113881	0.749924974464099
CCCAGCGA	7.1687252152872	7.17409947402503	7.17141234465611	0.00537425873783182	0.992556602163182
CCCAGCGC	7.05385792467346	7.05708767469998	7.05547279968672	0.00322975002652548	0.996160282162865
CCCAGCGG	7.17425796038204	7.22960775329774	7.20193285683989	0.0553497929157007	0.800043003007642
CCCAGCTA	7.32499048037134	7.32551263086784	7.32525155561959	0.000522150496505169	0.99914041707344
CCCAGCTC	7.03198639810343	7.07438448559014	7.05318544184678	0.0423980874867107	0.922703291410769
CCCAGGAA	7.30307938926303	7.31309021910854	7.30808480418579	0.0100108298455091	0.988841383569213
CCCAGGAC	7.30547129567249	7.22082143201577	7.26314636384413	-0.0846498636567121	0.77362173892529
CCCAGGAG	7.24923345115029	7.24931965373671	7.2492765524435	8.62025864236671e-05	0.999861744327423
CCCAGGCA	7.24964884337472	7.18914772852224	7.21939828594848	-0.0605011148524843	0.786497953006495
CCCAGGCC	7.09335183924464	7.04326545900099	7.06830864912281	-0.0500863802436546	0.862997852173906
CCCAGGCG	7.03936542113343	7.08987677491585	7.06462109802464	0.0505113537824187	0.892511716102047
CCCAGGGA	7.35249883820374	7.36685080541986	7.3596748218118	0.0143519672161201	0.984505790449462
CCCAGGGC	7.14445519191942	7.13668892751604	7.14057205971773	-0.00776626440337402	0.991475611229539
CCCAGGGG	7.21118521578145	7.1453549412225	7.17827007850198	-0.0658302745589445	0.820112348013144
CCCAGGTA	7.47650558846593	7.42673086236444	7.45161822541518	-0.0497747261014929	0.833860332258903
CCCAGGTC	7.26012976018239	7.23662911535509	7.24837943776874	-0.0235006448273039	0.973084796666834
CCCAGTAA	7.48676855581556	7.39945483639151	7.44311169610354	-0.0873137194240474	0.548807936602858
CCCAGTAC	7.386717963596	7.39970361156287	7.39321078757943	0.0129856479668673	0.98557286980319
CCCAGTAG	7.38889036020265	7.38339285218866	7.38614160619566	-0.00549750801399718	0.992001663280257
CCCAGTCA	7.34239390071807	7.35959556975361	7.35099473523584	0.0172016690355408	0.979243833496932
CCCAGTCC	7.25677629288384	7.22304373227295	7.2399100125784	-0.0337325606108978	0.925381275599926
CCCAGTCG	7.0844563470255	7.12000987836173	7.10223311269362	0.0355535313362294	0.925972710127097
CCCAGTGA	7.35848074077444	7.358297282009	7.35838901139172	-0.000183458765439681	0.999693990409842
CCCAGTGC	7.18356332048502	7.21309636946283	7.19832984497392	0.0295330489778109	0.964721910492798
CCCAGTTA	7.38838085484608	7.32853328278336	7.35845706881472	-0.0598475720627221	0.784462730105773
CCCAGTTC	7.28888404751022	7.27442023000518	7.2816521387577	-0.0144638175050451	0.982837214001302
CCCATAAA	7.44456698225574	7.42999811043293	7.43728254634433	-0.0145688718228074	0.98481020387056
CCCATAAC	7.46078955393761	7.43920128876058	7.4499954213491	-0.0215882651770363	0.976114714199905
CCCATAAG	7.43819382094255	7.4293802596952	7.43378704031887	-0.00881356124734989	0.99052763441074
CCCATACA	7.65871085333937	7.71044322345882	7.6845770383991	0.0517323701194501	0.861711306876251
CCCATACC	7.55572132700425	7.57632542910203	7.56602337805314	0.0206041020977832	0.979125739792502
CCCATACG	7.41201048699334	7.41561939769428	7.41381494234381	0.00360891070093672	0.995751618449281
CCCATAGA	7.41545802137905	7.45361408466215	7.4345360530206	0.0381560632831048	0.897338870412426
CCCATAGC	7.37132212445215	7.38257103259934	7.37694657852575	0.0112489081471905	0.987643011234867
CCCATAGG	7.34985450956857	7.35736276610342	7.353608637836	0.00750825653484632	0.991475611229539
CCCATATA	7.71301933248465	7.65786698049495	7.6854431564898	-0.0551523519896993	0.83246239024799
CCCATATC	7.54450359247631	7.52023065661633	7.53236712454632	-0.0242729358599778	0.96565154177144
CCCATCAA	7.4294692728359	7.47972231718753	7.45459579501171	0.0502530443516225	0.875858766526913
CCCATCAC	7.56251742255319	7.6534619695581	7.60798969605564	0.0909445470049111	0.727325375486085
CCCATCAG	7.35508670135547	7.34924166441775	7.35216418288661	-0.00584503693772209	0.991751339255652
CCCATCCA	7.42213763961141	7.4266343225372	7.42438598107431	0.00449668292579464	0.993504194847489
CCCATCCC	7.40118416130133	7.39920156077115	7.40019286103624	-0.00198260053018018	0.996885737397904
CCCATCCG	7.39368884570097	7.32199107757873	7.35783996163985	-0.0716977681222417	0.787435842557865
CCCATCGA	7.39372928611921	7.35521497729371	7.37447213170646	-0.0385143088255067	0.914338209099212
CCCATCGC	7.1955691395155	7.20456293778475	7.20006603865012	0.00899379826925895	0.99052763441074
CCCATCGG	7.30147308485125	7.28052350205654	7.29099829345389	-0.0209495827947119	0.973084796666834
CCCATCTA	7.40560603420328	7.43625936524158	7.42093269972243	0.0306533310382973	0.950811492292658
CCCATCTC	7.32242926472645	7.35021024119854	7.3363197529625	0.0277809764720827	0.956926453709099
CCCATGAA	7.4686891897258	7.44643473119084	7.45756196045832	-0.0222544585349596	0.971599530617449
CCCATGAC	7.7114504917048	7.7133782946868	7.7124143931958	0.0019278029820029	0.997203168205544
CCCATGAG	7.42555645378148	7.43329302952005	7.42942474165077	0.00773657573857456	0.990991019091669
CCCATGCA	7.46805476224895	7.48963678887555	7.47884577556225	0.0215820266266054	0.973084796666834
CCCATGCC	7.23091352156815	7.20343027440448	7.21717189798631	-0.0274832471636692	0.951239694715233
CCCATGCG	7.4216253693859	7.46813111864729	7.44487824401659	0.0465057492613896	0.870384942126091
CCCATGGA	7.48638923789285	7.40288133573421	7.44463528681353	-0.0835079021586429	0.674198391342167
CCCATGGC	7.26351541997102	7.27483633962425	7.26917587979764	0.0113209196532278	0.989232865777422
CCCATGGG	7.3330959639316	7.33032137523549	7.33170866958355	-0.00277458869611191	0.996717497259376
CCCATGTA	7.63539454533478	7.59975790108898	7.61757622321188	-0.0356366442458	0.928456418790292
CCCATGTC	7.4880363671554	7.55082808210942	7.51943222463241	0.0627917149540211	0.784462730105773
CCCATTAA	7.57006532862139	7.52207824668558	7.54607178765348	-0.0479870819358119	0.897338870412426
CCCATTAC	7.68438794267356	7.59381189725206	7.63909991996281	-0.090576045421499	0.671944235050605
CCCATTAG	7.39179481480959	7.32719415382047	7.35949448431503	-0.0646006609891181	0.777580022134878
CCCATTCA	7.42842290578825	7.43687501500212	7.43264896039519	0.00845210921386563	0.99052763441074
CCCATTCC	7.3518755931625	7.3546059872074	7.35324079018495	0.00273039404490039	0.996369835122491
CCCATTCG	7.37811242416557	7.38025839211199	7.37918540813878	0.00214596794641153	0.996717497259376
CCCATTGA	7.33899614979084	7.40670346611814	7.37284980795449	0.067707316327299	0.755434120342306
CCCATTGC	7.25173451879362	7.24526258879785	7.24849855379573	-0.00647192999576873	0.991695409138713
CCCATTTA	7.49962046699979	7.46730479877191	7.48346263288585	-0.032315668227878	0.935535108996388
CCCATTTC	7.26792055210271	7.25629945856809	7.2621100053354	-0.0116210935346199	0.990331646439877
CCCCAAAA	7.4331660111834	7.4559392779333	7.44455264455835	0.0227732667499012	0.972040226631738
CCCCAAAC	7.36558310866462	7.33015271580233	7.34786791223348	-0.0354303928622892	0.927277125970212
CCCCAAAG	7.25502233297351	7.20247168752613	7.22874701024982	-0.0525506454473765	0.83246239024799
CCCCAACA	7.47278273068652	7.42550080230531	7.44914176649591	-0.047281928381202	0.890877979779459
CCCCAACC	7.42219209315119	7.33918245683824	7.38068727499471	-0.0830096363129504	0.727325375486085
CCCCAACG	7.38355296938185	7.40679597082611	7.39517447010398	0.0232430014442571	0.973605474107692
CCCCAAGA	7.44651415440812	7.44621657855711	7.44636536648262	-0.000297575851002208	0.999693990409842
CCCCAAGC	7.25746918364375	7.31394700538974	7.28570809451675	0.0564778217459967	0.892124013945869
CCCCAAGG	7.10838255843255	7.17553230944519	7.14195743393887	0.067149751012634	0.779928552071329
CCCCAATA	7.58984892546841	7.57566580104426	7.58275736325634	-0.014183124424151	0.985063065022086
CCCCAATC	7.34176804454141	7.3714644358544	7.35661624019791	0.0296963913129957	0.958071997563671
CCCCACAA	7.40117889260767	7.47848350612057	7.43983119936412	0.0773046135129025	0.726434597011114
CCCCACAC	7.58809735336856	7.57777482315233	7.58293608826044	-0.0103225302162313	0.988825437434568
CCCCACAG	7.39033714407849	7.41187799274526	7.40110756841187	0.0215408486667705	0.974541998298282
CCCCACCA	7.4087693080208	7.39184488036761	7.4003070941942	-0.0169244276531906	0.98557286980319
CCCCACCC	7.59404606627664	7.53700375449581	7.56552491038622	-0.0570423117808341	0.898066120946946
CCCCACCG	7.3708538472009	7.35432822995864	7.36259103857977	-0.0165256172422579	0.98557286980319
CCCCACGA	7.32160077883087	7.31606729288848	7.31883403585968	-0.00553348594239811	0.9925257961423
CCCCACGC	7.27489743853926	7.28765725896166	7.28127734875046	0.0127598204223993	0.98557286980319
CCCCACGG	7.24274918587905	7.27504511148724	7.25889714868315	0.0322959256081905	0.976499614310321
CCCCACTA	7.3587747695465	7.34406634367405	7.35142055661028	-0.0147084258724464	0.982837214001302
CCCCACTC	7.38678655850217	7.3485688411297	7.36767769981594	-0.0382177173724703	0.919403213575023
CCCCAGAA	7.24406532820208	7.22709527522097	7.23558030171153	-0.0169700529811152	0.982837214001302
CCCCAGAC	7.20724613015119	7.18245192331862	7.19484902673491	-0.0247942068325671	0.96503282187988
CCCCAGAG	7.19251019265997	7.23210748774406	7.21230884020202	0.0395972950840928	0.954381988683686
CCCCAGCA	7.35570117420949	7.34885152633171	7.3522763502706	-0.00684964787778242	0.991729178161448
CCCCAGCC	7.1497115487832	7.13153122028285	7.14062138453303	-0.018180328500347	0.977988575525611
CCCCAGCG	7.15188469487552	7.1619278127489	7.15690625381221	0.0100431178733871	0.99052763441074
CCCCAGGA	7.32817209399981	7.25784205377049	7.29300707388515	-0.0703300402293197	0.773313381471503
CCCCAGGC	7.09474045483677	7.16688085722208	7.13081065602942	0.0721404023853127	0.677741798086015
CCCCAGGG	7.28112800038531	7.34300812851872	7.31206806445202	0.0618801281334189	0.828828429481264
CCCCAGTA	7.3816632087413	7.35613428131446	7.36889874502788	-0.0255289274268407	0.964665203016958
CCCCAGTC	7.17690651620403	7.19503780993336	7.1859721630687	0.0181312937293274	0.981361465242628
CCCCATAA	7.520170602003	7.4673051041599	7.49373785308145	-0.0528654978430989	0.852681603517361
CCCCATAC	7.43769440786388	7.46488870110995	7.45129155448691	0.0271942932460663	0.96929372312293
CCCCATAG	7.46619604561061	7.4518167493689	7.45900639748976	-0.0143792962417066	0.984505790449462
CCCCATCA	7.6232797926766	7.53790510170015	7.58059244718838	-0.0853746909764492	0.777845230292915
CCCCATCC	7.40879951557664	7.40513632677138	7.40696792117401	-0.00366318880526784	0.99606985746975
CCCCATCG	7.33652845895095	7.33806942106733	7.33729894000914	0.00154096211638155	0.997127300408338
CCCCATGA	7.46464417137179	7.48717726094145	7.47591071615662	0.022533089569662	0.973429668881463
CCCCATGC	7.34978517530838	7.34776266625255	7.34877392078046	-0.00202250905583323	0.996717497259376
CCCCATTA	7.5446455671542	7.39641405586895	7.47052981151158	-0.148231511285242	0.192246114916298
CCCCATTC	7.39414507635166	7.45683621425296	7.42549064530231	0.0626911379012967	0.781636270582542
CCCCCAAA	7.35243229418943	7.37002992290852	7.36123110854898	0.017597628719086	0.979125739792502
CCCCCAAC	7.31749647317304	7.33617725478352	7.32683686397828	0.018680781610481	0.978798613136024
CCCCCAAG	7.21715073586375	7.28281409689061	7.24998241637718	0.0656633610268669	0.801003517720796
CCCCCACA	7.43026246617284	7.4261564731367	7.42820946965477	-0.00410599303614045	0.994894514990268
CCCCCACC	7.14036164728864	7.11063231864145	7.12549698296505	-0.0297293286471909	0.937279155579284
CCCCCACG	7.30218421258231	7.2946157721125	7.2983999923474	-0.0075684404698011	0.991108193253199
CCCCCAGA	7.20436431376929	7.19714585032966	7.20075508204948	-0.00721846343963239	0.991475611229539
CCCCCAGC	7.02701949238984	7.05673355308401	7.04187652273693	0.0297140606941646	0.947442567681172
CCCCCAGG	7.27274458614372	7.30817228700828	7.290458436576	0.0354277008645685	0.913789449288498
CCCCCATA	7.41027291378155	7.39806542201937	7.40416916790046	-0.0122074917621813	0.98578050772943
CCCCCATC	7.27839907777745	7.31012762455158	7.29426335116451	0.0317285467741302	0.948377722816878
CCCCCCAA	7.31957045073637	7.30968331189828	7.31462688131732	-0.00988713883808234	0.990331646439877
CCCCCCAC	7.24775948976071	7.16890636894373	7.20833292935222	-0.0788531208169845	0.604132889783134
CCCCCCAG	7.10354017680806	7.14349391049832	7.12351704365319	0.0399537336902682	0.911236772786764
CCCCCCCA	7.27359126092403	7.29250344917304	7.28304735504853	0.0189121882490078	0.976499614310321
CCCCCCCC	7.12324147878422	7.10540309829967	7.11432228854195	-0.0178383804845543	0.976499614310321
CCCCCCCG	7.18154238575156	7.22701655971393	7.20427947273275	0.0454741739623659	0.862997852173906
CCCCCCGA	7.19587634916926	7.21615052058412	7.20601343487669	0.0202741714148598	0.976499614310321
CCCCCCGC	7.09335209377191	7.11546678237091	7.10440943807141	0.0221146885990011	0.976499614310321
CCCCCCGG	6.96746543954938	7.02255977119956	6.99501260537447	0.0550943316501797	0.852907595865692
CCCCCCTA	7.33998822629723	7.30900622843981	7.32449722736852	-0.0309819978574133	0.949727892438553
CCCCCCTC	7.0726820703217	7.13423042531817	7.10345624781993	0.0615483549964617	0.796755848271686
CCCCCGAA	7.34935568566466	7.36518270788065	7.35726919677266	0.0158270222159835	0.979422857195805
CCCCCGAC	7.27444614428209	7.32343266762431	7.2989394059532	0.0489865233422213	0.887147100923937
CCCCCGAG	7.23790891713581	7.21082817403898	7.2243685455874	-0.0270807430968283	0.970386513833719
CCCCCGCA	7.33370179706047	7.3775355854923	7.35561869127639	0.0438337884318241	0.888575909272696
CCCCCGCC	7.03199480732789	7.10678823719941	7.06939152226365	0.0747934298715212	0.672554314083757
CCCCCGCG	7.08782941610328	7.11115550531954	7.09949246071141	0.0233260892162575	0.978798613136024
CCCCCGGA	7.21878186867913	7.21689680716824	7.21783933792368	-0.00188506151089207	0.996717497259376
CCCCCGGC	7.06163090302859	7.10802317102844	7.08482703702852	0.046392267999849	0.897802562847888
CCCCCGGG	7.06403279443992	7.08033602479039	7.07218440961515	0.0163032303504691	0.984505790449462
CCCCCGTA	7.20862180511762	7.2178026863256	7.21321224572161	0.009180881207981	0.99052763441074
CCCCCGTC	7.15674486580031	7.11465107831845	7.13569797205938	-0.0420937874818597	0.885166277033159
CCCCCTAA	7.274264267353	7.25856483500476	7.26641455117888	-0.015699432348244	0.983685918300093
CCCCCTAC	7.24150104708231	7.29621566105576	7.26885835406903	0.0547146139734496	0.834289353102871
CCCCCTAG	7.1814607976563	7.24621106877248	7.21383593321439	0.0647502711161847	0.817812641838418
CCCCCTCA	7.19883244171017	7.25072519281708	7.22477881726362	0.0518927511069025	0.833004524022516
CCCCCTCC	7.09391457362894	7.16670513740049	7.13030985551472	0.0727905637715489	0.760377087097035
CCCCCTCG	7.06801336815553	7.09899549476774	7.08350443146163	0.0309821266122112	0.937328597381879
CCCCCTGA	7.16475267524727	7.24375845843294	7.20425556684011	0.0790057831856714	0.571224684436726
CCCCCTGC	7.12016969310302	7.17128489266723	7.14572729288512	0.0511151995642081	0.847619382201019
CCCCCTTA	7.19622179405206	7.20431229847058	7.20026704626132	0.00809050441851866	0.99052763441074
CCCCCTTC	7.02818230476443	6.92072960847208	6.97445595661826	-0.107452696292349	0.53869578835367
CCCCGAAA	7.2652594337377	7.31543809751429	7.29034876562599	0.0501786637765917	0.893127911075225
CCCCGAAC	7.25461389319244	7.22317261826169	7.23889325572707	-0.0314412749307467	0.935301664619034
CCCCGAAG	7.20937595295563	7.21603212562716	7.2127040392914	0.00665617267152374	0.991475611229539
CCCCGACA	7.39044610409842	7.36182259591616	7.37613435000729	-0.0286235081822559	0.946524066224102
CCCCGACC	7.2189744163172	7.18991219291239	7.2044433046148	-0.0290622234048072	0.96556290590888
CCCCGACG	7.30076564551303	7.26025179972693	7.28050872261998	-0.0405138457860987	0.960554160592531
CCCCGAGA	7.36161153464929	7.36978555055459	7.36569854260194	0.00817401590529609	0.991475611229539
CCCCGAGC	7.22012177413124	7.18380229926004	7.20196203669564	-0.0363194748711981	0.930182018483938
CCCCGAGG	7.13721896955786	7.13389006823893	7.13555451889839	-0.00332890131892238	0.995921705391413
CCCCGATA	7.46418643014263	7.47227162584903	7.46822902799583	0.00808519570640165	0.991475611229539
CCCCGATC	7.1551226022413	7.11104459994108	7.13308360109119	-0.0440780023002221	0.914913831415513
CCCCGCAA	7.3643256953373	7.3399495883305	7.3521376418339	-0.0243761070068054	0.969139090778218
CCCCGCAC	7.25814159423468	7.30549577351288	7.28181868387378	0.0473541792781962	0.892124013945869
CCCCGCAG	7.21826275373024	7.20903265726664	7.21364770549844	-0.00923009646360384	0.991475611229539
CCCCGCCA	7.55992241944824	7.41802533308384	7.48897387626604	-0.141897086364401	0.513477103140512
CCCCGCCC	7.42042953613385	7.36016607112594	7.39029780362989	-0.0602634650079068	0.924101043377987
CCCCGCCG	7.29898422271639	7.31106425068227	7.30502423669933	0.0120800279658804	0.989232865777422
CCCCGCGA	7.24681578491035	7.28058677674747	7.26370128082891	0.0337709918371196	0.929404991965958
CCCCGCGC	7.17697621557102	7.2031541225526	7.19006516906181	0.0261779069815811	0.966867640797045
CCCCGCGG	7.11539156353607	7.16904035596342	7.14221595974974	0.0536487924273539	0.841669511154486
CCCCGCTA	7.22090584199245	7.18065554370493	7.20078069284869	-0.040250298287515	0.914183773764178
CCCCGCTC	7.20928424416563	7.21906269773918	7.2141734709524	0.00977845357354656	0.990331646439877
CCCCGGAA	7.22113769074569	7.2043236092852	7.21273065001544	-0.0168140814604936	0.979243833496932
CCCCGGAC	7.14326018366817	7.19828399212349	7.17077208789583	0.0550238084553252	0.895317377628255
CCCCGGAG	7.13244744556053	7.1332859475426	7.13286669655157	0.00083850198206914	0.998664120409393
CCCCGGCA	7.24590510629544	7.24565884858952	7.24578197744248	-0.000246257705919462	0.999693990409842
CCCCGGCC	7.21285366976313	7.17560907171119	7.19423137073716	-0.0372445980519371	0.914659013364062
CCCCGGCG	7.11453639430379	7.07324372031656	7.09389005731017	-0.0412926739872272	0.905695754054095
CCCCGGGA	7.2344216344976	7.31560901630228	7.27501532539994	0.0811873818046775	0.801003517720796
CCCCGGGC	7.07238153424887	7.07549157296505	7.07393655360696	0.00311003871618443	0.996160282162865
CCCCGGGG	7.02401530703693	7.05735642288748	7.0406858649622	0.0333411158505514	0.973111751125615
CCCCGGTA	7.39947699735671	7.33052276204056	7.36499987969863	-0.0689542353161503	0.706738528892338
CCCCGGTC	7.13618226722506	7.09825093961096	7.11721660341801	-0.0379313276141042	0.921435351241302
CCCCGTAA	7.51084662161232	7.56532889845016	7.53808776003124	0.0544822768378355	0.914419896635733
CCCCGTAC	7.3059141158329	7.2818217732952	7.29386794456405	-0.0240923425377018	0.965197819473389
CCCCGTAG	7.25038712033574	7.26319357723041	7.25679034878307	0.0128064568946682	0.98557286980319
CCCCGTCA	7.45092787229709	7.45547931957454	7.45320359593581	0.00455144727744461	0.99325141679684
CCCCGTCC	7.25890314101871	7.23022615287303	7.24456464694587	-0.0286769881456834	0.955306074224401
CCCCGTCG	7.31426180131461	7.28808910813166	7.30117545472314	-0.0261726931829571	0.964511348263181
CCCCGTGA	7.27932898708881	7.29336873391677	7.28634886050279	0.0140397468279634	0.98557286980319
CCCCGTGC	7.28796478324755	7.24552343866299	7.26674411095527	-0.0424413445845593	0.914659013364062
CCCCGTTA	7.43034572614197	7.40695455559735	7.41865014086966	-0.0233911705446248	0.964606531803539
CCCCGTTC	7.31839920934979	7.32222811785612	7.32031366360295	0.00382890850632833	0.995921705391413
CCCCTAAA	7.23420143701062	7.26885058772832	7.25152601236947	0.0346491507176943	0.952338389659555
CCCCTAAC	7.32578848402057	7.30966933381773	7.31772890891915	-0.0161191502028393	0.979422857195805
CCCCTAAG	7.3084370734935	7.25916362540794	7.28380034945072	-0.0492734480855663	0.869885631789476
CCCCTACA	7.50943867831867	7.49705973984849	7.50324920908358	-0.0123789384701833	0.98557286980319
CCCCTACC	7.44459990280629	7.41753189788079	7.43106590034354	-0.0270680049255025	0.966867640797045
CCCCTACG	7.36770772221019	7.37364803633145	7.37067787927082	0.00594031412126039	0.991751339255652
CCCCTAGA	7.4505220565617	7.45170458125926	7.45111331891048	0.00118252469756186	0.997906404884416
CCCCTAGC	7.24076474007887	7.26091320350121	7.25083897179004	0.0201484634223359	0.976499614310321
CCCCTAGG	7.28373274778587	7.30922861193612	7.296480679861	0.025495864150253	0.952195612162486
CCCCTATA	7.54010555053158	7.49540790697381	7.5177567287527	-0.0446976435577744	0.862724416834179
CCCCTATC	7.44506406664318	7.44273726857816	7.44390066761067	-0.00232679806501412	0.996535787677184
CCCCTCAA	7.24458965447645	7.24361100474508	7.24410032961076	-0.000978649731373515	0.998446268093185
CCCCTCAC	7.4048828088311	7.46312324201136	7.43400302542123	0.0582404331802584	0.838578722896389
CCCCTCAG	7.30560741723412	7.35912684646189	7.33236713184801	0.0535194292277748	0.841669511154486
CCCCTCCA	7.61911603819981	7.55766537809981	7.58839070814981	-0.0614506600999931	0.883487462164233
CCCCTCCC	7.41464089102003	7.39615380037178	7.4053973456959	-0.0184870906482448	0.98557286980319
CCCCTCCG	7.52783329272838	7.52365984833521	7.5257465705318	-0.00417344439317269	0.995921705391413
CCCCTCGA	7.27581558237251	7.32040456136584	7.29811007186917	0.044588978993338	0.924411587358645
CCCCTCGC	7.25806490229217	7.23591276029604	7.24698883129411	-0.0221521419961253	0.976886819847975
CCCCTCGG	7.20013409728705	7.08692599429678	7.14353004579191	-0.113208102990271	0.570829453730941
CCCCTCTA	7.37654902384457	7.36514367749639	7.37084635067048	-0.0114053463481785	0.990331646439877
CCCCTCTC	7.18890350370781	7.27738447774382	7.23314399072581	0.0884809740360124	0.727325375486085
CCCCTGAA	7.31256677809123	7.3697339526879	7.34115036538956	0.0571671745966684	0.800043003007642
CCCCTGAC	7.3282824054989	7.34646830968751	7.3373753575932	0.0181859041886137	0.981854200326105
CCCCTGAG	7.1978772353044	7.21468331844969	7.20628027687705	0.0168060831452834	0.979125739792502
CCCCTGCA	7.31898178428772	7.32628082817673	7.32263130623222	0.00729904388901037	0.991475611229539
CCCCTGCC	7.24976221932281	7.30990493022625	7.27983357477453	0.0601427109034383	0.803496958062692
CCCCTGCG	7.13157377105666	7.13754411849753	7.1345589447771	0.00597034744087033	0.991751339255652
CCCCTGGA	7.21699699210239	7.27696004854564	7.24697852032402	0.0599630564432552	0.801003517720796
CCCCTGGC	7.01894667961643	7.07056349693593	7.04475508827618	0.0516168173195002	0.840954536491424
CCCCTGTA	7.4889479440678	7.54318199517537	7.51606496962158	0.0542340511075645	0.917261658278621
CCCCTGTC	7.40214128981158	7.43388714506513	7.41801421743836	0.0317458552535479	0.938071435639644
CCCCTTAA	7.38347171670358	7.37817212613514	7.38082192141936	-0.0052995905684412	0.992915521297427
CCCCTTAC	7.36687047320571	7.3997992743797	7.3833348737927	0.0329288011739903	0.927302800362397
CCCCTTAG	7.2420307968336	7.18338950434673	7.21271015059017	-0.0586412924868718	0.795634283868404
CCCCTTCA	7.39546089085851	7.37627205286328	7.38586647186089	-0.0191888379952356	0.979125739792502
CCCCTTCC	7.2253830903008	7.19928579675199	7.2123344435264	-0.0260972935488128	0.974541998298282
CCCCTTCG	7.13369204741516	7.12760934403808	7.13065069572662	-0.0060827033770785	0.991751339255652
CCCCTTGA	7.37170097844684	7.38181208847964	7.37675653346324	0.0101111100328035	0.990331646439877
CCCCTTGC	7.26091577466755	7.24667106414717	7.25379341940736	-0.01424471052038	0.98557286980319
CCCCTTTA	7.29359923432293	7.23549360926853	7.26454642179573	-0.0581056250544032	0.807857273942389
CCCCTTTC	7.26327737833314	7.23494377563044	7.24911057698179	-0.0283336027026939	0.963198605382126
CCCGAAAA	7.36080842038211	7.38798011786293	7.37439426912252	0.0271716974808216	0.966758893046869
CCCGAAAC	7.35252003095496	7.43348191069705	7.393000970826	0.0809618797420901	0.718075755098717
CCCGAAAG	7.35199970366725	7.30655834438076	7.32927902402401	-0.0454413592864915	0.914101579174297
CCCGAACA	7.39999775061827	7.39399790390288	7.39699782726057	-0.00599984671539122	0.991729178161448
CCCGAACC	7.13961109762343	7.14161807648928	7.14061458705635	0.00200697886584855	0.996953420407106
CCCGAACG	7.24511676109823	7.27492960749091	7.26002318429457	0.0298128463926766	0.965197819473389
CCCGAAGA	7.30707631931938	7.33033217705222	7.3187042481858	0.0232558577328401	0.970386513833719
CCCGAAGC	7.19057546472328	7.21465827011406	7.20261686741867	0.024082805390778	0.962500005162121
CCCGAAGG	6.97139082022925	6.95553958587109	6.96346520305017	-0.0158512343581636	0.979422857195805
CCCGAATA	7.45716596668129	7.47514771107617	7.46615683887873	0.0179817443948762	0.979125739792502
CCCGAATC	7.24192599982291	7.18716402645664	7.21454501313977	-0.0547619733662703	0.840954536491424
CCCGACAA	7.37524117610737	7.41542931643391	7.39533524627064	0.0401881403265412	0.899721303762925
CCCGACAC	7.3223249326477	7.26672010005611	7.29452251635191	-0.0556048325915954	0.820606270547182
CCCGACAG	7.24517397779965	7.27801135967791	7.26159266873878	0.0328373818782621	0.945557484548327
CCCGACCA	7.24595017037153	7.27266575725607	7.2593079638138	0.0267155868845386	0.958392573073699
CCCGACCC	7.25690786035812	7.21254342959139	7.23472564497475	-0.0443644307667315	0.914101579174297
CCCGACCG	7.09044722306902	7.10189308697349	7.09617015502126	0.0114458639044663	0.987243935432251
CCCGACGA	7.42743853430112	7.40291838434692	7.41517845932402	-0.0245201499542045	0.970386513833719
CCCGACGC	7.32786458126626	7.41064374690434	7.3692541640853	0.0827791656380734	0.661994402284632
CCCGACGG	7.23210669650683	7.11318527291825	7.17264598471254	-0.118921423588584	0.309598907769377
CCCGACTA	7.29899595742781	7.30124528831628	7.30012062287205	0.00224933088846679	0.996535787677184
CCCGACTC	7.23612462729685	7.24532734165753	7.24072598447719	0.00920271436068276	0.99052763441074
CCCGAGAA	7.22865235232507	7.28714866742427	7.25790050987467	0.0584963150992044	0.829098330544514
CCCGAGAC	7.25634121508594	7.24136101801837	7.24885111655215	-0.0149801970675671	0.98513832478845
CCCGAGAG	7.1582877900426	7.14525974364344	7.15177376684302	-0.0130280463991568	0.98557286980319
CCCGAGCA	7.26364621282442	7.22772444583914	7.24568532933178	-0.0359217669852763	0.930281797453952
CCCGAGCC	7.11910450421089	7.10070507073293	7.10990478747191	-0.0183994334779545	0.980792052442627
CCCGAGCG	7.16938658253165	7.16258981316583	7.16598819784874	-0.0067967693658133	0.991475611229539
CCCGAGGA	7.18844819285332	7.23105664863264	7.20975242074298	0.0426084557793116	0.890877979779459
CCCGAGGC	7.16813643085702	7.17134813413545	7.16974228249624	0.00321170327842779	0.995751618449281
CCCGAGGG	7.15639699387695	7.04778897967962	7.10209298677829	-0.108608014197332	0.376517649770419
CCCGAGTA	7.31790210187693	7.36684146957559	7.34237178572626	0.0489393676986571	0.914659013364062
CCCGAGTC	7.22217253980076	7.27691388221576	7.24954321100826	0.0547413424150047	0.80252058749866
CCCGATAA	7.52328292263334	7.53345868643437	7.52837080453386	0.0101757638010325	0.988825437434568
CCCGATAC	7.39499687223646	7.39710226605994	7.3960495691482	0.00210539382347807	0.996717497259376
CCCGATAG	7.43755359339571	7.46395658383646	7.45075508861608	0.0264029904407499	0.95768347585156
CCCGATCA	7.44121239570133	7.38409877332641	7.41265558451387	-0.0571136223749118	0.805510202498123
CCCGATCC	7.41299905554878	7.36833775711975	7.39066840633426	-0.0446612984290313	0.883370039596995
CCCGATCG	7.29008330804941	7.28506871726796	7.28757601265868	-0.00501459078145139	0.99325141679684
CCCGATGA	7.57257568650825	7.48696079731363	7.52976824191094	-0.0856148891946162	0.553244788669909
CCCGATGC	7.23845644341491	7.2761439105661	7.2573001769905	0.0376874671511898	0.908167749390221
CCCGATTA	7.41750833505872	7.35863014569478	7.38806924037675	-0.0588781893639361	0.817597346137422
CCCGATTC	7.46058392177422	7.39554613186042	7.42806502681732	-0.0650377899137959	0.730265942361586
CCCGCAAA	7.31926885734676	7.32774453668568	7.32350669701622	0.00847567933892002	0.99052763441074
CCCGCAAC	7.19007866445112	7.18073377270407	7.18540621857759	-0.00934489174705	0.99052763441074
CCCGCAAG	7.13726037996242	7.10901640844681	7.12313839420462	-0.0282439715156109	0.951003574645453
CCCGCACA	7.31250363865647	7.40093229657581	7.35671796761614	0.0884286579193452	0.614211845188755
CCCGCACC	7.20906945774875	7.1778862988497	7.19347787829922	-0.0311831588990437	0.958392573073699
CCCGCACG	7.26928989344358	7.30255897275311	7.28592443309835	0.0332690793095294	0.925499327953417
CCCGCAGA	7.22043578273954	7.23805900553677	7.22924739413816	0.0176232227972344	0.979422857195805
CCCGCAGC	6.96406442520623	6.91114136714862	6.93760289617742	-0.0529230580576092	0.838578722896389
CCCGCAGG	7.12197022763095	7.13538005983019	7.12867514373057	0.0134098321992422	0.987643011234867
CCCGCATA	7.42766988191072	7.4745245407184	7.45109721131456	0.0468546588076721	0.878882737394161
CCCGCATC	7.44059019097906	7.36545761922344	7.40302390510125	-0.0751325717556188	0.727325375486085
CCCGCCAA	7.35586616475276	7.35802686186641	7.35694651330959	0.00216069711364586	0.996717497259376
CCCGCCAC	7.42683671146147	7.35167077002912	7.3892537407453	-0.0751659414323482	0.795634283868404
CCCGCCAG	7.28864775921867	7.24726258904049	7.26795517412958	-0.0413851701781791	0.918226202702511
CCCGCCCA	7.41530452211835	7.47720433382401	7.44625442797118	0.0618998117056551	0.914659013364062
CCCGCCCC	7.47990720714001	7.46413536516576	7.47202128615288	-0.0157718419742521	0.990331646439877
CCCGCCCG	7.35885010618076	7.34088119399726	7.34986565008901	-0.0179689121834965	0.987726481879609
CCCGCCGA	7.07846867534362	7.11972043344947	7.09909455439655	0.0412517581058474	0.915600731958416
CCCGCCGC	7.20479806789618	7.2130457248322	7.20892189636419	0.00824765693601925	0.991729178161448
CCCGCCGG	7.21911114879411	7.20006781326869	7.2095894810314	-0.0190433355254207	0.976886819847975
CCCGCCTA	7.49505851221795	7.47709242180472	7.48607546701133	-0.0179660904132293	0.982410827417762
CCCGCCTC	7.1398889631474	7.20909944357466	7.17449420336103	0.069210480427258	0.830479530545615
CCCGCGAA	7.30479209318105	7.27999627067227	7.29239418192666	-0.0247958225087874	0.95768347585156
CCCGCGAC	7.11369554737314	7.14997317214011	7.13183435975663	0.0362776247669698	0.92423832692006
CCCGCGAG	7.14808868208213	7.14644394598092	7.14726631403152	-0.00164473610120641	0.997462765598723
CCCGCGCA	7.27368751561964	7.25599966058537	7.2648435881025	-0.0176878550342705	0.980548865611467
CCCGCGCC	7.27716976346072	7.25238363816398	7.26477670081235	-0.0247861252967398	0.973084796666834
CCCGCGCG	7.07837856096302	7.17240133430023	7.12538994763162	0.094022773337211	0.620141189450036
CCCGCGGA	7.16557470313767	7.23414692992927	7.19986081653347	0.0685722267916011	0.786497953006495
CCCGCGGC	7.13572439648256	7.15313766680192	7.14443103164224	0.0174132703193601	0.980332697224832
CCCGCGGG	7.24251915609981	7.20165692059302	7.22208803834642	-0.0408622355067845	0.964606531803539
CCCGCGTA	7.37646695303684	7.42031833050881	7.39839264177282	0.0438513774719649	0.870919093741429
CCCGCGTC	7.27344988710053	7.38705296883988	7.3302514279702	0.113603081739358	0.490647610742548
CCCGCTAA	7.24144053284132	7.25595373633161	7.24869713458647	0.0145132034902895	0.979928070594956
CCCGCTAC	7.39510981576492	7.32107430141614	7.35809205859053	-0.0740355143487754	0.641299146376194
CCCGCTAG	7.17350140468479	7.12446265536303	7.14898203002391	-0.0490387493217534	0.852907595865692
CCCGCTCA	7.21634278824671	7.22018799647145	7.21826539235908	0.00384520822473533	0.995751618449281
CCCGCTCC	7.16467259482495	7.17653793392295	7.17060526437395	0.0118653390979908	0.98557286980319
CCCGCTCG	7.23209695358009	7.2246216505716	7.22835930207584	-0.00747530300849419	0.991475611229539
CCCGCTGA	7.11570883264734	7.15456377826258	7.13513630545496	0.0388549456152409	0.895998318842998
CCCGCTGC	7.28801866114043	7.29921347781382	7.29361606947712	0.0111948166733908	0.988112410781498
CCCGCTTA	7.35760521892994	7.35259465767948	7.35509993830471	-0.00501056125046428	0.992915521297427
CCCGCTTC	7.20875318022672	7.28353615477149	7.2461446674991	0.074782974544771	0.685777423413736
CCCGGAAA	7.22478023134245	7.24188426824588	7.23333224979416	0.0171040369034294	0.979928070594956
CCCGGAAC	7.1501231940665	7.20805597855399	7.17908958631025	0.0579327844874875	0.801760386778309
CCCGGAAG	7.13744762204837	7.09871503676123	7.1180813294048	-0.0387325852871321	0.921318018165833
CCCGGACA	7.36516164548818	7.33772142261801	7.3514415340531	-0.0274402228701742	0.956926453709099
CCCGGACC	7.11079282105865	7.1512534485437	7.13102313480118	0.0404606274850581	0.900863913459063
CCCGGACG	7.26824591225725	7.22420959970426	7.24622775598075	-0.0440363125529899	0.869509352948652
CCCGGAGA	7.3484413027278	7.33511718902064	7.34177924587422	-0.0133241137071582	0.98557286980319
CCCGGAGC	7.04185990567002	7.07459588827956	7.05822789697479	0.0327359826095384	0.970386513833719
CCCGGAGG	7.11562496765088	7.12035265693395	7.11798881229242	0.00472768928307499	0.992926479535963
CCCGGATA	7.35948328831899	7.38183513674662	7.37065921253281	0.0223518484276228	0.96929372312293
CCCGGATC	7.1731667276693	7.15734563658467	7.16525618212698	-0.0158210910846268	0.982837214001302
CCCGGCAA	7.21010934535221	7.16220242918098	7.1861558872666	-0.0479069161712342	0.873452172743593
CCCGGCAC	7.30754155055738	7.2858426790689	7.29669211481314	-0.0216988714884829	0.974203239763754
CCCGGCAG	7.09519564391861	7.07692588297325	7.08606076344593	-0.0182697609453584	0.979409381249555
CCCGGCCA	7.08113061136314	7.03121020570805	7.05617040853559	-0.0499204056550875	0.869509352948652
CCCGGCCC	7.14039609281109	7.07583432312477	7.10811520796793	-0.0645617696863265	0.755983225796242
CCCGGCCG	7.11408061548375	7.02337451865809	7.06872756707092	-0.0907060968256506	0.561847231196624
CCCGGCGA	7.13099175691125	7.11331227635781	7.12215201663453	-0.0176794805534435	0.977988575525611
CCCGGCGC	7.09383796438305	7.04995181396536	7.0718948891742	-0.0438861504176824	0.914659013364062
CCCGGCGG	6.97071620764081	7.05037640339656	7.01054630551869	0.079660195755749	0.625715784321523
CCCGGCTA	7.22689716746089	7.16889146713259	7.19789431729674	-0.0580057003283052	0.898066120946946
CCCGGCTC	7.09951310258689	7.0559296595125	7.0777213810497	-0.0435834430743878	0.892722332057516
CCCGGGAA	7.16232644400953	7.19509172619656	7.17870908510305	0.0327652821870341	0.94898775069439
CCCGGGAC	7.14619946483881	7.14174735924264	7.14397341204073	-0.0044521055961706	0.995751618449281
CCCGGGAG	7.18868684998132	7.20087070429832	7.19477877713982	0.0121838543170014	0.990331646439877
CCCGGGCA	7.14202051569451	7.16730740615806	7.15466396092628	0.0252868904635495	0.964606531803539
CCCGGGCC	6.99239374866672	6.89476208709695	6.94357791788183	-0.0976316615697668	0.52548918402746
CCCGGGCG	7.18815718592115	7.14754561913563	7.16785140252839	-0.0406115667855245	0.918141918634903
CCCGGGGA	7.08867513007917	7.16971243932807	7.12919378470362	0.0810373092489023	0.646128267913414
CCCGGGGC	7.01545194754997	7.02812864485954	7.02179029620476	0.0126766973095718	0.987643011234867
CCCGGGTA	7.23453754393694	7.2010146400294	7.21777609198317	-0.0335229039075404	0.921318018165833
CCCGGGTC	7.08616918066827	7.05835687181692	7.0722630262426	-0.0278123088513578	0.965605001743584
CCCGGTAA	7.41615908126196	7.34554003418602	7.38084955772399	-0.0706190470759367	0.795634283868404
CCCGGTAC	7.25578839102307	7.2832401477175	7.26951426937029	0.027451756694437	0.950843827809241
CCCGGTAG	7.26841976408125	7.27829994780152	7.27335985594138	0.00988018372027	0.987643011234867
CCCGGTCA	7.31716338083292	7.32036669298151	7.31876503690722	0.00320331214858971	0.995921705391413
CCCGGTCC	7.05673728559946	7.0066220451528	7.03167966537613	-0.0501152404466607	0.817033676500931
CCCGGTCG	7.09692091444484	7.02227829578791	7.05959960511637	-0.0746426186569353	0.653075118280475
CCCGGTGA	7.22777227837754	7.24905119595837	7.23841173716796	0.021278917580827	0.96929372312293
CCCGGTGC	7.16419697028286	7.1121965885539	7.13819677941838	-0.0520003817289609	0.840954536491424
CCCGGTTA	7.35059684505585	7.32780991870258	7.33920338187921	-0.0227869263532643	0.974607348122501
CCCGGTTC	7.16188348493337	7.14217148490594	7.15202748491965	-0.0197120000274316	0.976839783614561
CCCGTAAA	7.47149740057757	7.41937464291741	7.44543602174749	-0.0521227576601575	0.840954536491424
CCCGTAAC	7.44597490433737	7.42789444287577	7.43693467360657	-0.0180804614615999	0.984505790449462
CCCGTAAG	7.58184950186637	7.54770253373801	7.56477601780219	-0.034146968128355	0.938071435639644
CCCGTACA	7.4845789046336	7.49036262292818	7.48747076378089	0.00578371829458035	0.991712538212664
CCCGTACC	7.26266309252653	7.29443014413292	7.27854661832973	0.0317670516063986	0.944718317715089
CCCGTACG	7.33340395997806	7.28253090404136	7.30796743200971	-0.0508730559367052	0.853410049877466
CCCGTAGA	7.29271732203065	7.33748739390594	7.31510235796829	0.0447700718752904	0.855875279071583
CCCGTAGC	7.18090162191864	7.16241650988868	7.17165906590366	-0.018485112029957	0.976499614310321
CCCGTAGG	7.36494335278119	7.31787727262858	7.34141031270489	-0.0470660801526135	0.878882737394161
CCCGTATA	7.50152182227953	7.47995508207922	7.49073845217937	-0.0215667402003028	0.973016967566158
CCCGTATC	7.34373026746637	7.3446750083293	7.34420263789783	0.000944740862924398	0.998446268093185
CCCGTCAA	7.35816299404636	7.31702321872227	7.33759310638431	-0.0411397753240905	0.906088861448944
CCCGTCAC	7.6247589196245	7.57950330164176	7.60213111063313	-0.0452556179827477	0.920546371934535
CCCGTCAG	7.36576014140388	7.40482124302894	7.38529069221641	0.0390611016250517	0.908450334812077
CCCGTCCA	7.40805336914859	7.37773338667463	7.39289337791161	-0.0303199824739639	0.95147693241155
CCCGTCCC	7.35999522733532	7.31235665199686	7.33617593966609	-0.0476385753384623	0.901362462079099
CCCGTCCG	7.06082223515758	7.01525438324784	7.03803830920271	-0.0455678519097455	0.841669511154486
CCCGTCGA	7.37601434392015	7.41486916909614	7.39544175650815	0.0388548251759904	0.914659013364062
CCCGTCGC	7.16752828580538	7.15850716523663	7.16301772552101	-0.00902112056875648	0.99052763441074
CCCGTCGG	7.25192100502164	7.28754687371302	7.26973393936733	0.0356258686913815	0.927277125970212
CCCGTCTA	7.30329123509217	7.29356054485188	7.29842588997203	-0.00973069024028828	0.990331646439877
CCCGTCTC	7.15475971139553	7.12652975985256	7.14064473562405	-0.0282299515429711	0.961836967068019
CCCGTGAA	7.378757215235	7.44878886211629	7.41377303867564	0.0700316468812909	0.691803813288702
CCCGTGAC	7.66609826169123	7.5504411330946	7.60826969739292	-0.115657128596627	0.715629992447962
CCCGTGAG	7.28045233707058	7.26458625826275	7.27251929766666	-0.0158660788078242	0.979928070594956
CCCGTGCA	7.30353038802067	7.24650657410418	7.27501848106242	-0.0570238139164907	0.801003517720796
CCCGTGCC	7.08555889748768	6.98723014827153	7.0363945228796	-0.0983287492161491	0.305253636856271
CCCGTGCG	7.22185015756476	7.2313352435502	7.22659270055748	0.00948508598543452	0.99052763441074
CCCGTGGA	7.27059730777296	7.25854884600018	7.26457307688657	-0.0120484617727881	0.985821092304595
CCCGTGGC	7.16593456748931	7.14964570127005	7.15779013437968	-0.0162888662192575	0.979125739792502
CCCGTGTA	7.47180412610808	7.39916059270694	7.43548235940751	-0.0726435334011333	0.674348489207618
CCCGTGTC	7.27138009268918	7.27324151984139	7.27231080626528	0.00186142715220061	0.997127300408338
CCCGTTAA	7.43052109720193	7.37549636547841	7.40300873134017	-0.0550247317235204	0.80252058749866
CCCGTTAC	7.58242903768411	7.53858504113051	7.56050703940731	-0.0438439965536048	0.89939342983892
CCCGTTAG	7.37172876105051	7.40158343913545	7.38665610009298	0.0298546780849422	0.928144968416904
CCCGTTCA	7.38036803141271	7.39856036669351	7.38946419905311	0.0181923352807996	0.978798613136024
CCCGTTCC	7.24929629990858	7.27987321133383	7.2645847556212	0.0305769114252454	0.94178484887235
CCCGTTCG	7.30235314746709	7.25144467088269	7.27689890917489	-0.0509084765843948	0.852907595865692
CCCGTTGA	7.33638448875528	7.42203826692315	7.37921137783922	0.0856537781678668	0.579618196099167
CCCGTTGC	7.26183545972256	7.26029844440884	7.2610669520657	-0.00153701531372441	0.99717634697444
CCCGTTTA	7.43784050548821	7.46355436190461	7.45069743369641	0.0257138564164006	0.965615977691976
CCCGTTTC	7.26641659050422	7.27164843696995	7.26903251373709	0.00523184646573416	0.991751339255652
CCCTAAAA	7.4099218375061	7.41100416640225	7.41046300195418	0.00108232889615145	0.998375128972885
CCCTAAAC	7.34011893589357	7.36555580159055	7.35283736874206	0.0254368656969808	0.970386513833719
CCCTAAAG	7.24381080391079	7.22534232824034	7.23457656607557	-0.0184684756704447	0.976499614310321
CCCTAACA	7.49251158000313	7.52680123131869	7.50965640566091	0.0342896513155599	0.94178484887235
CCCTAACC	7.23896569757108	7.26225111501728	7.25060840629418	0.0232854174461981	0.975998107479075
CCCTAACG	7.4199437627084	7.40890854173953	7.41442615222396	-0.0110352209688696	0.986527173335338
CCCTAAGA	7.31226506269972	7.34731412371041	7.32978959320507	0.035049061010695	0.919989637022744
CCCTAAGC	7.21920096461558	7.16282040257286	7.19101068359422	-0.0563805620427109	0.796887075866284
CCCTAAGG	7.27810987821689	7.19528595233282	7.23669791527485	-0.0828239258840719	0.494402999507268
CCCTAATA	7.61477168231191	7.56547038455199	7.59012103343195	-0.049301297759925	0.895317377628255
CCCTAATC	7.41180040432691	7.35728958758992	7.38454499595842	-0.0545108167369968	0.83246239024799
CCCTACAA	7.5141436444266	7.47231934988648	7.49323149715654	-0.0418242945401186	0.890877979779459
CCCTACAC	7.52717466378279	7.4863600163077	7.50676734004524	-0.0408146474750932	0.901362462079099
CCCTACAG	7.38642446429225	7.37452590226751	7.38047518327988	-0.0118985620247329	0.98557286980319
CCCTACCA	7.36171739547966	7.39114201830765	7.37642970689366	0.0294246228279818	0.944678180815884
CCCTACCC	7.51974170356086	7.40268747429089	7.46121458892588	-0.117054229269967	0.209414514012619
CCCTACCG	7.3488868224116	7.34721919857663	7.34805301049412	-0.00166762383496799	0.997127300408338
CCCTACGA	7.49179394187449	7.52882192416444	7.51030793301946	0.0370279822899553	0.917321951247773
CCCTACGC	7.47483931144912	7.41188863753527	7.4433639744922	-0.062950673913849	0.818455015009119
CCCTACGG	7.25566675246257	7.22948699918032	7.24257687582144	-0.0261797532822525	0.964721910492798
CCCTACTA	7.38933086207086	7.38597554221145	7.38765320214115	-0.00335531985940474	0.995921705391413
CCCTACTC	7.50373830614098	7.44485862646427	7.47429846630263	-0.0588796796767106	0.84021611034256
CCCTAGAA	7.51564587961652	7.49161170616164	7.50362879288908	-0.0240341734548748	0.96929372312293
CCCTAGAC	7.43535619904295	7.40389739100042	7.41962679502169	-0.0314588080425349	0.927517172549804
CCCTAGAG	7.26157704370113	7.24941457748956	7.25549581059534	-0.0121624662115716	0.98844841939595
CCCTAGCA	7.3625553298628	7.4522758434563	7.40741558665955	0.0897205135934929	0.629671003309049
CCCTAGCC	7.23544912365294	7.23439028049814	7.23491970207554	-0.0010588431547971	0.998446268093185
CCCTAGCG	7.17312132090783	7.17307400490952	7.17309766290867	-4.7315998302544e-05	0.999865927902456
CCCTAGGA	7.25267032364681	7.28876541331555	7.27071786848118	0.0360950896687378	0.917377271520953
CCCTAGGC	7.16937675408283	7.11715063494239	7.14326369451261	-0.0522261191404372	0.840954536491424
CCCTAGGG	7.19924853087441	7.23560506531914	7.21742679809677	0.0363565344447343	0.976098911814094
CCCTAGTA	7.60094156009039	7.64759015347411	7.62426585678225	0.0466485933837166	0.897338870412426
CCCTAGTC	7.41173789425624	7.40498674989972	7.40836232207798	-0.00675114435652446	0.991475611229539
CCCTATAA	7.60517140497541	7.59041890062732	7.59779515280137	-0.0147525043480874	0.982837214001302
CCCTATAC	7.47001879593056	7.53121433513534	7.50061656553295	0.0611955392047818	0.892715793271224
CCCTATAG	7.47238195479257	7.49557677715271	7.48397936597264	0.0231948223601375	0.965806074364532
CCCTATCA	7.44737637289669	7.4431180740054	7.44524722345104	-0.00425829889129581	0.993898751110418
CCCTATCC	7.34684017199382	7.34765683563115	7.34724850381249	0.000816663637326798	0.998446268093185
CCCTATCG	7.44346275651784	7.44543689679864	7.44444982665824	0.001974140280808	0.996717497259376
CCCTATGA	7.64809044448743	7.58180234480964	7.61494639464854	-0.0662880996777853	0.793751205984826
CCCTATGC	7.54424086129371	7.5381381495716	7.54118950543265	-0.00610271172211707	0.991751339255652
CCCTATTA	7.63864607301967	7.5434344919869	7.59104028250328	-0.0952115810327641	0.531082138535917
CCCTATTC	7.45139387551179	7.44603991221585	7.44871689386382	-0.00535396329594562	0.992513330780772
CCCTCAAA	7.34679428721272	7.28884075787445	7.31781752254359	-0.0579535293382714	0.892586485135455
CCCTCAAC	7.25395450972939	7.26502558134883	7.25949004553911	0.0110710716194395	0.987068752812282
CCCTCAAG	7.30325335979886	7.31480256554604	7.30902796267245	0.0115492057471842	0.98557286980319
CCCTCACA	7.4153714912322	7.39091635270794	7.40314392197007	-0.0244551385242655	0.970088648695132
CCCTCACC	7.3340575062289	7.33104734921714	7.33255242772302	-0.00301015701175178	0.996535787677184
CCCTCACG	7.26935948944391	7.29035287164115	7.27985618054253	0.0209933821972363	0.979125739792502
CCCTCAGA	7.27908232024263	7.29212690265537	7.285604611449	0.0130445824127454	0.985063065022086
CCCTCAGC	7.19832141957011	7.21659712622918	7.20745927289965	0.0182757066590726	0.977849622861989
CCCTCAGG	7.21136512463403	7.23074468307803	7.22105490385603	0.019379558444002	0.976324743540535
CCCTCATA	7.54995285882608	7.53339565819605	7.54167425851106	-0.0165572006300332	0.979125739792502
CCCTCATC	7.44510164373852	7.43747628341905	7.44128896357879	-0.00762536031946937	0.991108193253199
CCCTCCAA	7.33440036139309	7.3632439873332	7.34882217436315	0.0288436259401115	0.952321437286777
CCCTCCAC	7.30208885701971	7.31842489743251	7.31025687722611	0.0163360404127957	0.982837214001302
CCCTCCAG	7.26285370825132	7.26956845075188	7.2662110795016	0.00671474250055759	0.991729178161448
CCCTCCCA	7.51940434747482	7.5048548613716	7.51212960442321	-0.0145494861032205	0.98557286980319
CCCTCCCC	7.60955169379852	7.48961620312402	7.54958394846127	-0.119935490674508	0.634877549738699
CCCTCCCG	7.2718508658001	7.28330626491291	7.2775785653565	0.0114553991128039	0.988841383569213
CCCTCCGA	7.23118332522908	7.22373066631928	7.22745699577418	-0.00745265890979852	0.991729178161448
CCCTCCGC	7.23858725089755	7.24172207420256	7.24015466255006	0.00313482330501191	0.996160282162865
CCCTCCGG	7.17810926302176	7.13721809761946	7.15766368032061	-0.0408911654022956	0.914101579174297
CCCTCCTA	7.46336313820907	7.4553628150772	7.45936297664313	-0.00800032313187682	0.991475611229539
CCCTCCTC	7.37931637426303	7.22239502665522	7.30085570045913	-0.156921347607809	0.141752236072334
CCCTCGAA	7.31281559001932	7.29595812738682	7.30438685870307	-0.0168574626324975	0.979125739792502
CCCTCGAC	7.32947394154373	7.33997463510272	7.33472428832323	0.0105006935589911	0.987761998401621
CCCTCGAG	7.23914533504934	7.18565707605732	7.21240120555333	-0.0534882589920205	0.850233527715449
CCCTCGCA	7.36311702847616	7.38456654900644	7.3738417887413	0.021449520530278	0.974607348122501
CCCTCGCC	7.30160785904839	7.28957351356293	7.29559068630566	-0.0120343454854579	0.987643011234867
CCCTCGCG	7.19332331854792	7.21626708968047	7.20479520411419	0.0229437711325557	0.972258855063945
CCCTCGGA	7.18679418629181	7.19850721129283	7.19265069879232	0.011713025001022	0.987582847424459
CCCTCGGC	7.08683701127895	7.11793528118021	7.10238614622958	0.0310982699012579	0.926375213024112
CCCTCGTA	7.49035711705873	7.46645229439767	7.4784047057282	-0.0239048226610628	0.966867640797045
CCCTCGTC	7.38130720690013	7.33617223368869	7.35873972029441	-0.0451349732114492	0.903124875428649
CCCTCTAA	7.43388951529471	7.43582885669584	7.43485918599527	0.0019393414011315	0.997127300408338
CCCTCTAC	7.37609514802838	7.37122884459828	7.37366199631333	-0.00486630343009775	0.992926479535963
CCCTCTAG	7.33635173562415	7.36013234096783	7.34824203829599	0.0237806053436769	0.974607348122501
CCCTCTCA	7.37146534065916	7.36301327947718	7.36723931006817	-0.00845206118198227	0.99052763441074
CCCTCTCC	7.17958634332141	7.18686165177409	7.18322399754775	0.00727530845268198	0.991475611229539
CCCTCTCG	7.21419791153062	7.20250470581987	7.20835130867525	-0.0116932057107526	0.987643011234867
CCCTCTGA	7.31752020173274	7.40973467917819	7.36362744045546	0.0922144774454514	0.658809993243044
CCCTCTGC	7.00781082442119	7.05129326830577	7.02955204636348	0.043482443884586	0.90140548247164
CCCTCTTA	7.34132597015709	7.34221330951718	7.34176963983714	0.000887339360093442	0.998446268093185
CCCTCTTC	7.32517791283946	7.30588951492494	7.3155337138822	-0.0192883979145133	0.977819786292391
CCCTGAAA	7.33739145860149	7.36776444166458	7.35257795013304	0.0303729830630948	0.945987752258039
CCCTGAAC	7.39909709190942	7.40297389783785	7.40103549487364	0.00387680592842976	0.995722233247427
CCCTGAAG	7.25132914011285	7.19216908803505	7.22174911407395	-0.0591600520777966	0.779678381586023
CCCTGACA	7.54156051390107	7.50414586477801	7.52285318933954	-0.0374146491230594	0.921162331981134
CCCTGACC	7.2018343893663	7.23065676390622	7.21624557663626	0.0288223745399199	0.954024351614545
CCCTGACG	7.44110988380421	7.44371541709592	7.44241265045006	0.00260553329170943	0.996535787677184
CCCTGAGA	7.3303592099422	7.38548740219682	7.35792330606951	0.0551281922546227	0.804596628920723
CCCTGAGC	7.12468897953626	7.17519258089803	7.14994078021714	0.0505036013617746	0.902213840146343
CCCTGAGG	7.1527752787104	7.15786870496954	7.15532199183997	0.00509342625914044	0.992758313968011
CCCTGATA	7.52967484566273	7.50296673756735	7.51632079161504	-0.0267081080953737	0.958071997563671
CCCTGATC	7.40751139925704	7.32583501881463	7.36667320903584	-0.081676380442409	0.549052159614889
CCCTGCAA	7.29653409232906	7.32604478310025	7.31128943771465	0.0295106907711959	0.951239694715233
CCCTGCAC	7.32384423761855	7.31605996407279	7.31995210084567	-0.00778427354575584	0.991475611229539
CCCTGCAG	7.28524450373662	7.26152150473892	7.27338300423777	-0.0237229989977026	0.965316738539128
CCCTGCCA	7.33174047388959	7.24691274839575	7.28932661114267	-0.0848277254938443	0.603015396131248
CCCTGCCC	7.22562257360688	7.21159003624994	7.21860630492841	-0.014032537356937	0.98557286980319
CCCTGCCG	7.16970397475599	7.19357227373845	7.18163812424722	0.0238682989824568	0.971083551460705
CCCTGCGA	7.24392201388136	7.24338537471999	7.24365369430068	-0.000536639161375696	0.99914041707344
CCCTGCGC	7.14942576995856	7.16780579742722	7.15861578369289	0.0183800274686581	0.979125739792502
CCCTGCGG	7.17784847096681	7.16453671819764	7.17119259458223	-0.0133117527691731	0.982837214001302
CCCTGCTA	7.28335823968112	7.24064585494929	7.2620020473152	-0.042712384731832	0.885352653604484
CCCTGCTC	7.14353776014756	7.12675506083676	7.13514641049216	-0.0167826993107996	0.979125739792502
CCCTGGAA	7.33437517993232	7.24622461404564	7.29029989698898	-0.0881505658866848	0.728994899741325
CCCTGGAC	7.26043830195617	7.22873085185265	7.24458457690441	-0.0317074501035188	0.937279155579284
CCCTGGAG	7.22153311910367	7.14065446378772	7.1810937914457	-0.0808786553159528	0.830125861324941
CCCTGGCA	7.1952948982108	7.23272804203528	7.21401147012304	0.0374331438244742	0.89939342983892
CCCTGGCC	7.02418999211391	7.00863423727226	7.01641211469309	-0.0155557548416514	0.984505790449462
CCCTGGCG	7.19588431361218	7.28741086266864	7.24164758814041	0.0915265490564536	0.544955268376472
CCCTGGGA	7.20008441065564	7.18286491279692	7.19147466172628	-0.0172194978587168	0.979125739792502
CCCTGGGC	7.18793944594825	7.06847593262412	7.12820768928618	-0.11946351332413	0.171400348172007
CCCTGGTA	7.34191539145578	7.30329367894807	7.32260453520193	-0.0386217125077142	0.903414753046433
CCCTGGTC	7.14286694001048	7.06376268507603	7.10331481254326	-0.0791042549344487	0.68611946792408
CCCTGTAA	7.51712068477277	7.49792631925424	7.50752350201351	-0.0191943655185307	0.976499614310321
CCCTGTAC	7.37047723017571	7.34087442690574	7.35567582854073	-0.0296028032699747	0.951003574645453
CCCTGTAG	7.40380172379626	7.43227839296886	7.41804005838256	0.0284766691726022	0.955502305640519
CCCTGTCA	7.55780555083992	7.47750155280299	7.51765355182146	-0.0803039980369347	0.654066693101673
CCCTGTCC	7.2898653701042	7.29771394104034	7.29378965557227	0.00784857093614377	0.99052763441074
CCCTGTCG	7.23567331948513	7.26508386607559	7.25037859278036	0.0294105465904675	0.938373893328064
CCCTGTGA	7.51414969771436	7.50378959048909	7.50896964410173	-0.0103601072252708	0.990331646439877
CCCTGTGC	7.27165396212419	7.25181277767533	7.26173336989976	-0.0198411844488549	0.976499614310321
CCCTGTTA	7.59694820718482	7.61481982341542	7.60588401530012	0.0178716162305994	0.979928070594956
CCCTGTTC	7.37531984412742	7.32641468634746	7.35086726523744	-0.0489051577799655	0.918226202702511
CCCTTAAA	7.42401464622642	7.44543076927735	7.43472270775189	0.0214161230509289	0.974607348122501
CCCTTAAC	7.40231526578755	7.35184794327483	7.37708160453119	-0.0504673225127181	0.838578722896389
CCCTTAAG	7.44453284456537	7.39929069451498	7.42191176954018	-0.0452421500503961	0.892715793271224
CCCTTACA	7.44336661565767	7.42359435101104	7.43348048333436	-0.0197722646466252	0.973084796666834
CCCTTACC	7.44025998070787	7.43137130902052	7.43581564486419	-0.00888867168734819	0.99052763441074
CCCTTACG	7.42222993059033	7.42999685837537	7.42611339448285	0.00776692778504184	0.991475611229539
CCCTTAGA	7.35668050864273	7.34780100293832	7.35224075579053	-0.00887950570440399	0.99052763441074
CCCTTAGC	7.15401320539705	7.1831655277675	7.16858936658228	0.0291523223704448	0.951074061297454
CCCTTAGG	7.25092291583118	7.23134258520569	7.24113275051843	-0.0195803306254909	0.973605474107692
CCCTTATA	7.59875601407026	7.58235786928817	7.59055694167922	-0.0163981447820962	0.983377708520609
CCCTTATC	7.42270130474649	7.43095116563844	7.42682623519246	0.0082498608919499	0.99052763441074
CCCTTCAA	7.43697902848192	7.41919550162797	7.42808726505495	-0.0177835268539486	0.979125739792502
CCCTTCAC	7.41539850914383	7.43091272513711	7.42315561714047	0.0155142159932762	0.983685918300093
CCCTTCAG	7.33693973670107	7.37117692989879	7.35405833329993	0.034237193197721	0.928456418790292
CCCTTCCA	7.20103003480759	7.17125418454073	7.18614210967416	-0.029775850266863	0.952795179635192
CCCTTCCC	7.36855478552065	7.37093553636333	7.36974516094199	0.00238075084267741	0.997462765598723
CCCTTCCG	7.24270791654869	7.2596022552937	7.2511550859212	0.0168943387450158	0.979928070594956
CCCTTCGA	7.17009031801656	7.15434372581351	7.16221702191504	-0.0157465922030466	0.982837214001302
CCCTTCGC	7.22144038709885	7.17037046601313	7.19590542655599	-0.0510699210857268	0.840954536491424
CCCTTCGG	7.09329613424119	7.14131496923156	7.11730555173638	0.048018834990371	0.917222607083148
CCCTTCTA	7.37905505714304	7.41068175616108	7.39486840665206	0.0316266990180356	0.925972710127097
CCCTTCTC	7.18279481298215	7.13500035830982	7.15889758564599	-0.0477944546723359	0.8449430871582
CCCTTGAA	7.34587715009361	7.30692836770034	7.32640275889698	-0.0389487823932715	0.914183773764178
CCCTTGAC	7.37352525155905	7.41786445579189	7.39569485367547	0.0443392042328332	0.869246014540968
CCCTTGAG	7.25980262039147	7.23362923040853	7.2467159254	-0.0261733899829384	0.970386513833719
CCCTTGCA	7.29922253489457	7.27116136940212	7.28519195214835	-0.0280611654924519	0.945987752258039
CCCTTGCC	7.17048165452124	7.18331242461098	7.17689703956611	0.0128307700897405	0.98557286980319
CCCTTGCG	7.22283778611744	7.20231166261578	7.21257472436661	-0.0205261235016589	0.975117648083947
CCCTTGGA	7.37813371429483	7.36878104810435	7.37345738119959	-0.00935266619047681	0.99052763441074
CCCTTGGC	7.10733836298141	7.00531131496837	7.05632483897489	-0.102027048013039	0.318130439531542
CCCTTGTA	7.47583891581385	7.50705046144631	7.49144468863008	0.0312115456324671	0.93402574697361
CCCTTGTC	7.27599861700371	7.28169456530179	7.27884659115275	0.0056959482980794	0.991751339255652
CCCTTTAA	7.4937016819742	7.41146803565065	7.45258485881243	-0.0822336463235525	0.749022056424903
CCCTTTAC	7.41510742451954	7.39909178585715	7.40709960518835	-0.0160156386623962	0.982837214001302
CCCTTTAG	7.2447314657715	7.23558676486498	7.24015911531824	-0.0091447009065222	0.990331646439877
CCCTTTCA	7.48241736447335	7.40533984864313	7.44387860655824	-0.0770775158302186	0.60323290256238
CCCTTTCC	7.1735878346552	7.18542191485705	7.17950487475612	0.0118340802018508	0.987726481879609
CCCTTTCG	7.28733247241144	7.28082325044489	7.28407786142816	-0.00650922196654591	0.991729178161448
CCCTTTGA	7.3846305470071	7.39355180486545	7.38909117593627	0.00892125785835329	0.990331646439877
CCCTTTGC	7.3142475206683	7.35008814425019	7.33216783245924	0.0358406235818833	0.970748692524748
CCCTTTTA	7.42031648044285	7.42801452504414	7.4241655027435	0.00769804460129553	0.991108193253199
CCCTTTTC	7.2578215307168	7.25715839520459	7.2574899629607	-0.000663135512211532	0.999083953129306
CCGAAAAA	7.50149168554408	7.48379972587996	7.49264570571202	-0.0176919596641252	0.979243833496932
CCGAAAAC	7.36198053255538	7.35811066071323	7.36004559663431	-0.00386987184214149	0.995751618449281
CCGAAAAG	7.3257918961406	7.38519583828398	7.35549386721229	0.0594039421433825	0.801098582415728
CCGAAACA	7.43872675452953	7.50737675912576	7.47305175682764	0.0686500045962317	0.757097513228328
CCGAAACC	7.25808135958392	7.32563773752508	7.2918595485545	0.0675563779411625	0.795634283868404
CCGAAACG	7.29252753812118	7.29895040890894	7.29573897351506	0.00642287078775272	0.991729178161448
CCGAAAGA	7.34953788180733	7.32376974004004	7.33665381092368	-0.0257681417672853	0.964721910492798
CCGAAAGC	7.23807301185512	7.29695537342144	7.26751419263828	0.0588823615663161	0.807019659564805
CCGAAAGG	7.2677344914336	7.32683318317503	7.29728383730432	0.0590986917414362	0.807362792660612
CCGAAATA	7.45309828661527	7.48296756278695	7.46803292470111	0.0298692761716781	0.941384008989411
CCGAAATC	7.33788476204829	7.31652795818917	7.32720636011873	-0.0213568038591259	0.977988575525611
CCGAACAA	7.52979098724822	7.51919887318723	7.52449493021772	-0.0105921140609855	0.990331646439877
CCGAACAC	7.42033610919719	7.4259518779074	7.42314399355229	0.00561576871021252	0.992221537187347
CCGAACAG	7.25520045651416	7.30900399154199	7.28210222402808	0.0538035350278294	0.861711306876251
CCGAACCA	7.28296982907766	7.28627708662173	7.2846234578497	0.0033072575440638	0.995921705391413
CCGAACCC	7.16790420462596	7.20351625487832	7.18571022975214	0.0356120502523689	0.929404991965958
CCGAACCG	7.24057705107629	7.06926151329215	7.15491928218422	-0.171315537784141	0.169992607654781
CCGAACGA	7.29890859085658	7.33295620907194	7.31593239996426	0.0340476182153555	0.924101043377987
CCGAACGC	7.22326266254669	7.25348951487143	7.23837608870906	0.0302268523247378	0.946524066224102
CCGAACGG	7.07649430512342	7.12680143165641	7.10164786838991	0.0503071265329931	0.853410049877466
CCGAACTA	7.34272937266244	7.39353518686185	7.36813227976214	0.0508058141994159	0.912476832017016
CCGAACTC	7.1777106216619	7.16352364114256	7.17061713140223	-0.0141869805193426	0.982837214001302
CCGAAGAA	7.25800308018752	7.26465649686771	7.26132978852762	0.00665341668019259	0.991475611229539
CCGAAGAC	7.25569941291502	7.27323941268295	7.26446941279899	0.0175399997679317	0.977608023217297
CCGAAGAG	7.22135736227277	7.21970447837777	7.22053092032527	-0.00165288389499363	0.997462765598723
CCGAAGCA	7.3830463775105	7.36766887428143	7.37535762589597	-0.0153775032290708	0.982078046616253
CCGAAGCC	7.06172231426501	7.07859311283214	7.07015771354858	0.0168707985671315	0.978798613136024
CCGAAGCG	7.17977662969516	7.22244982381743	7.2011132267563	0.0426731941222744	0.890877979779459
CCGAAGGA	7.24345621057863	7.2189102213331	7.23118321595587	-0.0245459892455306	0.974541998298282
CCGAAGGC	7.03463577860533	6.95380084615812	6.99421831238172	-0.0808349324472104	0.591034597444743
CCGAAGTA	7.38255482821973	7.38146637831829	7.38201060326901	-0.00108844990143719	0.99837236928727
CCGAAGTC	7.1868697780827	7.21304048465495	7.19995513136882	0.026170706572251	0.952195612162486
CCGAATAA	7.46775985058853	7.46567056642474	7.46671520850663	-0.00208928416379273	0.996717497259376
CCGAATAC	7.50179687727013	7.55925342048523	7.53052514887768	0.0574565432150971	0.835058955788615
CCGAATAG	7.4530614238654	7.43447472405609	7.44376807396075	-0.01858669980931	0.976499614310321
CCGAATCA	7.47074898934301	7.46837370386052	7.46956134660176	-0.00237528548249077	0.996535787677184
CCGAATCC	7.31071389694672	7.38338557869567	7.34704973782119	0.0726716817489583	0.728994899741325
CCGAATCG	7.2262463372827	7.25880247932733	7.24252440830501	0.0325561420446308	0.929407641938101
CCGAATGA	7.56350662349679	7.59039120470693	7.57694891410186	0.0268845812101395	0.961094110543742
CCGAATGC	7.30799984207422	7.34885471866001	7.32842728036712	0.0408548765857919	0.905695754054095
CCGAATTA	7.6123057749337	7.51526817778583	7.56378697635976	-0.0970375971478701	0.551923370732217
CCGAATTC	7.2625508935747	7.24018253034832	7.25136671196151	-0.0223683632263798	0.966867640797045
CCGACAAA	7.38574785724788	7.36860583114423	7.37717684419605	-0.0171420261036515	0.979125739792502
CCGACAAC	7.40910945160171	7.53478532164719	7.47194738662445	0.125675870045479	0.36454304077841
CCGACAAG	7.33336596737113	7.35463616699477	7.34400106718295	0.0212701996236486	0.982837214001302
CCGACACA	7.46695549590763	7.40619924192177	7.4365773689147	-0.0607562539858542	0.786497953006495
CCGACACC	7.33980586841429	7.37191116722429	7.35585851781929	0.0321052988100066	0.929404991965958
CCGACACG	7.47964343907173	7.47830520552962	7.47897432230068	-0.00133823354210261	0.997462765598723
CCGACAGA	7.3965691907021	7.34063157246353	7.36860038158282	-0.0559376182385734	0.789489419281752
CCGACAGC	7.30806525155523	7.31821288081336	7.31313906618429	0.0101476292581291	0.988000246276641
CCGACAGG	7.36435147904365	7.32650934352616	7.3454304112849	-0.0378421355174856	0.907167569660493
CCGACATA	7.59712339600176	7.61860691020838	7.60786515310507	0.0214835142066194	0.973084796666834
CCGACATC	7.46856268480945	7.45755635731311	7.46305952106128	-0.0110063274963395	0.987983288702093
CCGACCAA	7.21589931558651	7.25037894290752	7.23313912924702	0.0344796273210051	0.914659013364062
CCGACCAC	7.43038436871013	7.41803861359023	7.42421149115018	-0.012345755119906	0.98557286980319
CCGACCAG	7.28245966801763	7.2736948227941	7.27807724540587	-0.00876484522353405	0.99052763441074
CCGACCCA	7.29326557500759	7.29363448586897	7.29345003043828	0.000368910861372029	0.999433755833105
CCGACCCC	7.33699899423611	7.28196928378211	7.30948413900911	-0.0550297104540007	0.812100658685267
CCGACCCG	7.21381785872553	7.19834560955374	7.20608173413964	-0.0154722491717862	0.979928070594956
CCGACCGA	7.20936368291367	7.19603057677996	7.20269712984682	-0.0133331061337136	0.985063065022086
CCGACCGC	7.15339914991347	7.10206921570918	7.12773418281133	-0.0513299342042837	0.849028417982777
CCGACCGG	7.04615947897851	7.04934567967361	7.04775257932606	0.00318620069510622	0.996160282162865
CCGACCTA	7.38144133725897	7.43178015572792	7.40661074649345	0.0503388184689486	0.885352653604484
CCGACCTC	7.10105575209337	7.03125717484384	7.0661564634686	-0.0697985772495322	0.864145303818936
CCGACGAA	7.46867123018644	7.44870483151955	7.458688030853	-0.0199663986668854	0.976499614310321
CCGACGAC	7.46034972430866	7.41391189289677	7.43713080860272	-0.0464378314118923	0.888960956588972
CCGACGAG	7.29109060110183	7.31975310462027	7.30542185286105	0.0286625035184365	0.952195612162486
CCGACGCA	7.28707065305322	7.36919754291753	7.32813409798538	0.082126889864309	0.670191659644763
CCGACGCC	7.32074662146964	7.38305200782828	7.35189931464896	0.0623053863586405	0.829098330544514
CCGACGCG	7.37742314604765	7.46146519119289	7.41944416862027	0.0840420451452344	0.7472495602259
CCGACGGA	7.34775369739162	7.33926351908866	7.34350860824014	-0.00849017830295562	0.99052763441074
CCGACGGC	7.19435281755079	7.1745153343365	7.18443407594365	-0.0198374832142818	0.976499614310321
CCGACGTA	7.59593907161644	7.54997146577642	7.57295526869643	-0.0459676058400165	0.914659013364062
CCGACGTC	7.48095830636654	7.4095216591207	7.44523998274362	-0.0714366472458394	0.751994493476102
CCGACTAA	7.41952446458527	7.38719433770886	7.40335940114706	-0.0323301268764116	0.932634471537772
CCGACTAC	7.33338095950278	7.31382888467764	7.32360492209021	-0.0195520748251372	0.982837214001302
CCGACTAG	7.26546555988032	7.24509644943335	7.25528100465684	-0.0203691104469721	0.97594213793945
CCGACTCA	7.4085681745633	7.43207671241253	7.42032244348792	0.0235085378492288	0.965806074364532
CCGACTCC	7.22092001335866	7.22691714199942	7.22391857767904	0.00599712864076185	0.991840088246105
CCGACTCG	7.16327792088329	7.21425540559256	7.18876666323792	0.0509774847092723	0.858502997955935
CCGACTGA	7.32574679435603	7.325185762448	7.32546627840202	-0.000561031908023146	0.99914041707344
CCGACTGC	7.25838801230329	7.2147268495501	7.2365574309267	-0.0436611627531942	0.852907595865692
CCGACTTA	7.42196072754257	7.38882466790476	7.40539269772367	-0.0331360596378092	0.921318018165833
CCGACTTC	7.1817763147858	7.15579395710696	7.16878513594638	-0.0259823576788438	0.956568903052174
CCGAGAAA	7.20040453008341	7.27289754572161	7.23665103790251	0.0724930156381971	0.661994402284632
CCGAGAAC	7.20889580489697	7.24245597053102	7.225675887714	0.0335601656340447	0.958392573073699
CCGAGAAG	7.22538951626403	7.28869631988806	7.25704291807605	0.063306803624025	0.779928552071329
CCGAGACA	7.21813875006058	7.22167916368954	7.21990895687506	0.00354041362896496	0.996160282162865
CCGAGACC	7.2040486918213	7.1872783106974	7.19566350125935	-0.0167703811239006	0.982837214001302
CCGAGACG	7.37077880583547	7.3478406351155	7.35930972047548	-0.0229381707199732	0.970386513833719
CCGAGAGA	7.28624726249442	7.30560479861259	7.29592603055351	0.0193575361181697	0.976499614310321
CCGAGAGC	7.17895793915212	7.13631940902394	7.15763867408803	-0.0426385301281762	0.897338870412426
CCGAGAGG	7.10707902315682	7.09600064388565	7.10153983352123	-0.0110783792711686	0.989533606846127
CCGAGATA	7.33147281610699	7.34941307034807	7.34044294322753	0.0179402542410845	0.976499614310321
CCGAGATC	7.15365542915135	7.21103558361274	7.18234550638204	0.0573801544613968	0.766387282052467
CCGAGCAA	7.19070571989382	7.13258706543084	7.16164639266233	-0.0581186544629784	0.834430866220741
CCGAGCAC	7.29181947022377	7.34323180256109	7.31752563639243	0.0514123323373141	0.903124875428649
CCGAGCAG	7.27556075997813	7.22696309877452	7.25126192937632	-0.0485976612036101	0.852907595865692
CCGAGCCA	7.29168046505983	7.22672755307702	7.25920400906843	-0.0649529119828109	0.767141516957856
CCGAGCCC	7.07408675645261	7.00009811576095	7.03709243610678	-0.0739886406916543	0.730612046189488
CCGAGCCG	6.96826873731759	7.00703647944284	6.98765260838022	0.0387677421252519	0.918226202702511
CCGAGCGA	7.35092217410586	7.34863797275639	7.34978007343112	-0.00228420134946727	0.996921269320666
CCGAGCGC	7.12540153182214	7.16264397561825	7.14402275372019	0.0372424437961101	0.921318018165833
CCGAGCGG	7.07243860991813	7.01950765010356	7.04597313001085	-0.0529309598145691	0.852907595865692
CCGAGCTA	7.20653171856003	7.14741612127878	7.1769739199194	-0.059115597281246	0.80252058749866
CCGAGCTC	7.20411291069489	7.17902398624495	7.19156844846992	-0.0250889244499426	0.972985357467569
CCGAGGAA	7.19542354493929	7.19822094902759	7.19682224698344	0.00279740408829809	0.996369835122491
CCGAGGAC	7.27719812742717	7.28670162754249	7.28194987748483	0.00950350011531853	0.988981231263272
CCGAGGAG	7.25976966448141	7.29485445428888	7.27731205938515	0.0350847898074722	0.937279155579284
CCGAGGCA	7.31939024381616	7.33990993814876	7.32965009098246	0.020519694332604	0.976098911814094
CCGAGGCC	7.07823048351175	7.06648653099803	7.07235850725489	-0.0117439525137204	0.987643011234867
CCGAGGCG	7.13990978625526	7.15745128116417	7.14868053370972	0.0175414949089063	0.9765135808607
CCGAGGGA	7.08935823251183	7.12372782901936	7.1065430307656	0.0343695965075268	0.915061188500535
CCGAGGGC	7.03823275418551	7.0245810428704	7.03140689852796	-0.0136517113151076	0.984505790449462
CCGAGGTA	7.37910027899125	7.37346528459434	7.37628278179279	-0.00563499439690407	0.991729178161448
CCGAGGTC	7.05354842837002	7.01745813777374	7.03550328307188	-0.0360902905962766	0.917222607083148
CCGAGTAA	7.44359851932989	7.41830057983607	7.43094954958298	-0.0252979394938153	0.961950539340152
CCGAGTAC	7.24939694312884	7.32168477015473	7.28554085664178	0.0722878270258853	0.7101258874358
CCGAGTAG	7.22255178158233	7.26533190880833	7.24394184519533	0.0427801272259991	0.893127911075225
CCGAGTCA	7.37797037541052	7.34175694332764	7.35986365936908	-0.0362134320828842	0.917321951247773
CCGAGTCC	7.10226769763188	7.12063416596983	7.11145093180085	0.0183664683379536	0.977988575525611
CCGAGTCG	7.15543266021731	7.19786959318268	7.1766511267	0.0424369329653667	0.877600843532032
CCGAGTGA	7.43861926136853	7.42827553423745	7.43344739780299	-0.0103437271310742	0.989457677075293
CCGAGTGC	7.23179339407305	7.17278659196033	7.20228999301669	-0.059006802112723	0.795634283868404
CCGAGTTA	7.40297634472935	7.45177597729234	7.42737616101084	0.0487996325629814	0.870384942126091
CCGAGTTC	7.2630662599884	7.24694123701672	7.25500374850256	-0.0161250229716785	0.984505790449462
CCGATAAA	7.44579576077152	7.47225785795365	7.45902680936259	0.0264620971821268	0.961979598672465
CCGATAAC	7.61257937746199	7.58408048307292	7.59832993026745	-0.0284988943890712	0.964665203016958
CCGATAAG	7.42024419286141	7.41879062791196	7.41951741038668	-0.00145356494944782	0.997127300408338
CCGATACA	7.58953830639407	7.61806745947824	7.60380288293615	0.0285291530841763	0.961542774089895
CCGATACC	7.33513585449884	7.31188838635521	7.32351212042703	-0.0232474681436301	0.965197819473389
CCGATACG	7.43524351602324	7.41874422878866	7.42699387240595	-0.0164992872345824	0.978495988794408
CCGATAGA	7.43627854482863	7.46204051187242	7.44915952835052	0.0257619670437901	0.958633644374177
CCGATAGC	7.42347238026404	7.46747359007672	7.44547298517038	0.0440012098126781	0.89939342983892
CCGATAGG	7.4728886026134	7.47856856825482	7.47572858543411	0.00567996564141993	0.991751339255652
CCGATATA	7.63552750786592	7.5954217897198	7.61547464879286	-0.0401057181461244	0.909206841047466
CCGATATC	7.46961168405566	7.44558175591238	7.45759671998402	-0.0240299281432721	0.95602508651357
CCGATCAA	7.29565910459573	7.30446286493792	7.30006098476682	0.00880376034219488	0.990331646439877
CCGATCAC	7.51712256936708	7.50277017528319	7.50994637232513	-0.0143523940838914	0.984131425686373
CCGATCAG	7.30978878698193	7.29426221680983	7.30202550189588	-0.0155265701720984	0.979243833496932
CCGATCCA	7.44328112490545	7.40216551072388	7.42272331781466	-0.0411156141815709	0.892722332057516
CCGATCCC	7.27655808612017	7.31804492652167	7.29730150632092	0.0414868404015039	0.892722332057516
CCGATCCG	7.35831101038878	7.32797577799374	7.34314339419126	-0.0303352323950463	0.940917750470767
CCGATCGA	7.24830793828883	7.2682728459424	7.25829039211561	0.0199649076535735	0.976324743540535
CCGATCGC	7.35023272689672	7.37783107318677	7.36403190004174	0.0275983462900538	0.967288722693255
CCGATCGG	7.28235301627602	7.25839498619519	7.27037400123561	-0.0239580300808333	0.979125739792502
CCGATCTA	7.5064663577091	7.46527691458941	7.48587163614925	-0.0411894431196913	0.896899244977909
CCGATCTC	7.17526015677631	7.15307672785651	7.16416844231641	-0.0221834289197993	0.966867640797045
CCGATGAA	7.42885822867048	7.45630116536862	7.44257969701955	0.0274429366981419	0.95720473455657
CCGATGAC	7.82666553400753	7.82650695058895	7.82658624229824	-0.00015858341858177	0.999710245214621
CCGATGAG	7.37281934198573	7.35614757832782	7.36448346015677	-0.0166717636579126	0.978495988794408
CCGATGCA	7.42342382667866	7.42978971659493	7.42660677163679	0.00636588991627107	0.991475611229539
CCGATGCC	7.28447113075911	7.27109038692625	7.27778075884268	-0.0133807438328644	0.982837214001302
CCGATGCG	7.25209634979056	7.31138570818065	7.2817410289856	0.0592893583900906	0.823047807756132
CCGATGGA	7.29913179685199	7.29886835101586	7.29900007393392	-0.000263445836130138	0.999693990409842
CCGATGGC	7.19260162894492	7.21133480400264	7.20196821647378	0.018733175057724	0.973519170757839
CCGATGTA	7.50139197742165	7.52418181873123	7.51278689807644	0.0227898413095833	0.970088648695132
CCGATGTC	7.38505481350562	7.36358376451858	7.3743192890121	-0.0214710489870376	0.970386513833719
CCGATTAA	7.44980561725179	7.43154798231398	7.44067679978289	-0.0182576349378039	0.976886819847975
CCGATTAC	7.52734583040598	7.48516741532331	7.50625662286464	-0.0421784150826623	0.89939342983892
CCGATTAG	7.35733840599822	7.33407090343538	7.3457046547168	-0.0232675025628382	0.973084796666834
CCGATTCA	7.35425421786081	7.33346033166337	7.34385727476209	-0.0207938861974446	0.973084796666834
CCGATTCC	7.30487486414929	7.29495330077173	7.29991408246051	-0.00992156337756711	0.990331646439877
CCGATTCG	7.35458912160373	7.33831452953281	7.34645182556827	-0.0162745920709186	0.982410827417762
CCGATTGA	7.46249613271841	7.40950777779909	7.43600195525875	-0.0529883549193153	0.83246239024799
CCGATTGC	7.26656314435301	7.30545736014865	7.28601025225083	0.0388942157956427	0.91094284932506
CCGATTTA	7.38771738709371	7.41563537969117	7.40167638339244	0.0279179925974633	0.942385155548285
CCGATTTC	7.23680961170632	7.24110816586392	7.23895888878512	0.00429855415760638	0.992926479535963
CCGCAAAA	7.31657011112361	7.36728627851472	7.34192819481917	0.0507161673911058	0.870975928459191
CCGCAAAC	7.32951847899756	7.36144690926432	7.34548269413094	0.0319284302667562	0.939778694085459
CCGCAAAG	7.22350513948641	7.28105667527202	7.25228090737921	0.0575515357856178	0.817069065396596
CCGCAACA	7.41921606750274	7.42716516485617	7.42319061617946	0.0079490973534293	0.990689650985625
CCGCAACC	7.17723396558179	7.21384311243628	7.19553853900903	0.0366091468544898	0.927302800362397
CCGCAACG	7.28815598464	7.29277336031084	7.29046467247542	0.00461737567083631	0.994238916325514
CCGCAAGA	7.24413090827963	7.25299267043947	7.24856178935955	0.00886176215984058	0.99052763441074
CCGCAAGC	7.12439939476264	7.0770063997457	7.10070289725417	-0.0473929950169332	0.869246014540968
CCGCAAGG	7.17034159674438	7.14622103905194	7.15828131789816	-0.0241205576924433	0.973084796666834
CCGCAATA	7.41982950570517	7.40915458661119	7.41449204615818	-0.010674919093983	0.987840467399807
CCGCAATC	7.26193458766593	7.26528867521513	7.26361163144053	0.00335408754920064	0.995751618449281
CCGCACAA	7.41939032513781	7.39122283976738	7.40530658245259	-0.0281674853704335	0.940923526982655
CCGCACAC	7.34367065806308	7.40454460371172	7.3741076308874	0.0608739456486385	0.795907960256153
CCGCACAG	7.23145325624395	7.21705782779117	7.22425554201756	-0.0143954284527776	0.982837214001302
CCGCACCA	7.37642780335716	7.36600624662929	7.37121702499322	-0.01042155672787	0.989017834490272
CCGCACCC	7.32433750572166	7.36060410323389	7.34247080447778	0.0362665975122294	0.977988575525611
CCGCACCG	7.24422579143324	7.23002974655422	7.23712776899373	-0.0141960448790259	0.98557286980319
CCGCACGA	7.29891142341035	7.30053430874594	7.29972286607815	0.00162288533559174	0.996953420407106
CCGCACGC	7.35025494188244	7.38865993076592	7.36945743632418	0.0384049888834763	0.923973645436543
CCGCACGG	7.23130422743964	7.22484892909545	7.22807657826754	-0.00645529834419101	0.991475611229539
CCGCACTA	7.34509053863395	7.31448038046896	7.32978545955145	-0.030610158164988	0.921162331981134
CCGCACTC	7.09771283726646	7.08364915049149	7.09068099387897	-0.0140636867749615	0.982837214001302
CCGCAGAA	7.19889958535751	7.23298735381176	7.21594346958464	0.0340877684542491	0.920158242517641
CCGCAGAC	7.20188498392733	7.19709329981652	7.19948914187193	-0.00479168411081243	0.993898751110418
CCGCAGAG	7.23744577601504	7.24538209429719	7.24141393515612	0.00793631828215169	0.991475611229539
CCGCAGCA	7.14152850395867	7.16659104562654	7.15405977479261	0.0250625416678751	0.966867640797045
CCGCAGCC	7.10636191679189	7.06639482469336	7.08637837074262	-0.0399670920985304	0.914659013364062
CCGCAGCG	7.17508687823917	7.22293018800562	7.19900853312239	0.0478433097664519	0.841669511154486
CCGCAGGA	7.13385319156949	7.13531391264813	7.13458355210881	0.00146072107863038	0.997462765598723
CCGCAGGC	7.15522808753381	7.17549835680506	7.16536322216943	0.0202702692712551	0.975699823051558
CCGCAGTA	7.30938857633443	7.34170099979164	7.32554478806304	0.0323124234572116	0.951888717936632
CCGCAGTC	7.2678825659253	7.22909227970464	7.24848742281497	-0.0387902862206548	0.921318018165833
CCGCATAA	7.52532991402284	7.52883313946577	7.5270815267443	0.00350322544293213	0.995751618449281
CCGCATAC	7.43416426827874	7.42352781408457	7.42884604118166	-0.0106364541941684	0.98557286980319
CCGCATAG	7.54196176358733	7.59890379313113	7.57043277835923	0.0569420295437961	0.784462730105773
CCGCATCA	7.5332298528035	7.57375776085625	7.55349380682987	0.040527908052753	0.914659013364062
CCGCATCC	7.38255351847181	7.39797889930006	7.39026620888594	0.0154253808282458	0.982837214001302
CCGCATCG	7.20480530993381	7.23045203707921	7.21762867350651	0.0256467271453946	0.968454619779395
CCGCATGA	7.44504973047867	7.44153722988583	7.44329348018225	-0.00351250059283359	0.995471898795881
CCGCATGC	7.34382442169858	7.36129930709894	7.35256186439876	0.017474885400369	0.978495988794408
CCGCATTA	7.47187792546529	7.49266744370905	7.48227268458717	0.0207895182437543	0.976499614310321
CCGCATTC	7.2996851193456	7.32788887983234	7.31378699958897	0.0282037604867451	0.935657793421256
CCGCCAAA	7.37467431791218	7.39276554071531	7.38371992931374	0.0180912228031342	0.981794575273495
CCGCCAAC	7.17257680317613	7.1900955547419	7.18133617895901	0.0175187515657775	0.979125739792502
CCGCCAAG	7.16744933142401	7.17963323469723	7.17354128306062	0.0121839032732129	0.98557286980319
CCGCCACA	7.29888347254905	7.38108000220365	7.33998173737635	0.0821965296546061	0.651829507574843
CCGCCACC	7.28929697135046	7.23400784010688	7.26165240572867	-0.0552891312435841	0.834800401441877
CCGCCACG	7.33518660627061	7.33956982440094	7.33737821533577	0.00438321813032694	0.995751618449281
CCGCCAGA	7.25152263313364	7.20351644348992	7.22751953831178	-0.0480061896437212	0.917321951247773
CCGCCAGC	7.15409270441901	7.147144214492	7.1506184594555	-0.00694848992701225	0.991475611229539
CCGCCAGG	7.22581442117191	7.14833949028097	7.18707695572644	-0.0774749308909426	0.579618196099167
CCGCCATA	7.44738689758795	7.4199624120442	7.43367465481608	-0.0274244855437464	0.950677858181298
CCGCCATC	7.2368889826192	7.21443127019664	7.22566012640792	-0.0224577124225611	0.966867640797045
CCGCCCAA	7.24812390820429	7.20996607820895	7.22904499320662	-0.0381578299953471	0.914659013364062
CCGCCCAC	7.29253854273523	7.27007194407211	7.28130524340367	-0.0224665986631161	0.973567347843953
CCGCCCAG	7.18767313638058	7.20475651897059	7.19621482767558	0.0170833825900134	0.979928070594956
CCGCCCCA	7.77958125070472	7.68375466422352	7.73166795746412	-0.0958265864811976	0.780730079946184
CCGCCCCC	6.97516878878104	7.00185128105622	6.98851003491863	0.0266824922751736	0.958392573073699
CCGCCCCG	7.3136023105319	7.30751404455696	7.31055817754443	-0.00608826597493728	0.996160282162865
CCGCCCGA	7.2805971074055	7.28169854790982	7.28114782765766	0.00110144050431327	0.998375128972885
CCGCCCGC	7.22580549714362	7.21310903811201	7.21945726762782	-0.0126964590316181	0.987726481879609
CCGCCCGG	7.01963163101168	7.02476018097053	7.0221959059911	0.00512854995884293	0.992926479535963
CCGCCCTA	7.27244705848386	7.17572385736951	7.22408545792669	-0.0967232011143491	0.50925961759817
CCGCCCTC	7.25062683455593	7.24161904661284	7.24612294058438	-0.00900778794309165	0.991108193253199
CCGCCGAA	7.26522404919696	7.21807862438495	7.24165133679095	-0.0471454248120171	0.894261522612264
CCGCCGAC	7.23955866529752	7.24536782202897	7.24246324366324	0.00580915673145022	0.991751339255652
CCGCCGAG	7.05191868023491	7.08998745902036	7.07095306962764	0.0380687787854459	0.902213840146343
CCGCCGCA	7.14617477459532	7.13939066200961	7.14278271830247	-0.00678411258570932	0.991475611229539
CCGCCGCC	7.15305022027064	7.12183290534725	7.13744156280895	-0.0312173149233903	0.952195612162486
CCGCCGCG	7.17217238456781	7.21482292867444	7.19349765662113	0.0426505441066363	0.89939342983892
CCGCCGGA	7.19593481047892	7.18650884754778	7.19122182901335	-0.0094259629311324	0.990331646439877
CCGCCGGC	7.07140789565444	7.11542841574253	7.09341815569848	0.0440205200880905	0.914183773764178
CCGCCGTA	7.25855926762926	7.26102727963186	7.25979327363056	0.0024680120026046	0.996535787677184
CCGCCGTC	7.24342802419623	7.28929406069793	7.26636104244708	0.0458660365017041	0.871521709408201
CCGCCTAA	7.26256747005503	7.28014285681124	7.27135516343314	0.0175753867562136	0.979928070594956
CCGCCTAC	7.37125148568626	7.3652225480641	7.36823701687518	-0.0060289376221565	0.992261937341971
CCGCCTAG	7.19231188538259	7.19091218886763	7.19161203712511	-0.00139969651495964	0.997462765598723
CCGCCTCA	7.13633310150712	7.19622508839941	7.16627909495327	0.0598919868922918	0.837549230403307
CCGCCTCC	7.09858991621874	7.10798039397481	7.10328515509677	0.00939047775606827	0.990331646439877
CCGCCTCG	7.16685835558479	7.21649200313451	7.19167517935965	0.0496336475497179	0.871551349008928
CCGCCTGA	7.12599570122984	7.15450387290431	7.14024978706708	0.0285081716744697	0.95602508651357
CCGCCTGC	7.15690061127557	7.1536447876309	7.15527269945323	-0.0032558236446647	0.996160282162865
CCGCCTTA	7.37178903329305	7.39082351210784	7.38130627270044	0.0190344788147909	0.979125739792502
CCGCCTTC	7.19055351251054	7.20880582502717	7.19967966876886	0.0182523125166352	0.9765135808607
CCGCGAAA	7.31428613188461	7.29907927391086	7.30668270289774	-0.0152068579737499	0.984505790449462
CCGCGAAC	7.08919806881151	7.06340485159286	7.07630146020219	-0.0257932172186495	0.973084796666834
CCGCGAAG	7.18591915688688	7.15244966040557	7.16918440864623	-0.0334694964813105	0.937279155579284
CCGCGACA	7.30214038665926	7.33418085125242	7.31816061895584	0.0320404645931669	0.925972710127097
CCGCGACC	7.03369869678382	7.04540308878956	7.03955089278669	0.0117043920057407	0.987643011234867
CCGCGACG	7.3892423232163	7.36568125307461	7.37746178814545	-0.0235610701416888	0.975656852563279
CCGCGAGA	7.27660903420094	7.3452785502177	7.31094379220932	0.068669516016767	0.81152328589514
CCGCGAGC	7.03464504058246	7.06574632056255	7.0501956805725	0.0311012799800841	0.966780505460226
CCGCGAGG	7.147026434548	7.13012967810889	7.13857805632844	-0.0168967564391096	0.982781224988021
CCGCGATA	7.41742041319735	7.4456493391651	7.43153487618122	0.0282289259677517	0.955747781107564
CCGCGATC	7.22256985758915	7.27472988669653	7.24864987214284	0.0521600291073785	0.814896087937009
CCGCGCAA	7.31331609236788	7.37386548145199	7.34359078690993	0.0605493890841036	0.841669511154486
CCGCGCAC	7.31070992997586	7.30721415730466	7.30896204364026	-0.0034957726711955	0.995751618449281
CCGCGCAG	7.14957180893713	7.1422957185504	7.14593376374376	-0.00727609038672838	0.991475611229539
CCGCGCCA	7.13930045211702	7.15720333360743	7.14825189286223	0.0179028814904054	0.977988575525611
CCGCGCCC	7.09028093371765	7.06415673733372	7.07721883552568	-0.0261241963839316	0.965806074364532
CCGCGCCG	7.01108910025465	7.02880579369686	7.01994744697576	0.0177166934422122	0.979125739792502
CCGCGCGA	7.2263692357911	7.22779616219904	7.22708269899507	0.00142692640794007	0.997462765598723
CCGCGCGC	7.15208734194553	7.20602556520449	7.17905645357501	0.0539382232589638	0.845991887665276
CCGCGCGG	7.15360622717787	7.24606422072115	7.19983522394951	0.092457993543281	0.874184483586319
CCGCGCTA	7.31051990534006	7.29773243245681	7.30412616889843	-0.0127874728832413	0.98557286980319
CCGCGCTC	7.08678969714605	7.09467711412389	7.09073340563497	0.00788741697783912	0.99052763441074
CCGCGGAA	7.17711455169473	7.26656477279681	7.22183966224577	0.0894502211020827	0.432070413278231
CCGCGGAC	7.06249534204439	7.11042818809576	7.08646176507008	0.0479328460513733	0.840954536491424
CCGCGGAG	7.28526702192497	7.23010503768559	7.25768602980528	-0.0551619842393807	0.852538725195465
CCGCGGCA	7.22063114792654	7.23675624247996	7.22869369520325	0.0161250945534253	0.981417372700306
CCGCGGCC	7.04763392417238	7.12227196015782	7.0849529421651	0.0746380359854451	0.749924974464099
CCGCGGCG	7.05212218772964	7.15670556814456	7.1044138779371	0.104583380414925	0.415051840620287
CCGCGGGA	7.14611694517503	7.18764506438751	7.16688100478127	0.0415281192124786	0.914338209099212
CCGCGGGC	7.09853868268122	7.09518803037494	7.09686335652808	-0.00335065230628029	0.996369835122491
CCGCGGTA	7.35623864477012	7.31785847578006	7.33704856027509	-0.0383801689900647	0.917321951247773
CCGCGGTC	7.03378973503427	7.04414869047635	7.03896921275531	0.0103589554420811	0.99052763441074
CCGCGTAA	7.58008063229399	7.57306352877731	7.57657208053565	-0.00701710351667906	0.991587504078162
CCGCGTAC	7.32226964104185	7.43358330485104	7.37792647294645	0.111313663809194	0.281106765779079
CCGCGTAG	7.46556649392383	7.4695133969984	7.46753994546111	0.0039469030745698	0.995751618449281
CCGCGTCA	7.89274768465473	7.86403574946858	7.87839171706165	-0.0287119351861511	0.979125739792502
CCGCGTCC	7.37208166128975	7.53438459992787	7.45323313060881	0.162302938638119	0.0725333409093157
CCGCGTCG	7.31970743081795	7.39613012647394	7.35791877864594	0.0764226956559888	0.795634283868404
CCGCGTGA	7.42229021490465	7.44213490706357	7.43221256098411	0.0198446921589168	0.980792052442627
CCGCGTGC	7.15052948936563	7.21407485999607	7.18230217468085	0.063545370630437	0.887147100923937
CCGCGTTA	7.36475387497201	7.40666090903466	7.38570739200334	0.0419070340626524	0.914101579174297
CCGCGTTC	7.17755050716079	7.24843603976562	7.21299327346321	0.0708855326048283	0.726786960683541
CCGCTAAA	7.29433022263673	7.27992075734332	7.28712548999002	-0.0144094652934106	0.982837214001302
CCGCTAAC	7.33104838290984	7.36504371243836	7.3480460476741	0.0339953295285165	0.934454602009337
CCGCTAAG	7.29413583966885	7.31514538892794	7.30464061429839	0.0210095492590918	0.974607348122501
CCGCTACA	7.42401344870239	7.41694343629913	7.42047844250076	-0.00707001240326477	0.991475611229539
CCGCTACC	7.31325116105822	7.38968926501347	7.35147021303584	0.0764381039552484	0.633620753279441
CCGCTACG	7.26800062149526	7.3300750956161	7.29903785855568	0.0620744741208394	0.914659013364062
CCGCTAGA	7.26641484663087	7.28063591074117	7.27352537868602	0.0142210641102993	0.989457677075293
CCGCTAGC	7.13690593707211	7.11004956724812	7.12347775216011	-0.0268563698239923	0.951603252018026
CCGCTAGG	7.15942108571423	7.18621012854613	7.17281560713018	0.0267890428319024	0.964606531803539
CCGCTATA	7.60349285364566	7.60145874194108	7.60247579779337	-0.00203411170457457	0.996827824404046
CCGCTATC	7.28173968195334	7.27670214947179	7.27922091571257	-0.00503753248155459	0.991751339255652
CCGCTCAA	7.34128906608179	7.345407540912	7.3433483034969	0.00411847483021699	0.995751618449281
CCGCTCAC	7.15991553029032	7.11701659190998	7.13846606110015	-0.0428989383803424	0.870919093741429
CCGCTCAG	7.17671387475495	7.15398528178861	7.16534957827178	-0.022728592966339	0.973084796666834
CCGCTCCA	7.27746359433536	7.25175639448464	7.26460999441	-0.0257071998507161	0.961979598672465
CCGCTCCC	7.0804079591825	7.13086274178374	7.10563535048312	0.0504547826012329	0.840370793908118
CCGCTCCG	7.02048481506761	7.0576478285315	7.03906632179956	0.0371630134638945	0.924221507730899
CCGCTCGA	7.25179991220401	7.26364232707795	7.25772111964098	0.011842414873942	0.98557286980319
CCGCTCGC	7.17432305560912	7.1480149359133	7.16116899576121	-0.0263081196958224	0.966867640797045
CCGCTCTA	7.45883379014285	7.46689641534573	7.46286510274429	0.00806262520287504	0.990689650985625
CCGCTCTC	7.16109586154165	7.17139248146521	7.16624417150343	0.0102966199235546	0.989457677075293
CCGCTGAA	7.33911102286294	7.2896839999481	7.31439751140552	-0.0494270229148395	0.862724416834179
CCGCTGAC	7.29528124440671	7.21309654693225	7.25418889566948	-0.0821846974744522	0.726434597011114
CCGCTGAG	7.27422543462498	7.26590882548794	7.27006713005646	-0.00831660913704102	0.99052763441074
CCGCTGCA	7.28520101506217	7.39351500808823	7.3393580115752	0.108313993026059	0.308507474862722
CCGCTGCC	7.20299785452636	7.18371924400646	7.19335854926641	-0.019278610519895	0.974607348122501
CCGCTGCG	7.20044995853177	7.23780052797391	7.21912524325284	0.0373505694421423	0.906000337494987
CCGCTGGA	7.2062100958913	7.17170771437115	7.18895890513123	-0.0345023815201486	0.928144968416904
CCGCTGGC	7.09992421434058	7.12525342691151	7.11258882062605	0.0253292125709308	0.963271336605413
CCGCTGTA	7.40294850769412	7.37946819613955	7.39120835191683	-0.0234803115545672	0.971083551460705
CCGCTGTC	7.20756786013965	7.22721181254363	7.21738983634164	0.0196439524039782	0.977988575525611
CCGCTTAA	7.37590290831419	7.35556889089226	7.36573589960323	-0.0203340174219342	0.976499614310321
CCGCTTAC	7.39732892431131	7.43139122953328	7.4143600769223	0.0340623052219673	0.923834870001823
CCGCTTAG	7.26519377990224	7.23251855608458	7.24885616799341	-0.0326752238176633	0.921318018165833
CCGCTTCA	7.24983431011892	7.37290968630992	7.31137199821442	0.123075376190998	0.141752236072334
CCGCTTCC	7.15979885436242	7.23060304419813	7.19520094928028	0.0708041898357079	0.751873833418417
CCGCTTCG	7.30836907254133	7.30258293775014	7.30547600514574	-0.0057861347911965	0.991751339255652
CCGCTTGA	7.35103587154346	7.36393026549551	7.35748306851949	0.0128943939520454	0.98557286980319
CCGCTTGC	7.10050412665837	7.08855937497508	7.09453175081673	-0.0119447516832967	0.98557286980319
CCGCTTTA	7.41400845357392	7.4146540406457	7.41433124710981	0.000645587071782749	0.999001820195427
CCGCTTTC	7.20391216941329	7.24784757393509	7.22587987167419	0.0439354045218057	0.911947653021289
CCGGAAAA	7.25149307214283	7.31153501243668	7.28151404228976	0.0600419402938535	0.784007041320034
CCGGAAAC	7.36110530658717	7.38394203906527	7.37252367282622	0.0228367324780976	0.973567347843953
CCGGAAAG	7.17330019889898	7.17712924631233	7.17521472260565	0.00382904741334666	0.995751618449281
CCGGAACA	7.38689083249025	7.36546894272601	7.37617988760813	-0.021421889764242	0.976499614310321
CCGGAACC	7.0553896675264	7.05277284982358	7.05408125867499	-0.00261681770281541	0.996535787677184
CCGGAACG	7.15894502740953	7.21151450262675	7.18522976501814	0.052569475217223	0.830125861324941
CCGGAAGA	7.29288165391657	7.28718761486815	7.29003463439236	-0.00569403904842236	0.991751339255652
CCGGAAGC	7.15037595751863	7.12099638380387	7.13568617066125	-0.0293795737147677	0.961203619350657
CCGGAAGG	7.07369736772792	7.03537013851968	7.0545337531238	-0.0383272292082388	0.92725429390658
CCGGAATA	7.36489274054695	7.37827291229018	7.37158282641856	0.0133801717432291	0.982837214001302
CCGGAATC	7.22242714528917	7.21869190096174	7.22055952312545	-0.00373524432742478	0.995471898795881
CCGGACAA	7.35244554240475	7.36304951120866	7.3577475268067	0.0106039688039106	0.987643011234867
CCGGACAC	7.26245309546645	7.25367011686528	7.25806160616587	-0.00878297860117794	0.99052763441074
CCGGACAG	7.15906063368638	7.20192810999541	7.1804943718409	0.0428674763090324	0.900165649177213
CCGGACCA	7.21305549271143	7.24212418103566	7.22758983687355	0.0290686883242257	0.935535108996388
CCGGACCC	7.15462004386696	7.14875277302094	7.15168640844395	-0.00586727084601613	0.991751339255652
CCGGACCG	7.07761297552829	7.07291891801062	7.07526594676945	-0.00469405751767038	0.994446286793764
CCGGACGA	7.19518861128959	7.18526940891901	7.1902290101043	-0.0099192023705772	0.990331646439877
CCGGACGC	7.33390162148624	7.40431900237028	7.36911031192826	0.0704173808840451	0.854138070354828
CCGGACGG	7.12519641717842	7.16240642809672	7.14380142263757	0.0372100109183036	0.938679217443709
CCGGACTA	7.28345284235513	7.22276489331289	7.25310886783401	-0.0606879490422436	0.801003517720796
CCGGACTC	7.1034186933561	7.12323700268999	7.11332784802305	0.0198183093338882	0.976499614310321
CCGGAGAA	7.16357349742047	7.15999427178117	7.16178388460082	-0.00357922563930035	0.995751618449281
CCGGAGAC	7.24300134499335	7.2881372550728	7.26556930003307	0.0451359100794528	0.879066910735354
CCGGAGAG	7.37129614832513	7.31885082273194	7.34507348552854	-0.0524453255931832	0.862997852173906
CCGGAGCA	7.21030424168343	7.21105085769844	7.21067754969093	0.000746616015006474	0.998714049959968
CCGGAGCC	6.9860690187646	6.99354945786453	6.98980923831457	0.0074804390999299	0.991587504078162
CCGGAGCG	7.24043069089692	7.27381574315837	7.25712321702764	0.0333850522614503	0.930827114252637
CCGGAGGA	7.22413344709845	7.21105489380567	7.21759417045206	-0.0130785532927815	0.98557286980319
CCGGAGGC	7.10033335413013	7.11091753905053	7.10562544659033	0.0105841849203943	0.986534142335989
CCGGAGTA	7.30475293613981	7.32474631366206	7.31474962490093	0.0199933775222512	0.974607348122501
CCGGAGTC	7.18749033939609	7.27013102985537	7.22881068462573	0.0826406904592822	0.622746529314059
CCGGATAA	7.4202169153073	7.36919758009641	7.39470724770185	-0.0510193352108885	0.850330692714067
CCGGATAC	7.3684312359106	7.36551691671506	7.36697407631283	-0.0029143191955372	0.996160282162865
CCGGATAG	7.40344425509675	7.45784262249158	7.43064343879416	0.0543983673948301	0.801003517720796
CCGGATCA	7.29530749905018	7.2180225556105	7.25666502733034	-0.0772849434396861	0.739888483004549
CCGGATCC	7.22504186236386	7.16571030435628	7.19537608336007	-0.0593315580075791	0.749924974464099
CCGGATCG	7.2552491653694	7.28370459382921	7.2694768795993	0.02845542845981	0.965316738539128
CCGGATGA	7.39451169862679	7.42117858106978	7.40784513984828	0.0266668824429965	0.971599530617449
CCGGATGC	7.09634744266503	7.16980571272745	7.13307657769624	0.0734582700624165	0.666454956840674
CCGGATTA	7.43828588766569	7.37840241759736	7.40834415263152	-0.0598834700683346	0.795634283868404
CCGGATTC	7.28887903759068	7.28915318933771	7.2890161134642	0.000274151747031937	0.999693990409842
CCGGCAAA	7.23053738441696	7.23000209928582	7.23026974185139	-0.000535285131144647	0.99914041707344
CCGGCAAC	7.30368531801798	7.23835694758985	7.27102113280391	-0.0653283704281336	0.733167659681062
CCGGCAAG	7.15133551004858	7.13121351689034	7.14127451346946	-0.0201219931582388	0.976499614310321
CCGGCACA	7.39891932902921	7.36167363788621	7.38029648345771	-0.0372456911430064	0.913814596207957
CCGGCACC	7.22089496430749	7.22033163385779	7.22061329908264	-0.000563330449703692	0.99914041707344
CCGGCACG	7.2423816876122	7.20384937144785	7.22311552953002	-0.0385323161643498	0.918226202702511
CCGGCAGA	7.10753342351292	7.09417323446428	7.1008533289886	-0.0133601890486439	0.98557286980319
CCGGCAGC	7.08756944739985	7.12902833472565	7.10829889106275	0.0414588873257999	0.898366666977277
CCGGCAGG	7.22110908734452	7.19252506010053	7.20681707372253	-0.0285840272439915	0.956926453709099
CCGGCATA	7.36103127938592	7.40259286446608	7.381812071926	0.0415615850801609	0.897802562847888
CCGGCATC	7.36579963271537	7.37047698056135	7.36813830663836	0.00467734784598139	0.992513330780772
CCGGCCAA	7.2508919699752	7.21224406466364	7.23156801731942	-0.0386479053115609	0.917377271520953
CCGGCCAC	7.05680674538977	7.08072431144261	7.0687655284162	0.0239175660528401	0.976499614310321
CCGGCCAG	6.93895292300289	6.93222694747126	6.93558993523708	-0.00672597553163268	0.991729178161448
CCGGCCCA	7.08769811405839	7.07699280420234	7.08234545913037	-0.0107053098560508	0.985948912931485
CCGGCCCC	7.0839399038176	7.02431981129854	7.05412985755807	-0.0596200925190624	0.880443361597337
CCGGCCCG	7.03142970542238	7.01616757655486	7.02379864098862	-0.0152621288675219	0.982837214001302
CCGGCCGA	7.04997874008165	7.0756597859944	7.06281926303802	0.0256810459127523	0.958392573073699
CCGGCCGC	7.02888971509913	6.95055732739065	6.98972352124489	-0.0783323877084836	0.604132889783134
CCGGCCGG	6.98236506755632	7.02712100901845	7.00474303828738	0.0447559414621361	0.966867640797045
CCGGCCTA	7.23112071369284	7.20649192160333	7.21880631764809	-0.0246287920895059	0.969546834842935
CCGGCCTC	7.02576957317562	6.99714167400759	7.01145562359161	-0.0286278991680362	0.955502305640519
CCGGCGAA	7.23860123772416	7.23516788049856	7.23688455911136	-0.00343335722559157	0.995751618449281
CCGGCGAC	7.18146968369302	7.18530055342483	7.18338511855892	0.00383086973181701	0.995471898795881
CCGGCGAG	7.08819963454467	7.12381299509404	7.10600631481936	0.0356133605493705	0.924228344222147
CCGGCGCA	7.13204239366449	7.15335817851603	7.14270028609026	0.0213157848515371	0.973605474107692
CCGGCGCC	7.16090846203252	7.14241443247867	7.1516614472556	-0.0184940295538478	0.980548865611467
CCGGCGCG	6.99625033864155	7.01317175150468	7.00471104507311	0.0169214128631285	0.981794575273495
CCGGCGGA	7.16646789714736	7.16449507142888	7.16548148428812	-0.0019728257184779	0.996717497259376
CCGGCGGC	7.02965352644212	7.09008046777071	7.05986699710642	0.0604269413285872	0.795303287787148
CCGGCGTA	7.32270857468304	7.34189898238886	7.33230377853595	0.0191904077058132	0.978495988794408
CCGGCGTC	7.31526078744448	7.43481181135098	7.37503629939773	0.119551023906495	0.346255376874529
CCGGCTAA	7.22725835447435	7.29025092712308	7.25875464079872	0.0629925726487226	0.802078014109103
CCGGCTAC	7.19751233021077	7.23084600217499	7.21417916619288	0.0333336719642121	0.927277125970212
CCGGCTAG	7.10327737511936	7.05684324257007	7.08006030884471	-0.0464341325492867	0.892722332057516
CCGGCTCA	7.1890913153446	7.1887628219073	7.18892706862595	-0.000328493437293353	0.999693990409842
CCGGCTCC	6.98776177508615	7.02042203864284	7.0040919068645	0.0326602635566875	0.963271336605413
CCGGCTCG	7.10241461305242	7.14181305891733	7.12211383598487	0.039398445864907	0.923944221533194
CCGGCTGA	7.17653807940041	7.14454082971887	7.16053945455964	-0.0319972496815346	0.954525352306784
CCGGCTGC	7.14180971044399	7.09492458864422	7.11836714954411	-0.0468851217997708	0.890877979779459
CCGGCTTA	7.25042845397452	7.23673492658394	7.24358169027923	-0.0136935273905827	0.984505790449462
CCGGCTTC	7.02048630338303	7.05695064048467	7.03871847193385	0.0364643371016395	0.929407641938101
CCGGGAAA	7.25064597604077	7.22199310205486	7.23631953904781	-0.028652873985906	0.937279155579284
CCGGGAAC	7.25511366180964	7.24086088004219	7.24798727092592	-0.0142527817674525	0.98557286980319
CCGGGAAG	7.15442524222861	7.19276014960462	7.17359269591662	0.0383349073760035	0.917923035557055
CCGGGACA	7.32382502230914	7.30967578378557	7.31675040304735	-0.0141492385235731	0.984505790449462
CCGGGACC	7.05259205722741	7.02604532425335	7.03931869074038	-0.0265467329740634	0.976499614310321
CCGGGACG	7.11795919713979	7.175156914477	7.14655805580839	0.0571977173372158	0.898066120946946
CCGGGAGA	7.17735349648038	7.16904328002486	7.17319838825262	-0.00831021645552177	0.99052763441074
CCGGGAGC	7.12273316775435	7.10694834007982	7.11484075391708	-0.0157848276745272	0.982837214001302
CCGGGAGG	7.14809338068124	7.16884005723925	7.15846671896024	0.0207466765580158	0.973991207579387
CCGGGATA	7.51426957293305	7.49179513888467	7.50303235590886	-0.0224744340483838	0.968797971258971
CCGGGATC	7.35646932513996	7.3510383410627	7.35375383310133	-0.00543098407726106	0.991751339255652
CCGGGCAA	7.1265692375667	7.08066335630845	7.10361629693758	-0.045905881258248	0.914725240977386
CCGGGCAC	7.13521564196932	7.12100357950901	7.12810961073916	-0.0142120624603059	0.98557286980319
CCGGGCAG	7.16960322301858	7.10167338357918	7.13563830329888	-0.0679298394393975	0.661994402284632
CCGGGCCA	7.09771143723947	7.01618033647602	7.05694588685774	-0.0815311007634492	0.638152995413207
CCGGGCCC	7.01477529440675	6.95173888699685	6.9832570907018	-0.0630364074099026	0.83246239024799
CCGGGCCG	7.02243396658325	7.01149391809359	7.01696394233842	-0.0109400484896671	0.990331646439877
CCGGGCGA	7.23752168033883	7.26233869788931	7.24993018911407	0.0248170175504834	0.974607348122501
CCGGGCGC	7.03075379386682	7.04531301143446	7.03803340265064	0.0145592175676406	0.984505790449462
CCGGGCTA	7.04986505707779	7.05137392353166	7.05061949030473	0.00150886645387693	0.997462765598723
CCGGGCTC	7.0452343589173	6.9737305389492	7.00948244893325	-0.0715038199680942	0.767524826023545
CCGGGGAA	7.153421488196	7.24090835104919	7.19716491962259	0.0874868628531829	0.670191659644763
CCGGGGAC	7.13530355666238	7.17319835150637	7.15425095408437	0.0378947948439956	0.919327055804997
CCGGGGAG	7.1607746843813	7.16631178869475	7.16354323653802	0.00553710431344712	0.992261937341971
CCGGGGCA	7.11275373384951	7.11134114915304	7.11204744150128	-0.00141258469646477	0.997462765598723
CCGGGGCC	7.04916420069346	7.06011869951596	7.05464145010471	0.0109544988224917	0.987643011234867
CCGGGGCG	7.06622558811579	7.08090266432722	7.07356412622151	0.0146770762114317	0.98557286980319
CCGGGGGA	7.10050462850244	7.11634329163837	7.10842396007041	0.0158386631359315	0.983685918300093
CCGGGGGC	7.05401950085083	7.02097024187063	7.03749487136073	-0.0330492589801974	0.966867640797045
CCGGGGTA	7.39502335326084	7.32243589779606	7.35872962552845	-0.0725874554647756	0.671944235050605
CCGGGGTC	7.24538480494237	7.18014998664536	7.21276739579387	-0.0652348182970135	0.7101258874358
CCGGGTAA	7.28680154392248	7.32593512149479	7.30636833270864	0.0391335775723149	0.924101043377987
CCGGGTAC	7.17307897096357	7.19096088106484	7.1820199260142	0.0178819101012673	0.982837214001302
CCGGGTAG	7.27584394564956	7.33685953097722	7.30635173831339	0.0610155853276577	0.801098582415728
CCGGGTCA	7.26858978809405	7.29439988939985	7.28149483874695	0.0258101013058001	0.973084796666834
CCGGGTCC	7.06082498359301	7.0129041963531	7.03686458997305	-0.047920787239911	0.890877979779459
CCGGGTCG	7.19855187460652	7.21327978306961	7.20591582883807	0.0147279084630902	0.981132393924323
CCGGGTGA	7.32735752914085	7.32962358847855	7.3284905588097	0.00226605933769797	0.996535787677184
CCGGGTGC	7.13991717095479	7.0903517737585	7.11513447235664	-0.0495653971962948	0.887491615172882
CCGGGTTA	7.26920940206944	7.26858729574113	7.26889834890528	-0.000622106328309613	0.999135898021218
CCGGGTTC	7.12865941929885	7.11975654768246	7.12420798349065	-0.00890287161639236	0.99052763441074
CCGGTAAA	7.45337664378397	7.42969534307599	7.44153599342998	-0.0236813007079837	0.966867640797045
CCGGTAAC	7.3676283336301	7.4354897644704	7.40155904905025	0.0678614308403001	0.819723640253272
CCGGTAAG	7.25999514177158	7.20796238826397	7.23397876501777	-0.0520327535076159	0.843870146526704
CCGGTACA	7.50485394261387	7.48299665297535	7.49392529779461	-0.0218572896385156	0.976499614310321
CCGGTACC	7.25421740841236	7.23125793048526	7.24273766944881	-0.0229594779271061	0.970893557784924
CCGGTACG	7.27994938691627	7.30510428955371	7.29252683823499	0.0251549026374374	0.964606531803539
CCGGTAGA	7.34450836038952	7.36003617911154	7.35227226975053	0.0155278187220178	0.979422857195805
CCGGTAGC	7.25989805819192	7.22772854124252	7.24381329971722	-0.0321695169493967	0.923834870001823
CCGGTAGG	7.12163832005363	7.14993251381768	7.13578541693566	0.0282941937640544	0.93402317123583
CCGGTATA	7.55615655686317	7.57015298239227	7.56315476962772	0.0139964255290987	0.984131425686373
CCGGTATC	7.33886026615368	7.40225142029346	7.37055584322357	0.0633911541397882	0.784462730105773
CCGGTCAA	7.24427478341278	7.25499445170099	7.24963461755688	0.0107196682882149	0.989407830709707
CCGGTCAC	7.35732494891687	7.3573123557438	7.35731865233033	-1.25931730785567e-05	0.999977908863602
CCGGTCAG	7.19730158617416	7.16798662459063	7.1826441053824	-0.0293149615835357	0.942402981389204
CCGGTCCA	7.14823745735246	7.15505870196239	7.15164807965742	0.00682124460992561	0.991475611229539
CCGGTCCC	7.07532475512618	7.08218598267795	7.07875536890206	0.00686122755176388	0.991475611229539
CCGGTCCG	7.09885843379352	7.05964410483014	7.07925126931183	-0.0392143289633866	0.917222607083148
CCGGTCGA	7.18936956469313	7.14354347861516	7.16645652165414	-0.0458260860779633	0.8449430871582
CCGGTCGC	7.08266728833206	7.04991380163661	7.06629054498434	-0.0327534866954418	0.947057519446012
CCGGTCTA	7.36420567550077	7.34711478702812	7.35566023126444	-0.0170908884726497	0.979125739792502
CCGGTCTC	7.15159870665535	7.15300502138629	7.15230186402082	0.00140631473093666	0.997462765598723
CCGGTGAA	7.30630531258031	7.33940765540314	7.32285648399173	0.0331023428228319	0.933689240596888
CCGGTGAC	7.3690844576474	7.43756215076704	7.40332330420722	0.0684776931196387	0.831694392262167
CCGGTGAG	7.23083497601468	7.24212778879744	7.23648138240606	0.0112928127827585	0.98557286980319
CCGGTGCA	7.2183037248844	7.20462442343254	7.21146407415847	-0.0136793014518624	0.983730222094766
CCGGTGCC	7.09692465725757	7.11954033380621	7.10823249553189	0.0226156765486474	0.973605474107692
CCGGTGCG	7.31633930790406	7.3097453476315	7.31304232776778	-0.00659396027256332	0.991729178161448
CCGGTGGA	7.14874165234905	7.16806050654593	7.15840107944749	0.0193188541968761	0.976499614310321
CCGGTGGC	7.10486943736948	7.08685488811987	7.09586216274467	-0.0180145492496049	0.979125739792502
CCGGTGTA	7.39194851150213	7.45171437837014	7.42183144493614	0.0597658668680117	0.838637931112014
CCGGTGTC	7.22525987079169	7.32176965665776	7.27351476372472	0.0965097858660631	0.77362173892529
CCGGTTAA	7.37457420792589	7.32029713749127	7.34743567270858	-0.054277070434626	0.846969532313367
CCGGTTAC	7.39385478067531	7.39153352022752	7.39269415045142	-0.00232126044778802	0.996550859038373
CCGGTTAG	7.24867383962228	7.23817181027323	7.24342282494776	-0.0105020293490439	0.989576264825075
CCGGTTCA	7.27309174083299	7.21969273669049	7.24639223876174	-0.0533990041424994	0.854720052086428
CCGGTTCC	7.02890534425571	7.01792453858919	7.02341494142245	-0.010980805666521	0.987443957397605
CCGGTTCG	7.18372697217002	7.18125946859662	7.18249322038332	-0.00246750357340453	0.996535787677184
CCGGTTGA	7.23221262362243	7.17938983682345	7.20580123022294	-0.052822786798985	0.914183904575949
CCGGTTGC	7.1257920342624	7.16435129991398	7.14507166708819	0.0385592656515801	0.918141918634903
CCGGTTTA	7.37320247376204	7.3500497455954	7.36162610967872	-0.0231527281666386	0.972040226631738
CCGGTTTC	7.26371709094024	7.26797759689079	7.26584734391552	0.00426050595055028	0.993550692008187
CCGTAAAA	7.39806770614449	7.40095628482595	7.39951199548522	0.00288857868146053	0.996189150303556
CCGTAAAC	7.56134218670243	7.56654738789653	7.56394478729948	0.00520520119409973	0.992221537187347
CCGTAAAG	7.45776082126411	7.45182651357896	7.45479366742153	-0.00593430768514835	0.992926479535963
CCGTAACA	7.6785313160464	7.68897997232624	7.68375564418632	0.0104486562798316	0.99052763441074
CCGTAACC	7.43225179119015	7.44357339662723	7.43791259390869	0.0113216054370886	0.98557286980319
CCGTAACG	7.49624372803278	7.50108862563179	7.49866617683228	0.00484489759901763	0.994446286793764
CCGTAAGA	7.39806795887731	7.40481261339088	7.4014402861341	0.00674465451356809	0.991475611229539
CCGTAAGC	7.3945285636882	7.40418796221021	7.3993582629492	0.00965939852200481	0.990331646439877
CCGTAAGG	7.36615229692749	7.31514731672893	7.34064980682821	-0.0510049801985604	0.855875279071583
CCGTAATA	7.74311255994478	7.68864442972285	7.71587849483381	-0.0544681302219248	0.838578722896389
CCGTAATC	7.55134465683158	7.5652192135921	7.55828193521184	0.0138745567605154	0.984505790449462
CCGTACAA	7.47873187956532	7.51161852840491	7.49517520398511	0.0328866488395887	0.917321951247773
CCGTACAC	7.58204190442486	7.62078523279329	7.60141356860908	0.0387433283684375	0.896120055763395
CCGTACAG	7.33511797134027	7.33915543476636	7.33713670305332	0.00403746342608713	0.993898751110418
CCGTACCA	7.34830419957144	7.35101059019815	7.3496573948848	0.00270639062670597	0.996492247275918
CCGTACCC	7.3269815389182	7.27205626943642	7.29951890417731	-0.0549252694817737	0.830479530545615
CCGTACCG	7.29639362456761	7.26021099018695	7.27830230737728	-0.036182634380661	0.914338209099212
CCGTACGA	7.42553149466781	7.41650549042756	7.42101849254769	-0.00902600424025035	0.990331646439877
CCGTACGC	7.37906686871308	7.38359399614287	7.38133043242797	0.00452712742979067	0.993550692008187
CCGTACGG	7.32776580148564	7.47389794385485	7.40083187267025	0.146132142369207	0.625715784321523
CCGTACTA	7.44176543675538	7.43129400685498	7.43652972180518	-0.0104714299003987	0.987243935432251
CCGTACTC	7.31935068885894	7.32849702129419	7.32392385507656	0.00914633243525387	0.990331646439877
CCGTAGAA	7.34870793055706	7.34457595782582	7.34664194419144	-0.00413197273124055	0.993550692008187
CCGTAGAC	7.30319446528637	7.32072519438778	7.31195982983707	0.017530729101404	0.977988575525611
CCGTAGAG	7.25412029088334	7.29526172136958	7.27469100612646	0.0411414304862401	0.890877979779459
CCGTAGCA	7.2983618650189	7.36230071290559	7.33033128896224	0.0639388478866936	0.78221949446216
CCGTAGCC	7.27116654759412	7.26123232926708	7.2661994384306	-0.00993421832703678	0.99052763441074
CCGTAGCG	7.21450130979049	7.30811388436212	7.26130759707631	0.0936125745716341	0.402290690502336
CCGTAGGA	7.3443714447507	7.38324485981259	7.36380815228165	0.0388734150618886	0.917321951247773
CCGTAGGC	7.32653375127109	7.2938876223854	7.31021068682825	-0.0326461288856894	0.937279155579284
CCGTAGTA	7.51014026219779	7.5323091500353	7.52122470611655	0.022168887837509	0.976499614310321
CCGTAGTC	7.36428926970159	7.33157960012441	7.347934434913	-0.03270966957718	0.917222607083148
CCGTATAA	7.50765985410031	7.515445056775	7.51155245543766	0.00778520267469851	0.99052763441074
CCGTATAC	7.54500356606966	7.5322555542515	7.53862956016058	-0.0127480118181591	0.98557286980319
CCGTATAG	7.54857412828094	7.54226705314742	7.54542059071418	-0.00630707513352746	0.991475611229539
CCGTATCA	7.62353092189042	7.62056012417869	7.62204552303456	-0.00297079771172637	0.996535787677184
CCGTATCC	7.31211438114663	7.24691481747434	7.27951459931049	-0.0651995636722962	0.727325375486085
CCGTATCG	7.34793292187613	7.38130639042648	7.3646196561513	0.0333734685503471	0.920518632821446
CCGTATGA	7.60123937296977	7.56964249556252	7.58544093426615	-0.0315968774072513	0.919403213575023
CCGTATGC	7.27397408750427	7.30688107387843	7.29042758069135	0.0329069863741616	0.917321951247773
CCGTATTA	7.57790904242742	7.61249338877816	7.59520121560279	0.034584346350738	0.928115588143544
CCGTATTC	7.40154562260677	7.43969121692883	7.4206184197678	0.0381455943220601	0.914183773764178
CCGTCAAA	7.46562779723444	7.47389989071871	7.46976384397657	0.00827209348427527	0.990689650985625
CCGTCAAC	7.55173526337785	7.53148195575107	7.54160860956446	-0.020253307626783	0.97775140001988
CCGTCAAG	7.27391336774049	7.27455727256164	7.27423532015107	0.000643904821149732	0.998714049959968
CCGTCACA	7.71647919947665	7.64840163746817	7.68244041847241	-0.0680775620084813	0.807362792660612
CCGTCACC	7.59615136218092	7.6369691755398	7.61656026886036	0.0408178133588786	0.923944221533194
CCGTCACG	7.70861464704698	7.66294843987806	7.68578154346252	-0.0456662071689236	0.917428957701599
CCGTCAGA	7.52055376654197	7.54768945140218	7.53412160897207	0.027135684860208	0.965990262364329
CCGTCAGC	7.42630800559498	7.37548445121662	7.4008962284058	-0.0508235543783586	0.865042834446296
CCGTCAGG	7.38310672211229	7.34751524448162	7.36531098329696	-0.0355914776306649	0.917321951247773
CCGTCATA	7.95547962441372	7.94081136182762	7.94814549312067	-0.014668262586099	0.98557286980319
CCGTCATC	7.981221929077	7.87202544379482	7.92662368643591	-0.109196485282184	0.625715784321523
CCGTCCAA	7.27302466187592	7.28236095078339	7.27769280632965	0.00933628890746618	0.99052763441074
CCGTCCAC	7.43565664473891	7.41935996219299	7.42750830346595	-0.0162966825459154	0.982837214001302
CCGTCCAG	7.20702113658698	7.19110179160168	7.19906146409433	-0.0159193449852983	0.980792052442627
CCGTCCCA	7.40137742483143	7.40335076371754	7.40236409427449	0.00197333888611695	0.996717497259376
CCGTCCCC	7.3173966484201	7.28926705020441	7.30333184931225	-0.0281295982156831	0.964606531803539
CCGTCCCG	7.23892840037527	7.21815466219652	7.2285415312859	-0.0207737381787565	0.974607348122501
CCGTCCGA	7.13950952079813	7.0319850466513	7.08574728372472	-0.107524474146824	0.269547673778149
CCGTCCGC	7.20299582841297	7.17919721518142	7.1910965217972	-0.0237986132315466	0.971929088612364
CCGTCCTA	7.4558028237594	7.44942382792968	7.45261332584454	-0.00637899582971535	0.991712538212664
CCGTCCTC	7.30398352827278	7.27735221185597	7.29066787006438	-0.0266313164168075	0.959104930552129
CCGTCGAA	7.40441092213752	7.41082357399843	7.40761724806797	0.00641265186091022	0.991729178161448
CCGTCGAC	7.40300361324892	7.3928444407136	7.39792402698126	-0.0101591725353236	0.988981231263272
CCGTCGAG	7.32045286297007	7.28698898978516	7.30372092637761	-0.0334638731849104	0.925499327953417
CCGTCGCA	7.31286491420252	7.34046966597802	7.32666729009027	0.027604751775498	0.95147693241155
CCGTCGCC	7.11548891766265	7.21134776895269	7.16341834330767	0.0958588512900391	0.53869578835367
CCGTCGCG	7.24691684636019	7.27873530859895	7.26282607747957	0.0318184622387658	0.941643441824586
CCGTCGGA	7.35326188945734	7.46254646105256	7.40790417525495	0.109284571595214	0.425402669652928
CCGTCGGC	7.19450413961582	7.17365953885745	7.18408183923663	-0.0208446007583749	0.973084796666834
CCGTCGTA	7.55599119469295	7.56128111758775	7.55863615614035	0.00528992289480446	0.991751339255652
CCGTCGTC	7.38571396871775	7.27489219153441	7.33030308012608	-0.11082177718334	0.611719512440127
CCGTCTAA	7.42401088744894	7.39371353744461	7.40886221244678	-0.0302973500043358	0.937279155579284
CCGTCTAC	7.4159848990584	7.41917509029525	7.41757999467682	0.00319019123684416	0.996160282162865
CCGTCTAG	7.28101739731326	7.2249395667468	7.25297848203003	-0.0560778305664655	0.83246239024799
CCGTCTCA	7.2585403353917	7.27263768534048	7.26558901036609	0.0140973499487833	0.984505790449462
CCGTCTCC	7.11889778560893	7.11125238601225	7.11507508581059	-0.00764539959667143	0.990537682571258
CCGTCTCG	7.30745691467464	7.25740356395727	7.28243023931596	-0.050053350717369	0.857746610018628
CCGTCTGA	7.39666966081171	7.37327448841536	7.38497207461353	-0.023395172396345	0.968454619779395
CCGTCTGC	7.40436940017021	7.39477286579783	7.39957113298402	-0.00959653437237407	0.990331646439877
CCGTCTTA	7.42039427961061	7.37339317476689	7.39689372718875	-0.047001104843722	0.878882737394161
CCGTCTTC	7.19624869530259	7.22074882808013	7.20849876169136	0.0245001327775389	0.952321437286777
CCGTGAAA	7.46159726986495	7.48612960861114	7.47386343923804	0.0245323387461953	0.96573613250977
CCGTGAAC	7.36186780882234	7.35223506523414	7.35705143702824	-0.00963274358819444	0.987761998401621
CCGTGAAG	7.31539100349587	7.31038472498026	7.31288786423806	-0.00500627851560953	0.992513330780772
CCGTGACA	7.6746853326285	7.72654199537862	7.70061366400356	0.0518566627501178	0.860507289696488
CCGTGACC	7.46378154755503	7.37161259579088	7.41769707167295	-0.0921689517641573	0.513477103140512
CCGTGACG	8.0260327935143	7.95588964997794	7.99096122174612	-0.0701431435363569	0.897338870412426
CCGTGAGA	7.30152615263791	7.25996188483482	7.28074401873637	-0.0415642678030936	0.881847741917997
CCGTGAGC	7.30938275682823	7.28702356194434	7.29820315938628	-0.022359194883891	0.965197819473389
CCGTGAGG	7.16830892264147	7.2278565955117	7.19808275907659	0.0595476728702211	0.813437195786688
CCGTGATA	7.63077977218268	7.60094906280043	7.61586441749155	-0.029830709382253	0.933531043706728
CCGTGATC	7.43954083164522	7.36644790974789	7.40299437069655	-0.0730929218973246	0.625715784321523
CCGTGCAA	7.32874190786725	7.31799567421343	7.32336879104034	-0.0107462336538156	0.987243935432251
CCGTGCAC	7.34394011595621	7.33483154233338	7.33938582914479	-0.00910857362283046	0.99052763441074
CCGTGCAG	7.25265112917704	7.27304212146648	7.26284662532176	0.020390992289431	0.977819786292391
CCGTGCCA	7.21392923946992	7.20441270178711	7.20917097062852	-0.00951653768280991	0.98970164844856
CCGTGCCC	7.12665377224836	7.09466562992175	7.11065970108506	-0.0319881423266128	0.939504030522683
CCGTGCCG	7.24690377482158	7.14687388547419	7.19688883014789	-0.100029889347393	0.485295916403237
CCGTGCGA	7.32216768453303	7.3196584507042	7.32091306761861	-0.0025092338288335	0.996535787677184
CCGTGCGC	7.18184522296264	7.13711492315822	7.15948007306043	-0.0447302998044261	0.895317377628255
CCGTGCTA	7.36825237712153	7.35071229564987	7.3594823363857	-0.0175400814716546	0.979125739792502
CCGTGCTC	7.19887179273627	7.23655855543386	7.21771517408506	0.0376867626975974	0.913814596207957
CCGTGGAA	7.32261729308224	7.35704201419919	7.33982965364071	0.0344247211169568	0.915061188500535
CCGTGGAC	7.28395217544412	7.24932150114241	7.26663683829326	-0.0346306743017086	0.918226202702511
CCGTGGAG	7.25862590842166	7.24068811097348	7.24965700969757	-0.0179377974481882	0.977988575525611
CCGTGGCA	7.21433005009353	7.23849779873438	7.22641392441395	0.0241677486408527	0.96503282187988
CCGTGGCC	7.14905822489705	7.07347430334823	7.11126626412264	-0.0755839215488194	0.628932755362194
CCGTGGCG	7.22032478508071	7.23574048655538	7.22803263581805	0.015415701474665	0.984505790449462
CCGTGGGA	7.23745514902343	7.19609351507846	7.21677433205094	-0.0413616339449634	0.888727685003056
CCGTGGGC	7.02575675845023	7.01329741927035	7.01952708886029	-0.0124593391798822	0.98557286980319
CCGTGGTA	7.4349929785089	7.45995614737018	7.44747456293954	0.0249631688612837	0.973605474107692
CCGTGGTC	7.22658953923473	7.19717068108181	7.21188011015827	-0.0294188581529138	0.967288722693255
CCGTGTAA	7.47451562950909	7.46311345794856	7.46881454372883	-0.011402171560535	0.98557286980319
CCGTGTAC	7.51770933424012	7.44827362567285	7.48299147995648	-0.0694357085672701	0.779211698265779
CCGTGTAG	7.56534009668398	7.51091852430164	7.53812931049281	-0.0544215723823349	0.838578722896389
CCGTGTCA	7.48780786017857	7.47267524769055	7.48024155393456	-0.0151326124880207	0.980548865611467
CCGTGTCC	7.21147173305313	7.21354651722912	7.21250912514112	0.00207478417598583	0.996717497259376
CCGTGTCG	7.43773119903005	7.43999051070943	7.43886085486974	0.00225931167937787	0.996717497259376
CCGTGTGA	7.47925395096077	7.47281011273657	7.47603203184867	-0.00644383822420203	0.991729178161448
CCGTGTGC	7.27662064852795	7.28457349854972	7.28059707353884	0.00795285002177692	0.99052763441074
CCGTGTTA	7.50662643302329	7.52809949320007	7.51736296311168	0.0214730601767865	0.976499614310321
CCGTGTTC	7.32526219267068	7.32690498078311	7.3260835867269	0.00164278811242546	0.996953420407106
CCGTTAAA	7.29328609160482	7.28388109601199	7.2885835938084	-0.00940499559283126	0.990331646439877
CCGTTAAC	7.37064418874644	7.34079370470979	7.35571894672811	-0.0298504840366505	0.924221507730899
CCGTTAAG	7.30835037693188	7.28754858491706	7.29794948092447	-0.020801792014816	0.970893557784924
CCGTTACA	7.62643317797431	7.63566185416532	7.63104751606982	0.00922867619100742	0.989457677075293
CCGTTACC	7.49509153464905	7.49033154424367	7.49271153944636	-0.00475999040538166	0.993240203443572
CCGTTACG	7.60251012328671	7.58794788899684	7.59522900614178	-0.0145622342898752	0.98557286980319
CCGTTAGA	7.49880635662927	7.57648733490511	7.53764684576719	0.0776809782758416	0.728994899741325
CCGTTAGC	7.40790078894	7.39750959662416	7.40270519278208	-0.0103911923158355	0.988346568028694
CCGTTAGG	7.32348940409005	7.31050240332149	7.31699590370577	-0.0129870007685637	0.982837214001302
CCGTTATA	7.65695309585435	7.61955792424582	7.63825551005008	-0.037395171608523	0.912666050799288
CCGTTATC	7.61741586186067	7.57154117142022	7.59447851664045	-0.0458746904404475	0.918226202702511
CCGTTCAA	7.36114865408926	7.34574920900607	7.35344893154766	-0.0153994450831876	0.982837214001302
CCGTTCAC	7.36710145101393	7.32029246783636	7.34369695942515	-0.0468089831775664	0.874589643058977
CCGTTCAG	7.23512143209685	7.23937051082419	7.23724597146052	0.00424907872733993	0.995471898795881
CCGTTCCA	7.28215706759023	7.26531422733635	7.27373564746329	-0.0168428402538767	0.976499614310321
CCGTTCCC	7.23264957750149	7.17266158006883	7.20265557878516	-0.0599879974326605	0.83246239024799
CCGTTCCG	7.21731665469696	7.23169083220108	7.22450374344902	0.0143741775041235	0.982837214001302
CCGTTCGA	7.35155619676457	7.31099980200395	7.33127799938426	-0.0405563947606238	0.918226202702511
CCGTTCGC	7.22233343374618	7.19242691148319	7.20738017261469	-0.0299065222629959	0.937328597381879
CCGTTCTA	7.34481468456001	7.36774238540359	7.3562785349818	0.0229277008435718	0.973084796666834
CCGTTCTC	7.28821708500683	7.32919884010172	7.30870796255428	0.0409817550948883	0.900393756360564
CCGTTGAA	7.3008681362919	7.32117122079099	7.31101967854144	0.0203030844990826	0.966867640797045
CCGTTGAC	7.4564481676723	7.50983548173466	7.48314182470348	0.0533873140623591	0.827654658556957
CCGTTGAG	7.31678930604917	7.29679592456263	7.3067926153059	-0.0199933814865405	0.973084796666834
CCGTTGCA	7.27503584925221	7.32350866824028	7.29927225874624	0.048472818988067	0.857746610018628
CCGTTGCC	7.22474252694717	7.20079257494432	7.21276755094575	-0.0239499520028517	0.956926453709099
CCGTTGCG	7.19952501342557	7.19635588885818	7.19794045114188	-0.00316912456738727	0.996160282162865
CCGTTGGA	7.23829008056257	7.27151352098537	7.25490180077397	0.033223440422808	0.914725240977386
CCGTTGGC	7.32917248029942	7.37894208751856	7.35405728390899	0.0497696072191323	0.865961685246225
CCGTTGTA	7.47615998368025	7.42830746505008	7.45223372436516	-0.0478525186301706	0.863470774189095
CCGTTGTC	7.49507400609537	7.51239807891997	7.50373604250767	0.0173240728245929	0.979787020731084
CCGTTTAA	7.49734874550237	7.4749901797467	7.48616946262453	-0.0223585657556633	0.974607348122501
CCGTTTAC	7.44828731178906	7.48000299620284	7.46414515399595	0.0317156844137791	0.937279155579284
CCGTTTAG	7.30233386596658	7.26903038692075	7.28568212644366	-0.0333034790458306	0.918226202702511
CCGTTTCA	7.35140242131665	7.42603198125859	7.38871720128762	0.0746295599419398	0.617474985153841
CCGTTTCC	7.34214179978826	7.23619927481999	7.28917053730413	-0.10594252496827	0.535916152313169
CCGTTTCG	7.27634975068378	7.29285124399035	7.28460049733707	0.0165014933065741	0.984296722082896
CCGTTTGA	7.31603098512215	7.3313743533285	7.32370266922533	0.0153433682063504	0.979243833496932
CCGTTTGC	7.15194191911867	7.12770847684833	7.1398251979835	-0.0242334422703445	0.964606531803539
CCGTTTTA	7.53206970083716	7.60008240234467	7.56607605159092	0.0680127015075138	0.803496958062692
CCGTTTTC	7.19023739743343	7.2010678981533	7.19565264779337	0.0108305007198677	0.989576264825075
CCTAAAAA	7.3244004189187	7.34752083917871	7.33596062904871	0.0231204202600059	0.970479255537061
CCTAAAAC	7.48420419720468	7.45605227433493	7.47012823576981	-0.0281519228697533	0.964606531803539
CCTAAAAG	7.39082284853874	7.3734219556458	7.38212240209227	-0.0174008928929394	0.977988575525611
CCTAAACA	7.5009406197848	7.56406882238497	7.53250472108489	0.0631282026001641	0.820112348013144
CCTAAACC	7.34761710412055	7.39944473045733	7.37353091728894	0.0518276263367872	0.843092682170052
CCTAAACG	7.3980532800843	7.36841885392559	7.38323606700494	-0.0296344261587054	0.94178484887235
CCTAAAGA	7.37006939043675	7.38490628981285	7.3774878401248	0.0148368993761023	0.983865303242571
CCTAAAGC	7.28246181047695	7.30893128807325	7.2956965492751	0.0264694775963052	0.944718317715089
CCTAAAGG	7.28634883136432	7.24426726454799	7.26530804795616	-0.0420815668163286	0.892715793271224
CCTAAATA	7.64699182180241	7.6040781855263	7.62553500366436	-0.0429136362761042	0.897419068438791
CCTAAATC	7.52744444397631	7.53268408701823	7.53006426549727	0.00523964304192237	0.992513330780772
CCTAACAA	7.61101724785671	7.62740466630464	7.61921095708067	0.0163874184479269	0.982837214001302
CCTAACAC	7.49702297041048	7.51623946052225	7.50663121546636	0.0192164901117726	0.977988575525611
CCTAACAG	7.37819200911044	7.40648379217683	7.39233790064363	0.0282917830663889	0.953606327203575
CCTAACCA	7.56872618753368	7.59205446249158	7.58039032501263	0.0233282749578967	0.974607348122501
CCTAACCC	7.30554259515411	7.35059041847313	7.32806650681362	0.0450478233190221	0.867455122533373
CCTAACCG	7.29406951342949	7.32369228535293	7.30888089939121	0.029622771923437	0.942385155548285
CCTAACGA	7.55400011056804	7.51864516593121	7.53632263824962	-0.0353549446368291	0.93299798971155
CCTAACGC	7.3573515919738	7.41211331903005	7.38473245550193	0.054761727056241	0.801003517720796
CCTAACTA	7.51697105846575	7.51431743785506	7.51564424816041	-0.00265362061069219	0.996535787677184
CCTAACTC	7.33976170329317	7.37308533403677	7.35642351866497	0.0333236307435989	0.914659013364062
CCTAAGAA	7.42821288021048	7.47657814790369	7.45239551405708	0.0483652676932174	0.854468238557414
CCTAAGAC	7.4091645689538	7.41007090529756	7.40961773712568	0.000906336343765801	0.998446268093185
CCTAAGAG	7.31404744339947	7.34419066641091	7.32911905490519	0.0301432230114367	0.937279155579284
CCTAAGCA	7.4031747288939	7.4152357852553	7.4092052570746	0.0120610563614001	0.98557286980319
CCTAAGCC	7.18548103625035	7.1975642172962	7.19152262677327	0.0120831810458464	0.98557286980319
CCTAAGCG	7.3439240715223	7.33735780353805	7.34064093753017	-0.00656626798425375	0.991475611229539
CCTAAGGA	7.39607326012493	7.4173396793258	7.40670646972537	0.0212664192008791	0.973084796666834
CCTAAGGC	7.24238896718346	7.2183770741873	7.23038302068538	-0.0240118929961612	0.965625679588373
CCTAAGTA	7.48207931019585	7.47516557523684	7.47862244271634	-0.00691373495900915	0.991475611229539
CCTAAGTC	7.24489719027582	7.22528393637437	7.23509056332509	-0.0196132539014471	0.976499614310321
CCTAATAA	7.70654873159813	7.59688752661482	7.65171812910648	-0.109661204983312	0.498583690472846
CCTAATAC	7.63451973448676	7.59451844105902	7.61451908777289	-0.0400012934277347	0.897802562847888
CCTAATAG	7.57512073383616	7.56853978823596	7.57183026103606	-0.00658094560019418	0.991729178161448
CCTAATCA	7.69875218666832	7.64047363944427	7.66961291305629	-0.0582785472240452	0.854468238557414
CCTAATCC	7.47060621371763	7.42999511124741	7.45030066248252	-0.0406111024702129	0.908450334812077
CCTAATCG	7.44035261471816	7.40218958592201	7.42127110032009	-0.0381630287961467	0.914183904575949
CCTAATGA	7.62802948442116	7.47064970359101	7.54933959400609	-0.157379780830148	0.107235038666328
CCTAATGC	7.48767621987594	7.48565731612761	7.48666676800178	-0.00201890374833003	0.996717497259376
CCTAATTA	7.89534684766202	7.63615353569088	7.76575019167645	-0.259193311971146	0.00365952429491898
CCTAATTC	7.42028830270492	7.41979378521502	7.42004104395997	-0.000494517489899593	0.99914041707344
CCTACAAA	7.39516912009321	7.40509815733685	7.40013363871503	0.0099290372436398	0.9888465236148
CCTACAAC	7.50864794245916	7.51185962983845	7.51025378614881	0.00321168737928534	0.995751618449281
CCTACAAG	7.42093699150191	7.35627441696274	7.38860570423232	-0.0646625745391756	0.750599514427839
CCTACACA	7.59208662682374	7.5985406342332	7.59531363052847	0.00645400740945856	0.991729178161448
CCTACACC	7.49260579525256	7.51430060493578	7.50345320009417	0.0216948096832175	0.972985357467569
CCTACACG	7.45994627862251	7.44862160388351	7.45428394125301	-0.011324674738999	0.990331646439877
CCTACAGA	7.36348428988628	7.41940821159361	7.39144625073995	0.0559239217073255	0.801098582415728
CCTACAGC	7.4308339290198	7.37135887344863	7.40109640123421	-0.0594750555711734	0.786497953006495
CCTACAGG	7.28107619920645	7.32673268058827	7.30390443989736	0.0456564813818225	0.897338870412426
CCTACATA	7.5939059767961	7.59468451753503	7.59429524716557	0.000778540738930467	0.998446268093185
CCTACATC	7.50229776655008	7.47376375979327	7.48803076317167	-0.0285340067568054	0.933675563318723
CCTACCAA	7.43201264730982	7.51386233939622	7.47293749335302	0.0818496920863954	0.641299146376194
CCTACCAC	7.35736864324377	7.35049853449691	7.35393358887034	-0.00687010874685079	0.991475611229539
CCTACCAG	7.34778559218781	7.33774052412594	7.34276305815688	-0.0100450680618733	0.990331646439877
CCTACCCA	7.44875024008601	7.42907390290027	7.43891207149314	-0.019676337185742	0.976499614310321
CCTACCCC	7.21081267753375	7.22713797269373	7.21897532511374	0.0163252951599793	0.979422857195805
CCTACCCG	7.26140748941167	7.30326829605545	7.28233789273356	0.0418608066437791	0.89939342983892
CCTACCGA	7.39684174401997	7.33183247180597	7.36433710791297	-0.065009272214005	0.779678381586023
CCTACCGC	7.2607543017954	7.26857909474549	7.26466669827044	0.00782479295009697	0.992915521297427
CCTACCTA	7.47005179582834	7.46216506198447	7.4661084289064	-0.00788673384386929	0.991475611229539
CCTACCTC	7.31071290582671	7.30520233883115	7.30795762232893	-0.00551056699556085	0.991751339255652
CCTACGAA	7.48154992299039	7.49361177321452	7.48758084810246	0.0120618502241285	0.98557286980319
CCTACGAC	7.5324500516982	7.55422460871476	7.54333733020648	0.0217745570165526	0.973605474107692
CCTACGAG	7.40324797012566	7.39649640020198	7.39987218516382	-0.00675156992368553	0.991587504078162
CCTACGCA	7.69680357024875	7.68517633013013	7.69098995018944	-0.0116272401186261	0.99052763441074
CCTACGCC	7.36346733431594	7.35687763108183	7.36017248269888	-0.00658970323410557	0.991729178161448
CCTACGCG	7.60704961313282	7.59074521198935	7.59889741256108	-0.0163044011434756	0.98557286980319
CCTACGGA	7.39051526863738	7.39879846111641	7.3946568648769	0.00828319247903497	0.990602800013776
CCTACGGC	7.20456553383322	7.19249164027598	7.1985285870546	-0.0120738935572318	0.98557286980319
CCTACGTA	8.1898734364651	8.12635019228309	8.1581118143741	-0.0635232441820062	0.910784717303523
CCTACGTC	7.72486329253946	7.71333302691947	7.71909815972946	-0.0115302656199932	0.99052763441074
CCTACTAA	7.36129078647245	7.32916197388242	7.34522638017744	-0.0321288125900265	0.927517172549804
CCTACTAC	7.51565871493842	7.50120087054296	7.50842979274069	-0.0144578443954613	0.981794575273495
CCTACTAG	7.4415438069541	7.44901189873129	7.4452778528427	0.00746809177719054	0.99052763441074
CCTACTCA	7.41500491772146	7.46894498971814	7.4419749537198	0.0539400719966734	0.820606270547182
CCTACTCC	7.42654480881801	7.37744245155743	7.40199363018772	-0.0491023572605807	0.862724416834179
CCTACTCG	7.21428942615584	7.20894584420518	7.21161763518051	-0.00534358195065998	0.99325141679684
CCTACTGA	7.51428925182344	7.50173698204592	7.50801311693468	-0.012552269777518	0.984131425686373
CCTACTGC	7.24646595025333	7.27332416391498	7.25989505708415	0.0268582136616464	0.975656852563279
CCTACTTA	7.5400535422762	7.49023610914596	7.51514482571108	-0.0498174331302419	0.868581931582981
CCTACTTC	7.33811562601959	7.30302649127766	7.32057105864863	-0.0350891347419315	0.912666050799288
CCTAGAAA	7.40096012512292	7.38688751294242	7.39392381903267	-0.0140726121805059	0.98481020387056
CCTAGAAC	7.28971032835659	7.31295858055039	7.30133445445349	0.0232482521937936	0.965806074364532
CCTAGAAG	7.42202348246146	7.41335947928644	7.41769148087395	-0.00866400317502336	0.99052763441074
CCTAGACA	7.41403249676837	7.3507068105094	7.38236965363888	-0.0633256862589668	0.804596628920723
CCTAGACC	7.39708182277096	7.44623252595182	7.42165717436139	0.0491507031808629	0.843092682170052
CCTAGACG	7.3658316748061	7.40189420366531	7.38386293923571	0.0360625288592136	0.970386513833719
CCTAGAGA	7.31306856544402	7.34283898908711	7.32795377726557	0.0297704236430922	0.935349408130351
CCTAGAGC	7.21655030664901	7.20904334101881	7.21279682383391	-0.00750696563019648	0.991475611229539
CCTAGAGG	7.39032689081027	7.40081636080627	7.39557162580827	0.0104894699960054	0.987582847424459
CCTAGATA	7.53628286242316	7.50379614546682	7.52003950394499	-0.0324867169563419	0.932378516848284
CCTAGATC	7.46192986508688	7.46570284420164	7.46381635464426	0.00377297911475782	0.994627141250843
CCTAGCAA	7.34408567464008	7.3818763436308	7.36298100913544	0.0377906689907253	0.932565061065948
CCTAGCAC	7.37241293674759	7.33055811157667	7.35148552416213	-0.0418548251709128	0.896383277688531
CCTAGCAG	7.30674598450124	7.35405443306128	7.33040020878126	0.047308448560039	0.907354757034207
CCTAGCCA	7.26324658379121	7.30247798450637	7.28286228414879	0.0392314007151553	0.923944221533194
CCTAGCCC	7.0901751191647	7.09792199963477	7.09404855939973	0.00774688047007643	0.991475611229539
CCTAGCCG	7.10814870253287	7.11781967248772	7.11298418751029	0.00967096995485317	0.990331646439877
CCTAGCGA	7.24749416282863	7.28956477850999	7.26852947066931	0.0420706156813635	0.897521857714629
CCTAGCGC	7.09859846058192	7.11648889293357	7.10754367675774	0.0178904323516473	0.979928070594956
CCTAGCTA	7.45471734605236	7.41171293571121	7.43321514088179	-0.0430044103411573	0.887147100923937
CCTAGCTC	7.11373625384943	7.11414269777911	7.11393947581427	0.000406443929683142	0.999458092178944
CCTAGGAA	7.31496561845793	7.27651134247814	7.29573848046804	-0.0384542759797952	0.90691562008367
CCTAGGAC	7.32871931335715	7.30356147634582	7.31614039485149	-0.0251578370113341	0.96565154177144
CCTAGGAG	7.38435352602596	7.39911533869744	7.3917344323617	0.0147618126714795	0.983377708520609
CCTAGGCA	7.2998092886138	7.30486251789159	7.3023359032527	0.00505322927778895	0.992758313968011
CCTAGGCC	7.10735878555519	7.0935031394936	7.1004309625244	-0.0138556460615904	0.984327118535495
CCTAGGCG	7.29629265620689	7.28415875997188	7.29022570808939	-0.0121338962350102	0.987068752812282
CCTAGGGA	7.35337127205376	7.37041790826115	7.36189459015746	0.0170466362073949	0.980691341833979
CCTAGGGC	7.14080469292638	7.07486496663413	7.10783482978026	-0.0659397262922488	0.7747864820167
CCTAGGTA	7.48873858505351	7.51775524945332	7.50324691725341	0.0290166643998138	0.952157806715627
CCTAGGTC	7.21574112904407	7.25442258605729	7.23508185755068	0.0386814570132241	0.900393756360564
CCTAGTAA	7.41351287625834	7.42283020308148	7.41817153966991	0.00931732682314657	0.990331646439877
CCTAGTAC	7.44540970195169	7.52552814101194	7.48546892148182	0.080118439060243	0.64222784785589
CCTAGTAG	7.45006744247023	7.429070164614	7.43956880354212	-0.0209972778562335	0.970386513833719
CCTAGTCA	7.53363323990267	7.55736145352727	7.54549734671497	0.0237282136245929	0.972258855063945
CCTAGTCC	7.31151805939325	7.29605320734519	7.30378563336922	-0.0154648520480585	0.979243833496932
CCTAGTCG	7.38665539714608	7.46483131401796	7.42574335558202	0.0781759168718814	0.625715784321523
CCTAGTGA	7.40181596529358	7.36725758998048	7.38453677763703	-0.0345583753130985	0.916131536585849
CCTAGTGC	7.4272794833536	7.41268746558568	7.41998347446964	-0.0145920177679173	0.98557286980319
CCTAGTTA	7.57800860069335	7.52622067083987	7.55211463576661	-0.0517879298534814	0.858922133302304
CCTAGTTC	7.39565222398582	7.35686565937869	7.37625894168226	-0.0387865646071281	0.901362462079099
CCTATAAA	7.64606117863822	7.65779190236614	7.65192654050218	0.0117307237279238	0.985729762513987
CCTATAAC	7.71927322078915	7.7098227864048	7.71454800359697	-0.00945043438435356	0.99052763441074
CCTATAAG	7.61459915386048	7.59442499275648	7.60451207330848	-0.0201741611040074	0.973605474107692
CCTATACA	7.62626586896357	7.67711434990187	7.65169010943272	0.0508484809382965	0.851695928174732
CCTATACC	7.55636434523545	7.53172287784153	7.54404361153849	-0.0246414673939181	0.959583350212226
CCTATACG	7.59629056216462	7.58712983320642	7.59171019768552	-0.00916072895820452	0.987840467399807
CCTATAGA	7.60281750486304	7.62212121495538	7.61246935990921	0.0193037100923359	0.976499614310321
CCTATAGC	7.45233068603384	7.47355619535123	7.46294344069253	0.0212255093173912	0.979125739792502
CCTATAGG	7.39552754219139	7.37006626924649	7.38279690571894	-0.025461272944904	0.979928070594956
CCTATATA	7.73616787909545	7.70512671088967	7.72064729499256	-0.0310411682057774	0.95535145873999
CCTATATC	7.54616212848521	7.63453146319053	7.59034679583787	0.0883693347053276	0.423862462954484
CCTATCAA	7.5148680089637	7.56694738744453	7.54090769820411	0.0520793784808289	0.855875279071583
CCTATCAC	7.40805852863744	7.44182594206813	7.42494223535278	0.0337674134306951	0.917222607083148
CCTATCAG	7.44358769254573	7.48512053821998	7.46435411538285	0.0415328456742561	0.904625567062022
CCTATCCA	7.45037450777964	7.4567436414977	7.45355907463867	0.0063691337180618	0.991475611229539
CCTATCCC	7.45738670545336	7.40368042761446	7.43053356653391	-0.0537062778389057	0.838578722896389
CCTATCCG	7.31260755844153	7.33721210616119	7.32490983230136	0.0246045477196555	0.959591073131259
CCTATCGA	7.5202781073249	7.55010347711281	7.53519079221885	0.0298253697879103	0.930275205095
CCTATCGC	7.36955425877727	7.37743570150711	7.37349498014219	0.00788144272983438	0.99052763441074
CCTATCTA	7.53371723963121	7.54168134996228	7.53769929479674	0.00796411033107436	0.99052763441074
CCTATCTC	7.41859185952111	7.34230651318729	7.3804491863542	-0.0762853463338278	0.613858866707656
CCTATGAA	7.48018952999761	7.47724184924321	7.47871568962041	-0.00294768075439045	0.996160282162865
CCTATGAC	7.85767182323082	7.80496882488969	7.83132032406025	-0.0527029983411351	0.865132295581741
CCTATGAG	7.49936464683582	7.4798694849745	7.48961706590516	-0.0194951618613191	0.9765135808607
CCTATGCA	7.66242172336146	7.63049609216706	7.64645890776426	-0.0319256311943956	0.923834870001823
CCTATGCC	7.49398251997414	7.52454354023546	7.5092630301048	0.0305610202613238	0.927517172549804
CCTATGCG	7.59663456127217	7.58096136020443	7.5887979607383	-0.0156732010677372	0.983473399875297
CCTATGGA	7.48241904231479	7.48548947084913	7.48395425658196	0.00307042853433526	0.996160282162865
CCTATGGC	7.36024383872239	7.37318830433463	7.36671607152851	0.0129444656122333	0.98557286980319
CCTATGTA	7.74026118571112	7.68244454163904	7.71135286367508	-0.0578166440720747	0.83036851019872
CCTATGTC	7.60589516379835	7.58112879452677	7.59351197916256	-0.024766369271588	0.966867640797045
CCTATTAA	7.59714229431207	7.50317017291358	7.55015623361282	-0.0939721213984885	0.505522977804946
CCTATTAC	7.64114944656085	7.66874194994781	7.65494569825433	0.0275925033869626	0.974333121649353
CCTATTAG	7.6483829770691	7.50651017487004	7.57744657596957	-0.14187280219906	0.357478051646291
CCTATTCA	7.51296586619936	7.54310950217967	7.52803768418952	0.0301436359803082	0.946524066224102
CCTATTCC	7.45164918551024	7.37571455741887	7.41368187146456	-0.0759346280913711	0.687474018715614
CCTATTCG	7.40905340237971	7.3634143932375	7.3862338978086	-0.0456390091422092	0.862997852173906
CCTATTGA	7.58491369905628	7.62490582115164	7.60490976010396	0.0399921220953638	0.960286093714259
CCTATTGC	7.35507773452084	7.37519183950115	7.36513478701099	0.0201141049803075	0.973084796666834
CCTATTTA	7.67285261444475	7.58820904092462	7.63053082768469	-0.084643573520121	0.577947532646609
CCTATTTC	7.61955820318689	7.55636823816164	7.58796322067427	-0.0631899650252556	0.789489419281752
CCTCAAAA	7.40504388750878	7.38613151806812	7.39558770278845	-0.0189123694406659	0.977988575525611
CCTCAAAC	7.26066290347277	7.30465036638847	7.28265663493062	0.0439874629157053	0.893236482982419
CCTCAAAG	7.29644331153458	7.3147824428248	7.30561287717969	0.0183391312902144	0.976623189209319
CCTCAACA	7.33219202894099	7.40119304283731	7.36669253588915	0.0690010138963224	0.829481288670788
CCTCAACC	7.3790958158709	7.31233123181276	7.34571352384183	-0.0667645840581406	0.740439764505849
CCTCAACG	7.38122051534225	7.42650122239813	7.40386086887019	0.0452807070558787	0.852907595865692
CCTCAAGA	7.33538342680334	7.40023913719216	7.36781128199775	0.0648557103888265	0.728994899741325
CCTCAAGC	7.04433597969776	7.12628740538774	7.08531169254275	0.0819514256899891	0.531082138535917
CCTCAAGG	7.29379339915231	7.31530981445074	7.30455160680152	0.0215164152984268	0.970386513833719
CCTCAATA	7.5112470509978	7.52422148446445	7.51773426773113	0.0129744334666517	0.98557286980319
CCTCAATC	7.5516308166111	7.50838117594915	7.53000599628012	-0.0432496406619505	0.890877979779459
CCTCACAA	7.45302304105871	7.43246870183838	7.44274587144855	-0.0205543392203316	0.976499614310321
CCTCACAC	7.50063964952158	7.52323506634437	7.51193735793297	0.0225954168227878	0.973084796666834
CCTCACAG	7.35604184799153	7.32401952404944	7.34003068602048	-0.0320223239420896	0.924228344222147
CCTCACCA	7.42961228260009	7.48027549419163	7.45494388839586	0.05066321159154	0.862724416834179
CCTCACCC	7.32088829441944	7.31000757384248	7.31544793413096	-0.0108807205769574	0.987840467399807
CCTCACCG	7.22154060021621	7.23903845023505	7.23028952522563	0.0174978500188425	0.979928070594956
CCTCACGA	7.32012580066191	7.30044777164126	7.31028678615159	-0.0196780290206533	0.973111751125615
CCTCACGC	7.48276931512387	7.49463374518764	7.48870153015576	0.0118644300637625	0.988346568028694
CCTCACTA	7.54665567706811	7.52422388698276	7.53543978202543	-0.0224317900853466	0.973605474107692
CCTCACTC	7.34826579003598	7.36570189026364	7.35698384014981	0.01743610022766	0.977988575525611
CCTCAGAA	7.34683604737337	7.37754641955518	7.36219123346427	0.0307103721818027	0.934454602009337
CCTCAGAC	7.37293638747056	7.38320453731362	7.37807046239209	0.0102681498430668	0.98897917403383
CCTCAGAG	7.26878904498529	7.26218283203752	7.26548593851141	-0.00660621294777197	0.992758313968011
CCTCAGCA	7.30397330139436	7.31565947627923	7.30981638883679	0.0116861748848729	0.98557286980319
CCTCAGCC	7.1684687672354	7.18183137609562	7.17515007166551	0.013362608860219	0.983473399875297
CCTCAGCG	7.27550124217227	7.29401505012309	7.28475814614768	0.0185138079508178	0.976886819847975
CCTCAGGA	7.29572397924972	7.32422366237058	7.30997382081015	0.0284996831208613	0.946524066224102
CCTCAGGC	7.18884684814251	7.21326166227928	7.2010542552109	0.0244148141367697	0.970386513833719
CCTCAGTA	7.32621943254111	7.370715428867	7.34846743070405	0.0444959963258942	0.873825931101499
CCTCAGTC	7.26272076427869	7.25023647256289	7.25647861842079	-0.0124842917157988	0.98557286980319
CCTCATAA	7.69616510209906	7.7289046725108	7.71253488730493	0.0327395704117377	0.932378516848284
CCTCATAC	7.66626418066379	7.67792614707963	7.67209516387171	0.0116619664158399	0.98557286980319
CCTCATAG	7.45821743066327	7.42796670334311	7.44309206700319	-0.0302507273201549	0.942484447480865
CCTCATCA	7.69481855561367	7.6803862796614	7.68760241763753	-0.014432275952271	0.985063065022086
CCTCATCC	7.36172468978678	7.36161529725141	7.36166999351909	-0.000109392535369679	0.999710245214621
CCTCATCG	7.45250381464486	7.36774198055814	7.4101228976015	-0.0847618340867236	0.70277749878989
CCTCATGA	7.558158230854	7.51885941964843	7.53850882525122	-0.0392988112055699	0.890788131314241
CCTCATGC	7.37141153672381	7.38488653720015	7.37814903696198	0.0134750004763386	0.98470443416856
CCTCATTA	7.81897341460166	7.63630679286051	7.72764010373108	-0.182666621741147	0.0592975647088417
CCTCATTC	7.38567291045076	7.38358206804586	7.38462748924831	-0.00209084240489865	0.996717497259376
CCTCCAAA	7.3296553740632	7.31045975344415	7.32005756375368	-0.0191956206190538	0.976499614310321
CCTCCAAC	7.2826030558618	7.28642461378012	7.28451383482096	0.00382155791832517	0.995921705391413
CCTCCAAG	7.25078447968051	7.24933448988624	7.25005948478337	-0.00144998979427502	0.997462765598723
CCTCCACA	7.36064567592546	7.34400936564731	7.35232752078639	-0.0166363102781535	0.97775140001988
CCTCCACC	7.23486385912815	7.23432374941975	7.23459380427395	-0.000540109708400571	0.99914041707344
CCTCCACG	7.34342227913202	7.36167374793364	7.35254801353283	0.018251468801612	0.980040938377939
CCTCCAGA	7.35827280507509	7.37305741532189	7.36566511019849	0.0147846102467959	0.984505790449462
CCTCCAGC	7.2268701026802	7.25953077966467	7.24320044117243	0.0326606769844711	0.928144968416904
CCTCCAGG	7.17435483542113	7.14647218181179	7.16041350861646	-0.0278826536093426	0.956926453709099
CCTCCATA	7.40518177609757	7.4168609147911	7.41102134544433	0.0116791386935278	0.98557286980319
CCTCCATC	7.38331248162462	7.36359680307781	7.37345464235121	-0.0197156785468096	0.976499614310321
CCTCCCAA	7.3262192793655	7.27716174120973	7.30169051028761	-0.0490575381557639	0.874184483586319
CCTCCCAC	7.32740875235659	7.35795132776717	7.34268004006188	0.0305425754105837	0.95340360603371
CCTCCCAG	7.20017960071208	7.20031930590808	7.20024945331008	0.000139705196008144	0.999710245214621
CCTCCCCA	7.59581353400725	7.57699995405591	7.58640674403158	-0.0188135799513338	0.98557286980319
CCTCCCCC	7.24531604123321	7.26461032345799	7.2549631823456	0.0192942822247817	0.97775140001988
CCTCCCCG	7.613940636164	7.52705252983553	7.57049658299977	-0.086888106328467	0.786497953006495
CCTCCCGA	7.23585155590204	7.24148602154286	7.23866878872245	0.00563446564082426	0.991729178161448
CCTCCCGC	7.15295922887756	7.16819369332829	7.16057646110293	0.0152344644507361	0.98481020387056
CCTCCCTA	7.42487519778599	7.47331343390898	7.44909431584749	0.0484382361229949	0.899734680642727
CCTCCCTC	7.39432889579254	7.32958920749351	7.36195905164302	-0.0647396882990332	0.750599514427839
CCTCCGAA	7.18224039065568	7.20428017834922	7.19326028450245	0.0220397876935454	0.971929088612364
CCTCCGAC	7.27222949017907	7.23234678605014	7.25228813811461	-0.0398827041289316	0.915061188500535
CCTCCGAG	7.1981326946665	7.14760145208592	7.17286707337621	-0.0505312425805764	0.897338870412426
CCTCCGCA	7.37953730762713	7.33170639277649	7.35562185020181	-0.0478309148506417	0.870887284525488
CCTCCGCC	7.18563576539318	7.16036536969298	7.17300056754308	-0.0252703957002014	0.968454619779395
CCTCCGCG	7.04287344164007	7.06177262125926	7.05232303144967	0.0188991796191926	0.976886819847975
CCTCCGGA	7.23106922922509	7.23383733569955	7.23245328246232	0.00276810647445824	0.996160282162865
CCTCCGGC	7.14910067739604	7.15739463337221	7.15324765538412	0.00829395597616323	0.99052763441074
CCTCCGTA	7.33428312560495	7.33581228169858	7.33504770365177	0.00152915609363102	0.997127300408338
CCTCCGTC	7.21333479962113	7.30208387957039	7.25770933959576	0.0887490799492596	0.585963813300257
CCTCCTAA	7.42021416303372	7.4902893695943	7.45525176631401	0.0700752065605776	0.817270275309745
CCTCCTAC	7.24496172439008	7.25042574945869	7.24769373692439	0.00546402506861199	0.992926479535963
CCTCCTAG	7.34976279475558	7.32514166850473	7.33745223163016	-0.024621126250846	0.968454619779395
CCTCCTCA	7.43786306325277	7.35592493961705	7.39689400143491	-0.0819381236357231	0.606980586204628
CCTCCTCC	7.27258489089044	7.25428327175813	7.26343408132428	-0.0183016191323082	0.979125739792502
CCTCCTCG	7.0949555091716	7.16016131561454	7.12755841239307	0.0652058064429406	0.938373893328064
CCTCCTGA	7.37343560003585	7.33926279314443	7.35634919659014	-0.0341728068914193	0.926174851681106
CCTCCTGC	7.20704187805753	7.21582581854344	7.21143384830049	0.00878394048591691	0.99052763441074
CCTCCTTA	7.33230365118503	7.34173805151003	7.33702085134753	0.00943440032500398	0.990331646439877
CCTCCTTC	7.28997143553188	7.22231046711205	7.25614095132197	-0.0676609684198306	0.728994899741325
CCTCGAAA	7.35705504375643	7.37385395586814	7.36545449981228	0.0167989121117076	0.979125739792502
CCTCGAAC	7.31146952695653	7.26185134249994	7.28666043472824	-0.0496181844565893	0.862997852173906
CCTCGAAG	7.22690684410597	7.19175397065295	7.20933040737946	-0.0351528734530167	0.917321951247773
CCTCGACA	7.45817588626288	7.44700473235293	7.45259030930791	-0.0111711539099533	0.987582847424459
CCTCGACC	7.39648470209804	7.31966762813903	7.35807616511853	-0.0768170739590115	0.672503430074332
CCTCGACG	7.40889616128085	7.40337477194955	7.4061354666152	-0.00552138933129953	0.991751339255652
CCTCGAGA	7.26037489106446	7.25958736518633	7.25998112812539	-0.000787525878133799	0.998446268093185
CCTCGAGC	7.22194184401358	7.13887881458477	7.18041032929918	-0.0830630294288071	0.621129388703557
CCTCGAGG	7.42058141475965	7.45218076549812	7.43638109012889	0.0315993507384755	0.977988575525611
CCTCGATA	7.44985902524046	7.46347008142065	7.45666455333055	0.0136110561801823	0.98557286980319
CCTCGATC	7.24101669048444	7.2916560163469	7.26633635341567	0.0506393258624671	0.878882737394161
CCTCGCAA	7.36420807536322	7.40550114915869	7.38485461226096	0.0412930737954653	0.905695754054095
CCTCGCAC	7.43535115719622	7.52152653209783	7.47843884464702	0.0861753749016101	0.708120769187409
CCTCGCAG	7.22056302027918	7.3015201478967	7.26104158408794	0.0809571276175163	0.49287550307509
CCTCGCCA	7.20709115245876	7.24072852756322	7.22390984001099	0.0336373751044592	0.920158242517641
CCTCGCCC	7.29201869349676	7.25392966711084	7.2729741803038	-0.0380890263859257	0.929225140370729
CCTCGCCG	7.13470320199815	7.17828589790279	7.15649454995047	0.0435826959046386	0.882155373257797
CCTCGCGA	7.15171805371409	7.16665595411762	7.15918700391586	0.0149379004035328	0.982698781200365
CCTCGCGC	7.19661584551911	7.19892370576539	7.19776977564225	0.00230786024628582	0.996535787677184
CCTCGCTA	7.27924286308515	7.30893766185524	7.29409026247019	0.0296947987700884	0.927302800362397
CCTCGCTC	7.22112649936833	7.21368536851733	7.21740593394283	-0.00744113085099496	0.991751339255652
CCTCGGAA	7.29303113238289	7.29952742448176	7.29627927843233	0.00649629209886982	0.991729178161448
CCTCGGAC	7.23231025577599	7.21134509948314	7.22182767762957	-0.0209651562928546	0.974541998298282
CCTCGGAG	7.09690156472517	7.06599805024949	7.08144980748733	-0.0309035144756811	0.950843827809241
CCTCGGCA	7.25922533860845	7.24320878618064	7.25121706239454	-0.0160165524278115	0.979928070594956
CCTCGGCC	7.1040469292705	7.12438553170816	7.11421623048933	0.0203386024376613	0.976499614310321
CCTCGGCG	7.10433773238509	7.2122826460923	7.15831018923869	0.10794491370721	0.38336867507764
CCTCGGGA	7.17161164078358	7.21938603929901	7.1954988400413	0.0477743985154282	0.856711458825759
CCTCGGGC	7.20472750732638	7.14784451533338	7.17628601132988	-0.0568829919929978	0.801003517720796
CCTCGGTA	7.2797054168695	7.30933535684447	7.29452038685698	0.0296299399749662	0.929407641938101
CCTCGGTC	7.20179289625084	7.18033879731149	7.19106584678116	-0.0214540989393504	0.973084796666834
CCTCGTAA	7.60591852595834	7.57288491618315	7.58940172107075	-0.0330336097751918	0.927517172549804
CCTCGTAC	7.37632896902254	7.38839298277339	7.38236097589796	0.012064013750849	0.98557286980319
CCTCGTAG	7.32150516308219	7.38686341589386	7.35418428948803	0.0653582528116736	0.902213840146343
CCTCGTCA	7.7397228964454	7.71246435710988	7.72609362677764	-0.0272585393355183	0.973016967566158
CCTCGTCC	7.26886518179974	7.21190779325393	7.24038648752684	-0.0569573885458112	0.845991887665276
CCTCGTCG	7.35884177936176	7.32254094747824	7.34069136342	-0.0363008318835236	0.926614910405894
CCTCGTGA	7.46323179164315	7.49830221632738	7.48076700398526	0.0350704246842231	0.914338209099212
CCTCGTGC	7.23266628368094	7.29019294758129	7.26142961563111	0.0575266639003491	0.838578722896389
CCTCGTTA	7.71486515193355	7.58527686311299	7.65007100752327	-0.129588288820558	0.348390222560502
CCTCGTTC	7.28074144739212	7.30133663019904	7.29103903879558	0.0205951828069209	0.976499614310321
CCTCTAAA	7.33850030919885	7.34327236380921	7.34088633650403	0.00477205461035446	0.992926479535963
CCTCTAAC	7.42031152213525	7.41953390427351	7.41992271320438	-0.000777617861743352	0.998483498585602
CCTCTAAG	7.42394080650516	7.42354799066677	7.42374439858597	-0.000392815838385019	0.999281761805252
CCTCTACA	7.49211771987415	7.49816160305991	7.49513966146703	0.00604388318575921	0.991729178161448
CCTCTACC	7.30593678360195	7.29872593010727	7.30233135685461	-0.00721085349467554	0.991475611229539
CCTCTACG	7.50695718731127	7.50320507826839	7.50508113278983	-0.00375210904288092	0.995921705391413
CCTCTAGA	7.36367263679199	7.35593328038382	7.3598029585879	-0.00773935640817403	0.991475611229539
CCTCTAGC	7.26093150698569	7.31506511785903	7.28799831242236	0.0541336108733352	0.839440815243269
CCTCTATA	7.590099230629	7.57334897537257	7.58172410300078	-0.0167502552564347	0.978798613136024
CCTCTATC	7.40940989212759	7.38855907821221	7.3989844851699	-0.0208508139153798	0.967026376486065
CCTCTCAA	7.3891217777163	7.36299212959785	7.37605695365708	-0.0261296481184452	0.964665203016958
CCTCTCAC	7.26993939457021	7.23693579799689	7.25343759628355	-0.0330035965733222	0.925499327953417
CCTCTCAG	7.17464191470248	7.18500068528394	7.17982129999321	0.0103587705814592	0.98557286980319
CCTCTCCA	7.29492671962578	7.30120121571157	7.29806396766867	0.00627449608578967	0.991729178161448
CCTCTCCC	7.29749218520822	7.30213122805279	7.2998117066305	0.00463904284457506	0.993898751110418
CCTCTCCG	7.09830657190349	7.06529386767693	7.08180021979021	-0.03301270422656	0.927517172549804
CCTCTCGA	7.24272217294333	7.23553146837726	7.23912682066029	-0.00719070456607618	0.991475611229539
CCTCTCGC	7.21836923500726	7.25352452407701	7.23594687954213	0.0351552890697509	0.915079508367021
CCTCTCTA	7.23746608954884	7.20573282714851	7.22159945834868	-0.0317332624003255	0.923973645436543
CCTCTCTC	7.31740248286902	7.3277840497591	7.32259326631406	0.0103815668900786	0.987726481879609
CCTCTGAA	7.30523004029113	7.26857509193727	7.2869025661142	-0.0366549483538536	0.923280384448423
CCTCTGAC	7.51658718802178	7.51494169900303	7.51576444351241	-0.00164548901874628	0.997462765598723
CCTCTGAG	7.32950379090551	7.34211079558646	7.33580729324599	0.0126070046809472	0.986534142335989
CCTCTGCA	7.21977058711442	7.22511559142015	7.22244308926728	0.00534500430572926	0.992915521297427
CCTCTGCC	7.28178464308275	7.25528992908166	7.2685372860822	-0.0264947140010952	0.96565154177144
CCTCTGCG	7.05147435716028	7.11557253145655	7.08352344430841	0.064098174296273	0.795634283868404
CCTCTGGA	7.2004062961689	7.20270834353718	7.20155731985304	0.0023020473682811	0.996539834200002
CCTCTGGC	7.28315440738826	7.26945632971289	7.27630536855057	-0.0136980776753655	0.984296722082896
CCTCTGTA	7.49726090136663	7.50921099489755	7.50323594813209	0.0119500935309134	0.98557286980319
CCTCTGTC	7.3810612714886	7.35871853131019	7.3698899013994	-0.0223427401784058	0.974541998298282
CCTCTTAA	7.52036583536947	7.50416786101226	7.51226684819087	-0.01619797435721	0.98360667534807
CCTCTTAC	7.35723096636822	7.35803344621196	7.35763220629009	0.000802479843740045	0.998446268093185
CCTCTTAG	7.31951927744471	7.31971098928537	7.31961513336504	0.000191711840662023	0.999693990409842
CCTCTTCA	7.46452717011869	7.48150308803866	7.47301512907868	0.0169759179199778	0.977988575525611
CCTCTTCC	7.26692197577659	7.26694926146864	7.26693561862261	2.72856920462416e-05	0.999969724824695
CCTCTTCG	7.32843319510277	7.31573670305721	7.32208494907999	-0.0126964920455608	0.98557286980319
CCTCTTGA	7.49484118820249	7.44778106736366	7.47131112778307	-0.0470601208388315	0.838578722896389
CCTCTTGC	7.18671717159283	7.14167074610293	7.16419395884788	-0.0450464254898995	0.888575909272696
CCTCTTTA	7.50800797664972	7.51648397913323	7.51224597789147	0.00847600248350933	0.99052763441074
CCTCTTTC	7.18831189867195	7.27369757248706	7.23100473557951	0.0853856738151064	0.484632149218046
CCTGAAAA	7.3583243064145	7.34357494727273	7.35094962684361	-0.0147493591417662	0.983685918300093
CCTGAAAC	7.36503842080465	7.40180158340642	7.38342000210553	0.036763162601777	0.903124875428649
CCTGAAAG	7.31605083507674	7.26828626490696	7.29216854999185	-0.0477645701697726	0.807362792660612
CCTGAACA	7.3810824205462	7.42421949072461	7.4026509556354	0.0431370701784024	0.862014294186609
CCTGAACC	7.35568989348624	7.31211327856204	7.33390158602414	-0.0435766149242003	0.895317377628255
CCTGAACG	7.32975460871213	7.24142679886396	7.28559070378805	-0.0883278098481695	0.620136272752084
CCTGAAGA	7.28399620921495	7.21865808506186	7.2513271471384	-0.0653381241530839	0.80252058749866
CCTGAAGC	7.24507936170169	7.24024782053698	7.24266359111934	-0.00483154116471596	0.99442325663793
CCTGAAGG	7.24831501412902	7.2195842995119	7.23394965682046	-0.028730714617117	0.952795179635192
CCTGAATA	7.48612974583592	7.47849829044455	7.48231401814023	-0.00763145539136989	0.991073161069588
CCTGAATC	7.4397009872725	7.48761419499958	7.46365759113604	0.047913207727083	0.854233539314819
CCTGACAA	7.40433001498607	7.38953072533866	7.39693037016237	-0.0147992896474101	0.982837214001302
CCTGACAC	7.49760910683131	7.52749256814034	7.51255083748582	0.0298834613090291	0.952195612162486
CCTGACAG	7.48719946541967	7.47269778746101	7.47994862644034	-0.0145016779586538	0.981923845445186
CCTGACCA	7.43644311946773	7.46345882201366	7.44995097074069	0.0270157025459312	0.95768347585156
CCTGACCC	7.29904399110012	7.24472903075124	7.27188651092568	-0.0543149603488784	0.833860332258903
CCTGACCG	7.25726326302992	7.22288125059631	7.24007225681311	-0.0343820124336132	0.914725240977386
CCTGACGA	7.63017912742251	7.53567924078287	7.58292918410269	-0.094499886639638	0.541131717511227
CCTGACGC	7.3910144432934	7.47078732252938	7.43090088291139	0.0797728792359766	0.727325375486085
CCTGACTA	7.49217112452731	7.51875326307341	7.50546219380036	0.0265821385460923	0.954381988683686
CCTGACTC	7.2896662256413	7.336919170976	7.31329269830865	0.047252945334705	0.842241961300365
CCTGAGAA	7.46186365893372	7.42024898702925	7.44105632298149	-0.0416146719044734	0.878986851143758
CCTGAGAC	7.31461516536987	7.3455519839937	7.33008357468179	0.030936818623827	0.947937766194632
CCTGAGAG	7.22336994992601	7.21176837696815	7.21756916344708	-0.0116015729578605	0.987068752812282
CCTGAGCA	7.42088572496516	7.40586832339557	7.41337702418036	-0.0150174015695876	0.983685918300093
CCTGAGCC	7.19128826265936	7.09412604837687	7.14270715551811	-0.0971622142824886	0.53869578835367
CCTGAGCG	7.24218465853696	7.24814578880534	7.24516522367115	0.00596113026838019	0.991926092095709
CCTGAGGA	7.35986410498725	7.40517416500708	7.38251913499716	0.0453100600198324	0.89939342983892
CCTGAGGC	7.11381313461093	7.13749118398863	7.12565215929978	0.0236780493777022	0.976499614310321
CCTGAGTA	7.53393485572102	7.51031433754274	7.52212459663188	-0.0236205181782729	0.970088648695132
CCTGAGTC	7.2625876499634	7.277662339585	7.2701249947742	0.0150746896216036	0.982837214001302
CCTGATAA	7.63504728162608	7.58945593309472	7.6122516073604	-0.0455913485313637	0.893236482982419
CCTGATAC	7.55053246322723	7.57728230709712	7.56390738516217	0.0267498438698919	0.946524066224102
CCTGATAG	7.38806095861337	7.3673760694464	7.37771851402989	-0.0206848891669678	0.984505790449462
CCTGATCA	7.4764931888528	7.50037903868775	7.48843611377028	0.0238858498349472	0.96929372312293
CCTGATCC	7.27343756898628	7.28837758192562	7.28090757545595	0.0149400129393396	0.979125739792502
CCTGATCG	7.33306755617081	7.31003851397207	7.32155303507144	-0.0230290421987362	0.976499614310321
CCTGATGA	7.52777089839122	7.50607457373728	7.51692273606425	-0.0216963246539361	0.976499614310321
CCTGATGC	7.43779926553403	7.53313145913063	7.48546536233233	0.0953321935966009	0.346255376874529
CCTGATTA	7.59577724991497	7.54313752692604	7.5694573884205	-0.0526397229889275	0.862448074711492
CCTGATTC	7.36469561756478	7.39107974070548	7.37788767913513	0.0263841231407005	0.937279155579284
CCTGCAAA	7.26549018447126	7.2325687009131	7.24902944269218	-0.0329214835581642	0.914659013364062
CCTGCAAC	7.34584191045534	7.41244003360621	7.37914097203077	0.0665981231508672	0.781787616519627
CCTGCAAG	7.2194727793634	7.20535877309393	7.21241577622867	-0.0141140062694678	0.98481020387056
CCTGCACA	7.36089941755785	7.33656485735944	7.34873213745865	-0.0243345601984135	0.96565154177144
CCTGCACC	7.21614595054421	7.2620185835978	7.23908226707101	0.045872633053591	0.887291876224011
CCTGCACG	7.33182125058098	7.34744397022495	7.33963261040297	0.0156227196439618	0.982837214001302
CCTGCAGA	7.31799636443241	7.36208131918434	7.34003884180838	0.0440849547519298	0.888575909272696
CCTGCAGC	7.26764435850195	7.28330658185293	7.27547547017744	0.0156622233509731	0.980548865611467
CCTGCAGG	7.45078026467279	7.36225328890834	7.40651677679057	-0.0885269757644558	0.878506176429476
CCTGCATA	7.49083690583862	7.53658766050882	7.51371228317372	0.0457507546702001	0.854818680138944
CCTGCATC	7.4870359164089	7.44399832986872	7.46551712313881	-0.0430375865401853	0.892715793271224
CCTGCCAA	7.24497978079126	7.24136449955327	7.24317214017226	-0.00361528123799371	0.995921705391413
CCTGCCAC	7.23640146225439	7.25928793650286	7.24784469937862	0.0228864742484642	0.966867640797045
CCTGCCAG	7.21935124056395	7.20389802405414	7.21162463230904	-0.0154532165098074	0.980548865611467
CCTGCCCA	7.23398361873901	7.2225003860103	7.22824200237466	-0.0114832327287049	0.98557286980319
CCTGCCCC	7.13843021492097	7.08433079896283	7.1113805069419	-0.0540994159581336	0.83246239024799
CCTGCCCG	7.20692968306046	7.22505878252227	7.21599423279137	0.0181290994618042	0.982837214001302
CCTGCCGA	7.21155589722603	7.19468142569524	7.20311866146063	-0.016874471530798	0.979125739792502
CCTGCCGC	7.07977706798979	7.13452701662541	7.1071520423076	0.0547499486356227	0.80650111749361
CCTGCCTA	7.33552827419964	7.33549992931267	7.33551410175616	-2.83448869700109e-05	0.999969724824695
CCTGCCTC	7.06969141152302	7.05882677977153	7.06425909564727	-0.0108646317514882	0.987243935432251
CCTGCGAA	7.25957678064759	7.25500240992692	7.25728959528725	-0.00457437072067446	0.995751618449281
CCTGCGAC	7.29706180617037	7.27925211906575	7.28815696261806	-0.0178096871046129	0.976499614310321
CCTGCGAG	7.2231245953823	7.145121845623	7.18412322050265	-0.0780027497593077	0.694463387582264
CCTGCGCA	7.35640421847084	7.35604477362159	7.35622449604622	-0.000359444849249435	0.999281761805252
CCTGCGCC	7.08725661546446	7.11472086933733	7.10098874240089	0.0274642538728749	0.950843827809241
CCTGCGCG	7.10292356143048	7.14600429613394	7.12446392878221	0.043080734703457	0.903124875428649
CCTGCGGA	7.22805304881999	7.24055751277707	7.23430528079853	0.0125044639570744	0.98557286980319
CCTGCGGC	6.98961945653315	7.00321810591442	6.99641878122378	0.0135986493812634	0.982837214001302
CCTGCGTA	7.50377460094977	7.53535267756219	7.51956363925598	0.0315780766124192	0.95768347585156
CCTGCGTC	7.29034535573011	7.34863578815512	7.31949057194261	0.0582904324250109	0.826570351329182
CCTGCTAA	7.31110011338034	7.28040847391661	7.29575429364848	-0.0306916394637327	0.935718072532162
CCTGCTAC	7.31018248772308	7.33677426002925	7.32347837387617	0.0265917723061708	0.945466025613119
CCTGCTAG	7.2345038498306	7.24476656079146	7.23963520531103	0.0102627109608626	0.987726481879609
CCTGCTCA	7.43805368401371	7.3885838882058	7.41331878610975	-0.0494697958079175	0.885028847086435
CCTGCTCC	7.28535564149237	7.25640911831625	7.27088237990431	-0.028946523176125	0.96503282187988
CCTGCTCG	7.04362073740656	7.00761754386467	7.02561914063562	-0.0360031935418954	0.920158242517641
CCTGCTGA	7.4484366334745	7.4398843843696	7.44416050892205	-0.00855224910489571	0.99052763441074
CCTGCTGC	7.2045088086447	7.22217757247198	7.21334319055834	0.0176687638272881	0.982837214001302
CCTGCTTA	7.50986000948717	7.49468639885863	7.5022732041729	-0.0151736106285432	0.982837214001302
CCTGCTTC	7.21335250423165	7.20102367775581	7.20718809099373	-0.012328826475839	0.98557286980319
CCTGGAAA	7.31035815449888	7.3107600657918	7.31055911014534	0.000401911292922108	0.999281761805252
CCTGGAAC	7.29643116878862	7.29457567964897	7.2955034242188	-0.00185548913964695	0.996885737397904
CCTGGAAG	7.34241927875737	7.34957776895455	7.34599852385596	0.00715849019717485	0.991729178161448
CCTGGACA	7.31191383792509	7.33380638501616	7.32286011147063	0.0218925470910767	0.966867640797045
CCTGGACC	7.27276895929872	7.26460727036268	7.2686881148307	-0.00816168893604097	0.991382293924739
CCTGGACG	7.24171468188161	7.24457249692244	7.24314358940202	0.00285781504083005	0.996369835122491
CCTGGAGA	7.18962972882847	7.14718799114471	7.16840885998659	-0.0424417376837551	0.912666050799288
CCTGGAGC	7.22823987829229	7.28385996943642	7.25604992386435	0.0556200911441289	0.848961546336986
CCTGGATA	7.3893698237248	7.37721131071603	7.38329056722042	-0.0121585130087691	0.98557286980319
CCTGGATC	7.28625848730516	7.28049011958566	7.28337430344541	-0.00576836771950173	0.991729178161448
CCTGGCAA	7.26330969119483	7.25610897335076	7.2597093322728	-0.00720071784406873	0.991475611229539
CCTGGCAC	7.24029518605293	7.27742270766654	7.25885894685973	0.03712752161361	0.917261658278621
CCTGGCAG	7.31873891981491	7.27790401548601	7.29832146765046	-0.0408349043289036	0.904625567062022
CCTGGCCA	7.23026758675303	7.29199721883416	7.26113240279359	0.0617296320811276	0.887147100923937
CCTGGCCC	7.06561581045238	7.04270237952351	7.05415909498795	-0.0229134309288774	0.973519170757839
CCTGGCCG	7.17663933818277	7.14227603363196	7.15945768590736	-0.0343633045508023	0.952321437286777
CCTGGCGA	7.2182704003486	7.221615569496	7.2199429849223	0.00334516914739869	0.995751618449281
CCTGGCGC	7.05859118374196	7.09580100127027	7.07719609250611	0.037209817528316	0.933177297636511
CCTGGCTA	7.27280170303303	7.30350228492362	7.28815199397832	0.0307005818905877	0.947290089717781
CCTGGCTC	7.09746617094366	7.13277235730982	7.11511926412674	0.0353061863661566	0.918226202702511
CCTGGGAA	7.37482996614612	7.35072655523322	7.36277826068967	-0.0241034109128933	0.965197819473389
CCTGGGAC	7.29381117851572	7.2871813271638	7.29049625283976	-0.00662985135191629	0.991729178161448
CCTGGGAG	7.21857489426308	7.25324471224069	7.23590980325189	0.0346698179776155	0.920158242517641
CCTGGGCA	7.1986246625452	7.19464954316817	7.19663710285668	-0.00397511937703587	0.995921705391413
CCTGGGCC	7.19120825161478	7.00364502773879	7.09742663967678	-0.187563223875993	0.00317481331179292
CCTGGGCG	7.23683295323167	7.20785011076399	7.22234153199783	-0.0289828424676761	0.965798498270521
CCTGGGGA	7.28218242056011	7.27746804826266	7.27982523441139	-0.00471437229745053	0.993508246581258
CCTGGGGC	7.21835629799462	7.19087619678586	7.20461624739024	-0.0274801012087575	0.976499614310321
CCTGGGTA	7.3675271871507	7.34327876919351	7.3554029781721	-0.0242484179571871	0.958392573073699
CCTGGGTC	7.29182624018244	7.265835464987	7.27883085258472	-0.0259907751954396	0.951889769039934
CCTGGTAA	7.38592122563898	7.41343624596807	7.39967873580353	0.0275150203290888	0.95535145873999
CCTGGTAC	7.38760552944927	7.36810761287897	7.37785657116412	-0.0194979165702982	0.979125739792502
CCTGGTAG	7.17311556861793	7.20919611953773	7.19115584407783	0.0360805509197943	0.921162331981134
CCTGGTCA	7.33072697073822	7.29864766400935	7.31468731737379	-0.0320793067288765	0.921698569423962
CCTGGTCC	7.08429121359697	7.05705351753092	7.07067236556395	-0.0272376960660496	0.956926453709099
CCTGGTCG	7.14954722700276	7.15414173633724	7.15184448167	0.00459450933447947	0.992926479535963
CCTGGTGA	7.3873369150319	7.34769248752988	7.36751470128089	-0.0396444275020142	0.911157457638019
CCTGGTGC	7.23383292580065	7.27754713780073	7.25569003180069	0.0437142120000891	0.887255530896968
CCTGGTTA	7.39223711223853	7.36665888197653	7.37944799710753	-0.0255782302619991	0.966758893046869
CCTGGTTC	7.14614890080237	7.15892012368904	7.1525345122457	0.0127712228866734	0.984505790449462
CCTGTAAA	7.5100183434929	7.51655414604341	7.51328624476815	0.00653580255051178	0.991729178161448
CCTGTAAC	7.5556329150954	7.63714460563767	7.59638876036654	0.0815116905422615	0.670191659644763
CCTGTAAG	7.39145104320428	7.42363969556396	7.40754536938412	0.0321886523596797	0.917321951247773
CCTGTACA	7.59575822657132	7.57921779707745	7.58748801182438	-0.0165404294938689	0.979125739792502
CCTGTACC	7.32639235706683	7.35062176293814	7.33850706000249	0.0242294058713108	0.96503282187988
CCTGTACG	7.51277916045637	7.46452957792922	7.4886543691928	-0.0482495825271485	0.852907595865692
CCTGTAGA	7.4309268990036	7.3847438421329	7.40783537056825	-0.046183056870702	0.870919093741429
CCTGTAGC	7.39070989161655	7.42060288606414	7.40565638884035	0.0298929944475974	0.937398928694438
CCTGTATA	7.67236591524114	7.68452720781216	7.67844656152665	0.0121612925710224	0.98557286980319
CCTGTATC	7.51214186039448	7.54867624320022	7.53040905179735	0.0365343828057432	0.96929372312293
CCTGTCAA	7.49933314479831	7.46581715013202	7.48257514746517	-0.0335159946662946	0.920158242517641
CCTGTCAC	7.5736008846104	7.52698382295373	7.55029235378206	-0.0466170616566677	0.853410049877466
CCTGTCAG	7.3703504468558	7.33524426872868	7.35279735779224	-0.0351061781271174	0.914101579174297
CCTGTCCA	7.42701148044574	7.44228739793257	7.43464943918916	0.0152759174868313	0.98557286980319
CCTGTCCC	7.25687820165838	7.21929585291789	7.23808702728814	-0.0375823487404903	0.914101579174297
CCTGTCCG	7.33000037897317	7.3357663864238	7.33288338269849	0.00576600745063161	0.991729178161448
CCTGTCGA	7.41162599542569	7.42142813201559	7.41652706372064	0.00980213658990348	0.99052763441074
CCTGTCGC	7.22255926854549	7.25231023161369	7.23743475007959	0.0297509630682011	0.93402574697361
CCTGTCTA	7.53292350802318	7.52826321613229	7.53059336207774	-0.00466029189089134	0.992513330780772
CCTGTCTC	7.25107981666367	7.29890689474446	7.27499335570406	0.0478270780807852	0.879010680453726
CCTGTGAA	7.53278533435177	7.47391285345861	7.50334909390519	-0.0588724808931573	0.815897758518539
CCTGTGAC	7.56717119066744	7.63625084059232	7.60171101562988	0.0690796499248769	0.781636270582542
CCTGTGAG	7.43966625713675	7.35081267967657	7.39523946840666	-0.0888535774601813	0.561847231196624
CCTGTGCA	7.38569815989626	7.39020177742803	7.38794996866215	0.00450361753177386	0.992758313968011
CCTGTGCC	7.19802159160339	7.19830424054315	7.19816291607327	0.000282648939760044	0.999693990409842
CCTGTGCG	7.34514969142984	7.32988800104019	7.33751884623501	-0.0152616903896465	0.979125739792502
CCTGTGGA	7.22304609559305	7.21472314654289	7.21888462106797	-0.00832294905016528	0.990331646439877
CCTGTGGC	7.24862140288465	7.256392472957	7.25250693792083	0.0077710700723479	0.991475611229539
CCTGTGTA	7.66001574905107	7.69738505113616	7.67870040009361	0.0373693020850858	0.920158242517641
CCTGTGTC	7.44112319521235	7.52279386227209	7.48195852874222	0.0816706670597425	0.626250200138671
CCTGTTAA	7.68865069469054	7.68214824926399	7.68539947197727	-0.0065024454265572	0.991926092095709
CCTGTTAC	7.5874528861575	7.62145600614509	7.6044544461513	0.0340031199875837	0.927517172549804
CCTGTTAG	7.60519389574428	7.6351444470191	7.62016917138169	0.0299505512748164	0.93299798971155
CCTGTTCA	7.26500829727067	7.27297697733574	7.26899263730321	0.00796868006507179	0.990689650985625
CCTGTTCC	7.30106677971644	7.28518343512138	7.29312510741891	-0.0158833445950686	0.982837214001302
CCTGTTCG	7.2714330721505	7.27026041570525	7.27084674392787	-0.00117265644525055	0.997906404884416
CCTGTTGA	7.45045365272753	7.50970162692632	7.48007763982693	0.0592479741987901	0.781787616519627
CCTGTTGC	7.3482967617092	7.27720915327885	7.31275295749402	-0.0710876084303491	0.75644740539463
CCTGTTTA	7.59783254946529	7.5396950193318	7.56876378439854	-0.0581375301334912	0.817069065396596
CCTGTTTC	7.34472182611125	7.34589067943035	7.3453062527708	0.00116885331909788	0.997605294175637
CCTTAAAA	7.4585413013993	7.51292944248793	7.48573537194362	0.0543881410886282	0.893127911075225
CCTTAAAC	7.42077485904135	7.43304570202363	7.42691028053249	0.0122708429822804	0.987068752812282
CCTTAAAG	7.36314464214179	7.38788293643578	7.37551378928879	0.0247382942939858	0.976499614310321
CCTTAACA	7.6466650382269	7.53044622097537	7.58855562960114	-0.116218817251536	0.19811345658349
CCTTAACC	7.30114575073495	7.23827016166048	7.26970795619772	-0.0628755890744674	0.788943954568828
CCTTAACG	7.39895711227503	7.41005804513612	7.40450757870558	0.0111009328610949	0.987643011234867
CCTTAAGA	7.48998309658462	7.53049790936961	7.51024050297711	0.040514812784993	0.883982926418356
CCTTAAGC	7.41909893040732	7.37728408736818	7.39819150888775	-0.0418148430391412	0.900037115577522
CCTTAAGG	7.26285965476472	7.24909020099942	7.25597492788207	-0.0137694537652937	0.987643011234867
CCTTAATA	7.5696740503545	7.53517689934023	7.55242547484736	-0.0344971510142793	0.927517172549804
CCTTAATC	7.41457358350907	7.3779626771052	7.39626813030714	-0.0366109064038689	0.918141918634903
CCTTACAA	7.42378617543144	7.45330784552405	7.43854701047775	0.029521670092616	0.932378516848284
CCTTACAC	7.45785326559147	7.43089383903283	7.44437355231215	-0.0269594265586379	0.95147693241155
CCTTACAG	7.3846422073652	7.36129527926772	7.37296874331646	-0.0233469280974825	0.964606531803539
CCTTACCA	7.48622287206636	7.49451251963158	7.49036769584897	0.00828964756522321	0.990331646439877
CCTTACCC	7.3702784924842	7.3725576271387	7.37141805981145	0.00227913465450236	0.996535787677184
CCTTACCG	7.19095820033548	7.27081457359732	7.2308863869664	0.0798563732618431	0.626250200138671
CCTTACGA	7.43052091261007	7.43998944212452	7.43525517736729	0.00946852951444832	0.990331646439877
CCTTACGC	7.43653452486759	7.4417388984279	7.43913671164775	0.00520437356030534	0.992248018841259
CCTTACTA	7.51205798452272	7.50097534142579	7.50651666297425	-0.0110826430969331	0.987443957397605
CCTTACTC	7.30543297845759	7.26682229329939	7.28612763587849	-0.038610685158206	0.906187903403662
CCTTAGAA	7.5192420402884	7.42751885716804	7.47338044872822	-0.0917231831203598	0.553711841085224
CCTTAGAC	7.4827387231257	7.48133477248936	7.48203674780753	-0.00140395063634369	0.997490405018666
CCTTAGAG	7.25315776389409	7.34105204810804	7.29710490600107	0.0878942842139505	0.490647411007039
CCTTAGCA	7.20599959475718	7.21347982572593	7.20973971024155	0.00748023096875627	0.991475611229539
CCTTAGCC	7.40525230818728	7.36271244001102	7.38398237409915	-0.0425398681762577	0.898066120946946
CCTTAGCG	7.19189584098789	7.21508757199974	7.20349170649381	0.023191731011841	0.96565154177144
CCTTAGGA	7.40880626934854	7.43182955019028	7.42031790976941	0.0230232808417341	0.964606531803539
CCTTAGGC	7.34949422322329	7.363021844621	7.35625803392214	0.01352762139771	0.987643011234867
CCTTAGTA	7.48009657489184	7.43954532578764	7.45982095033974	-0.0405512491041904	0.903124875428649
CCTTAGTC	7.44604230235369	7.39459286135423	7.42031758185396	-0.0514494409994617	0.841669511154486
CCTTATAA	7.55413114793389	7.58098766743939	7.56755940768664	0.0268565195054986	0.955877365727911
CCTTATAC	7.61539405453278	7.59117289193663	7.60328347323471	-0.0242211625961506	0.970386513833719
CCTTATAG	7.65675708508146	7.6301760318424	7.64346655846193	-0.0265810532390569	0.95768347585156
CCTTATCA	7.63184002047443	7.72387300616415	7.67785651331929	0.0920329856897251	0.625715784321523
CCTTATCC	7.32032763909355	7.30156899695304	7.3109483180233	-0.0187586421405053	0.976499614310321
CCTTATCG	7.46785267290013	7.46423125278985	7.46604196284499	-0.0036214201102851	0.995921705391413
CCTTATGA	7.60438236950802	7.5734084693311	7.58889541941956	-0.0309739001769218	0.94178484887235
CCTTATGC	7.43089841942508	7.42423834003335	7.42756837972921	-0.00666007939172442	0.991729178161448
CCTTATTA	7.84153095232096	7.67406715072977	7.75779905152536	-0.167463801591184	0.141941436439565
CCTTATTC	7.54186601453794	7.55679598740088	7.54933100096941	0.0149299728629311	0.980406831167878
CCTTCAAA	7.46944877760899	7.40119656437887	7.43532267099393	-0.0682522132301244	0.723350644408469
CCTTCAAC	7.4093949640045	7.4265114619095	7.417953212957	0.0171164979049969	0.979928070594956
CCTTCAAG	7.32348758689578	7.31122262137416	7.31735510413497	-0.0122649655216209	0.985729762513987
CCTTCACA	7.54206789925831	7.52048015143093	7.53127402534462	-0.0215877478273798	0.973605474107692
CCTTCACC	7.28233530427111	7.27386486231486	7.27810008329299	-0.00847044195625113	0.990689650985625
CCTTCACG	7.48981084798509	7.46575682947902	7.47778383873206	-0.0240540185060762	0.967288722693255
CCTTCAGA	7.36630702409933	7.39782960155915	7.38206831282924	0.031522577459814	0.935959619356006
CCTTCAGC	7.27499981780885	7.29101677267707	7.28300829524296	0.0160169548682152	0.980332697224832
CCTTCATA	7.54611582314209	7.48319271681639	7.51465426997924	-0.062923106325699	0.728994899741325
CCTTCATC	7.37593447102868	7.36314385591536	7.36953916347202	-0.0127906151133139	0.99052763441074
CCTTCCAA	7.25091975268267	7.2583214382551	7.25462059546888	0.00740168557243326	0.991475611229539
CCTTCCAC	7.25215923390641	7.25325673335703	7.25270798363172	0.00109749945061743	0.998375128972885
CCTTCCAG	7.28690734494894	7.31186955160904	7.29938844827899	0.0249622066600974	0.960923210654964
CCTTCCCA	7.34400675268323	7.32129027697591	7.33264851482957	-0.0227164757073179	0.974607348122501
CCTTCCCC	7.09968651064624	7.1335977508646	7.11664213075542	0.0339112402183579	0.947615511239842
CCTTCCCG	7.20369900543802	7.15792058629073	7.18080979586438	-0.0457784191472923	0.862724416834179
CCTTCCGA	7.40415519984819	7.41995839912644	7.41205679948732	0.0158031992782517	0.979546235265697
CCTTCCGC	7.22143752343129	7.22612722608194	7.22378237475662	0.00468970265065138	0.993430388016825
CCTTCCTA	7.3474183978406	7.31174872508104	7.32958356146082	-0.0356696727595605	0.920158242517641
CCTTCCTC	7.17786937581629	7.16467757142354	7.17127347361991	-0.0131918043927532	0.98557286980319
CCTTCGAA	7.17149361413981	7.19449695593114	7.18299528503548	0.0230033417913269	0.971715391544568
CCTTCGAC	7.3645431621997	7.31239856364597	7.33847086292283	-0.0521445985537268	0.835058955788615
CCTTCGAG	7.1748008379937	7.1638140496766	7.16930744383515	-0.0109867883170978	0.985875992725899
CCTTCGCA	7.37693890495882	7.31094945526514	7.34394418011198	-0.0659894496936815	0.786497953006495
CCTTCGCC	7.21674853819006	7.23857018658492	7.22765936238749	0.0218216483948614	0.970386513833719
CCTTCGCG	7.15257228437251	7.20226929299777	7.17742078868514	0.049697008625265	0.920158242517641
CCTTCGGA	7.13615026165558	7.13069716148979	7.13342371157268	-0.00545310016579315	0.992690711946495
CCTTCGGC	7.12369671946854	7.15709021614677	7.14039346780765	0.0333934966782321	0.934414890937218
CCTTCGTA	7.46018931096747	7.3958744991993	7.42803190508338	-0.064314811768174	0.769588549925514
CCTTCGTC	7.42532533596083	7.46726546452173	7.44629540024128	0.0419401285608956	0.903124875428649
CCTTCTAA	7.46253999502902	7.40016383842435	7.43135191672668	-0.062376156604663	0.801003517720796
CCTTCTAC	7.4036944051096	7.38053567723224	7.39211504117092	-0.0231587278773606	0.970386513833719
CCTTCTAG	7.41890934800816	7.4583135585328	7.43861145327048	0.0394042105246424	0.914101579174297
CCTTCTCA	7.33825347915318	7.37256252173592	7.35540800044455	0.0343090425827324	0.966867640797045
CCTTCTCC	7.20658451935038	7.22144270040198	7.21401360987618	0.0148581810515989	0.982837214001302
CCTTCTCG	7.16447898954707	7.11688512100188	7.14068205527448	-0.0475938685451913	0.830479530545615
CCTTCTGA	7.31436992313713	7.32115872635868	7.31776432474791	0.00678880322154818	0.991729178161448
CCTTCTGC	7.2520623036361	7.23245023826146	7.24225627094878	-0.0196120653746421	0.976499614310321
CCTTCTTA	7.45097730731557	7.44152950506541	7.44625340619049	-0.00944780225015496	0.99052763441074
CCTTCTTC	7.32230921533682	7.31551569644443	7.31891245589062	-0.00679351889238955	0.991475611229539
CCTTGAAA	7.39094049629444	7.36808732026089	7.37951390827766	-0.02285317603355	0.966867640797045
CCTTGAAC	7.35457634026378	7.32547471087963	7.3400255255717	-0.0291016293841428	0.944718317715089
CCTTGAAG	7.40088408480515	7.47192231586607	7.43640320033561	0.0710382310609177	0.777580022134878
CCTTGACA	7.49916135421589	7.50095819047324	7.50005977234456	0.00179683625734661	0.996885737397904
CCTTGACC	7.30231454233549	7.25224077444461	7.27727765839005	-0.0500737678908818	0.84759265493222
CCTTGACG	7.46191079103819	7.43800327579473	7.44995703341646	-0.0239075152434625	0.970386513833719
CCTTGAGA	7.33224587686638	7.31259101494609	7.32241844590624	-0.0196548619202952	0.972258855063945
CCTTGAGC	7.14893458932878	7.10539580750777	7.12716519841827	-0.0435387818210096	0.89992048523163
CCTTGATA	7.57860218182076	7.560050638836	7.56932641032838	-0.0185515429847678	0.984131425686373
CCTTGATC	7.40008590286945	7.35335019826462	7.37671805056704	-0.0467357046048331	0.89939342983892
CCTTGCAA	7.23092420648393	7.27659063823676	7.25375742236034	0.0456664317528341	0.878882737394161
CCTTGCAC	7.34178665247838	7.35966573684624	7.35072619466231	0.0178790843678582	0.979125739792502
CCTTGCAG	7.15714766186735	7.10852806259245	7.1328378622299	-0.0486195992748941	0.85895297795615
CCTTGCCA	7.36821424202901	7.3180809858508	7.34314761393991	-0.0501332561782091	0.82891360331102
CCTTGCCC	7.06532041018255	7.04840192967607	7.05686116992931	-0.0169184805064786	0.980792052442627
CCTTGCCG	7.26455715751236	7.24060678568092	7.25258197159664	-0.0239503718314396	0.974607348122501
CCTTGCGA	7.24518382954268	7.25131950168673	7.2482516656147	0.00613567214404931	0.992926479535963
CCTTGCGC	7.18594014504304	7.12960336116531	7.15777175310418	-0.0563367838777271	0.825899205091689
CCTTGCTA	7.26058281722428	7.29089817475079	7.27574049598753	0.030315357526514	0.947662617690167
CCTTGCTC	7.21415517837071	7.19261787860949	7.2033865284901	-0.0215372997612251	0.973567347843953
CCTTGGAA	7.23224865110796	7.23292658209412	7.23258761660104	0.000677930986157094	0.998915331077207
CCTTGGAC	7.33827491154201	7.37184762925817	7.35506127040009	0.0335727177161642	0.925972710127097
CCTTGGAG	7.27704114986282	7.31036271086662	7.29370193036472	0.0333215610037971	0.924198159668114
CCTTGGCA	7.26712078742617	7.2150733886236	7.24109708802488	-0.0520473988025696	0.827654658556957
CCTTGGCC	7.19566130483841	7.15800793837203	7.17683462160522	-0.0376533664663832	0.918532249402894
CCTTGGCG	7.11862416677485	7.09450330957151	7.10656373817318	-0.024120857203342	0.962500005162121
CCTTGGGA	7.18857536776018	7.19951497833397	7.19404517304708	0.0109396105737929	0.987643011234867
CCTTGGGC	7.19699748165764	7.17176160911216	7.1843795453849	-0.0252358725454815	0.964606531803539
CCTTGGTA	7.37847203238578	7.3599354608071	7.36920374659644	-0.0185365715786787	0.976480056000619
CCTTGGTC	7.27600567184053	7.25749793881835	7.26675180532944	-0.0185077330221795	0.980792052442627
CCTTGTAA	7.5862229426599	7.57711504747289	7.5816689950664	-0.00910789518701183	0.99052763441074
CCTTGTAC	7.49459854949567	7.55023656723396	7.52241755836481	0.0556380177382874	0.784462730105773
CCTTGTAG	7.41963758840155	7.4187936485314	7.41921561846648	-0.000843939870150301	0.998446268093185
CCTTGTCA	7.54706664715244	7.54375775376333	7.54541220045789	-0.00330889338910456	0.996160282162865
CCTTGTCC	7.31055188883958	7.34910246338432	7.32982717611195	0.0385505745447396	0.937279155579284
CCTTGTCG	7.29714994838449	7.31864409348959	7.30789702093704	0.0214941451051001	0.973605474107692
CCTTGTGA	7.56364959754788	7.56247677896186	7.56306318825487	-0.00117281858601181	0.998062657858411
CCTTGTGC	7.46793430155318	7.43437288320725	7.45115359238022	-0.033561418345931	0.917321951247773
CCTTGTTA	7.61759878951392	7.54527105799844	7.58143492375618	-0.0723277315154878	0.789489419281752
CCTTGTTC	7.34382114968204	7.3277069821107	7.33576406589637	-0.0161141675713328	0.982166268249566
CCTTTAAA	7.46585983107343	7.47821985886592	7.47203984496968	0.012360027792492	0.98557286980319
CCTTTAAC	7.52709061940122	7.38834766134622	7.45771914037372	-0.138742958055006	0.245562393894796
CCTTTAAG	7.40869935446065	7.40151601763008	7.40510768604537	-0.00718333683057182	0.991475611229539
CCTTTACA	7.5073129965946	7.48573308725267	7.49652304192363	-0.0215799093419289	0.973429668881463
CCTTTACC	7.4793280829087	7.48395934630331	7.481643714606	0.00463126339460818	0.992926479535963
CCTTTACG	7.52954034113852	7.47754720516424	7.50354377315138	-0.0519931359742776	0.83246239024799
CCTTTAGA	7.36477289386434	7.39045896465713	7.37761592926073	0.0256860707927951	0.974607348122501
CCTTTAGC	7.28072671925616	7.27260750853744	7.2766671138968	-0.00811921071871602	0.990331646439877
CCTTTATA	7.55195595587275	7.54150511018895	7.54673053303085	-0.0104508456838053	0.988707873829499
CCTTTATC	7.38715404702733	7.35325380404934	7.37020392553834	-0.0339002429779942	0.920546371934535
CCTTTCAA	7.4157467292034	7.44422575860832	7.42998624390586	0.0284790294049229	0.973605474107692
CCTTTCAC	7.45952982879759	7.41132570998986	7.43542776939373	-0.0482041188077318	0.838578722896389
CCTTTCAG	7.28701402944067	7.24201070646066	7.26451236795066	-0.0450033229800111	0.841077829246884
CCTTTCCA	7.4403214375355	7.39418710635005	7.41725427194278	-0.0461343311854536	0.879958726425763
CCTTTCCC	7.11576712111307	7.12349678269354	7.1196319519033	0.0077296615804725	0.991475611229539
CCTTTCCG	7.13363653236372	7.1509641270233	7.14230032969351	0.0173275946595757	0.977988575525611
CCTTTCGA	7.31074754760929	7.28278193448226	7.29676474104578	-0.0279656131270292	0.951003574645453
CCTTTCGC	7.17893903053882	7.30314329891581	7.24104116472732	0.124204268376991	0.308507474862722
CCTTTCTA	7.43650065544711	7.39326605275128	7.41488335409919	-0.0432346026958319	0.891257771574396
CCTTTCTC	7.29596555439461	7.26866045258264	7.28231300348862	-0.0273051018119705	0.944718317715089
CCTTTGAA	7.37201218054217	7.39648788358748	7.38425003206483	0.0244757030453098	0.961950539340152
CCTTTGAC	7.48014517624459	7.45411131833628	7.46712824729044	-0.0260338579083159	0.968454619779395
CCTTTGAG	7.26441347250505	7.28801965515925	7.27621656383215	0.0236061826541922	0.968454619779395
CCTTTGCA	7.40150733441748	7.41203270710628	7.40677002076188	0.0105253726888082	0.987643011234867
CCTTTGCC	7.27384249886576	7.29323272855088	7.28353761370832	0.0193902296851185	0.9765135808607
CCTTTGCG	7.2933187045447	7.38375172480786	7.33853521467628	0.0904330202631609	0.625715784321523
CCTTTGGA	7.21955068327019	7.27474148040287	7.24714608183653	0.0551907971326804	0.785221048721051
CCTTTGGC	7.26000807893433	7.27325364757316	7.26663086325374	0.0132455686388306	0.985063065022086
CCTTTGTA	7.50477380745407	7.47121578898267	7.48799479821837	-0.0335580184713979	0.914725240977386
CCTTTGTC	7.4593091129068	7.49561378661785	7.47746144976232	0.0363046737110464	0.914659013364062
CCTTTTAA	7.34712683727137	7.28189380887713	7.31451032307425	-0.0652330283942417	0.766585644182401
CCTTTTAC	7.47172964672872	7.47506628833512	7.47339796753192	0.00333664160640179	0.996160282162865
CCTTTTAG	7.33541395021312	7.33372610308366	7.33457002664839	-0.00168784712945325	0.997322804135909
CCTTTTCA	7.40813766341485	7.45126823340142	7.42970294840814	0.0431305699865732	0.889953503125234
CCTTTTCC	7.23820016531243	7.24400254931075	7.24110135731159	0.00580238399831323	0.991751339255652
CCTTTTCG	7.28734518237303	7.25198740411321	7.26966629324312	-0.0353577782598204	0.931325709299821
CCTTTTGA	7.44144092486963	7.48928030698928	7.46536061592946	0.0478393821196468	0.901362462079099
CCTTTTGC	7.1494530133217	7.13115287439639	7.14030294385905	-0.0183001389253121	0.98557286980319
CCTTTTTA	7.47333065657609	7.4496279727615	7.4614793146688	-0.0237026838145908	0.973605474107692
CCTTTTTC	7.39910818518103	7.33944209055538	7.36927513786821	-0.0596660946256522	0.839490233788984
CGAAAAAA	7.47527071529431	7.4947721480716	7.48502143168295	0.0195014327772949	0.975656852563279
CGAAAAAC	7.42230857073503	7.43841748433072	7.43036302753288	0.0161089135956942	0.980040938377939
CGAAAAAG	7.36646852235479	7.39309165972876	7.37978009104178	0.026623137373968	0.973429668881463
CGAAAACA	7.42414949185974	7.47575286110566	7.4499511764827	0.0516033692459246	0.878882737394161
CGAAAACC	7.40930575390035	7.39087901319596	7.40009238354815	-0.0184267407043874	0.977988575525611
CGAAAACG	7.38410216803267	7.33257536017102	7.35833876410184	-0.0515268078616513	0.914338209099212
CGAAAAGA	7.34951425005159	7.41932644814274	7.38442034909717	0.0698121980911468	0.718075755098717
CGAAAAGC	7.18835765668483	7.20597837031193	7.19716801349838	0.0176207136271023	0.979928070594956
CGAAAATA	7.59216273954093	7.60960657669982	7.60088465812038	0.0174438371588908	0.979928070594956
CGAAAATC	7.42913686104211	7.40218935834412	7.41566310969311	-0.0269475026979835	0.963812684967708
CGAAACAA	7.51819954294509	7.5363806949016	7.52729011892334	0.0181811519565054	0.979995308296131
CGAAACAC	7.5275108944618	7.51623060112735	7.52187074779458	-0.0112802933344467	0.99052763441074
CGAAACAG	7.38836040087048	7.41581827858158	7.40208933972603	0.0274578777110968	0.952195612162486
CGAAACCA	7.46543288785778	7.53538705000443	7.5004099689311	0.0699541621466517	0.762910081110906
CGAAACCC	7.28677209808661	7.32124280728022	7.30400745268341	0.0344707091936138	0.938579681057906
CGAAACCG	7.15362694504126	7.18010017351065	7.16686355927595	0.0264732284693894	0.96929372312293
CGAAACGA	7.31225543326472	7.3209209884998	7.31658821088226	0.00866555523507895	0.99052763441074
CGAAACGC	7.36666962191383	7.39193447575668	7.37930204883525	0.0252648538428488	0.961950539340152
CGAAACTA	7.5277389048386	7.51230939122387	7.52002414803123	-0.0154295136147331	0.984131425686373
CGAAACTC	7.35817877290278	7.38700429584975	7.37259153437627	0.0288255229469661	0.951686799096161
CGAAAGAA	7.38173201214373	7.36434413954966	7.3730380758467	-0.0173878725940693	0.980866975310237
CGAAAGAC	7.13628725530892	7.23672269019373	7.18650497275133	0.10043543488481	0.739888483004549
CGAAAGAG	7.56684898648135	7.42297895657692	7.49491397152914	-0.143870029904432	0.567129046355599
CGAAAGCA	7.35315201208905	7.34865362191574	7.3509028170024	-0.004498390173306	0.994446286793764
CGAAAGCC	7.09842355099955	7.08209157999154	7.09025756549554	-0.0163319710080092	0.986530283576411
CGAAAGCG	7.34034545598506	7.38012717060297	7.36023631329401	0.0397817146179049	0.95768347585156
CGAAAGGA	7.39106424539116	7.44301229027577	7.41703826783347	0.051948044884619	0.83246239024799
CGAAAGGC	7.19561195017774	7.30078649198137	7.24819922107955	0.105174541803632	0.542438372326444
CGAAAGTA	7.4856972388854	7.46594218184486	7.47581971036513	-0.019755057040542	0.977988575525611
CGAAAGTC	7.45351575450345	7.45822209101996	7.4558689227617	0.00470633651650232	0.993550692008187
CGAAATAA	7.51143727858065	7.5112377928249	7.51133753570278	-0.000199485755749684	0.999693990409842
CGAAATAC	7.59435072638387	7.586123507105	7.59023711674443	-0.00822721927886505	0.991073161069588
CGAAATAG	7.35423851031081	7.37744273979614	7.36584062505347	0.0232042294853283	0.96929372312293
CGAAATCA	7.55726828463977	7.51139713189772	7.53433270826875	-0.0458711527420492	0.885567097677472
CGAAATCC	7.35546142361033	7.36103088017316	7.35824615189175	0.00556945656282437	0.991751339255652
CGAAATCG	7.33507904104374	7.343831044938	7.33945504299087	0.00875200389426034	0.99052763441074
CGAAATGA	7.49829031625318	7.49158173618029	7.49493602621674	-0.00670858007288722	0.991729178161448
CGAAATGC	7.50015118642795	7.50438021827558	7.50226570235177	0.00422903184763612	0.994446286793764
CGAAATTA	7.63142598085001	7.50984315940861	7.57063457012931	-0.121582821441404	0.145300590397401
CGAAATTC	7.38334892374363	7.32932097409465	7.35633494891914	-0.0540279496489742	0.803496958062692
CGAACAAA	7.45377778196364	7.49502242398036	7.474400102972	0.0412446420167285	0.920158242517641
CGAACAAC	7.54276875782657	7.57339998923128	7.55808437352892	0.0306312314047039	0.964606531803539
CGAACAAG	7.25412875484602	7.25269400990215	7.25341138237409	-0.00143474494386453	0.997462765598723
CGAACACA	7.52806539605388	7.51479058647549	7.52142799126469	-0.0132748095783892	0.98557286980319
CGAACACC	7.1699999964932	7.23338095764541	7.2016904770693	0.0633809611522089	0.829098330544514
CGAACACG	7.61312430335672	7.54531121322332	7.57921775829002	-0.0678130901333986	0.817069065396596
CGAACAGA	7.45118562211909	7.48132897483012	7.46625729847461	0.0301433527110309	0.945987752258039
CGAACAGC	7.33923921244036	7.35678807835894	7.34801364539965	0.0175488659185898	0.979928070594956
CGAACATA	7.54722172566542	7.56752498435963	7.55737335501253	0.020303258694212	0.977988575525611
CGAACATC	7.51204728117617	7.49884979139188	7.50544853628403	-0.0131974897842966	0.985063065022086
CGAACCAA	7.40689767912245	7.40760723415171	7.40725245663708	0.000709555029264841	0.998743065912859
CGAACCAC	7.39951945801705	7.39586369950299	7.39769157876002	-0.00365575851405975	0.995751618449281
CGAACCAG	7.22236014835396	7.22212918466492	7.22224466650944	-0.000230963689045183	0.999693990409842
CGAACCCA	7.25941589548245	7.27910756476306	7.26926173012276	0.0196916692806051	0.97775140001988
CGAACCCC	7.29259336457253	7.29463773572628	7.29361555014941	0.0020443711537439	0.996885737397904
CGAACCCG	7.13833300275562	7.14756459362745	7.14294879819153	0.00923159087183389	0.987983288702093
CGAACCGA	7.33412831308386	7.2647738236939	7.29945106838888	-0.0693544893899602	0.888575909272696
CGAACCGC	7.14493295642931	7.19448519228286	7.16970907435609	0.0495522358535512	0.890564397346319
CGAACCTA	7.33512243163187	7.26877339701445	7.30194791432316	-0.0663490346174154	0.676142039665897
CGAACCTC	7.3254942789077	7.2564215044751	7.2909578916914	-0.0690727744326001	0.789489419281752
CGAACGAA	7.29745891561234	7.34480524207802	7.32113207884518	0.0473463264656786	0.870384942126091
CGAACGAC	7.35429579178375	7.36186486926329	7.35808033052352	0.00756907747954205	0.991475611229539
CGAACGAG	7.45342784660682	7.43495029348607	7.44418907004644	-0.0184775531207517	0.976839783614561
CGAACGCA	7.43388908778085	7.51741573969054	7.47565241373569	0.083526651909688	0.641299146376194
CGAACGCC	7.21601012640252	7.26167818064181	7.23884415352217	0.0456680542392869	0.843870146526704
CGAACGCG	7.23515017588529	7.27500261398166	7.25507639493348	0.0398524380963625	0.917377271520953
CGAACGGA	7.30723615937983	7.29272242266957	7.2999792910247	-0.014513736710259	0.984505790449462
CGAACGGC	7.21236058939488	7.25918373583105	7.23577216261296	0.0468231464361697	0.871521709408201
CGAACGTA	7.5984172050119	7.56674321388768	7.58258020944979	-0.0316739911242223	0.938579681057906
CGAACGTC	7.37743973202299	7.34572846067218	7.36158409634758	-0.0317112713508099	0.928544219828831
CGAACTAA	7.39098544116177	7.36554870117928	7.37826707117053	-0.0254367399824975	0.967288722693255
CGAACTAC	7.47436454264446	7.46342333425455	7.4688939384495	-0.0109412083899088	0.986882740731556
CGAACTAG	7.44463687076927	7.43345528855106	7.43904607966017	-0.0111815822182129	0.98557286980319
CGAACTCA	7.2437991619776	7.25207263303434	7.24793589750597	0.00827347105673937	0.99052763441074
CGAACTCC	7.34078477270427	7.38344625115595	7.36211551193011	0.0426614784516754	0.890101958338065
CGAACTCG	7.30075667278199	7.27537527878199	7.28806597578199	-0.0253813940000001	0.963271336605413
CGAACTGA	7.41411622169431	7.43768798150425	7.42590210159928	0.0235717598099399	0.968797971258971
CGAACTGC	7.35244059668058	7.28174165455301	7.31709112561679	-0.0706989421275717	0.779678381586023
CGAACTTA	7.27381863222733	7.29450999957672	7.28416431590203	0.0206913673493831	0.973084796666834
CGAACTTC	7.35535560324896	7.37542564313514	7.36539062319205	0.0200700398861811	0.973084796666834
CGAAGAAA	7.29787633661671	7.33663980262901	7.31725806962286	0.038763466012302	0.901362462079099
CGAAGAAC	7.3374918006477	7.32903784278233	7.33326482171502	-0.00845395786536773	0.991073161069588
CGAAGAAG	7.3214622400593	7.28778856159495	7.30462540082712	-0.0336736784643517	0.923834870001823
CGAAGACA	7.37822925116294	7.37979411797606	7.3790116845695	0.00156486681312273	0.997462765598723
CGAAGACC	7.31066007915861	7.31389650107075	7.31227829011468	0.00323642191214546	0.995902746441228
CGAAGACG	7.27314249556947	7.28029961614578	7.27672105585763	0.00715712057631013	0.991475611229539
CGAAGAGA	7.40575055342759	7.36783895828821	7.3867947558579	-0.0379115951393754	0.927683640370174
CGAAGAGC	7.22868224396493	7.20824012649556	7.21846118523024	-0.0204421174693765	0.977988575525611
CGAAGATA	7.59205482099546	7.58209832882387	7.58707657490967	-0.00995649217159222	0.99052763441074
CGAAGATC	7.47779955940955	7.45463277408441	7.46621616674698	-0.0231667853251407	0.964203429869751
CGAAGCAA	7.45848013242628	7.49854399671484	7.47851206457056	0.0400638642885651	0.92614348367359
CGAAGCAC	7.34190551394225	7.30118669355369	7.32154610374797	-0.0407188203885589	0.895317377628255
CGAAGCAG	7.24680027547758	7.29446393683382	7.2706321061557	0.0476636613562453	0.882155373257797
CGAAGCCA	7.20627925615189	7.23083960525827	7.21855943070508	0.0245603491063777	0.970088648695132
CGAAGCCC	7.28835506780404	7.25931298150637	7.2738340246552	-0.029042086297669	0.951858392577945
CGAAGCCG	7.17601026524437	7.26315005878756	7.21958016201596	0.087139793543189	0.58473988388288
CGAAGCGA	7.21994523402829	7.25135128845461	7.23564826124145	0.0314060544263182	0.958071997563671
CGAAGCGC	7.17281317055707	7.211472113047	7.19214264180203	0.0386589424899322	0.915079508367021
CGAAGCTA	7.35264216057063	7.37046863151098	7.3615553960408	0.0178264709403564	0.976499614310321
CGAAGCTC	7.1267546618997	7.13714290348097	7.13194878269033	0.0103882415812624	0.987643011234867
CGAAGGAA	7.36976968661417	7.38766135498293	7.37871552079855	0.0178916683687564	0.984505790449462
CGAAGGAC	7.31314688943267	7.3568743266557	7.33501060804418	0.043727437223029	0.913814596207957
CGAAGGAG	7.30290786834347	7.28249881168317	7.29270334001332	-0.0204090566602995	0.976617411228392
CGAAGGCA	7.21028089165811	7.230968021305	7.22062445648156	0.020687129646892	0.974541998298282
CGAAGGCC	7.04460027063822	6.9853464241098	7.01497334737401	-0.0592538465284234	0.802091785129122
CGAAGGCG	7.15297733013336	7.15238867864478	7.15268300438907	-0.000588651488577341	0.99914041707344
CGAAGGGA	7.2121451929047	7.18885738397447	7.20050128843959	-0.0232878089302258	0.976499614310321
CGAAGGGC	7.06743658539274	7.06389509606672	7.06566584072973	-0.00354148932602261	0.996160282162865
CGAAGGTA	7.50971030241257	7.48561526315328	7.49766278278292	-0.0240950392592909	0.974541998298282
CGAAGGTC	7.22386625732651	7.21324055190228	7.2185534046144	-0.0106257054242347	0.988346568028694
CGAAGTAA	7.42956071026248	7.41561164490724	7.42258617758486	-0.0139490653552379	0.98557286980319
CGAAGTAC	7.49011122893941	7.44224061491622	7.46617592192781	-0.0478706140231928	0.830479530545615
CGAAGTAG	7.2677074048394	7.28859685745786	7.27815213114863	0.0208894526184631	0.974541998298282
CGAAGTCA	7.42021668030144	7.38661907432012	7.40341787731078	-0.0335976059813134	0.914913831415513
CGAAGTCC	7.2493030286664	7.23154399719504	7.24042351293072	-0.0177590314713552	0.976499614310321
CGAAGTCG	7.37290546736229	7.36363730229711	7.3682713848297	-0.00926816506517358	0.991108193253199
CGAAGTGA	7.42217026203022	7.47677003780176	7.44947014991599	0.0545997757715408	0.869246014540968
CGAAGTGC	7.46413429159752	7.50864843546822	7.48639136353287	0.0445141438707042	0.902213840146343
CGAAGTTA	7.46812486504531	7.41853603080659	7.44333044792595	-0.0495888342387243	0.854468238557414
CGAAGTTC	7.29975828962558	7.27432586934787	7.28704207948672	-0.0254324202777028	0.938329927241318
CGAATAAA	7.4414363489253	7.46125829516322	7.45134732204426	0.0198219462379186	0.977608023217297
CGAATAAC	7.59635321009455	7.61185450245828	7.60410385627641	0.0155012923637292	0.980548865611467
CGAATAAG	7.46488409031464	7.4315165903237	7.44820034031917	-0.0333674999909475	0.926614910405894
CGAATACA	7.67020457709979	7.66157179921815	7.66588818815897	-0.00863277788164041	0.99052763441074
CGAATACC	7.48586175817983	7.45289417363266	7.46937796590625	-0.0329675845471762	0.917321951247773
CGAATACG	7.55213332921463	7.56264178740563	7.55738755831013	0.0105084581910022	0.99052763441074
CGAATAGA	7.4564479922746	7.43200079241019	7.4442243923424	-0.0244471998644107	0.958164208959693
CGAATAGC	7.5806914481927	7.58040697369337	7.58054921094303	-0.000284474499329335	0.999693990409842
CGAATATA	7.66508202746457	7.63260026900327	7.64884114823392	-0.0324817584613042	0.954997634908939
CGAATATC	7.47166141232529	7.47280062957827	7.47223102095178	0.00113921725297228	0.997490405018666
CGAATCAA	7.59581531917972	7.49896799418757	7.54739165668364	-0.0968473249921553	0.485295916403237
CGAATCAC	7.47334963893792	7.49172811100071	7.48253887496931	0.018378472062782	0.977988575525611
CGAATCAG	7.46627618794668	7.47585636653138	7.47106627723903	0.00958017858470406	0.990183355650879
CGAATCCA	7.37275575810259	7.42624319250047	7.39949947530153	0.0534874343978737	0.854138070354828
CGAATCCC	7.27629775477995	7.37625886311512	7.32627830894754	0.099961108335167	0.51474948064095
CGAATCCG	7.26807224036134	7.30663071671158	7.28735147853646	0.0385584763502331	0.920158242517641
CGAATCGA	7.49553084027803	7.48572587843731	7.49062835935767	-0.00980496184072432	0.990371791399194
CGAATCGC	7.19605178466857	7.24511954785666	7.22058566626261	0.0490677631880967	0.854468238557414
CGAATCTA	7.55290066138675	7.53196202492859	7.54243134315767	-0.0209386364581636	0.973519170757839
CGAATCTC	7.30360440556051	7.35210472702906	7.32785456629478	0.0485003214685484	0.914725240977386
CGAATGAA	7.54889549838246	7.51584578504506	7.53237064171376	-0.0330497133373973	0.927517172549804
CGAATGAC	7.76257339811331	7.78212734271856	7.77235037041594	0.0195539446052537	0.979409381249555
CGAATGAG	7.55585342465124	7.50997007029994	7.53291174747559	-0.0458833543513029	0.874184483586319
CGAATGCA	7.57064116264053	7.54054037002966	7.55559076633509	-0.0301007926108738	0.939504030522683
CGAATGCC	7.33794165181642	7.38301553240513	7.36047859211078	0.0450738805887179	0.892715793271224
CGAATGCG	7.45794353426636	7.49707952580169	7.47751153003403	0.0391359915353382	0.914183773764178
CGAATGGA	7.39459782174184	7.40944615737985	7.40202198956084	0.0148483356380114	0.982837214001302
CGAATGGC	7.3155242867772	7.30806676348614	7.31179552513167	-0.00745752329106164	0.991475611229539
CGAATGTA	7.64871170567663	7.6054154500916	7.62706357788412	-0.0432962555850311	0.897133871731386
CGAATGTC	7.52330880212918	7.49649771999381	7.50990326106149	-0.0268110821353762	0.952321437286777
CGAATTAA	7.59258934014373	7.47319964677725	7.53289449346049	-0.11938969336648	0.244078960896354
CGAATTAC	7.55392611131608	7.50090981839818	7.52741796485713	-0.0530162929179001	0.820112348013144
CGAATTAG	7.554073851053	7.43336620781098	7.49372002943199	-0.120707643242018	0.357478051646291
CGAATTCA	7.3912598072681	7.31532163342305	7.35329072034558	-0.075938173845044	0.659540815485339
CGAATTCC	7.4387723880607	7.38239202319959	7.41058220563015	-0.0563803648611128	0.799541451454807
CGAATTCG	7.23902883587769	7.2366741989332	7.23785151740544	-0.00235463694449045	0.996885737397904
CGAATTGA	7.28545288476233	7.32671935723869	7.30608612100051	0.0412664724763596	0.903124875428649
CGAATTGC	7.37621957741934	7.32607750529202	7.35114854135568	-0.0501420721273185	0.861696099602115
CGAATTTA	7.53515897878277	7.50816359347409	7.52166128612843	-0.0269953853086866	0.963271336605413
CGAATTTC	7.43183480427138	7.39953226095853	7.41568353261496	-0.0323025433128468	0.927517172549804
CGACAAAA	7.62594917902615	7.63101250899349	7.62848084400982	0.00506332996733239	0.992513330780772
CGACAAAC	7.44827117315101	7.47471195428651	7.46149156371876	0.0264407811354985	0.976480056000619
CGACAAAG	7.34554241246163	7.37958485801572	7.36256363523867	0.0340424455540891	0.933389314491235
CGACAACA	7.61958361463669	7.70037201889765	7.65997781676717	0.080788404260967	0.674884595238337
CGACAACC	7.43103011483227	7.48249472312903	7.45676241898065	0.0514646082967669	0.857746610018628
CGACAACG	7.56921576468767	7.59548766422484	7.58235171445625	0.0262718995371687	0.968454619779395
CGACAAGA	7.46229440547869	7.45134632119603	7.45682036333736	-0.0109480842826599	0.987337090279068
CGACAAGC	7.28646478985666	7.33115959972371	7.30881219479018	0.0446948098670479	0.903124875428649
CGACAATA	7.58218392239149	7.6394072658715	7.6107955941315	0.0572233434800156	0.815558873230105
CGACAATC	7.35876597678518	7.36763161442448	7.36319879560483	0.00886563763930592	0.99052763441074
CGACACAA	7.52265001191474	7.51605769875005	7.51935385533239	-0.00659231316468478	0.991729178161448
CGACACAC	7.87079203833353	7.77671243607342	7.82375223720347	-0.0940796022601056	0.766387282052467
CGACACAG	7.45334756365722	7.51866903198035	7.48600829781879	0.0653214683231251	0.740040952204233
CGACACCA	7.53526876065137	7.54822930976506	7.54174903520821	0.0129605491136866	0.98557286980319
CGACACCC	7.41271225063897	7.42432158075522	7.4185169156971	0.0116093301162481	0.988112410781498
CGACACCG	7.28168042442544	7.27998330925383	7.28083186683963	-0.00169711517161453	0.996885737397904
CGACACGA	7.5289454232744	7.46181831961262	7.49538187144351	-0.0671271036617851	0.781636270582542
CGACACGC	7.49849316432449	7.51111270544913	7.50480293488681	0.0126195411246375	0.98557286980319
CGACACTA	7.50308408644901	7.49044048793094	7.49676228718997	-0.0126435985180713	0.98557286980319
CGACACTC	7.50458717729104	7.50736463078182	7.50597590403643	0.00277745349078895	0.996367151962816
CGACAGAA	7.4371591444608	7.37867297686168	7.40791606066124	-0.0584861675991126	0.795634283868404
CGACAGAC	7.42561847351631	7.42426997551393	7.42494422451512	-0.00134849800238523	0.997462765598723
CGACAGAG	7.57633556526069	7.47267721287617	7.52450638906843	-0.103658352384518	0.47263771942283
CGACAGCA	7.40841449825117	7.39477459229262	7.40159454527189	-0.013639905958545	0.982837214001302
CGACAGCC	7.4048582007084	7.41217606087398	7.40851713079119	0.00731786016557923	0.991475611229539
CGACAGCG	7.19033595709866	7.26553475180657	7.22793535445262	0.075198794707914	0.840954536491424
CGACAGGA	7.42081920054707	7.39805450520454	7.40943685287581	-0.0227646953425209	0.973605474107692
CGACAGGC	7.2022596152529	7.27994504193299	7.24110232859294	0.077685426680091	0.728994899741325
CGACAGTA	7.4015587038862	7.41020909566514	7.40588389977567	0.00865039177893223	0.99052763441074
CGACAGTC	7.37698630147878	7.33075936759983	7.35387283453931	-0.0462269338789509	0.908021108832849
CGACATAA	7.71054831642801	7.71793627500607	7.71424229571704	0.00738795857805208	0.991475611229539
CGACATAC	7.57714239412315	7.61680206659101	7.59697223035708	0.0396596724678524	0.909104502067356
CGACATAG	7.56132514412005	7.59648565008426	7.57890539710216	0.0351605059642122	0.918141918634903
CGACATCA	7.57613376698225	7.57721502127639	7.57667439412932	0.00108125429414052	0.998376000265108
CGACATCC	7.425512188303	7.43038684117244	7.42794951473772	0.00487465286943944	0.992915521297427
CGACATCG	7.57800504021013	7.55048667628544	7.56424585824779	-0.0275183639246892	0.964606531803539
CGACATGA	7.60326074197669	7.58467040522511	7.5939655736009	-0.0185903367515756	0.977988575525611
CGACATGC	7.55447541253081	7.54352227989885	7.54899884621483	-0.010953132631963	0.987643011234867
CGACATTA	7.77667042292133	7.766300075921	7.77148524942116	-0.0103703470003245	0.99052763441074
CGACATTC	7.51141403749769	7.53439262631238	7.52290333190503	0.0229785888146887	0.961979598672465
CGACCAAA	7.2468889883298	7.29242170462299	7.2696553464764	0.0455327162931898	0.890564397346319
CGACCAAC	7.36969569477431	7.39314231084343	7.38141900280887	0.0234466160691227	0.966867640797045
CGACCAAG	7.16383886277229	7.20594687030623	7.18489286653926	0.0421080075339386	0.923834870001823
CGACCACA	7.42151596596235	7.37443117446276	7.39797357021256	-0.0470847914995911	0.870919093741429
CGACCACC	7.3545499782551	7.28796911013662	7.32125954419586	-0.0665808681184759	0.750599514427839
CGACCACG	7.49669610046663	7.43525497823779	7.46597553935221	-0.0614411222288345	0.800043003007642
CGACCAGA	7.44408390044321	7.40498686240673	7.42453538142497	-0.039097038036477	0.914725240977386
CGACCAGC	7.29626079792659	7.26542044723616	7.28084062258138	-0.0308403506904273	0.96565154177144
CGACCATA	7.53937726461965	7.51241318865506	7.52589522663735	-0.0269640759645862	0.954997634908939
CGACCATC	7.35859376094212	7.34915560756709	7.35387468425461	-0.00943815337502674	0.989632654390727
CGACCCAA	7.3683721352028	7.3755191469686	7.3719456410857	0.00714701176579879	0.991729178161448
CGACCCAC	7.32572919114887	7.36884288571948	7.34728603843417	0.0431136945706108	0.899710123497733
CGACCCAG	7.27687494318454	7.26024288317895	7.26855891318174	-0.0166320600055885	0.980332697224832
CGACCCCA	7.38722563107535	7.29639117476613	7.34180840292074	-0.0908344563092243	0.47447459829022
CGACCCCC	7.34428853607656	7.39320140153936	7.36874496880796	0.0489128654627997	0.865643259695554
CGACCCCG	7.27702120634089	7.22001082934647	7.24851601784368	-0.0570103769944206	0.802078014109103
CGACCCGA	7.27564964194472	7.23693246747203	7.25629105470837	-0.0387171744726853	0.917321951247773
CGACCCGC	7.22313959648439	7.17950850642424	7.20132405145432	-0.0436310900601571	0.883836114314472
CGACCCTA	7.32573757087171	7.30092983935327	7.31333370511249	-0.0248077315184334	0.970386513833719
CGACCCTC	7.11803831430042	7.11707772519711	7.11755801974876	-0.000960589103316423	0.998446268093185
CGACCGAA	7.22133270895593	7.19862993305615	7.20998132100604	-0.0227027758997842	0.971810325724983
CGACCGAC	7.25102907570561	7.29133920938272	7.27118414254416	0.0403101336771101	0.927517172549804
CGACCGAG	7.11620172368944	7.06904586959983	7.09262379664464	-0.0471558540896169	0.852681603517361
CGACCGCA	7.17757497853341	7.19783583705412	7.18770540779376	0.0202608585207127	0.976886819847975
CGACCGCC	7.1855425847687	7.13811029002626	7.16182643739748	-0.0474322947424435	0.869246014540968
CGACCGCG	7.17276859077377	7.18141221353083	7.1770904021523	0.0086436227570621	0.99052763441074
CGACCGGA	7.13963815514383	7.15857418172554	7.14910616843468	0.0189360265817067	0.976459971579392
CGACCGGC	7.08210723638024	7.07751733087441	7.07981228362732	-0.00458990550582694	0.994050128492271
CGACCGTA	7.40939553192288	7.43339906490284	7.42139729841286	0.0240035329799628	0.95932490814273
CGACCGTC	7.4013776903297	7.34588729234418	7.37363249133694	-0.055490397985527	0.800043003007642
CGACCTAA	7.41619321755993	7.44727697019969	7.43173509387981	0.0310837526397583	0.950689876479257
CGACCTAC	7.41117279229049	7.3633702164867	7.3872715043886	-0.0478025758037974	0.920158242517641
CGACCTAG	7.34597537982052	7.30704429205549	7.32650983593801	-0.0389310877650324	0.946524066224102
CGACCTCA	7.43098829976853	7.44004771474795	7.43551800725824	0.00905941497941765	0.990689650985625
CGACCTCC	7.29282817208923	7.3005387134531	7.29668344277116	0.0077105413638634	0.991108193253199
CGACCTCG	7.18526380143881	7.11139950539768	7.14833165341824	-0.0738642960411324	0.752407711814596
CGACCTGA	7.4590320894157	7.41057049106559	7.43480129024065	-0.0484615983501087	0.878882737394161
CGACCTGC	7.10432857949402	7.04105092374477	7.07268975161939	-0.0632776557492489	0.802091785129122
CGACCTTA	7.4502437387788	7.48509212026804	7.46766792952342	0.0348483814892369	0.930827114252637
CGACCTTC	7.32551237155847	7.31903689300511	7.32227463228179	-0.00647547855335517	0.991587504078162
CGACGAAA	7.57068223102804	7.55263512769213	7.56165867936009	-0.0180471033359053	0.979928070594956
CGACGAAC	7.43005373534644	7.42054940592153	7.42530157063398	-0.00950432942490753	0.99052763441074
CGACGAAG	7.49459088410895	7.49422612964356	7.49440850687626	-0.000364754465382866	0.999692505548304
CGACGACA	7.56420000293348	7.54326748269994	7.55373374281671	-0.0209325202335364	0.975783685921243
CGACGACC	7.29232628319438	7.24090596111459	7.26661612215449	-0.0514203220797915	0.865961685246225
CGACGACG	7.51108233273735	7.46967491358297	7.49037862316016	-0.0414074191543774	0.967288722693255
CGACGAGA	7.43428502140194	7.46470453600835	7.44949477870515	0.030419514606403	0.933682211429204
CGACGAGC	7.26380509476246	7.27938002676145	7.27159256076195	0.0155749319989908	0.987726481879609
CGACGATA	7.5781125467561	7.58959706205815	7.58385480440712	0.0114845153020502	0.98557286980319
CGACGATC	7.39826825829665	7.39053727657296	7.3944027674348	-0.00773098172369302	0.990689650985625
CGACGCAA	7.29799755496818	7.38088924612238	7.33944340054528	0.0828916911542041	0.674884595238337
CGACGCAC	7.61789305362915	7.63612178260933	7.62700741811924	0.0182287289801737	0.983865303242571
CGACGCAG	7.26603230215059	7.34832987632065	7.30718108923562	0.0822975741700542	0.670191659644763
CGACGCCA	7.54571639155724	7.58041135335402	7.56306387245563	0.0346949617967844	0.946524066224102
CGACGCCC	7.33959656419898	7.41802599508131	7.37881127964015	0.0784294308823315	0.728994899741325
CGACGCCG	7.29867361588692	7.43025960046258	7.36446660817475	0.131585984575659	0.422556505908562
CGACGCGA	7.43365790264988	7.5226470179715	7.47815246031069	0.0889891153216258	0.728994899741325
CGACGCGC	7.36555365581704	7.47147869140468	7.41851617361086	0.10592503558764	0.454726273418872
CGACGCTA	7.6292957819907	7.72172629147254	7.67551103673162	0.0924305094818392	0.771179865424369
CGACGCTC	7.41810168791582	7.46009446392684	7.43909807592133	0.0419927760110186	0.897853067398539
CGACGGAA	7.37296189728923	7.37001526816982	7.37148858272952	-0.00294662911941135	0.996492247275918
CGACGGAC	7.29493877294259	7.31923918633972	7.30708897964115	0.0243004133971283	0.965316738539128
CGACGGAG	7.24082103946748	7.23266463422309	7.23674283684528	-0.00815640524439321	0.991475611229539
CGACGGCA	7.35073209770495	7.36137712192639	7.35605460981567	0.0106450242214438	0.987243935432251
CGACGGCC	7.30867289460629	7.26549016490528	7.28708152975578	-0.0431827297010043	0.885517105618536
CGACGGCG	7.32329078790492	7.34163352121262	7.33246215455877	0.0183427333076915	0.982837214001302
CGACGGGA	7.2843465383107	7.28665877275488	7.28550265553279	0.00231223444417861	0.997127300408338
CGACGGGC	7.37679038561941	7.38807329508827	7.38243184035384	0.0112829094688562	0.990331646439877
CGACGGTA	7.41460977440258	7.41293084660083	7.41377031050171	-0.00167892780174927	0.996885737397904
CGACGGTC	7.32398937550758	7.29210758494622	7.3080484802269	-0.0318817905613589	0.937279155579284
CGACGTAA	7.94431088581794	7.84148516770371	7.89289802676083	-0.102825718114232	0.672554314083757
CGACGTAC	7.61678933975876	7.60307992069917	7.60993463022897	-0.0137094190595892	0.987243935432251
CGACGTAG	7.7115947001189	7.65789416853818	7.68474443432854	-0.0537005315807146	0.881847741917997
CGACGTCA	8.46970390749709	8.38243030487104	8.42606710618407	-0.0872736026260501	0.892722332057516
CGACGTCC	7.39906537391202	7.35592576986225	7.37749557188714	-0.0431396040497676	0.893127911075225
CGACGTCG	7.63899231543604	7.62231528428387	7.63065379985995	-0.0166770311521631	0.98557286980319
CGACGTGA	7.67866398188681	7.65434252399827	7.66650325294254	-0.0243214578885436	0.973084796666834
CGACGTGC	7.4428634098827	7.3735809147199	7.4082221623013	-0.0692824951627982	0.730612046189488
CGACGTTA	7.64916722836227	7.56087878057677	7.60502300446952	-0.088288447785497	0.494402999507268
CGACGTTC	7.27679434553196	7.32685512187055	7.30182473370126	0.0500607763385919	0.84412241004463
CGACTAAA	7.49574900652726	7.47570808380432	7.4857285451658	-0.0200409227229406	0.977608023217297
CGACTAAC	7.38483037733126	7.37129756838235	7.3780639728568	-0.0135328089489128	0.984505790449462
CGACTAAG	7.38784071652488	7.36480715869783	7.37632393761136	-0.0230335578270493	0.966867640797045
CGACTACA	7.6510764741546	7.62290061705845	7.63698854560652	-0.0281758570961461	0.960045248421172
CGACTACC	7.28679825781077	7.25414969666524	7.270473977238	-0.0326485611455301	0.921318018165833
CGACTACG	7.59138015097477	7.53441358390551	7.56289686744014	-0.0569665670692592	0.795634283868404
CGACTAGA	7.42298006264504	7.40342313166266	7.41320159715385	-0.0195569309823762	0.976499614310321
CGACTAGC	7.27367774431656	7.2533737478865	7.26352574610153	-0.0203039964300604	0.973567347843953
CGACTATA	7.67390080583456	7.70491023087061	7.68940551835259	0.03100942503605	0.958392573073699
CGACTATC	7.31057364731821	7.30205051506506	7.30631208119164	-0.00852313225315005	0.990331646439877
CGACTCAA	7.44054025716002	7.45822427961065	7.44938226838533	0.0176840224506325	0.977988575525611
CGACTCAC	7.43234390501921	7.45852088302756	7.44543239402339	0.0261769780083521	0.954997634908939
CGACTCAG	7.34203823215328	7.39498999407161	7.36851411311244	0.0529517619183348	0.83246239024799
CGACTCCA	7.37071709886765	7.34230181041523	7.35650945464144	-0.0284152884524262	0.950843827809241
CGACTCCC	7.30411367256264	7.36721526674471	7.33566446965368	0.0631015941820721	0.903124875428649
CGACTCCG	7.0750287075547	7.16659659735192	7.12081265245331	0.0915678897972239	0.532491268380501
CGACTCGA	7.21887446513649	7.2402791554641	7.22957681030029	0.0214046903276142	0.973519170757839
CGACTCGC	7.28245931412358	7.305223333294	7.29384132370879	0.0227640191704195	0.968758752362906
CGACTCTA	7.40445614082282	7.43595876524615	7.42020745303449	0.0315026244233279	0.929238111277814
CGACTCTC	7.31008945324599	7.27684425561506	7.29346685443052	-0.033245197630932	0.919953601622117
CGACTGAA	7.23478104168473	7.25181043831752	7.24329574000112	0.0170293966327897	0.978798613136024
CGACTGAC	7.45561644607962	7.45410322602592	7.45485983605277	-0.00151322005370425	0.997462765598723
CGACTGAG	7.13806789278345	7.12211823567364	7.13009306422855	-0.015949657109811	0.982837214001302
CGACTGCA	7.37560229652255	7.34410509740284	7.35985369696269	-0.0314971991197037	0.940526191921717
CGACTGCC	7.22731396117459	7.22432591899148	7.22581994008303	-0.002988042183107	0.995921705391413
CGACTGCG	7.29625667346098	7.3297206507369	7.31298866209894	0.0334639772759244	0.925381275599926
CGACTGGA	7.28145754330425	7.26316291660925	7.27231022995675	-0.0182946266949999	0.977819786292391
CGACTGGC	7.07981211087551	7.09719386965816	7.08850299026684	0.0173817587826504	0.982837214001302
CGACTGTA	7.41746202368024	7.42295436355128	7.42020819361576	0.00549233987104447	0.991729178161448
CGACTGTC	7.32645358137433	7.3383290072488	7.33239129431157	0.0118754258744733	0.987726481879609
CGACTTAA	7.46873629374419	7.44103771021881	7.4548870019815	-0.0276985835253853	0.939504030522683
CGACTTAC	7.40980426299556	7.38407291521187	7.39693858910371	-0.0257313477836991	0.961979598672465
CGACTTAG	7.43199268364898	7.46002704288555	7.44600986326727	0.0280343592365693	0.967026376486065
CGACTTCA	7.39042695767685	7.37431177789839	7.38236936778762	-0.0161151797784651	0.982639724726966
CGACTTCC	7.2545608615686	7.28488555651877	7.26972320904369	0.0303246949501776	0.944063862302814
CGACTTGA	7.39308694502022	7.40749522832312	7.40029108667167	0.0144082833028962	0.982837214001302
CGACTTGC	7.28249236807747	7.33576013488782	7.30912625148264	0.0532677668103485	0.83246239024799
CGACTTTA	7.54533124057849	7.46210629340186	7.50371876699017	-0.0832249471766344	0.600412296301327
CGACTTTC	7.3900587985354	7.3807810613782	7.3854199299568	-0.00927773715720104	0.991475611229539
CGAGAAAA	7.30073329696004	7.35113206038605	7.32593267867304	0.0503987634260081	0.83246239024799
CGAGAAAC	7.42031703128612	7.37695787339569	7.3986374523409	-0.0433591578904364	0.893127911075225
CGAGAAAG	7.23813064218615	7.27785341017615	7.25799202618115	0.0397227679899981	0.914101579174297
CGAGAACA	7.4255685391988	7.39003812120053	7.40780333019967	-0.0355304179982632	0.91036094599684
CGAGAACC	7.44557175641443	7.39139289118504	7.41848232379973	-0.0541788652293933	0.830262904221126
CGAGAACG	7.32863619108715	7.30560240594991	7.31711929851853	-0.0230337851372404	0.965806074364532
CGAGAAGA	7.3454473721309	7.39284236908287	7.36914487060689	0.0473949969519767	0.879915637269383
CGAGAAGC	7.30473445278186	7.33305516007611	7.31889480642898	0.0283207072942515	0.947232779078859
CGAGAATA	7.54520347493344	7.50966683736018	7.52743515614681	-0.035536637573264	0.921433694905971
CGAGAATC	7.49317712642991	7.43686751545808	7.465022320944	-0.0563096109718293	0.817597346137422
CGAGACAA	7.32669891906872	7.34265058331879	7.33467475119375	0.0159516642500694	0.980332697224832
CGAGACAC	7.40778596453202	7.40553468806849	7.40666032630026	-0.0022512764635243	0.996717497259376
CGAGACAG	7.47849544277565	7.47005917439529	7.47427730858547	-0.00843626838036204	0.991475611229539
CGAGACCA	7.3856392694391	7.39338134828201	7.38951030886056	0.00774207884290767	0.991475611229539
CGAGACCC	7.25284110722392	7.23237489018688	7.2426079987054	-0.0204662170370344	0.974607348122501
CGAGACCG	7.21723474317068	7.21748507297709	7.21735990807389	0.00025032980640205	0.999693990409842
CGAGACGA	7.3548135564741	7.32106216135018	7.33793785891214	-0.0337513951239199	0.917321951247773
CGAGACGC	7.3680048752872	7.44405483480825	7.40602985504772	0.0760499595210522	0.756031909415895
CGAGACTA	7.4985330459188	7.46752681070148	7.48302992831014	-0.0310062352173244	0.949986339292819
CGAGACTC	7.25026445510671	7.32134617973656	7.28580531742163	0.0710817246298507	0.69640374389684
CGAGAGAA	7.32966023175667	7.34483603029334	7.33724813102501	0.0151757985366663	0.983730222094766
CGAGAGAC	7.33327719647765	7.34784636608212	7.34056178127989	0.0145691696044672	0.982837214001302
CGAGAGAG	7.29717600970068	7.32316275951677	7.31016938460872	0.0259867498160951	0.964606531803539
CGAGAGCA	7.4402813532818	7.37773298813224	7.40900717070702	-0.06254836514956	0.818065589635228
CGAGAGCC	7.14999862519372	7.07117654477814	7.11058758498593	-0.078822080415585	0.638152995413207
CGAGAGCG	7.199548779589	7.23891126767759	7.21923002363329	0.0393624880885914	0.921084040353278
CGAGAGGA	7.30092971489188	7.30231353433298	7.30162162461243	0.00138381944109867	0.997203168205544
CGAGAGGC	7.08171690909596	7.07549856515443	7.0786077371252	-0.00621834394153264	0.991729178161448
CGAGAGTA	7.44274009849827	7.42414820484719	7.43344415167273	-0.0185918936510721	0.979125739792502
CGAGAGTC	7.30847908224798	7.30101777038998	7.30474842631898	-0.00746131185800003	0.991073161069588
CGAGATAA	7.53321867848219	7.5240280000813	7.52862333928175	-0.00919067840089571	0.99052763441074
CGAGATAC	7.61777953115095	7.60140329864395	7.60959141489745	-0.016376232506996	0.979928070594956
CGAGATAG	7.3866092399593	7.39913936578932	7.39287430287431	0.0125301258300174	0.98481020387056
CGAGATCA	7.38302125126964	7.36073503431437	7.371878142792	-0.0222862169552691	0.968529783879346
CGAGATCC	7.17693869792494	7.18488916909776	7.18091393351135	0.00795047117281733	0.99052763441074
CGAGATCG	7.2449870659417	7.23699861640309	7.24099284117239	-0.00798844953860378	0.990689650985625
CGAGATGA	7.4405518304736	7.46963353016382	7.45509268031871	0.0290816996902157	0.94178484887235
CGAGATGC	7.39318117049011	7.4424142143559	7.417797692423	0.0492330438657911	0.841669511154486
CGAGATTA	7.53335566611841	7.5581498766908	7.54575277140461	0.0247942105723968	0.974541998298282
CGAGATTC	7.29733935519621	7.35271314675574	7.32502625097597	0.0553737915595267	0.791326546703398
CGAGCAAA	7.2580219028861	7.26798868796735	7.26300529542673	0.00996678508125104	0.990331646439877
CGAGCAAC	7.29767111021705	7.26809689573153	7.28288400297429	-0.0295742144855202	0.948509358745021
CGAGCAAG	7.13016164879472	7.14683567709675	7.13849866294574	0.0166740283020275	0.983342176196363
CGAGCACA	7.49362983870134	7.54651342332749	7.52007163101442	0.0528835846261497	0.913789449288498
CGAGCACC	7.3142754631398	7.25572213744362	7.28499880029171	-0.0585533256961819	0.800043003007642
CGAGCACG	7.21463478019007	7.24825254147996	7.23144366083501	0.033617761289884	0.921084040353278
CGAGCAGA	7.23723239106587	7.19602460389594	7.2166284974809	-0.0412077871699275	0.895317377628255
CGAGCAGC	7.37345247617355	7.34272693059333	7.35808970338344	-0.0307255455802142	0.974607348122501
CGAGCATA	7.44323165297148	7.47512128204415	7.45917646750781	0.03188962907267	0.917321951247773
CGAGCATC	7.25949348193917	7.30471749940268	7.28210549067093	0.045224017463509	0.863323040203739
CGAGCCAA	7.28924421020217	7.22850904129171	7.25887662574694	-0.0607351689104565	0.795634283868404
CGAGCCAC	7.32366673910014	7.2136096776522	7.26863820837617	-0.110057061447939	0.56550879641307
CGAGCCAG	7.12705107249603	7.167059755153	7.14705541382452	0.0400086826569694	0.895317377628255
CGAGCCCA	7.23457314393585	7.19842818250486	7.21650066322036	-0.0361449614309848	0.922335726262476
CGAGCCCC	7.15062078941473	7.12385568867714	7.13723823904594	-0.0267651007375944	0.964606531803539
CGAGCCCG	7.21428142278694	7.18141698174963	7.19784920226828	-0.0328644410373107	0.928144968416904
CGAGCCGA	7.13949698875785	7.18076344196312	7.16013021536048	0.0412664532052718	0.896120055763395
CGAGCCGC	7.12092945998503	7.14228225359079	7.13160585678791	0.0213527936057547	0.976499614310321
CGAGCCTA	7.31754855957788	7.32005635859566	7.31880245908677	0.00250779901777332	0.996717497259376
CGAGCCTC	7.20642622121646	7.16891509689059	7.18767065905353	-0.0375111243258646	0.914183773764178
CGAGCGAA	7.23161647201245	7.25606620408232	7.24384133804738	0.0244497320698711	0.967288722693255
CGAGCGAC	7.31127945482532	7.28246189074953	7.29687067278743	-0.0288175640757888	0.966867640797045
CGAGCGAG	7.28801410246681	7.27180707865108	7.27991059055895	-0.0162070238157286	0.984505790449462
CGAGCGCA	7.31182903817087	7.2937345142488	7.30278177620984	-0.0180945239220671	0.978659162232939
CGAGCGCC	7.09063134396307	7.04310025411424	7.06686579903865	-0.0475310898488281	0.915079508367021
CGAGCGCG	7.2126376176052	7.25496438168143	7.23380099964332	0.0423267640762353	0.913789449288498
CGAGCGGA	7.32184315839454	7.29534334330944	7.30859325085199	-0.0264998150850948	0.963463315568273
CGAGCGGC	7.02625706791517	7.05052487411866	7.03839097101692	0.0242678062034898	0.970386513833719
CGAGCGTA	7.47243904916428	7.48526766167856	7.47885335542142	0.0128286125142774	0.984505790449462
CGAGCGTC	7.37074179532334	7.47037733268084	7.42055956400209	0.0996355373574982	0.541131717511227
CGAGCTAA	7.18780095149544	7.19629791951605	7.19204943550574	0.00849696802060507	0.991729178161448
CGAGCTAC	7.35057342342186	7.33976344846909	7.34516843594548	-0.0108099749527764	0.987726481879609
CGAGCTAG	7.27999347583472	7.26951961052784	7.27475654318128	-0.0104738653068859	0.988445640107697
CGAGCTCA	7.19149027257026	7.21398875083711	7.20273951170369	0.022498478266848	0.96929372312293
CGAGCTCC	7.18267998172234	7.20613964081781	7.19440981127008	0.0234596590954688	0.973605474107692
CGAGCTCG	7.21548252536494	7.22361254161391	7.21954753348942	0.00813001624897769	0.995331564877546
CGAGCTGA	7.33067830587445	7.31217393661732	7.32142612124588	-0.0185043692571334	0.976499614310321
CGAGCTGC	7.163518593631	7.16377434478694	7.16364646920897	0.000255751155942008	0.999693990409842
CGAGCTTA	7.29181672492709	7.34523064549172	7.3185236852094	0.0534139205646325	0.838578722896389
CGAGCTTC	7.34505753593562	7.41667957584167	7.38086855588864	0.0716220399060488	0.665081628470097
CGAGGAAA	7.24725137764975	7.26050986627118	7.25388062196047	0.0132584886214326	0.984296722082896
CGAGGAAC	7.3256673126741	7.26825168328897	7.29695949798153	-0.057415629385126	0.801088121697967
CGAGGAAG	7.19125689506211	7.21379074509983	7.20252382008097	0.0225338500377186	0.971599530617449
CGAGGACA	7.34476552066126	7.36307997579246	7.35392274822686	0.0183144551311996	0.979995308296131
CGAGGACC	7.24377653497801	7.28463363176196	7.26420508336999	0.0408570967839506	0.901362462079099
CGAGGACG	7.24286506586828	7.2667636984849	7.25481438217659	0.0238986326166204	0.971715391544568
CGAGGAGA	7.2967928398213	7.28243991258706	7.28961637620418	-0.0143529272342366	0.984131425686373
CGAGGAGC	7.09971488272535	7.0480795099339	7.07389719632962	-0.0516353727914458	0.888575909272696
CGAGGATA	7.46097423322217	7.50203065530044	7.4815024442613	0.0410564220782712	0.914183773764178
CGAGGATC	7.49149353498107	7.38047233000812	7.4359829324946	-0.111021204972943	0.369800421122467
CGAGGCAA	7.42482427335494	7.38923697775771	7.40703062555633	-0.0355872955972281	0.93784214182023
CGAGGCAC	7.24193816129782	7.2255598885659	7.23374902493186	-0.0163782727319228	0.980691341833979
CGAGGCAG	7.28040120722659	7.29859073424672	7.28949597073666	0.0181895270201231	0.980691341833979
CGAGGCCA	7.20691492664506	7.20738214179119	7.20714853421812	0.000467215146131572	0.99914041707344
CGAGGCCC	7.18215733281541	7.17627760068421	7.17921746674981	-0.00587973213120563	0.991729178161448
CGAGGCCG	7.14154029891629	7.1171146342713	7.12932746659379	-0.024425664644987	0.973016967566158
CGAGGCGA	7.16851866767953	7.16128693035191	7.16490279901572	-0.00723173732762206	0.991475611229539
CGAGGCGC	7.14584190682835	7.20383551138779	7.17483870910807	0.057993604559436	0.852907595865692
CGAGGCTA	7.38655666232868	7.31184805354442	7.34920235793655	-0.0747086087842561	0.779678381586023
CGAGGCTC	7.12197272641441	7.11952053926652	7.12074663284046	-0.00245218714789619	0.996535787677184
CGAGGGAA	7.42387357367228	7.39827910587304	7.41107633977266	-0.0255944677992428	0.961094110543742
CGAGGGAC	7.17625216779251	7.25154793209949	7.213900049946	0.0752957643069818	0.759534099637268
CGAGGGAG	7.20048610066795	7.16089622228827	7.18069116147811	-0.0395898783796875	0.89624913887715
CGAGGGCA	7.2258403405881	7.26187193338641	7.24385613698725	0.0360315927983184	0.918226202702511
CGAGGGCC	7.13425039798875	7.13077666881007	7.13251353339941	-0.00347372917868416	0.99606985746975
CGAGGGCG	7.21273014003296	7.16756462801471	7.19014738402383	-0.0451655120182481	0.8918055036442
CGAGGGGA	7.33810420777202	7.35525761371561	7.34668091074382	0.0171534059435823	0.982837214001302
CGAGGGGC	7.27676336580396	7.25352798602537	7.26514567591467	-0.0232353797785896	0.976480056000619
CGAGGGTA	7.40526898422975	7.39576564402142	7.40051731412558	-0.00950334020832511	0.987840467399807
CGAGGGTC	7.14918834620024	7.18051076177125	7.16484955398574	0.031322415571009	0.946524066224102
CGAGGTAA	7.39383984517103	7.38573278150889	7.38978631333996	-0.00810706366214475	0.99052763441074
CGAGGTAC	7.43815305439509	7.4060863587433	7.42211970656919	-0.0320666956517899	0.930490197099779
CGAGGTAG	7.33772057103531	7.28411635219441	7.31091846161486	-0.0536042188408921	0.805510202498123
CGAGGTCA	7.3700316204875	7.33225035066149	7.3511409855745	-0.0377812698260138	0.892715793271224
CGAGGTCC	7.09276361749885	7.07097074929852	7.08186718339869	-0.021792868200329	0.973084796666834
CGAGGTGA	7.45012769441835	7.45352784983222	7.45182777212528	0.00340015541386673	0.995751618449281
CGAGGTGC	7.31190909905752	7.31842555059319	7.31516732482536	0.00651645153566971	0.991475611229539
CGAGGTTA	7.37259050818988	7.31337674120935	7.34298362469962	-0.0592137669805295	0.801003517720796
CGAGGTTC	7.23167725116541	7.26155600686564	7.24661662901553	0.029878755700234	0.965806074364532
CGAGTAAA	7.56150243389748	7.58720092691187	7.57435168040468	0.0256984930143895	0.96929372312293
CGAGTAAC	7.62970108918775	7.58360025975157	7.60665067446966	-0.0461008294361838	0.897920005267674
CGAGTAAG	7.33609505546246	7.36210408049186	7.34909956797716	0.0260090250293974	0.956926453709099
CGAGTACA	7.50915443648495	7.50048260946805	7.5048185229765	-0.00867182701689728	0.99052763441074
CGAGTACC	7.37168483161627	7.3444234553014	7.35805414345884	-0.027261376314879	0.950785424150502
CGAGTACG	7.41716384757455	7.41931273138453	7.41823828947954	0.00214888380997902	0.996717497259376
CGAGTAGA	7.33428999901058	7.33586546550802	7.3350777322593	0.00157546649743967	0.996953420407106
CGAGTAGC	7.29830906110913	7.33682929176801	7.31756917643857	0.0385202306588734	0.914101579174297
CGAGTATA	7.6172775457882	7.60725087241493	7.61226420910157	-0.0100266733732726	0.987643011234867
CGAGTATC	7.50942742664056	7.55586423873829	7.53264583268942	0.0464368120977303	0.845549301701737
CGAGTCAA	7.37513066386249	7.38874306236245	7.38193686311247	0.0136123984999585	0.984505790449462
CGAGTCAC	7.46867412553263	7.48862852819335	7.47865132686299	0.0199544026607184	0.9765135808607
CGAGTCAG	7.34399324857965	7.32809110572303	7.33604217715134	-0.0159021428566257	0.979125739792502
CGAGTCCA	7.26698261506534	7.28955093321834	7.27826677414184	0.0225683181529996	0.970386513833719
CGAGTCCC	7.19958490422832	7.26122481353062	7.23040485887947	0.0616399093022997	0.777965418862909
CGAGTCCG	7.24602639001663	7.23811815736716	7.2420722736919	-0.00790823264947171	0.991475611229539
CGAGTCGA	7.36847709039507	7.39665606540153	7.3825665778983	0.0281789750064609	0.952321437286777
CGAGTCGC	7.20824948549909	7.27492118459681	7.24158533504795	0.0666716990977232	0.842807366342809
CGAGTCTA	7.37970966549741	7.40675066956736	7.39323016753238	0.027041004069944	0.940056095683861
CGAGTCTC	7.21863128890337	7.1734557632429	7.19604352607313	-0.045175525660464	0.862485717274463
CGAGTGAA	7.43084888628801	7.43104200049079	7.4309454433894	0.000193114202781786	0.999693990409842
CGAGTGAC	7.3949583607303	7.45570999243445	7.42533417658237	0.0607516317041492	0.792521997935468
CGAGTGAG	7.37403588278536	7.38806600615425	7.38105094446981	0.0140301233688946	0.983377708520609
CGAGTGCA	7.57930418451659	7.54115090347546	7.56022754399602	-0.0381532810411311	0.902213840146343
CGAGTGCC	7.11453240627324	7.10514646251947	7.10983943439635	-0.00938594375377555	0.990331646439877
CGAGTGCG	7.29337897471288	7.25617702409514	7.27477799940401	-0.0372019506177335	0.921910501897444
CGAGTGGA	7.30856790371439	7.29200920894308	7.30028855632873	-0.0165586947713026	0.976499614310321
CGAGTGGC	7.25331830399113	7.23012649418531	7.24172239908822	-0.0231918098058141	0.973429668881463
CGAGTGTA	7.59475027845577	7.58871949450964	7.5917348864827	-0.00603078394613732	0.991729178161448
CGAGTGTC	7.37749419271348	7.38925141795483	7.38337280533415	0.0117572252413529	0.987643011234867
CGAGTTAA	7.43916043947014	7.45395520245897	7.44655782096455	0.0147947629888243	0.983685918300093
CGAGTTAC	7.40412172607318	7.46287548257685	7.43349860432501	0.0587537565036635	0.845991887665276
CGAGTTAG	7.40892154178486	7.44200454537006	7.42546304357746	0.0330830035852019	0.921162331981134
CGAGTTCA	7.48028675174161	7.46342467493804	7.47185571333983	-0.0168620768035712	0.98557286980319
CGAGTTCC	7.35422072968522	7.2851975384421	7.31970913406366	-0.0690231912431258	0.723350644408469
CGAGTTGA	7.40274468844775	7.4619629825858	7.43235383551678	0.0592182941380548	0.807362792660612
CGAGTTGC	7.34075606128052	7.37329154325788	7.3570238022692	0.032535481977364	0.937279155579284
CGAGTTTA	7.34354325333094	7.43026040594264	7.38690182963679	0.0867171526116977	0.494510920663109
CGAGTTTC	7.3792295186948	7.37064667100598	7.37493809485039	-0.00858284768882189	0.99052763441074
CGATAAAA	7.5440540353716	7.56623902700545	7.55514653118852	0.0221849916338419	0.971715391544568
CGATAAAC	7.61202568021661	7.56510350236226	7.58856459128944	-0.0469221778543565	0.878882737394161
CGATAAAG	7.4513009078044	7.43902975811475	7.44516533295958	-0.0122711496896555	0.98557286980319
CGATAACA	7.69272002926081	7.7045571090636	7.69863856916221	0.0118370798027971	0.987243935432251
CGATAACC	7.53193165694399	7.54743586369903	7.53968376032151	0.0155042067550371	0.979928070594956
CGATAACG	7.503826227332	7.48588017718541	7.49485320225871	-0.017946050146592	0.978798613136024
CGATAAGA	7.53277471650855	7.53374327312288	7.53325899481572	0.000968556614322047	0.998375128972885
CGATAAGC	7.44037237635515	7.44450884830889	7.44244061233202	0.00413647195374534	0.995798804199469
CGATAATA	7.68764762764664	7.64157604141352	7.66461183453008	-0.0460715862331202	0.892511716102047
CGATAATC	7.54580829859544	7.53440922347692	7.54010876103618	-0.0113990751185211	0.987643011234867
CGATACAA	7.57581770772606	7.60789517120468	7.59185643946537	0.0320774634786236	0.937279155579284
CGATACAC	7.65655895961144	7.66064295784861	7.65860095873003	0.0040839982371681	0.993550692008187
CGATACAG	7.46046175995949	7.42525221459672	7.4428569872781	-0.0352095453627745	0.925972710127097
CGATACCA	7.44189417818497	7.45509703286313	7.44849560552405	0.0132028546781608	0.98557286980319
CGATACCC	7.51533199627093	7.48896836622764	7.50215018124929	-0.0263636300432815	0.951074061297454
CGATACCG	7.34184585716535	7.37050738286551	7.35617662001543	0.0286615257001568	0.955502305640519
CGATACGA	7.49579216829565	7.50329931979226	7.49954574404396	0.00750715149661474	0.991108193253199
CGATACGC	7.47214971500376	7.48271586283062	7.47743278891719	0.0105661478268591	0.987726481879609
CGATACTA	7.63591318172108	7.59431003810819	7.61511160991463	-0.0416031436128952	0.908420646729081
CGATACTC	7.44323795887468	7.43523312783969	7.43923554335719	-0.00800483103498983	0.99052763441074
CGATAGAA	7.49127428642466	7.54739028878783	7.51933228760624	0.0561160023631784	0.802091785129122
CGATAGAC	7.5523223530207	7.60527946649888	7.57880090975979	0.0529571134781719	0.884379212376662
CGATAGAG	7.40091851403005	7.39879786101278	7.39985818752142	-0.00212065301726216	0.996717497259376
CGATAGCA	7.50003192468839	7.55690351548637	7.52846772008738	0.0568715907979822	0.795303287787148
CGATAGCC	7.32287041669598	7.3640949824757	7.34348269958584	0.0412245657797126	0.927517172549804
CGATAGCG	7.37690462627025	7.46366028088387	7.42028245357706	0.0867556546136168	0.491492496793824
CGATAGGA	7.49619523186297	7.49059273115944	7.4933939815112	-0.00560250070353607	0.991751339255652
CGATAGGC	7.41469142986615	7.50027414102181	7.45748278544398	0.0855827111556673	0.751646915511344
CGATAGTA	7.58393409437937	7.61314243375336	7.59853826406636	0.0292083393739926	0.955502305640519
CGATAGTC	7.4889305775201	7.4329817544955	7.4609561660078	-0.0559488230245968	0.80252058749866
CGATATAA	7.75066173644907	7.81176670390842	7.78121422017874	0.0611049674593511	0.85895297795615
CGATATAC	7.58377664727028	7.60140977904346	7.59259321315687	0.0176331317731808	0.977900480818307
CGATATAG	7.65140211989355	7.70248005760133	7.67694108874744	0.0510779377077757	0.845991887665276
CGATATCA	7.56587730207534	7.56005335280269	7.56296532743902	-0.0058239492726484	0.991751339255652
CGATATCC	7.60546742946153	7.5915297079031	7.59849856868231	-0.013937721558432	0.98557286980319
CGATATCG	7.54252223732027	7.53917135410462	7.54084679571245	-0.00335088321564569	0.996535787677184
CGATATGA	7.64381944562832	7.60173529190905	7.62277736876869	-0.042084153719272	0.893236482982419
CGATATGC	7.53388154995303	7.58631367204799	7.56009761100051	0.0524321220949657	0.805510202498123
CGATATTA	7.63953272047153	7.62907622754723	7.63430447400938	-0.0104564929242992	0.990331646439877
CGATATTC	7.45070934915132	7.44342308138263	7.44706621526698	-0.00728626776869312	0.990602800013776
CGATCAAA	7.46262331162109	7.41231663176002	7.43746997169056	-0.0503066798610705	0.887147100923937
CGATCAAC	7.42253723048307	7.45042756508604	7.43648239778455	0.0278903346029677	0.946524066224102
CGATCAAG	7.41814603192625	7.29717570620806	7.35766086906715	-0.120970325718193	0.212107762134136
CGATCACA	7.62302515642085	7.61137976442763	7.61720246042424	-0.011645391993226	0.98557286980319
CGATCACC	7.45312598657194	7.40338527619316	7.42825563138255	-0.049740710378777	0.874184483586319
CGATCACG	7.51753186512963	7.5098681798225	7.51370002247607	-0.00766368530712214	0.991475611229539
CGATCAGA	7.53563437210269	7.50561498996796	7.52062468103533	-0.0300193821347241	0.939255920550789
CGATCAGC	7.40254328200192	7.37057531859432	7.38655930029812	-0.0319679634075909	0.932057705819299
CGATCATA	7.69085988799267	7.69334207160703	7.69210097979985	0.00248218361435448	0.996535787677184
CGATCATC	7.54987600979535	7.52965866255922	7.53976733617729	-0.0202173472361267	0.976098911814094
CGATCCAA	7.40168097031166	7.38457872283573	7.3931298465737	-0.0171022474759317	0.980332697224832
CGATCCAC	7.51651372339466	7.46503838978199	7.49077605658833	-0.0514753336126708	0.840954536491424
CGATCCAG	7.24656796247865	7.29155939027054	7.26906367637459	0.0449914277918904	0.948761841701523
CGATCCCA	7.3535886628826	7.38628094628566	7.36993480458413	0.0326922834030654	0.931325709299821
CGATCCCC	7.3642092793637	7.38712530808152	7.37566729372261	0.0229160287178161	0.973084796666834
CGATCCCG	7.34284144542453	7.24797338850108	7.29540741696281	-0.0948680569234517	0.531082138535917
CGATCCGA	7.27517012516142	7.23674993437618	7.2559600297688	-0.0384201907852466	0.898066120946946
CGATCCGC	7.27721523120328	7.23969159916025	7.25845341518176	-0.0375236320430323	0.898066120946946
CGATCCTA	7.37997476647481	7.36733120054287	7.37365298350884	-0.0126435659319331	0.98512593137752
CGATCCTC	7.40831756066747	7.33457072005621	7.37144414036184	-0.0737468406112516	0.625715784321523
CGATCGAA	7.42611471210741	7.41563372873405	7.42087422042073	-0.0104809833733652	0.987643011234867
CGATCGAC	7.40075775958375	7.42549243733471	7.41312509845923	0.0247346777509607	0.964606531803539
CGATCGAG	7.29524835278854	7.26392847052129	7.27958841165491	-0.0313198822672494	0.928474092021342
CGATCGCA	7.43948668051321	7.45255165614185	7.44601916832753	0.0130649756286374	0.98557286980319
CGATCGCC	7.28424757701615	7.33880504797144	7.3115263124938	0.0545574709552925	0.869246014540968
CGATCGCG	7.48356722867889	7.47409669472137	7.47883196170013	-0.00947053395751851	0.991475611229539
CGATCGGA	7.30217061285447	7.29000240568536	7.29608650926991	-0.0121682071691085	0.98557286980319
CGATCGGC	7.30255888385526	7.33896272426594	7.3207608040606	0.0364038404106832	0.934454602009337
CGATCGTA	7.5829445659882	7.54568685638013	7.56431571118416	-0.0372577096080695	0.922587785283593
CGATCGTC	7.38580977580653	7.35084089181213	7.36832533380933	-0.0349688839944031	0.94178484887235
CGATCTAA	7.38943693918525	7.36744902807717	7.37844298363121	-0.0219879111080878	0.971599530617449
CGATCTAC	7.53114813619302	7.49791936661708	7.51453375140505	-0.0332287695759339	0.914659013364062
CGATCTAG	7.49210162944189	7.45246491536639	7.47228327240414	-0.0396367140754998	0.893127911075225
CGATCTCA	7.39453887099328	7.36517536262301	7.37985711680815	-0.0293635083702668	0.93402574697361
CGATCTCC	7.21610329092406	7.2040492894232	7.21007629017363	-0.0120540015008546	0.984505790449462
CGATCTGA	7.44631772130321	7.39761287992604	7.42196530061463	-0.0487048413771669	0.854379829900761
CGATCTGC	7.26111187567321	7.29921058786667	7.28016123176994	0.0380987121934631	0.918226202702511
CGATCTTA	7.38614924067769	7.35544908545309	7.37079916306539	-0.0307001552245971	0.937279155579284
CGATCTTC	7.27136881116586	7.27399801864678	7.27268341490632	0.00262920748091844	0.996535787677184
CGATGAAA	7.49306551146078	7.49456838860764	7.49381695003421	0.00150287714685948	0.997462765598723
CGATGAAC	7.46343599341608	7.46560729507804	7.46452164424706	0.00217130166196178	0.996717497259376
CGATGAAG	7.50983688714587	7.51186830253023	7.51085259483805	0.00203141538436125	0.996953420407106
CGATGACA	7.79995363948792	7.80237588049068	7.8011647599893	0.00242224100276456	0.996717497259376
CGATGACC	7.4932058955769	7.45062934288863	7.47191761923277	-0.0425765526882662	0.891262607899928
CGATGACG	8.41992428848241	8.24851650946733	8.33422039897487	-0.171407779015082	0.443294081830443
CGATGAGA	7.54610545356316	7.50931566968229	7.52771056162273	-0.0367897838808675	0.901385210499328
CGATGAGC	7.33735779061834	7.30776912366756	7.32256345714295	-0.029588666950783	0.927456742420317
CGATGATA	7.65439215245737	7.61059925597192	7.63249570421465	-0.0437928964854484	0.870919093741429
CGATGATC	7.58163123573165	7.56486072420038	7.57324597996602	-0.0167705115312717	0.977988575525611
CGATGCAA	7.46214369750567	7.49155704871754	7.4768503731116	0.0294133512118693	0.934454602009337
CGATGCAC	7.4746386336078	7.48623590499876	7.48043726930328	0.0115972713909658	0.985729762513987
