## Supplementary tables for "Widespread variation in molecular interactions and regulatory properties among transcription factor isoforms": Table_S8.tsv (part 3 of 3)

seq	CREB1-ref	CREB1-alt	contrastAverage	contrastDifference	contrastQ
CGATGCAG	7.4140192339505	7.41691406504313	7.41546664949681	0.00289483109263422	0.996189150303556
CGATGCCA	7.38838900106982	7.42060798571616	7.40449849339299	0.0322189846463363	0.941384008989411
CGATGCCC	7.22697319493422	7.23755294142565	7.23226306817994	0.010579746491425	0.987643011234867
CGATGCCG	7.28214695719456	7.33901239513156	7.31057967616306	0.0568654379370033	0.785221048721051
CGATGCGA	7.29718224308844	7.32125262514584	7.30921743411714	0.0240703820574062	0.974541998298282
CGATGCGC	7.31483232829498	7.3491385642474	7.33198544627119	0.0343062359524149	0.937279155579284
CGATGCTA	7.46012443096002	7.51510347135003	7.48761395115502	0.0549790403900028	0.801003517720796
CGATGCTC	7.157894628861	7.21105968997719	7.1844771594191	0.0531650611161858	0.824121618977357
CGATGGAA	7.36699436326848	7.37848171143521	7.37273803735184	0.0114873481667317	0.98557286980319
CGATGGAC	7.5325410831612	7.50451816268256	7.51852962292188	-0.0280229204786435	0.964606531803539
CGATGGAG	7.31145312485257	7.29714628607767	7.30429970546512	-0.0143068387748961	0.983218145743374
CGATGGCA	7.32221337968755	7.3635611564944	7.34288726809097	0.0413477768068438	0.898066120946946
CGATGGCC	7.21689567120675	7.20527765344187	7.21108666232431	-0.0116180177648824	0.98557286980319
CGATGGCG	7.30288418597341	7.32969601309123	7.31629009953232	0.0268118271178217	0.94178484887235
CGATGGGA	7.31433483913904	7.3436964101416	7.32901562464032	0.0293615710025588	0.958392573073699
CGATGGGC	7.30780617139801	7.29391206988241	7.30085912064021	-0.0138941015156071	0.985063065022086
CGATGGTA	7.39254044302828	7.44524468740733	7.41889256521781	0.0527042443790577	0.852907595865692
CGATGGTC	7.38206428762404	7.42516886036061	7.40361657399232	0.0431045727365635	0.89304073842268
CGATGTAA	7.66123656763085	7.6611281780885	7.66118237285968	-0.000108389542349485	0.999710245214621
CGATGTAC	7.68072369189549	7.69374604290336	7.68723486739943	0.0130223510078773	0.98557286980319
CGATGTAG	7.45648649540592	7.43555064149393	7.44601856844992	-0.0209358539119826	0.974203239763754
CGATGTCA	7.68275654148667	7.68095663681868	7.68185658915268	-0.00179990466798774	0.996953420407106
CGATGTCC	7.28802114982744	7.347819943059	7.31792054644322	0.059798793231562	0.793751205984826
CGATGTGA	7.60820866719167	7.65037087352964	7.62928977036065	0.0421622063379772	0.89939342983892
CGATGTGC	7.38450070128743	7.38734922803143	7.38592496465943	0.00284852674400415	0.996160282162865
CGATGTTA	7.56487351045314	7.64925056437656	7.60706203741485	0.0843770539234212	0.585457398247146
CGATGTTC	7.42727018326682	7.45924269462041	7.44325643894361	0.0319725113535894	0.928144968416904
CGATTAAA	7.53514416654474	7.53210231545678	7.53362324100076	-0.00304185108796506	0.996282517821736
CGATTAAC	7.46793973944308	7.48128938443986	7.47461456194147	0.0133496449967794	0.98557286980319
CGATTAAG	7.41857238654131	7.38277436875828	7.40067337764979	-0.0357980177830299	0.921318018165833
CGATTACA	7.62483256141276	7.667129855816	7.64598120861438	0.0422972944032365	0.897802562847888
CGATTACC	7.44032297080965	7.40640249942293	7.42336273511629	-0.0339204713867174	0.920926304363189
CGATTACG	7.85228964311982	7.83005727726659	7.84117346019321	-0.0222323658532275	0.977988575525611
CGATTAGA	7.45550497360058	7.5160034838831	7.48575422874184	0.0604985102825273	0.812100658685267
CGATTAGC	7.41323288452478	7.4099982139658	7.41161554924529	-0.00323467055897986	0.996160282162865
CGATTATA	7.74619279833056	7.69424038121367	7.72021658977212	-0.0519524171168966	0.853554403966089
CGATTATC	7.55818710059449	7.54506523028287	7.55162616543868	-0.0131218703116183	0.98557286980319
CGATTCAA	7.45222763692943	7.39690595396341	7.42456679544642	-0.0553216829660217	0.846744263186888
CGATTCAC	7.50001035885309	7.50486268460762	7.50243652173036	0.00485232575452876	0.992221537187347
CGATTCAG	7.3044167285256	7.38425232183487	7.34433452518023	0.0798355933092747	0.635590524690106
CGATTCCA	7.31157142933448	7.35015781068869	7.33086462001159	0.03858638135421	0.90691562008367
CGATTCCC	7.34653979091028	7.32957804045162	7.33805891568095	-0.0169617504586572	0.979787020731084
CGATTCCG	7.28408078113562	7.26662434313822	7.27535256213692	-0.0174564379974003	0.979125739792502
CGATTCGA	7.43891529940638	7.46302489521655	7.45097009731146	0.0241095958101711	0.967936887465964
CGATTCGC	7.32766471783942	7.33678438980379	7.3322245538216	0.00911967196436514	0.990331646439877
CGATTCTA	7.36878722847637	7.43083267203605	7.39980995025621	0.0620454435596782	0.724362011635921
CGATTCTC	7.42404365489496	7.37708486116369	7.40056425802932	-0.0469587937312674	0.845991887665276
CGATTGAA	7.39781022209835	7.47590151200863	7.43685586705349	0.0780912899102786	0.666454956840674
CGATTGAC	7.62358458858134	7.60777584101806	7.6156802147997	-0.0158087475632795	0.977988575525611
CGATTGAG	7.4454759925949	7.41006883806906	7.42777241533198	-0.0354071545258394	0.914183773764178
CGATTGCA	7.46677978614662	7.4401914381962	7.45348561217141	-0.0265883479504243	0.955306074224401
CGATTGCC	7.39805856061236	7.41488449206026	7.40647152633631	0.0168259314479009	0.982781224988021
CGATTGCG	7.43096703756761	7.40589454334013	7.41843079045387	-0.0250724942274863	0.973605474107692
CGATTGGA	7.32094139402419	7.39975566412984	7.36034852907701	0.0788142701056564	0.585407716995528
CGATTGGC	7.26634437654257	7.22756727239496	7.24695582446876	-0.0387771041476102	0.89939342983892
CGATTGTA	7.57392612580604	7.59753736298138	7.58573174439371	0.0236112371753414	0.973084796666834
CGATTGTC	7.48650196987469	7.45055791535477	7.46852994261473	-0.0359440545199226	0.932488680628259
CGATTTAA	7.51676635640359	7.51999091270734	7.51837863455546	0.00322455630375273	0.996160282162865
CGATTTAC	7.43692398390209	7.43273914324161	7.43483156357185	-0.00418484066047231	0.993898751110418
CGATTTAG	7.50325459899798	7.514729511255	7.50899205512649	0.0114749122570146	0.98557286980319
CGATTTCA	7.43718531477735	7.4416509375896	7.43941812618347	0.00446562281224772	0.993898751110418
CGATTTCC	7.34713354114137	7.28966412355652	7.31839883234895	-0.0574694175848514	0.795634283868404
CGATTTGA	7.44881613455459	7.45937337436725	7.45409475446092	0.0105572398126643	0.988300848944135
CGATTTGC	7.2979586736837	7.32986431091657	7.31391149230013	0.0319056372328657	0.940460645633672
CGATTTTA	7.52030284630559	7.48105105454237	7.50067695042398	-0.0392517917632214	0.912743512523887
CGATTTTC	7.36142853044786	7.38067342485869	7.37105097765327	0.0192448944108286	0.976499614310321
CGCAAAAA	7.41398507746219	7.46257340947729	7.43827924346974	0.0485883320151013	0.847530957579977
CGCAAAAC	7.44642532423023	7.53135581703185	7.48889057063104	0.0849304928016208	0.728994899741325
CGCAAAAG	7.28453152857666	7.2676663728651	7.27609895072088	-0.0168651557115647	0.982837214001302
CGCAAACA	7.60376906483192	7.60662510077404	7.60519708280298	0.00285603594212169	0.996535787677184
CGCAAACC	7.31919804208604	7.30103617789487	7.31011710999046	-0.0181618641911765	0.977988575525611
CGCAAACG	7.38682725236133	7.43210429496595	7.40946577366364	0.0452770426046225	0.874184483586319
CGCAAAGA	7.44434595883774	7.45746297889553	7.45090446886664	0.0131170200577984	0.98557286980319
CGCAAAGC	7.26542319481873	7.25814152597745	7.26178236039809	-0.00728166884127379	0.991475611229539
CGCAAATA	7.56114838630581	7.59401630144991	7.57758234387786	0.0328679151441014	0.934454602009337
CGCAAATC	7.42388725312204	7.44941326013845	7.43665025663025	0.0255260070164125	0.964606531803539
CGCAACAA	7.58114234414147	7.60432717657916	7.59273476036032	0.0231848324376918	0.976623189209319
CGCAACAC	7.50255147492706	7.52523102061587	7.51389124777147	0.0226795456888063	0.974607348122501
CGCAACAG	7.4370636548382	7.4503998046549	7.44373172974655	0.0133361498167046	0.98557286980319
CGCAACCA	7.33111519964335	7.3805077677214	7.35581148368238	0.0493925680780434	0.878882737394161
CGCAACCC	7.23245888421711	7.30210483503895	7.26728185962803	0.0696459508218403	0.870919093741429
CGCAACCG	7.29371864945509	7.29288929092956	7.29330397019233	-0.000829358525530566	0.998483498585602
CGCAACGA	7.38119167392799	7.47315358443725	7.42717262918262	0.091961910509256	0.59195888602671
CGCAACGC	7.36516302385999	7.46422238199039	7.41469270292519	0.0990593581304084	0.50925961759817
CGCAACTA	7.33934653744369	7.43069404566559	7.38502029155464	0.0913475082219044	0.675280313073953
CGCAACTC	7.37672755923171	7.42749310600791	7.40211033261981	0.0507655467761925	0.854720052086428
CGCAAGAA	7.22704909526084	7.24296265902208	7.23500587714146	0.0159135637612478	0.982837214001302
CGCAAGAC	7.34877800255771	7.32846035517792	7.33861917886782	-0.020317647379791	0.976886819847975
CGCAAGAG	7.26930131258464	7.31141506960935	7.290358191097	0.0421137570247057	0.901362462079099
CGCAAGCA	7.30401298702818	7.35807200578998	7.33104249640908	0.0540590187617997	0.824959518329878
CGCAAGCC	7.25308026196765	7.26802075686562	7.26055050941664	0.0149404948979752	0.98557286980319
CGCAAGCG	7.15878952130175	7.18903190380889	7.17391071255532	0.0302423825071383	0.966867640797045
CGCAAGGA	7.32017320414361	7.27475919130747	7.29746619772554	-0.0454140128361473	0.897133871731386
CGCAAGGC	7.22149246349498	7.21555595801954	7.21852421075726	-0.00593650547544211	0.992926479535963
CGCAAGTA	7.55746544083407	7.5709246274117	7.56419503412289	0.0134591865776388	0.98557286980319
CGCAAGTC	7.29536401845472	7.33717870719202	7.31627136282337	0.0418146887373032	0.86205634119958
CGCAATAA	7.68323748315995	7.65390803854794	7.66857276085394	-0.0293294446120145	0.958901831664169
CGCAATAC	7.59700258153998	7.6466866645516	7.62184462304579	0.0496840830116136	0.892715793271224
CGCAATAG	7.56048772409151	7.55254098326441	7.55651435367796	-0.00794674082709612	0.991475611229539
CGCAATCA	7.63326589575774	7.59090039414418	7.61208314495096	-0.0423655016135598	0.914659013364062
CGCAATCC	7.54416679297902	7.55967271417806	7.55191975357854	0.0155059211990434	0.983473399875297
CGCAATGA	7.60719264875715	7.64425374330983	7.62572319603349	0.0370610945526808	0.914338209099212
CGCAATGC	7.46113624501045	7.4956216897643	7.47837896738737	0.0344854447538516	0.932634471537772
CGCAATTA	7.74386394371466	7.61400121072992	7.67893257722229	-0.129862732984738	0.415786079854027
CGCAATTC	7.37075492601275	7.40864712668245	7.3897010263476	0.0378922006696989	0.92306369390682
CGCACAAA	7.37755339203876	7.41192479230408	7.39473909217142	0.0343714002653215	0.933531043706728
CGCACAAC	7.40619903387204	7.43445083710844	7.42032493549024	0.0282518032363956	0.973084796666834
CGCACAAG	7.4208773197	7.45818371801848	7.43953051885924	0.0373063983184823	0.914725240977386
CGCACACA	7.51707402014639	7.56034381118814	7.53870891566726	0.0432697910417463	0.909442901891329
CGCACACC	7.28033499139553	7.30824861056723	7.29429180098138	0.0279136191716987	0.948761841701523
CGCACACG	7.38963819316128	7.42553440813434	7.40758630064781	0.0358962149730635	0.929404991965958
CGCACAGA	7.41476286872713	7.44590918870658	7.43033602871686	0.0311463199794488	0.95535145873999
CGCACAGC	7.23309994603584	7.21024211327524	7.22167102965554	-0.0228578327605984	0.973084796666834
CGCACATA	7.61849136113855	7.59063754637602	7.60456445375728	-0.0278538147625351	0.954956018909171
CGCACATC	7.42983598129799	7.45202138090829	7.44092868110314	0.0221853996102981	0.973429668881463
CGCACCAA	7.32799076698515	7.33245786301179	7.33022431499847	0.00446709602663908	0.994103801499235
CGCACCAC	7.39782464862653	7.36962849321834	7.38372657092244	-0.0281961554081942	0.967599413356287
CGCACCAG	7.36270280554128	7.30506730764553	7.3338850565934	-0.0576354978957427	0.834800401441877
CGCACCCA	7.33368634088972	7.33261865455959	7.33315249772465	-0.00106768633013132	0.99813067275824
CGCACCCC	7.3856861056256	7.39106319154617	7.38837464858589	0.00537708592057484	0.992261937341971
CGCACCCG	7.27020948738	7.23211599754874	7.25116274246437	-0.0380934898312546	0.94178484887235
CGCACCGA	7.21918334073226	7.26525560829691	7.24221947451459	0.0460722675646563	0.878882737394161
CGCACCGC	7.22847807992828	7.21526068156437	7.22186938074633	-0.0132173983639143	0.98557286980319
CGCACCTA	7.40963583954126	7.42501875256776	7.41732729605451	0.0153829130264951	0.980239060441039
CGCACCTC	7.25166866646047	7.2605172112958	7.25609293887814	0.00884854483532127	0.99052763441074
CGCACGAA	7.47292599811195	7.43396711605229	7.45344655708212	-0.0389588820596538	0.892511716102047
CGCACGAC	7.27531511570438	7.26672871932931	7.27102191751685	-0.00858639637507164	0.99052763441074
CGCACGAG	7.37295403666863	7.34409267538904	7.35852335602883	-0.0288613612795912	0.928144968416904
CGCACGCA	7.35846908345568	7.40781692553971	7.3831430044977	0.0493478420840319	0.874417970101289
CGCACGCC	7.23735924219169	7.32268515152397	7.28002219685783	0.0853259093322771	0.69050541748203
CGCACGCG	7.33171235126606	7.36732744945022	7.34951990035814	0.0356150981841585	0.927517172549804
CGCACGGA	7.29766784596037	7.28888023309906	7.29327403952972	-0.0087876128613118	0.990331646439877
CGCACGGC	7.18339298320672	7.19056400424185	7.18697849372429	0.00717102103512968	0.994446286793764
CGCACGTA	7.77517961186599	7.75763573444695	7.76640767315647	-0.0175438774190368	0.979928070594956
CGCACGTC	7.54641708047448	7.49031864075772	7.5183678606161	-0.0560984397167612	0.817069065396596
CGCACTAA	7.42142720473005	7.40130004458325	7.41136362465665	-0.0201271601467967	0.974541998298282
CGCACTAC	7.41825966770043	7.41081252522449	7.41453609646246	-0.00744714247594214	0.991475611229539
CGCACTAG	7.31370363053729	7.31138628510145	7.31254495781937	-0.00231734543583428	0.996535787677184
CGCACTCA	7.46493510980892	7.40993380073508	7.437434455272	-0.0550013090738437	0.820112348013144
CGCACTCC	7.27502030258636	7.2282045070481	7.25161240481723	-0.0468157955382607	0.90691562008367
CGCACTGA	7.35079259727831	7.3217790484989	7.3362858228886	-0.0290135487794103	0.948377722816878
CGCACTGC	7.22334900463372	7.26415582798044	7.24375241630708	0.0408068233467143	0.897338870412426
CGCACTTA	7.49048391205241	7.49094280101667	7.49071335653454	0.000458888964260495	0.999281761805252
CGCACTTC	7.26893743396495	7.32824985346809	7.29859364371652	0.0593124195031418	0.802091785129122
CGCAGAAA	7.26563075279059	7.29080467543942	7.27821771411501	0.0251739226488379	0.976499614310321
CGCAGAAC	7.34678332677079	7.34290611541775	7.34484472109427	-0.0038772113530392	0.995182838101514
CGCAGAAG	7.25949456053422	7.31292857640447	7.28621156846935	0.0534340158702458	0.852907595865692
CGCAGACA	7.36818707338809	7.36378889466055	7.36598798402432	-0.00439817872753512	0.994556980682446
CGCAGACC	7.15665876527746	7.17753314448462	7.16709595488104	0.0208743792071653	0.974541998298282
CGCAGACG	7.3852142057821	7.40967592758008	7.39744506668109	0.024461721797973	0.96565154177144
CGCAGAGA	7.36194054284024	7.43969857113406	7.40081955698715	0.0777580282938146	0.724362011635921
CGCAGAGC	7.10760767398641	7.1749137975153	7.14126073575085	0.067306123528887	0.795634283868404
CGCAGATA	7.43496509538096	7.42529063841219	7.43012786689657	-0.00967445696876901	0.987726481879609
CGCAGATC	7.2974146053213	7.30606499632401	7.30173980082265	0.00865039100270781	0.990331646439877
CGCAGCAA	7.19435189258219	7.23826767074561	7.2163097816639	0.043915778163413	0.882155373257797
CGCAGCAC	7.32484834173856	7.33223231659216	7.32854032916536	0.00738397485359421	0.991475611229539
CGCAGCAG	7.14550271623423	7.19049800032199	7.16800035827811	0.0449952840877614	0.902213840146343
CGCAGCCA	7.32401387034774	7.21129843933724	7.26765615484249	-0.112715431010503	0.687474018715614
CGCAGCCC	7.13968453534307	7.09008664122496	7.11488558828402	-0.0495978941181106	0.89939342983892
CGCAGCCG	7.17412793780086	7.16020669417284	7.16716731598685	-0.013921243628026	0.98557286980319
CGCAGCGA	7.13236281426884	7.19436231630325	7.16336256528605	0.0619995020344053	0.799541451454807
CGCAGCGC	7.21426104261432	7.23330266490988	7.2237818537621	0.0190416222955641	0.974607348122501
CGCAGCTA	7.10136159001929	7.15059200424294	7.12597679713111	0.0492304142236524	0.854468238557414
CGCAGCTC	7.15192740857568	7.13711845966083	7.14452293411825	-0.0148089489148528	0.982281307495733
CGCAGGAA	7.25958333012789	7.23350494291787	7.24654413652288	-0.0260783872100161	0.967288722693255
CGCAGGAC	7.26109407746371	7.26128435145442	7.26118921445906	0.000190273990711809	0.999693990409842
CGCAGGAG	7.23002496167177	7.21544871204954	7.22273683686065	-0.0145762496222277	0.983623104411847
CGCAGGCA	7.17185716346207	7.22881726071481	7.20033721208844	0.0569600972527384	0.796755848271686
CGCAGGCC	7.11484864482246	7.14952946876272	7.13218905679259	0.0346808239402581	0.92306369390682
CGCAGGCG	7.13318490628447	7.12515208432991	7.12916849530719	-0.00803282195456312	0.990602800013776
CGCAGGGA	7.1970736815181	7.19937820401406	7.19822594276608	0.00230452249595725	0.996535787677184
CGCAGGGC	7.22637217059961	7.20976107162683	7.21806662111322	-0.0166110989727759	0.979125739792502
CGCAGGTA	7.37065870538866	7.34490379247347	7.35778124893106	-0.0257549129151897	0.954997634908939
CGCAGGTC	7.16563179579737	7.16048384361052	7.16305781970394	-0.00514795218684672	0.99325141679684
CGCAGTAA	7.43053950670959	7.43867942019774	7.43460946345367	0.00813991348814547	0.991475611229539
CGCAGTAC	7.3698991896037	7.42285521051612	7.39637720005991	0.0529560209124185	0.812781579477074
CGCAGTAG	7.41648623507955	7.37509991973535	7.39579307740745	-0.041386315344198	0.890877979779459
CGCAGTCA	7.4899228821939	7.42772457498955	7.45882372859173	-0.0621983072043442	0.745446160209809
CGCAGTCC	7.36915014714795	7.40961328027517	7.38938171371156	0.0404631331272256	0.900165649177213
CGCAGTGA	7.46456357576818	7.44041662544869	7.45249010060843	-0.0241469503194951	0.965197819473389
CGCAGTGC	7.23656232442711	7.27267793236263	7.25462012839487	0.0361156079355203	0.925499327953417
CGCAGTTA	7.45035166389335	7.45004424760289	7.45019795574812	-0.00030741629045572	0.999693990409842
CGCAGTTC	7.37222974570329	7.37228198237752	7.3722558640404	5.22366742332636e-05	0.999865927902456
CGCATAAA	7.51993013530421	7.53457186030654	7.52725099780537	0.0146417250023232	0.979928070594956
CGCATAAC	7.57211175868725	7.59457407798663	7.58334291833694	0.0224623192993789	0.975881600533168
CGCATAAG	7.53581654880611	7.55290817488962	7.54436236184787	0.0170916260835048	0.978798613136024
CGCATACA	7.50490767743745	7.56572537413168	7.53531652578457	0.0608176966942358	0.807362792660612
CGCATACC	7.53480562268358	7.57335739006651	7.55408150637505	0.0385517673829332	0.914183904575949
CGCATACG	7.51167290586466	7.52219552047545	7.51693421317005	0.0105226146107942	0.991475611229539
CGCATAGA	7.39960453334532	7.47032373796365	7.43496413565448	0.0707192046183307	0.606157196403084
CGCATAGC	7.44184137158152	7.4809632234357	7.46140229750861	0.0391218518541798	0.896120055763395
CGCATATA	7.8000725689244	7.81894570638973	7.80950913765707	0.0188731374653281	0.979125739792502
CGCATATC	7.59349422991182	7.642918173705	7.61820620180841	0.0494239437931849	0.887147100923937
CGCATCAA	7.45583797373672	7.56364552830729	7.509741751022	0.107807554570572	0.283436208574717
CGCATCAC	7.80414249972527	7.78854404686799	7.79634327329663	-0.0155984528572786	0.98557286980319
CGCATCAG	7.55098343558551	7.57142131564968	7.5612023756176	0.0204378800641623	0.974607348122501
CGCATCCA	7.37215632987845	7.47609348405153	7.42412490696499	0.103937154173073	0.244078960896354
CGCATCCC	7.45748925932798	7.49357262989559	7.47553094461179	0.0360833705676056	0.921318018165833
CGCATCCG	7.25867630621585	7.32061187367152	7.28964408994369	0.0619355674556763	0.760576691695606
CGCATCGA	7.43724430911451	7.44431766344905	7.44078098628178	0.00707335433453427	0.991729178161448
CGCATCGC	7.29250827640984	7.35802872463462	7.32526850052223	0.0655204482247829	0.782215260088627
CGCATCTA	7.48648034747725	7.57695215714223	7.53171625230974	0.0904718096649777	0.440277882812622
CGCATCTC	7.34956837356671	7.410275372893	7.37992187322986	0.0607069993262872	0.801098582415728
CGCATGAA	7.40204972471398	7.44508863594969	7.42356918033184	0.0430389112357155	0.874184483586319
CGCATGAC	7.55980367794293	7.53389634083876	7.54685000939085	-0.0259073371041652	0.971715391544568
CGCATGAG	7.48477913829816	7.49324810322069	7.48901362075942	0.00846896492253268	0.990331646439877
CGCATGCA	7.4819370332717	7.49174093541939	7.48683898434555	0.00980390214768789	0.988300848944135
CGCATGCC	7.37421345971367	7.34319272852987	7.35870309412177	-0.031020731183796	0.965806074364532
CGCATGCG	7.51957675911567	7.51246919463503	7.51602297687535	-0.00710756448063421	0.992926479535963
CGCATGGA	7.46440099945013	7.49750626368581	7.48095363156797	0.0331052642356831	0.921162331981134
CGCATGGC	7.30531095286639	7.33581261641373	7.32056178464006	0.0305016635473399	0.950843827809241
CGCATGTA	7.58544466378071	7.61496010980347	7.60020238679209	0.0295154460227636	0.927517172549804
CGCATGTC	7.63971389923374	7.60613179168374	7.62292284545874	-0.0335821075500018	0.974541998298282
CGCATTAA	7.60314677641919	7.58712509139504	7.59513593390712	-0.0160216850241497	0.982837214001302
CGCATTAC	7.68871346829717	7.66899958350978	7.67885652590348	-0.0197138847873859	0.97775140001988
CGCATTAG	7.41682755387851	7.45698344223722	7.43690549805786	0.0401558883587088	0.897802562847888
CGCATTCA	7.46954152706809	7.51273804549554	7.49113978628182	0.0431965184274494	0.888727685003056
CGCATTCC	7.33282006861747	7.31880687340366	7.32581347101056	-0.0140131952138063	0.982837214001302
CGCATTGA	7.54008993948308	7.55125364148398	7.54567179048353	0.0111637020008946	0.98557286980319
CGCATTGC	7.41789380196979	7.50107703074165	7.45948541635572	0.0831832287718592	0.598926584731074
CGCATTTA	7.54411604471409	7.567094684135	7.55560536442455	0.0229786394209111	0.977819786292391
CGCATTTC	7.40542746810793	7.37460758928016	7.39001752869404	-0.0308198788277707	0.950843827809241
CGCCAAAA	7.45456657003778	7.48714372710975	7.47085514857377	0.0325771570719642	0.938071435639644
CGCCAAAC	7.28895448188246	7.41888902245141	7.35392175216693	0.129934540568944	0.187803406571507
CGCCAAAG	7.19629105366006	7.23372813464877	7.21500959415442	0.0374370809887141	0.914659013364062
CGCCAACA	7.37613232203097	7.43007205310924	7.4031021875701	0.0539397310782608	0.839440815243269
CGCCAACC	7.15400151605853	7.13028477590541	7.14214314598197	-0.0237167401531195	0.972983114809521
CGCCAACG	7.40229007208238	7.42682923977589	7.41455965592913	0.0245391676935114	0.966577516636906
CGCCAAGA	7.2176728559942	7.23728026959665	7.22747656279543	0.0196074136024498	0.976499614310321
CGCCAAGC	7.09066302237455	7.15542484159745	7.123043931986	0.0647618192229009	0.769588549925514
CGCCAATA	7.56518501888484	7.5275388850965	7.54636195199067	-0.0376461337883383	0.909915557354288
CGCCAATC	7.33714917843247	7.32136182037243	7.32925549940245	-0.0157873580600443	0.982837214001302
CGCCACAA	7.39231948945889	7.47382283871602	7.43307116408745	0.081503349257134	0.74842702046487
CGCCACAC	7.47707063944599	7.5237722995786	7.5004214695123	0.0467016601326078	0.888575909272696
CGCCACAG	7.29497232950208	7.27514179735047	7.28505706342627	-0.0198305321516106	0.976499614310321
CGCCACCA	7.22094188378735	7.236375413446	7.22865864861668	0.0154335296586456	0.984096766284603
CGCCACCC	7.37099607746795	7.31166821337912	7.34133214542353	-0.0593278640888331	0.835936060838283
CGCCACCG	7.12905572342833	7.16459251310386	7.1468241182661	0.0355367896755299	0.927013266406209
CGCCACGA	7.41814564686849	7.45346446162529	7.43580505424689	0.0353188147567955	0.935535108996388
CGCCACGC	7.23863942533825	7.23312067877277	7.23588005205551	-0.00551874656548801	0.991751339255652
CGCCACTA	7.38608601716346	7.3489252761572	7.36750564666033	-0.0371607410062582	0.924198159668114
CGCCACTC	7.36657916766088	7.40326393898978	7.38492155332533	0.0366847713288951	0.918141918634903
CGCCAGAA	7.25041949224533	7.18436486798898	7.21739218011715	-0.0660546242563465	0.755434120342306
CGCCAGAC	7.17469786431198	7.17338426123547	7.17404106277373	-0.00131360307651462	0.997490405018666
CGCCAGAG	7.24926403732296	7.28420400472781	7.26673402102539	0.0349399674048492	0.94178484887235
CGCCAGCA	7.2998192283167	7.30851835045294	7.30416878938482	0.0086991221362398	0.99052763441074
CGCCAGCC	7.23803484527128	7.24494179599523	7.24148832063325	0.00690695072394831	0.991729178161448
CGCCAGCG	7.10581334915054	7.14934507879109	7.12757921397082	0.0435317296405549	0.897133871731386
CGCCAGGA	7.20414638620511	7.20536901250224	7.20475769935367	0.00122262629713443	0.997531919092056
CGCCAGGC	7.14523730424498	7.0196901903882	7.08246374731659	-0.125547113856776	0.485295916403237
CGCCAGTA	7.27362531037759	7.34820272331563	7.31091401684661	0.0745774129380408	0.646128267913414
CGCCAGTC	7.25244634324664	7.29121443761149	7.27183039042907	0.0387680943648476	0.919327055804997
CGCCATAA	7.49237922371267	7.55048415976988	7.52143169174127	0.0581049360572035	0.801003517720796
CGCCATAC	7.60967325256233	7.61653216080156	7.61310270668195	0.00685890823922986	0.991475611229539
CGCCATAG	7.39603615743867	7.42550289451172	7.41076952597519	0.0294667370730481	0.948771711926242
CGCCATCA	7.43861817715425	7.43985441513948	7.43923629614687	0.00123623798523465	0.997531919092056
CGCCATCC	7.39009867329319	7.39292994694015	7.39151431011667	0.00283127364695979	0.996535787677184
CGCCATGA	7.31852178051133	7.37802401022698	7.34827289536915	0.0595022297156413	0.80252058749866
CGCCATGC	7.35278282809551	7.36586711153442	7.35932496981497	0.013084283438908	0.98557286980319
CGCCATTA	7.49610281804124	7.49546270137737	7.49578275970931	-0.000640116663867651	0.999118641499498
CGCCATTC	7.41163565253538	7.43066633790644	7.42115099522091	0.0190306853710629	0.976499614310321
CGCCCAAA	7.32916233237618	7.32674521001244	7.32795377119431	-0.00241712236373726	0.996535787677184
CGCCCAAC	7.18609603978732	7.19885739758847	7.1924767186879	0.0127613578011561	0.98557286980319
CGCCCAAG	7.18408292033665	7.20696341414471	7.19552316724068	0.0228804938080636	0.973605474107692
CGCCCACA	7.45606793415563	7.47797347469756	7.4670207044266	0.0219055405419235	0.974541998298282
CGCCCACC	7.18302696785863	7.26922447970039	7.22612572377951	0.0861975118417595	0.661994402284632
CGCCCACG	7.11630969354907	7.1314016112024	7.12385565237574	0.0150919176533248	0.982837214001302
CGCCCAGA	7.06452582380108	7.10293091647943	7.08372837014026	0.038405092678345	0.89939342983892
CGCCCAGC	7.05838914246474	7.05225679214782	7.05532296730628	-0.0061323503169195	0.991729178161448
CGCCCATA	7.43902723231857	7.40630684311334	7.42266703771595	-0.0327203892052363	0.934454602009337
CGCCCATC	7.31369225612747	7.31362822018518	7.31366023815632	-6.40359422963144e-05	0.999865927902456
CGCCCCAA	7.2974158768467	7.37496251794783	7.33618919739726	0.0775466411011285	0.786497953006495
CGCCCCAC	7.3313726038628	7.40634228937327	7.36885744661804	0.0749696855104638	0.795634283868404
CGCCCCAG	7.1907471001817	7.23944160585319	7.21509435301744	0.0486945056714871	0.890877979779459
CGCCCCCA	7.19349168511486	7.27017636282031	7.23183402396759	0.0766846777054422	0.653075118280475
CGCCCCCC	7.06277690524038	7.09789274392331	7.08033482458185	0.0351158386829304	0.927517172549804
CGCCCCCG	7.01356515394809	7.05451923729008	7.03404219561908	0.0409540833419957	0.908021108832849
CGCCCCGA	7.16623121738837	7.18176697074095	7.17399909406466	0.0155357533525757	0.983342176196363
CGCCCCGC	7.09675442574495	7.1465816031857	7.12166801446533	0.0498271774407444	0.899475741734343
CGCCCCTA	7.44249566578472	7.46664687077849	7.4545712682816	0.0241512049937675	0.976098911814094
CGCCCCTC	7.60293141994035	7.60178335219203	7.60235738606619	-0.00114806774831155	0.998446268093185
CGCCCGAA	7.17325076033949	7.18799644452134	7.18062360243042	0.0147456841818414	0.984505790449462
CGCCCGAC	7.1823457875228	7.21558268323764	7.19896423538022	0.0332368957148432	0.933689240596888
CGCCCGAG	7.07651197268703	7.12300340360844	7.09975768814774	0.0464914309214075	0.91036094599684
CGCCCGCA	7.20658789916977	7.24553365962426	7.22606077939702	0.0389457604544852	0.928144968416904
CGCCCGCC	7.28846922977413	7.22876021816645	7.25861472397029	-0.0597090116076817	0.838649844641245
CGCCCGCG	7.13706534451771	7.24295314319008	7.1900092438539	0.10588779867237	0.4115411390123
CGCCCGGA	7.02725681689738	7.09308101674937	7.06016891682337	0.0658241998519893	0.7747864820167
CGCCCGGC	7.07621438913213	7.07574236191293	7.07597837552253	-0.000472027219200477	0.999281761805252
CGCCCGTA	7.2519946907006	7.25971691754336	7.25585580412198	0.00772222684276436	0.991475611229539
CGCCCGTC	7.14629656854912	7.22568410116804	7.18599033485858	0.0793875326189237	0.727325375486085
CGCCCTAA	7.36254806374217	7.31266675239019	7.33760740806618	-0.0498813113519825	0.852907595865692
CGCCCTAC	7.32158658745077	7.37742841605428	7.34950750175252	0.0558418286035112	0.805439411738324
CGCCCTAG	7.16477155530524	7.16915733718491	7.16696444624507	0.00438578187967931	0.995751618449281
CGCCCTCA	7.37723556948522	7.37408758429474	7.37566157688998	-0.00314798519048054	0.996160282162865
CGCCCTCC	7.23633890246367	7.2265504509166	7.23144467669013	-0.00978845154706498	0.989457677075293
CGCCCTGA	7.23003198285624	7.29567816368893	7.26285507327259	0.0656461808326956	0.752188458834129
CGCCCTGC	7.13620683906205	7.15667827560486	7.14644255733346	0.0204714365428149	0.976499614310321
CGCCCTTA	7.23050464355266	7.22748838440384	7.22899651397825	-0.00301625914881676	0.995921705391413
CGCCCTTC	7.11409152425934	7.1648873034832	7.13948941387127	0.0507957792238569	0.862997852173906
CGCCGAAA	7.30520636513768	7.35369925351744	7.32945280932756	0.0484928883797622	0.890877979779459
CGCCGAAC	7.31870980621504	7.37730475701154	7.34800728161329	0.0585949507964996	0.897338870412426
CGCCGAAG	7.19698695238521	7.20872516212734	7.20285605725628	0.0117382097421235	0.987643011234867
CGCCGACA	7.42830008718545	7.42919120540488	7.42874564629517	0.000891118219430886	0.998446268093185
CGCCGACC	7.10504942937546	7.12515746030876	7.11510344484211	0.0201080309332973	0.976499614310321
CGCCGACG	7.35133395852789	7.33466018285694	7.34299707069242	-0.0166737756709541	0.982837214001302
CGCCGAGA	7.20307234173087	7.22710959525722	7.21509096849404	0.0240372535263464	0.963271336605413
CGCCGAGC	7.15904423210367	7.1738040788887	7.16642415549619	0.0147598467850338	0.98360667534807
CGCCGATA	7.39781062702866	7.43905264404915	7.41843163553891	0.0412420170204921	0.892722332057516
CGCCGATC	7.17674472965193	7.20070131070941	7.18872302018067	0.0239565810574804	0.966867640797045
CGCCGCAA	7.25279752339651	7.31671965261148	7.284758588004	0.0639221292149674	0.755434120342306
CGCCGCAC	7.28718696661682	7.29143631895504	7.28931164278593	0.00424935233821966	0.994446286793764
CGCCGCAG	7.15747436341831	7.18915336882154	7.17331386611992	0.031679005403233	0.930182018483938
CGCCGCCA	7.14334494175973	7.1550180979491	7.14918151985442	0.011673156189369	0.98557286980319
CGCCGCCC	7.25716955395265	7.2600914560616	7.25863050500713	0.00292190210894994	0.996535787677184
CGCCGCCG	6.99990301819828	7.0942107454687	7.04705688183349	0.0943077272704231	0.665081628470097
CGCCGCGA	7.20249272619627	7.20356282706645	7.20302777663136	0.00107010087017478	0.998446268093185
CGCCGCGC	7.21178501889133	7.21947220783217	7.21562861336175	0.00768718894083875	0.991475611229539
CGCCGCTA	7.16694813043365	7.21439279243397	7.19067046143381	0.0474446620003262	0.905695754054095
CGCCGCTC	7.02359918127875	7.02086505917731	7.02223212022803	-0.00273412210144208	0.996535787677184
CGCCGGAA	7.1529877665695	7.1568943280857	7.1549410473276	0.00390656151619684	0.995078478237922
CGCCGGAC	7.1345855044822	7.21117597957561	7.17288074202891	0.0765904750934112	0.730612046189488
CGCCGGAG	7.20993417215394	7.22529717067861	7.21761567141627	0.015362998524675	0.982166268249566
CGCCGGCA	7.08937440166209	7.16992376608744	7.12964908387476	0.080549364425349	0.675280313073953
CGCCGGCC	6.95435190099306	6.97828030046457	6.96631610072881	0.0239283994715143	0.973084796666834
CGCCGGCG	7.11535350344227	7.21013339371679	7.16274344857953	0.0947798902745269	0.840954536491424
CGCCGGGA	7.08615014201037	7.1080085150391	7.09707932852474	0.0218583730287296	0.974541998298282
CGCCGGGC	7.17695140001662	7.20300158738802	7.18997649370232	0.0260501873714007	0.970386513833719
CGCCGGTA	7.46007770083834	7.40415419620863	7.43211594852349	-0.0559235046297148	0.845991887665276
CGCCGGTC	7.20651611750626	7.21446628983761	7.21049120367193	0.00795017233134931	0.991108193253199
CGCCGTAA	7.40421006445632	7.37622321648388	7.3902166404701	-0.0279868479724463	0.9574387491241
CGCCGTAC	7.33898829701389	7.33168049360174	7.33533439530781	-0.00730780341215098	0.991475611229539
CGCCGTAG	7.3259787372331	7.35905282523311	7.3425157812331	0.0330740880000091	0.925916213460052
CGCCGTCA	7.49739394790624	7.5012398933428	7.49931692062452	0.00384594543655492	0.995751618449281
CGCCGTCC	7.25736724981207	7.25342744776675	7.25539734878941	-0.00393980204532252	0.995722233247427
CGCCGTGA	7.32322987254282	7.3455484187748	7.33438914565881	0.0223185462319737	0.970088648695132
CGCCGTGC	7.08530265536459	7.06703747092547	7.07617006314503	-0.0182651844391204	0.976499614310321
CGCCGTTA	7.35493346535845	7.37987320155161	7.36740333345503	0.0249397361931605	0.966758893046869
CGCCGTTC	7.28030820923946	7.30776923567595	7.2940387224577	0.0274610264364981	0.942484447480865
CGCCTAAA	7.38387953957444	7.39358507967983	7.38873230962713	0.00970554010539004	0.990331646439877
CGCCTAAC	7.37944381351196	7.40236935545198	7.39090658448197	0.0229255419400216	0.970386513833719
CGCCTAAG	7.22604896198561	7.2866496532408	7.2563493076132	0.0606006912551891	0.82978052573541
CGCCTACA	7.39858649471242	7.45134999094733	7.42496824282988	0.0527634962349124	0.840954536491424
CGCCTACC	7.22332311419084	7.32871952165056	7.2760213179207	0.105396407459717	0.489834830172658
CGCCTACG	7.44944898864085	7.39352390578398	7.42148644721242	-0.0559250828568629	0.843870146526704
CGCCTAGA	7.33147096809435	7.32334150519565	7.327406236645	-0.00812946289870542	0.990689650985625
CGCCTAGC	7.0967286215785	7.11627234257039	7.10650048207445	0.0195437209918854	0.979125739792502
CGCCTATA	7.48958292595545	7.48177640578585	7.48567966587065	-0.00780652016959937	0.99052763441074
CGCCTATC	7.324687774677	7.38303235467875	7.35386006467788	0.0583445800017435	0.814896087937009
CGCCTCAA	7.18360947578407	7.23799099415462	7.21080023496934	0.0543815183705476	0.839247656770326
CGCCTCAC	7.29120103281489	7.34685377737336	7.31902740509412	0.0556527445584765	0.820112348013144
CGCCTCAG	7.22284278908863	7.23584743224317	7.2293451106659	0.0130046431545408	0.985063065022086
CGCCTCCA	7.2475030909906	7.23142785476941	7.23946547288001	-0.0160752362211865	0.979546235265697
CGCCTCCC	7.27632056030745	7.28430591408165	7.28031323719455	0.00798535377420517	0.991475611229539
CGCCTCCG	7.17084054217856	7.13180827798697	7.15132441008277	-0.039032264191591	0.889628434992747
CGCCTCGA	7.19616815010508	7.26129656913853	7.22873235962181	0.0651284190334493	0.810293691643265
CGCCTCGC	7.16500955611954	7.22814112700365	7.1965753415616	0.0631315708841118	0.818735534601345
CGCCTCTA	7.33259218896448	7.35847251390698	7.34553235143573	0.0258803249424959	0.970386513833719
CGCCTCTC	7.08663979448181	7.13924485070339	7.1129423225926	0.052605056221581	0.802091785129122
CGCCTGAA	7.182975033865	7.23557781263303	7.20927642324902	0.0526027787680272	0.903124875428649
CGCCTGAC	7.36031125904062	7.34862374533988	7.35446750219025	-0.0116875137007355	0.988567363799647
CGCCTGAG	7.19131512256762	7.17781402014946	7.18456457135854	-0.0135011024181582	0.984505790449462
CGCCTGCA	7.22734532429182	7.21339608605301	7.22037070517241	-0.0139492382388084	0.984505790449462
CGCCTGCC	7.11151500767711	7.10124773569435	7.10638137168573	-0.0102672719827579	0.987643011234867
CGCCTGGA	7.35319584799623	7.32008895721412	7.33664240260517	-0.0331068907821095	0.927517172549804
CGCCTGGC	7.1122855698399	7.05167560460487	7.08198058722238	-0.0606099652350309	0.817069065396596
CGCCTGTA	7.29061336431064	7.3358478873888	7.31323062584972	0.0452345230781583	0.840954536491424
CGCCTGTC	7.26984395720419	7.24984234011137	7.25984314865778	-0.020001617092821	0.976499614310321
CGCCTTAA	7.33723311576763	7.32820367826365	7.33271839701564	-0.00902943750397966	0.99052763441074
CGCCTTAC	7.35726811301515	7.38148195859409	7.36937503580462	0.0242138455789371	0.973084796666834
CGCCTTAG	7.31945075835315	7.32643102941855	7.32294089388585	0.00698027106540255	0.991475611229539
CGCCTTCA	7.29579602053522	7.30803145395419	7.30191373724471	0.0122354334189732	0.987643011234867
CGCCTTCC	7.20470329196946	7.21650110876502	7.21060220036724	0.0117978167955552	0.98557286980319
CGCCTTGA	7.29381465462818	7.35572229851665	7.32476847657242	0.061907643888464	0.827654658556957
CGCCTTGC	7.25211657490236	7.24022229918596	7.24616943704416	-0.0118942757163962	0.987243935432251
CGCCTTTA	7.43096581749219	7.40802661568102	7.4194962165866	-0.0229392018111723	0.970479255537061
CGCCTTTC	7.17102888181203	7.23353466839493	7.20228177510348	0.0625057865829035	0.789898076604273
CGCGAAAA	7.32577311531838	7.38460329704959	7.35518820618398	0.0588301817312091	0.815734337016024
CGCGAAAC	7.34272609473683	7.37968512015377	7.3612056074453	0.0369590254169463	0.918226202702511
CGCGAAAG	7.26284288019754	7.26340147989821	7.26312218004787	0.000558599700670293	0.99914041707344
CGCGAACA	7.36299493588804	7.41178888363208	7.38739190976006	0.0487939477440449	0.861711306876251
CGCGAACC	7.15118917194238	7.15261537263388	7.15190227228813	0.00142620069149313	0.997462765598723
CGCGAACG	7.33571615464871	7.29585177700367	7.31578396582619	-0.0398643776450358	0.891257099468262
CGCGAAGA	7.35832597080111	7.31380785328906	7.33606691204509	-0.0445181175120535	0.917377271520953
CGCGAAGC	7.32793396678308	7.31057934490121	7.31925665584215	-0.0173546218818714	0.983685918300093
CGCGAATA	7.51639166219915	7.50641177030467	7.51140171625191	-0.00997989189448223	0.989825783354959
CGCGAATC	7.34264803778231	7.39800579727557	7.37032691752894	0.0553577594932584	0.83036851019872
CGCGACAA	7.41198810208894	7.44170655625348	7.42684732917121	0.0297184541645406	0.948377722816878
CGCGACAC	7.3456971229706	7.36879796660257	7.35724754478658	0.0231008436319726	0.970714757669809
CGCGACAG	7.32900931210283	7.32095561670553	7.32498246440418	-0.00805369539730094	0.99052763441074
CGCGACCA	7.29872158140599	7.32591970416726	7.31232064278663	0.0271981227612734	0.955475553553465
CGCGACCC	7.24140252865475	7.27811973929429	7.25976113397452	0.0367172106395417	0.914659013364062
CGCGACCG	7.12763385065401	7.12011348590205	7.12387366827803	-0.0075203647519535	0.991475611229539
CGCGACGA	7.40742477011722	7.44763387777141	7.42752932394432	0.0402091076541913	0.914101579174297
CGCGACGC	7.29789044088733	7.45566316469051	7.37677680278892	0.157772723803176	0.0864935324204044
CGCGACTA	7.37412508785186	7.35600777230551	7.36506643007869	-0.0181173155463483	0.979243833496932
CGCGACTC	7.21893316037335	7.29492105272635	7.25692710654985	0.0759878923530009	0.670191659644763
CGCGAGAA	7.29690578845186	7.31000354495455	7.3034546667032	0.0130977565026917	0.987643011234867
CGCGAGAC	7.41593008122892	7.45335368495923	7.43464188309408	0.0374236037303124	0.921910501897444
CGCGAGAG	7.24379458289627	7.26626022861329	7.25502740575478	0.0224656457170225	0.974607348122501
CGCGAGCA	7.21486634452521	7.31786210069424	7.26636422260973	0.102995756169025	0.357478051646291
CGCGAGCC	7.1151588076968	7.16376952555086	7.13946416662383	0.0486107178540625	0.852907595865692
CGCGAGCG	7.1965092089163	7.19323337942496	7.19487129417063	-0.00327582949133642	0.996369835122491
CGCGAGGA	7.17160508805076	7.21847290743731	7.19503899774403	0.0468678193865433	0.862997852173906
CGCGAGGC	7.21456157686721	7.16751652254415	7.19103904970568	-0.0470450543230658	0.90769693933488
CGCGAGTA	7.39689519816563	7.43217491066546	7.41453505441555	0.0352797124998343	0.920158242517641
CGCGAGTC	7.33209271233605	7.36527921571943	7.34868596402774	0.0331865033833765	0.921318018165833
CGCGATAA	7.50936923591078	7.49806375898056	7.50371649744567	-0.0113054769302217	0.990689650985625
CGCGATAC	7.44763482591068	7.48850027806681	7.46806755198875	0.0408654521561296	0.892511716102047
CGCGATAG	7.42416239582851	7.50720421317011	7.46568330449931	0.0830418173415959	0.708120769187409
CGCGATCA	7.50428542902454	7.48007168999772	7.49217855951113	-0.0242137390268198	0.970386513833719
CGCGATCC	7.31422806234752	7.40600073585648	7.360114399102	0.0917726735089648	0.418948357376608
CGCGATGA	7.54671774561922	7.58613781957115	7.56642778259519	0.0394200739519253	0.917321951247773
CGCGATGC	7.19944708815499	7.27029897604749	7.23487303210124	0.0708518878925002	0.666151913256284
CGCGATTA	7.37912034076278	7.40811391971809	7.39361713024043	0.028993578955312	0.95147693241155
CGCGATTC	7.24514350761759	7.30811148328032	7.27662749544895	0.0629679756627333	0.838637931112014
CGCGCAAA	7.45423180717381	7.50160832278556	7.47792006497969	0.0473765156117425	0.883836114314472
CGCGCAAC	7.41052002816073	7.4287627614645	7.41964139481261	0.0182427333037758	0.977988575525611
CGCGCAAG	7.29325859060462	7.16659401431366	7.22992630245914	-0.126664576290958	0.348860199876495
CGCGCACA	7.33117455726399	7.34377279862363	7.33747367794381	0.0125982413596333	0.98557286980319
CGCGCACC	7.24306390372194	7.25664238318026	7.2498531434511	0.0135784794583218	0.98481020387056
CGCGCACG	7.41474257365256	7.42242056385598	7.41858156875427	0.00767799020342252	0.991729178161448
CGCGCAGA	7.47801949660591	7.42775766392178	7.45288858026384	-0.0502618326841349	0.879986494014715
CGCGCAGC	7.05627834688036	7.11129050030521	7.08378442359278	0.0550121534248458	0.851695928174732
CGCGCATA	7.41976876493427	7.47109504306893	7.4454319040016	0.0513262781346642	0.830479530545615
CGCGCATC	7.38314242434988	7.37924326246445	7.38119284340717	-0.00389916188542827	0.995751618449281
CGCGCCAA	7.13626142806661	7.1126953180331	7.12447837304986	-0.0235661100335047	0.975881600533168
CGCGCCAC	7.27551442420634	7.2519920671323	7.26375324566932	-0.023522357074043	0.96929372312293
CGCGCCAG	7.16269142823699	7.13778474774234	7.15023808798966	-0.0249066804946478	0.96929372312293
CGCGCCCA	7.16245060299794	7.17505328035149	7.16875194167471	0.0126026773535513	0.98557286980319
CGCGCCCC	7.14268133440666	7.21405266993857	7.17836700217261	0.0713713355319143	0.787435842557865
CGCGCCCG	7.11387899848507	7.06767560000273	7.0907772992439	-0.0462033984823389	0.879958726425763
CGCGCCGA	7.1730298383878	7.19102069118642	7.18202526478711	0.0179908527986203	0.980358732955988
CGCGCCGC	7.09581653444048	7.15870160770694	7.12725907107371	0.0628850732664583	0.818455015009119
CGCGCCTA	7.33180931077829	7.37410094140957	7.35295512609393	0.0422916306312731	0.893236482982419
CGCGCCTC	7.22026999841906	7.23316922540674	7.2267196119129	0.0128992269876775	0.98557286980319
CGCGCGAA	7.23205406998046	7.23188613066347	7.23197010032196	-0.000167939316992438	0.999693990409842
CGCGCGAC	7.20229390023089	7.22459459730058	7.21344424876573	0.0223006970696904	0.974691665301997
CGCGCGAG	7.09493397005878	7.13547276615553	7.11520336810716	0.0405387960967456	0.917321951247773
CGCGCGCA	7.23065222587354	7.27601263241749	7.25333242914552	0.0453604065439448	0.89939342983892
CGCGCGCC	7.20969409236586	7.25312252665141	7.23140830950863	0.0434284342855502	0.914659013364062
CGCGCGCG	7.16058033223816	7.21806215311391	7.18932124267603	0.0574818208757497	0.913814596207957
CGCGCGGA	7.23873727189431	7.22760876811123	7.23317302000277	-0.0111285037830804	0.990331646439877
CGCGCGGC	7.18073744664204	7.17275396665911	7.17674570665058	-0.00798347998293547	0.991729178161448
CGCGCGTA	7.34602898032729	7.43502397543755	7.39052647788242	0.0889949951102631	0.639149884231064
CGCGCGTC	7.33184569719037	7.41236541850905	7.37210555784971	0.0805197213186828	0.779928552071329
CGCGCTAA	7.42340926797567	7.39848327525273	7.4109462716142	-0.0249259927229319	0.973084796666834
CGCGCTAC	7.43686046273097	7.54214256683905	7.48950151478501	0.105282104108074	0.393586042076491
CGCGCTAG	7.31027238984238	7.30611274373257	7.30819256678748	-0.0041596461098008	0.994446286793764
CGCGCTCA	7.25743833296626	7.2838498397422	7.27064408635423	0.0264115067759416	0.956568903052174
CGCGCTCC	7.12846512597003	7.11026490840638	7.1193650171882	-0.0182002175636491	0.984505790449462
CGCGCTGA	7.27977180257564	7.28615149039324	7.28296164648444	0.00637968781760545	0.991729178161448
CGCGCTGC	7.2012550390775	7.23369716697994	7.21747610302872	0.0324421279024421	0.921318018165833
CGCGCTTA	7.38901396329656	7.37752997238966	7.38327196784311	-0.0114839909069078	0.987726481879609
CGCGCTTC	7.28099345764142	7.34722721913375	7.31411033838759	0.0662337614923265	0.740040952204233
CGCGGAAA	7.36013501262008	7.47500343135026	7.41756922198517	0.114868418730181	0.236849071054894
CGCGGAAC	7.20762538855169	7.23134664900434	7.21948601877802	0.0237212604526498	0.973084796666834
CGCGGAAG	7.28095432441695	7.23472728009781	7.25784080225738	-0.0462270443191475	0.862997852173906
CGCGGACA	7.34772100686383	7.37962259937855	7.36367180312119	0.031901592514723	0.940526191921717
CGCGGACC	7.204993272018	7.21687711489579	7.2109351934569	0.0118838428777854	0.987068752812282
CGCGGACG	7.19793620432796	7.1994494876388	7.19869284598338	0.00151328331083889	0.997462765598723
CGCGGAGA	7.26436640026423	7.31955805916134	7.29196222971279	0.055191658897118	0.834800401441877
CGCGGAGC	7.11355381222959	7.1968888591905	7.15522133571005	0.0833350469609035	0.600412296301327
CGCGGATA	7.47705370086415	7.48920962150784	7.483131661186	0.0121559206436856	0.98481020387056
CGCGGATC	7.28598762126049	7.26591375122716	7.27595068624383	-0.0200738700333325	0.976499614310321
CGCGGCAA	7.25995077843014	7.24032061969558	7.25013569906286	-0.0196301587345582	0.974691665301997
CGCGGCAC	7.16171048310842	7.15807578014646	7.15989313162744	-0.00363470296195523	0.995751618449281
CGCGGCAG	7.13825000087555	7.20646679479036	7.17235839783295	0.0682167939148091	0.771179865424369
CGCGGCCA	7.14740894772088	7.16057461482203	7.15399178127145	0.013165667101152	0.986535824501165
CGCGGCCC	7.04815123461575	7.09638067035527	7.07226595248551	0.0482294357395201	0.897521857714629
CGCGGCCG	7.13184455511005	7.06760939848104	7.09972697679554	-0.0642351566290111	0.755983225796242
CGCGGCGA	7.11563044699779	7.12600871132688	7.12081957916234	0.0103782643290913	0.990331646439877
CGCGGCGC	7.14889475155116	7.2025567511631	7.17572575135713	0.0536619996119434	0.859844556583231
CGCGGCTA	7.14880719079521	7.3325796601447	7.24069342546995	0.183772469349494	0.0928711069991211
CGCGGCTC	7.08951847807492	7.1467509531084	7.11813471559166	0.0572324750334818	0.835058955788615
CGCGGGAA	7.28595576869079	7.30770177752336	7.29682877310707	0.0217460088325714	0.976499614310321
CGCGGGAC	7.12705677640841	7.17245576213425	7.14975626927133	0.0453989857258428	0.892722332057516
CGCGGGAG	6.99990257610538	7.05822748304372	7.02906502957455	0.0583249069383367	0.801003517720796
CGCGGGCA	7.20572870047526	7.22197053255013	7.21384961651269	0.0162418320748641	0.984131425686373
CGCGGGCC	7.0625230103988	7.05360143277062	7.05806222158471	-0.00892157762818258	0.99052763441074
CGCGGGGA	7.25046504631431	7.24387939010969	7.247172218212	-0.0065856562046207	0.991729178161448
CGCGGGGC	7.08919246317641	7.14240919585163	7.11580082951402	0.0532167326752226	0.82891360331102
CGCGGGTA	7.38838617406043	7.41541949414211	7.40190283410127	0.0270333200816832	0.956926453709099
CGCGGGTC	7.27727210996746	7.25915113563308	7.26821162280027	-0.0181209743343755	0.981923845445186
CGCGGTAA	7.28604683955086	7.35562195740943	7.32083439848014	0.0695751178585713	0.728994899741325
CGCGGTAC	7.37207668972909	7.40209008480308	7.38708338726608	0.0300133950739809	0.952321437286777
CGCGGTAG	7.4675936905821	7.45135971995977	7.45947670527094	-0.0162339706223369	0.982837214001302
CGCGGTCA	7.19031391587731	7.26660596292959	7.22845993940345	0.0762920470522834	0.728994899741325
CGCGGTCC	7.04059655475597	7.10165768911879	7.07112712193738	0.0610611343628209	0.787526536588782
CGCGGTGA	7.36510947028556	7.42051880391668	7.39281413710112	0.0554093336311263	0.827654658556957
CGCGGTGC	7.05823612854798	7.12011329809868	7.08917471332333	0.0618771695507023	0.786497953006495
CGCGGTTA	7.37562108114657	7.39696455056317	7.38629281585487	0.0213434694165926	0.971036816929077
CGCGGTTC	7.30029457697031	7.32327898056747	7.31178677876889	0.0229844035971603	0.974618282702727
CGCGTAAA	7.58489503462143	7.62873613206866	7.60681558334504	0.043841097447233	0.901362462079099
CGCGTAAC	7.66091642170301	7.65457032246171	7.65774337208236	-0.00634609924130203	0.991729178161448
CGCGTAAG	7.52216134760934	7.53582468111699	7.52899301436316	0.0136633335076519	0.98557286980319
CGCGTACA	7.52012842762226	7.55750998494765	7.53881920628495	0.0373815573253919	0.914183904575949
CGCGTACC	7.37150599277792	7.42330531892957	7.39740565585375	0.0517993261516523	0.8449430871582
CGCGTACG	7.57262668593217	7.62730590115945	7.59996629354581	0.0546792152272726	0.890877979779459
CGCGTAGA	7.48314614288186	7.51893032094894	7.5010382319154	0.035784178067078	0.923944221533194
CGCGTAGC	7.37461485421033	7.40979844940732	7.39220665180882	0.0351835951969859	0.944718317715089
CGCGTATA	7.75233943151186	7.8081042731883	7.78022185235008	0.0557648416764414	0.838578722896389
CGCGTATC	7.58452530776693	7.59622006168236	7.59037268472465	0.0116947539154379	0.986629736846836
CGCGTCAA	7.65475304559422	7.77023637752888	7.71249471156155	0.115483331934662	0.494402999507268
CGCGTCAC	8.29186626933742	8.20655286529748	8.24920956731745	-0.0853134040399404	0.849028417982777
CGCGTCAG	7.68831783223021	7.68669923840097	7.68750853531559	-0.00161859382924678	0.997490405018666
CGCGTCCA	7.39780396285318	7.49635226154469	7.44707811219894	0.0985482986915089	0.51474948064095
CGCGTCCC	7.15200732497173	7.38190018178259	7.26695375337716	0.229892856810852	0.00280601945937639
CGCGTCCG	7.39285318894485	7.46241652515301	7.42763485704893	0.0695633362081614	0.752206624665792
CGCGTCGA	7.43676216821874	7.49762690665905	7.46719453743889	0.0608647384403103	0.838578722896389
CGCGTCGC	7.33826943855557	7.43800573992665	7.38813758924111	0.0997363013710855	0.584373726271906
CGCGTCTA	7.53663459914477	7.60894748289173	7.57279104101825	0.0723128837469647	0.749022056424903
CGCGTCTC	7.37967604133833	7.4908638295263	7.43526993543231	0.111187788187963	0.36454304077841
CGCGTGAA	7.54621836238399	7.57116905368312	7.55869370803355	0.0249506912991322	0.967288722693255
CGCGTGAC	7.72159890418397	7.69788169185431	7.70974029801914	-0.0237172123296627	0.979125739792502
CGCGTGAG	7.38501098043239	7.38627552476295	7.38564325259767	0.001264544330561	0.998062657858411
CGCGTGCA	7.35929467614939	7.39191397819271	7.37560432717105	0.0326193020433134	0.952311933741887
CGCGTGCC	7.18766557570523	7.29522116447261	7.24144337008892	0.10755558876738	0.46516778025034
CGCGTGGA	7.39803025271524	7.38444063049939	7.39123544160731	-0.0135896222158483	0.984505790449462
CGCGTGGC	7.27477764071414	7.31527034460289	7.29502399265851	0.0404927038887477	0.917836110755442
CGCGTGTA	7.4787419230886	7.54449255893212	7.51161724101036	0.0657506358435258	0.715629992447962
CGCGTGTC	7.44467849235006	7.47185264709183	7.45826556972094	0.0271741547417754	0.965316738539128
CGCGTTAA	7.33345400081276	7.41447284922451	7.37396342501864	0.0810188484117553	0.557028988255471
CGCGTTAC	7.49060458294935	7.53490020574547	7.51275239434741	0.0442956227961284	0.89939342983892
CGCGTTAG	7.47164122554645	7.5205981979552	7.49611971175083	0.0489569724087513	0.878331312972746
CGCGTTCA	7.40235834964449	7.41119968885607	7.40677901925028	0.0088413392115827	0.99052763441074
CGCGTTCC	7.37692853640826	7.41215792858693	7.3945432324976	0.0352293921786702	0.927517172549804
CGCGTTGA	7.41622801885848	7.45207962497558	7.43415382191703	0.0358516061170926	0.921162331981134
CGCGTTGC	7.53509623376169	7.58916290844272	7.56212957110221	0.0540666746810343	0.858889122655106
CGCGTTTA	7.57303558281479	7.64691224887313	7.60997391584396	0.0738766660583492	0.725300191647145
CGCGTTTC	7.29601667601218	7.43324733263684	7.36463200432451	0.137230656624666	0.124724548400273
CGCTAAAA	7.44988111580934	7.47764414814372	7.46376263197653	0.0277630323343843	0.963812684967708
CGCTAAAC	7.34739809972302	7.38041412171886	7.36390611072094	0.0330160219958335	0.918226202702511
CGCTAAAG	7.39364165570455	7.38958057287862	7.39161111429159	-0.00406108282593198	0.995471898795881
CGCTAACA	7.54620075355348	7.617908588008	7.58205467078074	0.0717078344545214	0.749924974464099
CGCTAACC	7.40089219303629	7.39290506276603	7.39689862790116	-0.00798713027025233	0.993550692008187
CGCTAACG	7.64203202668282	7.63611936960102	7.63907569814192	-0.00591265708179645	0.992513330780772
CGCTAAGA	7.4665160891815	7.45169674952584	7.45910641935367	-0.0148193396556557	0.984505790449462
CGCTAAGC	7.28661515310231	7.32609481259416	7.30635498284824	0.0394796594918425	0.91036094599684
CGCTAATA	7.69908411294435	7.61431208470981	7.65669809882708	-0.0847720282345339	0.727325375486085
CGCTAATC	7.35840747692734	7.35272181125494	7.35556464409114	-0.00568566567240048	0.991751339255652
CGCTACAA	7.42337715986682	7.4565104692454	7.43994381455611	0.0331333093785791	0.940526191921717
CGCTACAC	7.50627195987553	7.50207606637455	7.50417401312504	-0.00419589350097294	0.99442325663793
CGCTACAG	7.39821030203149	7.45709734133438	7.42765382168293	0.058887039302884	0.781636270582542
CGCTACCA	7.28817838791176	7.35332403264323	7.32075121027749	0.0651456447314755	0.715629992447962
CGCTACCC	7.33927559409284	7.37508790386419	7.35718174897851	0.0358123097713499	0.929196177352529
CGCTACCG	7.30914363795125	7.33995833799639	7.32455098797382	0.0308147000451369	0.933531043706728
CGCTACGA	7.36481616962014	7.40346780552213	7.38414198757114	0.0386516359019948	0.935783424065723
CGCTACGC	7.30158079696293	7.36953417571543	7.33555748633918	0.0679533787525051	0.751994493476102
CGCTACTA	7.42256508426264	7.43325642682591	7.42791075554427	0.0106913425632706	0.989407830709707
CGCTACTC	7.31087464304539	7.40576781546864	7.35832122925702	0.0948931724232498	0.549092940090542
CGCTAGAA	7.34515343917321	7.34164608091916	7.34339976004618	-0.00350735825405746	0.995921705391413
CGCTAGAC	7.40792161178698	7.43328053411898	7.42060107295298	0.0253589223319937	0.956926453709099
CGCTAGAG	7.26604168774931	7.3378334248951	7.3019375563222	0.0717917371457943	0.671944235050605
CGCTAGCA	7.35905024869817	7.36613317065197	7.36259170967507	0.00708292195379379	0.990689650985625
CGCTAGCC	7.17468215169733	7.22621626344458	7.20044920757095	0.0515341117472481	0.8449430871582
CGCTAGCG	7.15506741120163	7.16304859786667	7.15905800453415	0.007981186665039	0.991729178161448
CGCTAGGA	7.32594699003097	7.34950783133127	7.33772741068112	0.0235608413003066	0.970386513833719
CGCTAGGC	7.05247704791332	7.113521084285	7.08299906609916	0.0610440363716727	0.820112348013144
CGCTAGTA	7.50833712806339	7.50464808763939	7.50649260785139	-0.00368904042399354	0.995550437739031
CGCTAGTC	7.31583349833066	7.25104588793774	7.2834396931342	-0.0647876103929228	0.808979380135859
CGCTATAA	7.59600013850865	7.63521964192925	7.61560989021895	0.0392195034206058	0.918226202702511
CGCTATAC	7.55933469450954	7.62048925297991	7.58991197374473	0.0611545584703705	0.841669511154486
CGCTATAG	7.57027746991654	7.60520475657005	7.58774111324329	0.0349272866535113	0.92562675663248
CGCTATCA	7.39318411217397	7.41467242208528	7.40392826712963	0.021488309911315	0.975881600533168
CGCTATCC	7.44597046216689	7.47771659637335	7.46184352927012	0.0317461342064576	0.923834870001823
CGCTATGA	7.5839864771463	7.56259586520911	7.5732911711777	-0.0213906119371883	0.974607348122501
CGCTATGC	7.47108964309487	7.51331671869803	7.49220318089645	0.0422270756031677	0.885166277033159
CGCTATTA	7.72482444299043	7.56311793426418	7.6439711886273	-0.161706508726253	0.158541714732228
CGCTATTC	7.50222545271037	7.55410200338718	7.52816372804878	0.0518765506768135	0.829098330544514
CGCTCAAA	7.34287896097961	7.33635270147563	7.33961583122762	-0.0065262595039739	0.991485846315383
CGCTCAAC	7.22569617897925	7.31848351081254	7.27208984489589	0.0927873318332937	0.376517649770419
CGCTCAAG	7.31760046488816	7.30070658136693	7.30915352312755	-0.0168938835212353	0.982837214001302
CGCTCACA	7.36256874611927	7.31662505782983	7.33959690197455	-0.0459436882894391	0.884903636343039
CGCTCACC	7.26881061625612	7.23535107663534	7.25208084644573	-0.0334595396207797	0.920158242517641
CGCTCACG	7.19993708977069	7.26915759803753	7.23454734390411	0.0692205082668442	0.757689812857072
CGCTCAGA	7.30712964674682	7.32958082426681	7.31835523550681	0.02245117751999	0.967288722693255
CGCTCAGC	7.09825992859025	7.12290851317357	7.11058422088191	0.0246485845833195	0.973016967566158
CGCTCATA	7.54870271614372	7.50755749863626	7.52813010738999	-0.0411452175074656	0.890877979779459
CGCTCATC	7.44128897055502	7.41994747845308	7.43061822450405	-0.0213414921019428	0.973084796666834
CGCTCCAA	7.29170651457336	7.34681297961626	7.31925974709481	0.0551064650429041	0.852374027460693
CGCTCCAC	7.22363480613199	7.27829547392891	7.25096514003045	0.054660667796913	0.892858831016887
CGCTCCAG	7.20891496998716	7.26111832949343	7.2350166497403	0.052203359506275	0.841669511154486
CGCTCCCA	7.18471419549075	7.17489354852023	7.17980387200549	-0.00982064697051932	0.987726481879609
CGCTCCCC	7.16756431713242	7.26309113044082	7.21532772378662	0.0955268133084015	0.786497953006495
CGCTCCCG	7.19637661264255	7.19181524452187	7.19409592858221	-0.00456136812067598	0.993079367135311
CGCTCCGA	7.13811347407821	7.17727217342364	7.15769282375093	0.0391586993454327	0.944718317715089
CGCTCCGC	7.06261876753751	7.12521865708005	7.09391871230878	0.062599889542545	0.800043003007642
CGCTCCTA	7.37089261804423	7.48718890768153	7.42904076286288	0.116296289637304	0.359720076435836
CGCTCCTC	7.15185414885192	7.14946168325817	7.15065791605505	-0.00239246559375061	0.996535787677184
CGCTCGAA	7.35325514669562	7.34542570595524	7.34934042632543	-0.00782944074037584	0.991073161069588
CGCTCGAC	7.29364945636551	7.31414745238547	7.30389845437549	0.0204979960199525	0.976499614310321
CGCTCGAG	7.30295388348067	7.30171966395052	7.3023367737156	-0.00123421953014979	0.997605294175637
CGCTCGCA	7.2666238164897	7.27528187831534	7.27095284740252	0.00865806182564377	0.99052763441074
CGCTCGCC	7.22846442206684	7.18870330454578	7.20858386330631	-0.0397611175210644	0.917377271520953
CGCTCGGA	7.31178508442729	7.36213344040095	7.33695926241412	0.0503483559736573	0.903124875428649
CGCTCGGC	7.09963497598996	7.14953562324573	7.12458529961784	0.0499006472557699	0.877600843532032
CGCTCGTA	7.47202533079121	7.49154320241768	7.48178426660444	0.0195178716264683	0.976499614310321
CGCTCGTC	7.28777506375896	7.24909783963161	7.26843645169529	-0.0386772241273405	0.921318018165833
CGCTCTAA	7.48147924735116	7.50645428200963	7.4939667646804	0.0249750346584694	0.96929372312293
CGCTCTAC	7.42626833897407	7.47133534510068	7.44880184203738	0.0450670061266019	0.911157457638019
CGCTCTAG	7.30458639749257	7.26251629492101	7.28355134620679	-0.0420701025715617	0.923944221533194
CGCTCTCA	7.40655108863555	7.42373287996598	7.41514198430077	0.0171817913304393	0.976499614310321
CGCTCTCC	7.14299180602597	7.15821099761231	7.15060140181914	0.0152191915863487	0.981854200326105
CGCTCTGA	7.35679994664671	7.35045138540342	7.35362566602506	-0.00634856124329275	0.991587504078162
CGCTCTGC	7.22455196256616	7.28021047270615	7.25238121763615	0.0556585101399856	0.823833469914678
CGCTCTTA	7.36189923523655	7.3445283095894	7.35321377241298	-0.0173709256471568	0.979125739792502
CGCTCTTC	7.28187740459466	7.28280294687158	7.28234017573312	0.000925542276918989	0.998446268093185
CGCTGAAA	7.37852721762138	7.37634868157526	7.37743794959832	-0.00217853604611751	0.996717497259376
CGCTGAAC	7.35032486349159	7.34545786659456	7.34789136504308	-0.00486699689702785	0.99325141679684
CGCTGAAG	7.228490099535	7.2088502419737	7.21867017075435	-0.0196398575612973	0.976499614310321
CGCTGACA	7.6004732311138	7.57395312237461	7.58721317674421	-0.026520108739188	0.977988575525611
CGCTGACC	7.22007046174857	7.24048279126406	7.23027662650632	0.0204123295154934	0.977988575525611
CGCTGACG	7.6255071052261	7.58236863549476	7.60393787036043	-0.0431384697313373	0.921318018165833
CGCTGAGA	7.31375327804427	7.30535515894891	7.30955421849659	-0.00839811909535904	0.99052763441074
CGCTGAGC	7.2586094884627	7.26516891969304	7.26188920407787	0.00655943123033786	0.991729178161448
CGCTGATA	7.5094557093516	7.48857471652131	7.49901521293646	-0.0208809928302882	0.974203239763754
CGCTGATC	7.26789220511469	7.25134443795887	7.25961832153678	-0.0165477671558234	0.982837214001302
CGCTGCAA	7.36477095973737	7.37550524046782	7.3701381001026	0.010734280730448	0.987643011234867
CGCTGCAC	7.27802676175711	7.30429574613418	7.29116125394565	0.026268984377074	0.958214593709145
CGCTGCAG	7.28560955745528	7.31239067049893	7.29900011397711	0.0267811130436435	0.956810158457393
CGCTGCCA	7.29491446756039	7.29338682900054	7.29415064828047	-0.00152763855985061	0.99717634697444
CGCTGCCC	7.23811022325713	7.24388431240352	7.24099726783033	0.00577408914638333	0.991729178161448
CGCTGCCG	7.18346699923604	7.17607952530411	7.17977326227007	-0.00738747393192263	0.991108193253199
CGCTGCGA	7.21432527881235	7.30391943164886	7.25912235523061	0.0895941528365158	0.50925961759817
CGCTGCGC	7.17434589496	7.14998432551788	7.16216511023894	-0.0243615694421235	0.965990262364329
CGCTGCTA	7.20145786170105	7.23710224481915	7.2192800532601	0.0356443831181004	0.917321951247773
CGCTGCTC	7.21963587601946	7.27449408662639	7.24706498132292	0.0548582106069357	0.782241727554235
CGCTGGAA	7.25387871571263	7.31011325026179	7.28199598298721	0.0562345345491622	0.820112348013144
CGCTGGAC	7.18266945816097	7.18597540316945	7.18432243066521	0.00330594500848314	0.995921705391413
CGCTGGAG	7.17641228580109	7.17912795052414	7.17777011816261	0.0027156647230564	0.996535787677184
CGCTGGCA	7.2392312366284	7.21649237211319	7.2278618043708	-0.0227388645152056	0.967899302484767
CGCTGGCC	7.0733515569137	7.07165770378616	7.07250463034993	-0.00169385312753789	0.996921269320666
CGCTGGGA	7.13300076974199	7.20355292120923	7.16827684547561	0.0705521514672389	0.664245276029966
CGCTGGGC	7.09348841516953	7.08315949367023	7.08832395441988	-0.0103289214992968	0.987840467399807
CGCTGGTA	7.3934656222136	7.39734585712825	7.39540573967092	0.00388023491464384	0.995751618449281
CGCTGGTC	7.1641578251444	7.17334648877933	7.16875215696186	0.00918866363492299	0.99052763441074
CGCTGTAA	7.48029658169411	7.5681577659372	7.52422717381565	0.0878611842430859	0.671944235050605
CGCTGTAC	7.52359467565306	7.5718261621561	7.54771041890458	0.0482314865030418	0.841332642829697
CGCTGTAG	7.46671351182476	7.37120719937653	7.41896035560064	-0.0955063124482303	0.770045032495119
CGCTGTCA	7.4815179730806	7.46931107806032	7.47541452557046	-0.0122068950202845	0.987243935432251
CGCTGTCC	7.29538241378901	7.38122805684139	7.3383052353152	0.0858456430523828	0.574129059606221
CGCTGTGA	7.46809780571312	7.46950407306091	7.46880093938701	0.00140626734778238	0.997462765598723
CGCTGTGC	7.15228966465316	7.16699499870242	7.15964233167779	0.0147053340492658	0.982837214001302
CGCTGTTA	7.56785372323399	7.50266144852724	7.53525758588061	-0.0651922747067575	0.871777361042836
CGCTGTTC	7.3896658331776	7.41324177927895	7.40145380622828	0.0235759461013467	0.970107828532875
CGCTTAAA	7.43727639677821	7.46102584987255	7.44915112332538	0.0237494530943438	0.966867640797045
CGCTTAAC	7.42943549517978	7.44796261590664	7.43869905554321	0.0185271207268594	0.977988575525611
CGCTTAAG	7.48189406387826	7.47987604094409	7.48088505241118	-0.00201802293416975	0.996717497259376
CGCTTACA	7.37001353822157	7.4016739121927	7.38584372520713	0.0316603739711274	0.937279155579284
CGCTTACC	7.42247194805795	7.41364538747882	7.41805866776839	-0.00882656057913156	0.99052763441074
CGCTTACG	7.45006039222975	7.39670569487867	7.42338304355421	-0.053354697351085	0.841817380621227
CGCTTAGA	7.36277665252398	7.36342177757642	7.3630992150502	0.00064512505243286	0.99914041707344
CGCTTAGC	7.20514964806852	7.19376754761721	7.19945859784286	-0.0113821004513124	0.989457677075293
CGCTTATA	7.65045554867623	7.66162207614217	7.6560388124092	0.0111665274659414	0.987643011234867
CGCTTATC	7.4827874414744	7.53976888972968	7.51127816560204	0.056981448255276	0.811863285045048
CGCTTCAA	7.18456543325041	7.28041252030101	7.23248897677571	0.0958470870505961	0.294043978192681
CGCTTCAC	7.29716736970906	7.40764649953457	7.35240693462181	0.110479129825509	0.308507474862722
CGCTTCAG	7.36276861384841	7.40572223337706	7.38424542361273	0.0429536195286495	0.889630533438349
CGCTTCCA	7.35078442267527	7.40487638127766	7.37783040197646	0.0540919586023882	0.840954536491424
CGCTTCCC	7.33640893206382	7.43668870873452	7.38654882039917	0.100279776670703	0.498583690472846
CGCTTCCG	7.34736526713024	7.3267851751849	7.33707522115757	-0.0205800919453498	0.976499614310321
CGCTTCGA	7.21047115363328	7.30374858642726	7.25710987003027	0.093277432793986	0.513477103140512
CGCTTCGC	7.17920583425937	7.17338599549786	7.17629591487862	-0.00581983876151604	0.991751339255652
CGCTTCTA	7.32978242140418	7.40333778142275	7.36656010141346	0.0735553600185685	0.755081019719605
CGCTTCTC	7.22991689664268	7.31229860424697	7.27110775044482	0.0823817076042959	0.617540706798103
CGCTTGAA	7.44066087725875	7.48324295550784	7.4619519163833	0.0425820782490929	0.870919093741429
CGCTTGAC	7.34596718290314	7.39333216173099	7.36964967231707	0.0473649788278419	0.861711306876251
CGCTTGAG	7.1550807811984	7.23015971045134	7.19262024582487	0.0750789292529426	0.671944235050605
CGCTTGCA	7.39394075807977	7.39174092604015	7.39284084205996	-0.00219983203962748	0.996717497259376
CGCTTGCC	7.1114002348261	7.12874455891501	7.12007239687056	0.0173443240889171	0.982837214001302
CGCTTGGA	7.23997761914066	7.26139796520187	7.25068779217127	0.0214203460612179	0.976324743540535
CGCTTGGC	7.1721500102037	7.22477624248565	7.19846312634468	0.05262623228196	0.852907595865692
CGCTTGTA	7.40345391544686	7.43947546141543	7.42146468843114	0.0360215459685627	0.914101579174297
CGCTTGTC	7.39214337487358	7.41615519267848	7.40414928377603	0.0240118178049036	0.971715391544568
CGCTTTAA	7.29326759296882	7.34393901905631	7.31860330601256	0.0506714260874981	0.864145303818936
CGCTTTAC	7.43844223788285	7.41603753610637	7.42723988699461	-0.0224047017764812	0.973578455862314
CGCTTTAG	7.30812503198279	7.37094647295453	7.33953575246866	0.0628214409717369	0.862724416834179
CGCTTTCA	7.42907666357657	7.46572526673804	7.44740096515731	0.0366486031614697	0.921318018165833
CGCTTTCC	7.17494026050981	7.22994899818472	7.20244462934727	0.0550087376749042	0.850233527715449
CGCTTTGA	7.21690252425472	7.29063791033952	7.25377021729712	0.0737353860847954	0.761832257452201
CGCTTTGC	7.34021622793326	7.33064633995655	7.3354312839449	-0.00956988797670633	0.99052763441074
CGCTTTTA	7.41666277548941	7.45985182102225	7.43825729825583	0.0431890455328388	0.913332781743093
CGCTTTTC	7.24287906755345	7.32952966583133	7.28620436669239	0.0866505982778785	0.620141189450036
CGGAAAAA	7.41157169136957	7.45704429797729	7.43430799467343	0.0454726066077216	0.884379212376662
CGGAAAAC	7.37166266923428	7.40668159155348	7.38917213039388	0.0350189223191926	0.937279155579284
CGGAAAAG	7.25732626717787	7.30101757660128	7.27917192188957	0.0436913094234006	0.896120055763395
CGGAAACA	7.49768448793578	7.47664614585761	7.48716531689669	-0.021038342078171	0.974541998298282
CGGAAACC	7.20423874449591	7.22542922694563	7.21483398572077	0.0211904824497218	0.973616183109235
CGGAAACG	7.32666704902844	7.32647616104835	7.3265716050384	-0.00019088798009026	0.999693990409842
CGGAAAGA	7.30509501664172	7.27956382380159	7.29232942022166	-0.0255311928401287	0.973084796666834
CGGAAAGC	7.20885941199271	7.22846148988632	7.21866045093952	0.0196020778936061	0.977988575525611
CGGAAATA	7.5566329470554	7.55213692287392	7.55438493496466	-0.00449602418147332	0.994142184780755
CGGAAATC	7.28967540351309	7.30138882393462	7.29553211372385	0.0117134204215308	0.98557286980319
CGGAACAA	7.37654387693798	7.36254644526952	7.36954516110375	-0.0139974316684581	0.984505790449462
CGGAACAC	7.43268288301621	7.43382328085162	7.43325308193392	0.00114039783540232	0.997992806311458
CGGAACAG	7.34345081258359	7.36506052946786	7.35425567102572	0.0216097168842735	0.974618282702727
CGGAACCA	7.24879267001758	7.18486488098728	7.21682877550243	-0.0639277890302967	0.724362011635921
CGGAACCC	7.31729984591469	7.27052742335258	7.29391363463363	-0.0467724225621113	0.906000337494987
CGGAACCG	7.11090538466539	7.12177313574412	7.11633926020476	0.0108677510787318	0.986527173335338
CGGAACGA	7.37926832878971	7.29027107290794	7.33476970084882	-0.0889972558817647	0.606980586204628
CGGAACGC	7.27866208646094	7.34260318256231	7.31063263451162	0.0639410961013755	0.808378944412165
CGGAACTA	7.38996336101193	7.33456716078734	7.36226526089963	-0.055396200224596	0.841669511154486
CGGAACTC	7.20301714837403	7.18742345752654	7.19522030295028	-0.0155936908474823	0.982837214001302
CGGAAGAA	7.39163601551777	7.38605587327135	7.38884594439456	-0.00558014224642189	0.992513330780772
CGGAAGAC	7.24404009641343	7.23048003858243	7.23726006749793	-0.0135600578309996	0.982837214001302
CGGAAGAG	7.30075141590045	7.30302048937507	7.30188595263776	0.00226907347462113	0.996535787677184
CGGAAGCA	7.40948645227247	7.42016151786027	7.41482398506637	0.0106750655877983	0.988300848944135
CGGAAGCC	7.0593714205277	7.06924205521656	7.06430673787213	0.00987063468886173	0.99052763441074
CGGAAGGA	7.41176870799743	7.40446570164895	7.40811720482319	-0.00730300634848291	0.991729178161448
CGGAAGGC	7.18652455313315	7.18002558608408	7.18327506960862	-0.00649896704906805	0.991729178161448
CGGAAGTA	7.44441321529987	7.43797566530283	7.44119444030135	-0.00643754999703816	0.991475611229539
CGGAAGTC	7.23843659314414	7.22043862816227	7.22943761065321	-0.0179979649818751	0.979125739792502
CGGAATAA	7.36662774441878	7.32892831290179	7.34777802866029	-0.0376994315169927	0.914659013364062
CGGAATAC	7.4768300985078	7.53331344491719	7.50507177171249	0.056483346409391	0.870919093741429
CGGAATAG	7.44253330262403	7.42390660776703	7.43321995519553	-0.0186266948570006	0.977988575525611
CGGAATCA	7.53005697992951	7.49141244247891	7.51073471120421	-0.0386445374506046	0.914659013364062
CGGAATCC	7.28003078430092	7.28764575379963	7.28383826905027	0.00761496949870999	0.99052763441074
CGGAATGA	7.4311370113882	7.47203461290828	7.45158581214824	0.0408976015200739	0.922444379985514
CGGAATGC	7.23725616132572	7.22577283220457	7.23151449676514	-0.0114833291211536	0.986269942114573
CGGAATTA	7.50798383309897	7.44300714354846	7.47549548832371	-0.0649766895505124	0.845991887665276
CGGAATTC	7.24649227570713	7.27704937145545	7.26177082358129	0.0305570957483186	0.927416190264071
CGGACAAA	7.40202963593261	7.40886525959223	7.40544744776242	0.00683562365961432	0.991475611229539
CGGACAAC	7.5639059909707	7.55070957559996	7.55730778328533	-0.0131964153707376	0.985729762513987
CGGACAAG	7.36994145997287	7.383064350233	7.37650290510293	0.0131228902601341	0.985063065022086
CGGACACA	7.38634145174561	7.45962855555013	7.42298500364787	0.073287103804514	0.671944235050605
CGGACACC	7.38533768650275	7.38100398674282	7.38317083662278	-0.00433369975993436	0.995436949066399
CGGACACG	7.32307251499766	7.33871303855876	7.33089277677821	0.0156405235610952	0.981417372700306
CGGACAGA	7.18340549655043	7.17534007493293	7.17937278574168	-0.00806542161750379	0.99052763441074
CGGACAGC	7.18636168074452	7.21900752477458	7.20268460275955	0.032645844030065	0.947674365703422
CGGACATA	7.61927232037857	7.57859377449289	7.59893304743573	-0.0406785458856804	0.917377271520953
CGGACATC	7.4164519360024	7.42096565914816	7.41870879757528	0.00451372314575593	0.993803052740558
CGGACCAA	7.25522180422352	7.26539131774277	7.26030656098314	0.0101695135192577	0.987243935432251
CGGACCAC	7.33941220765548	7.2894245084133	7.31441835803439	-0.0499876992421804	0.830125861324941
CGGACCAG	7.22465626301941	7.21579074150013	7.22022350225977	-0.00886552151927855	0.99052763441074
CGGACCCA	7.26536534499843	7.23429544914758	7.24983039707301	-0.0310698958508517	0.956926453709099
CGGACCCC	7.20460997686795	7.16261703514655	7.18361350600725	-0.0419929417213964	0.898066120946946
CGGACCCG	7.07786193299023	7.05898230706723	7.06842212002873	-0.0188796259229926	0.978659162232939
CGGACCGA	7.06224483439603	7.10625304538416	7.08424893989009	0.0440082109881326	0.9034608824949
CGGACCGC	6.98808930368944	7.02841954802765	7.00825442585855	0.0403302443382092	0.89939342983892
CGGACCTA	7.32010676652015	7.28951440915	7.30481058783507	-0.0305923573701525	0.94178484887235
CGGACCTC	7.20799457532519	7.20593166170587	7.20696311851553	-0.00206291361932642	0.996717497259376
CGGACGAA	7.33823671432488	7.36557743139339	7.35190707285913	0.0273407170685003	0.95768347585156
CGGACGAC	7.29424214525193	7.31273294000684	7.30348754262938	0.0184907947549116	0.979125739792502
CGGACGAG	7.21325220029887	7.18691144442921	7.20008182236404	-0.0263407558696604	0.961950539340152
CGGACGCA	7.31625960697635	7.3991227481609	7.35769117756863	0.0828631411845508	0.599270177034343
CGGACGCC	7.14782034172865	7.29162288310005	7.21972161241435	0.143802541371404	0.044740767619637
CGGACGGA	7.2124148799175	7.25491179373285	7.23366333682517	0.0424969138153539	0.944063862302814
CGGACGGC	7.18571464694744	7.13364537130634	7.15968000912689	-0.0520692756410988	0.870919093741429
CGGACGTA	7.61449847642297	7.54198273753617	7.57824060697957	-0.0725157388868034	0.752407711814596
CGGACGTC	7.43753992973851	7.4170151865921	7.42727755816531	-0.0205247431464102	0.977988575525611
CGGACTAA	7.45310788098074	7.44823023542859	7.45066905820466	-0.00487764555214998	0.993898751110418
CGGACTAC	7.4288461685161	7.3976218849494	7.41323402673275	-0.0312242835667051	0.932755278144729
CGGACTAG	7.29388636911111	7.20503080700544	7.24945858805828	-0.0888555621056719	0.579618196099167
CGGACTCA	7.39072111727916	7.39504118032615	7.39288114880265	0.00432006304699151	0.993898751110418
CGGACTCC	7.02220107524887	7.03038158251354	7.0262913288812	0.00818050726466524	0.99052763441074
CGGACTGA	7.35098649764603	7.33334897523775	7.34216773644189	-0.0176375224082781	0.979125739792502
CGGACTGC	7.30879356804809	7.27865563725311	7.2937246026506	-0.0301379307949761	0.948377722816878
CGGACTTA	7.37664985483773	7.33043539676166	7.3535426257997	-0.0462144580760668	0.863470774189095
CGGACTTC	7.18249852278062	7.1953820997054	7.18894031124301	0.0128835769247839	0.984505790449462
CGGAGAAA	7.18015648857855	7.22289200348559	7.20152424603207	0.0427355149070321	0.892124013945869
CGGAGAAC	7.40755864571341	7.38267689128309	7.39511776849825	-0.0248817544303206	0.973084796666834
CGGAGAAG	7.10515123888208	7.09783349735712	7.1014923681196	-0.00731774152496012	0.991475611229539
CGGAGACA	7.26957482867827	7.26117436389306	7.26537459628566	-0.00840046478520851	0.99052763441074
CGGAGACC	7.23099511316577	7.26391889803333	7.24745700559955	0.0329237848675632	0.927517172549804
CGGAGACG	7.4343512562061	7.41850476004488	7.42642800812549	-0.0158464961612221	0.990331646439877
CGGAGAGA	7.35389116890621	7.31721473179238	7.3355529503493	-0.0366764371138295	0.923365620891686
CGGAGAGC	7.31231089749529	7.22372870543634	7.26801980146582	-0.0885821920589525	0.570950340081454
CGGAGATA	7.47602680873344	7.49263408135306	7.48433044504325	0.0166072726196136	0.981417372700306
CGGAGATC	7.31616179090729	7.27714448319162	7.29665313704946	-0.0390173077156755	0.897338870412426
CGGAGCAA	7.27023174810657	7.27447100221562	7.27235137516109	0.00423925410905035	0.995751618449281
CGGAGCAC	7.34899264337868	7.29584595998917	7.32241930168393	-0.0531466833895129	0.927404513595375
CGGAGCAG	7.17681348826137	7.20338272982972	7.19009810904554	0.0265692415683532	0.956926453709099
CGGAGCCA	7.10185932201575	7.10577006979314	7.10381469590445	0.00391074777738165	0.995751618449281
CGGAGCCC	6.96827410054615	6.96058405697743	6.96442907876179	-0.00769004356872394	0.991475611229539
CGGAGCCG	6.95375022198647	6.97685050749282	6.96530036473965	0.023100285506354	0.976499614310321
CGGAGCGA	7.27798992267285	7.27251732442142	7.27525362354714	-0.00547259825142898	0.992513330780772
CGGAGCGC	7.09962222368347	7.12301319556021	7.11131770962184	0.0233909718767356	0.973084796666834
CGGAGCTA	7.34466101707297	7.3638990498524	7.35428003346269	0.0192380327794375	0.978495988794408
CGGAGCTC	7.17194014517186	7.20870358306406	7.19032186411796	0.036763437892203	0.917377271520953
CGGAGGAA	7.18299363840173	7.23240078432176	7.20769721136175	0.0494071459200329	0.857746610018628
CGGAGGAC	7.35421675378551	7.40734972533203	7.38078323955877	0.0531329715465221	0.8449430871582
CGGAGGAG	7.25821010142573	7.25106180832925	7.25463595487749	-0.00714829309647858	0.991729178161448
CGGAGGCA	7.29158200972284	7.30864461185895	7.30011331079089	0.0170626021361118	0.979928070594956
CGGAGGCC	7.03303990934112	7.03220080711606	7.03262035822859	-0.000839102225056898	0.998446268093185
CGGAGGGA	7.17800130007236	7.18962847059333	7.18381488533284	0.0116271705209705	0.987643011234867
CGGAGGGC	6.99408696073329	7.00500850962235	6.99954773517782	0.0109215488890566	0.987840467399807
CGGAGGTA	7.31606005125278	7.33773912463795	7.32689958794537	0.0216790733851697	0.965316738539128
CGGAGGTC	7.23734713471819	7.25451607998112	7.24593160734965	0.0171689452629247	0.979125739792502
CGGAGTAA	7.44314432452084	7.41918801743938	7.43116617098011	-0.0239563070814564	0.967899302484767
CGGAGTAC	7.1612199619452	7.20581219767907	7.18351607981213	0.0445922357338704	0.865961685246225
CGGAGTAG	7.21246524473437	7.25264610010765	7.23255567242101	0.0401808553732801	0.896120055763395
CGGAGTCA	7.26811265482104	7.32297647832462	7.29554456657283	0.0548638235035721	0.795303287787148
CGGAGTCC	7.25941226832376	7.31102344951705	7.2852178589204	0.0516111811932838	0.8521735977797
CGGAGTGA	7.46933039808935	7.42047374848957	7.44490207328946	-0.0488566495997835	0.890877979779459
CGGAGTGC	7.27943659690123	7.27918753873556	7.2793120678184	-0.000249058165660898	0.999693990409842
CGGAGTTA	7.34145052042797	7.33675240857749	7.33910146450273	-0.00469811185047586	0.995751618449281
CGGAGTTC	7.30224345312265	7.33968214142113	7.32096279727189	0.0374386882984794	0.917377271520953
CGGATAAA	7.57441997086893	7.55666344790986	7.5655417093894	-0.0177565229590684	0.979422857195805
CGGATAAC	7.48774319778995	7.50496775707913	7.49635547743454	0.0172245592891862	0.979125739792502
CGGATAAG	7.45265117382647	7.39915379093403	7.42590248238025	-0.053497382892445	0.817069065396596
CGGATACA	7.5438043606265	7.61079893834362	7.57730164948506	0.0669945777171232	0.771179865424369
CGGATACC	7.41808931128238	7.38802509954154	7.40305720541196	-0.0300642117408456	0.944874177605606
CGGATACG	7.51080195544232	7.4646663613835	7.48773415841291	-0.0461355940588177	0.90637524603877
CGGATAGA	7.47349100321798	7.50732413329673	7.49040756825735	0.0338331300787473	0.921433694905971
CGGATAGC	7.44390278518976	7.44479610429562	7.44434944474269	0.000893319105858659	0.998446268093185
CGGATATA	7.68074912285314	7.68991469756375	7.68533191020845	0.00916557471061363	0.99052763441074
CGGATATC	7.65206123118664	7.59049619967979	7.62127871543321	-0.0615650315068548	0.781636270582542
CGGATCAA	7.40801992761354	7.34967617165554	7.37884804963454	-0.0583437559579991	0.805510202498123
CGGATCAC	7.4488440016625	7.42934617481207	7.43909508823728	-0.019497826850432	0.973605474107692
CGGATCAG	7.28313610179945	7.21536276016576	7.24924943098261	-0.067773341633691	0.654551817531132
CGGATCCA	7.34894019624874	7.3756126704991	7.36227643337392	0.0266724742503603	0.95535145873999
CGGATCCC	7.26169522465597	7.2295094303889	7.24560232752244	-0.0321857942670718	0.921318018165833
CGGATCCG	7.13074587042758	7.19648087296095	7.16361337169426	0.0657350025333665	0.918226202702511
CGGATCGA	7.22625825540583	7.2242363609603	7.22524730818306	-0.00202189444553014	0.996535787677184
CGGATCGC	7.30267785453299	7.32055035452439	7.31161410452869	0.017872499991392	0.977988575525611
CGGATCTA	7.49123559532462	7.5296151290642	7.51042536219441	0.0383795337395814	0.899710123497733
CGGATCTC	7.18105213437959	7.17556635498801	7.1783092446838	-0.00548577939158079	0.991751339255652
CGGATGAA	7.50808217111949	7.53184496758748	7.51996356935349	0.0237627964679898	0.964606531803539
CGGATGAC	7.60882262851593	7.59441177665894	7.60161720258743	-0.0144108518569901	0.985063065022086
CGGATGAG	7.36158402729732	7.33153591049024	7.34655996889378	-0.0300481168070794	0.951074061297454
CGGATGCA	7.39280267676034	7.41989293905033	7.40634780790533	0.0270902622899909	0.946524066224102
CGGATGCC	7.25529988377798	7.29611759052647	7.27570873715223	0.0408177067484976	0.888575909272696
CGGATGGA	7.37248647198086	7.39218604184051	7.38233625691068	0.0196995698596441	0.976098911814094
CGGATGGC	7.23833791290698	7.23452548598328	7.23643169944513	-0.00381242692370609	0.995751618449281
CGGATGTA	7.57795431631321	7.59424926256784	7.58610178944052	0.0162949462546313	0.979422857195805
CGGATGTC	7.31279569564178	7.27270313302341	7.29274941433259	-0.0400925626183675	0.903124875428649
CGGATTAA	7.5985461946557	7.57114264186764	7.58484441826167	-0.0274035527880647	0.961979598672465
CGGATTAC	7.55606966665214	7.56965259493885	7.5628611307955	0.0135829282867057	0.983256828244443
CGGATTAG	7.44027457618026	7.3711889217996	7.40573174898993	-0.0690856543806566	0.725752495452234
CGGATTCA	7.39483709508809	7.38806404175515	7.39145056842162	-0.0067730533329371	0.991475611229539
CGGATTCC	7.19576956800743	7.19738427446772	7.19657692123758	0.0016147064602885	0.997322804135909
CGGATTGA	7.495941191119	7.45883767221912	7.47738943166906	-0.0371035188998805	0.921433694905971
CGGATTGC	7.26014839367668	7.28285750098712	7.2715029473319	0.0227091073104368	0.96929372312293
CGGATTTA	7.45099203529069	7.41307030606583	7.43203117067826	-0.0379217292248573	0.910051074827608
CGGATTTC	7.23725537142446	7.22260273628972	7.22992905385709	-0.0146526351347411	0.983685918300093
CGGCAAAA	7.3202607393802	7.34689741072693	7.33357907505356	0.0266366713467283	0.964606531803539
CGGCAAAC	7.34962426092097	7.36345783999904	7.35654105046001	0.0138335790780699	0.98557286980319
CGGCAAAG	7.25042614537172	7.27360425826719	7.26201520181946	0.0231781128954758	0.971599530617449
CGGCAACA	7.41392720460305	7.43064910342818	7.42228815401561	0.0167218988251294	0.979928070594956
CGGCAACC	7.16925915239431	7.11541607562942	7.14233761401186	-0.0538430767648865	0.800043003007642
CGGCAACG	7.35448629914721	7.38566134102945	7.37007382008833	0.031175041882241	0.929225140370729
CGGCAAGA	7.23103184569199	7.23163869304251	7.23133526936725	0.000606847350522521	0.99914041707344
CGGCAAGC	7.29071036371504	7.28297604355914	7.28684320363709	-0.00773432015589837	0.991475611229539
CGGCAATA	7.47577166060609	7.47895308690306	7.47736237375458	0.00318142629696982	0.996160282162865
CGGCAATC	7.30889081612041	7.32403823822091	7.31646452717066	0.0151474221004921	0.984505790449462
CGGCACAA	7.43672584148573	7.44726873068611	7.44199728608592	0.0105428892003774	0.987726481879609
CGGCACAC	7.38798422763927	7.32180397593678	7.35489410178802	-0.0661802517024972	0.761832257452201
CGGCACAG	7.1895350283942	7.3068061080075	7.24817056820085	0.117271079613299	0.49219947089104
CGGCACCA	7.35804421497718	7.32829215718034	7.34316818607876	-0.0297520577968386	0.952195612162486
CGGCACCC	7.19167926669552	7.21067373801818	7.20117650235685	0.0189944713226566	0.976499614310321
CGGCACCG	7.13798663769101	7.1192733171976	7.12862997744431	-0.0187133204934122	0.979125739792502
CGGCACGA	7.26826957317385	7.28070590363894	7.27448773840639	0.0124363304650945	0.98557286980319
CGGCACGC	7.19837908468473	7.23969026169559	7.21903467319016	0.041311177010865	0.914338209099212
CGGCACTA	7.34833577858976	7.27302558952353	7.31068068405665	-0.0753101890662284	0.611898134300548
CGGCACTC	7.10687485839036	7.09037066680942	7.09862276259989	-0.016504191580939	0.979125739792502
CGGCAGAA	7.23788566793126	7.1914797680482	7.21468271798973	-0.0464058998830588	0.890877979779459
CGGCAGAC	7.27155373065427	7.2095081703105	7.24053095048238	-0.0620455603437664	0.769208670401405
CGGCAGAG	7.13838643564456	7.17370253189638	7.15604448377047	0.0353160962518162	0.914725240977386
CGGCAGCA	7.23554716252906	7.21614434335843	7.22584575294375	-0.0194028191706357	0.979422857195805
CGGCAGCC	7.20820948961448	7.20545410462609	7.20683179712028	-0.002755384988399	0.996160282162865
CGGCAGGA	7.12645690237923	7.2099792181566	7.16821806026791	0.0835223157773672	0.604210704198073
CGGCAGGC	7.13799540818841	7.08295734105646	7.11047637462243	-0.0550380671319513	0.820112348013144
CGGCAGTA	7.41900668154619	7.38903343417144	7.40402005785881	-0.0299732473747509	0.944718317715089
CGGCAGTC	7.32179549426961	7.31576535969974	7.31878042698468	-0.00603013456987522	0.991729178161448
CGGCATAA	7.47627408745153	7.435049407833	7.45566174764226	-0.04122467961853	0.927517172549804
CGGCATAC	7.36769298618406	7.43808753184379	7.40289025901393	0.0703945456597292	0.784462730105773
CGGCATAG	7.45466132600506	7.43755028086019	7.44610580343262	-0.0171110451448717	0.979422857195805
CGGCATCA	7.58468296073814	7.65841833662707	7.6215506486826	0.0737353758889325	0.751994493476102
CGGCATCC	7.28391881316992	7.35548953511083	7.31970417414037	0.0715707219409092	0.67073102424035
CGGCATGA	7.49928002730169	7.54986027582454	7.52457015156312	0.0505802485228557	0.849028417982777
CGGCATGC	7.18156352669336	7.1984183315952	7.18999092914428	0.0168548049018398	0.982837214001302
CGGCATTA	7.4758753432881	7.40822450709574	7.44204992519192	-0.0676508361923638	0.775610476695445
CGGCATTC	7.35407757019343	7.35043188078344	7.35225472548843	-0.00364568940999277	0.995921705391413
CGGCCAAA	7.24825123295734	7.23042466619362	7.23933794957548	-0.0178265667637163	0.978570486827492
CGGCCAAC	7.1278337546667	7.14333614929304	7.13558495197987	0.0155023946263411	0.982837214001302
CGGCCAAG	7.17395751331163	7.14393986037766	7.15894868684464	-0.0300176529339655	0.967288722693255
CGGCCACA	7.3216385846747	7.33047395730559	7.32605627099015	0.00883537263089273	0.99052763441074
CGGCCACC	7.14391230699429	7.16874984206586	7.15633107453008	0.0248375350715646	0.977608023217297
CGGCCACG	7.13247128470348	7.08507958367218	7.10877543418783	-0.0473917010312963	0.865786389685786
CGGCCAGA	7.12450766530169	7.12628469789921	7.12539618160045	0.00177703259751638	0.996921269320666
CGGCCAGC	7.00930404718064	7.03467768866867	7.02199086792466	0.0253736414880299	0.96929372312293
CGGCCATA	7.45004719689672	7.43572640537445	7.44288680113558	-0.0143207915222661	0.984505790449462
CGGCCATC	7.21317867916947	7.21592303588581	7.21455085752764	0.00274435671633722	0.996492247275918
CGGCCCAA	7.04436892960832	7.03980248370177	7.04208570665505	-0.00456644590655397	0.993271536313326
CGGCCCAC	7.16095354387931	7.11267201302859	7.13681277845395	-0.0482815308507245	0.855624280676356
CGGCCCAG	6.91553252467092	6.89891511665628	6.9072238206636	-0.0166174080146453	0.979787020731084
CGGCCCCA	7.16868899374163	7.1302478264229	7.14946841008226	-0.0384411673187248	0.914101579174297
CGGCCCCC	7.08295444761761	7.11530024825802	7.09912734793781	0.0323458006404085	0.944758877199318
CGGCCCCG	7.13311005356221	7.08842256023297	7.11076630689759	-0.0446874933292376	0.914183904575949
CGGCCCGA	7.12128768063454	7.09515537778403	7.10822152920929	-0.0261323028505105	0.96565154177144
CGGCCCGC	7.12235650119787	7.08603410239617	7.10419530179702	-0.0363223988016932	0.935301664619034
CGGCCCTA	7.22794461703111	7.16547620344797	7.19671041023954	-0.0624684135831348	0.718075755098717
CGGCCCTC	7.04711356807829	7.04076381062145	7.04393868934987	-0.00634975745684763	0.991729178161448
CGGCCGAA	7.11879800649038	7.21146754742747	7.16513277695892	0.0926695409370888	0.555280674004195
CGGCCGAC	7.15799690861405	7.20190653812523	7.17995172336964	0.0439096295111829	0.884379212376662
CGGCCGAG	7.13536360018401	7.1598077691076	7.1475856846458	0.0244441689235959	0.965197819473389
CGGCCGCA	7.18756630557205	7.15603729880725	7.17180180218965	-0.0315290067648055	0.947615511239842
CGGCCGCC	7.0190182742537	7.02523269422577	7.02212548423974	0.00621441997207217	0.991751339255652
CGGCCGGA	7.14012001189651	7.12497866873462	7.13254934031556	-0.0151413431618925	0.979546235265697
CGGCCGGC	6.99745832903846	6.98303455214673	6.9902464405926	-0.0144237768917366	0.986037342264826
CGGCCGTA	7.21596513803146	7.22451384492925	7.22023949148036	0.00854870689778764	0.99052763441074
CGGCCGTC	7.21489604949967	7.20957827051821	7.21223716000894	-0.00531777898145158	0.991930321600327
CGGCCTAA	7.31583979761871	7.28104953867872	7.29844466814871	-0.0347902589399913	0.912666050799288
CGGCCTAC	7.40056647513363	7.342984213528	7.37177534433082	-0.0575822616056323	0.861711306876251
CGGCCTAG	7.21335033320813	7.180100185114	7.19672525916107	-0.0332501480941243	0.914101579174297
CGGCCTCA	7.2244056915965	7.24352008566132	7.23396288862891	0.0191143940648235	0.977608023217297
CGGCCTCC	7.12975475283973	7.1115564664705	7.12065560965512	-0.0181982863692349	0.9765135808607
CGGCCTGA	7.23327122437417	7.15836327172445	7.19581724804931	-0.0749079526497241	0.706738528892338
CGGCCTGC	7.07410456745349	7.01750729771241	7.04580593258295	-0.0565972697410881	0.815897758518539
CGGCCTTA	7.43486194340666	7.34914190388497	7.39200192364582	-0.0857200395216875	0.625715784321523
CGGCCTTC	7.12426830327793	7.08141965979431	7.10284398153612	-0.0428486434836168	0.899710123497733
CGGCGAAA	7.29563165931757	7.34668916584202	7.32116041257979	0.0510575065244492	0.881262096568502
CGGCGAAC	7.23398608837548	7.25938633736385	7.24668621286967	0.0254002489883716	0.96565154177144
CGGCGAAG	7.19333926624848	7.15221742692985	7.17277834658916	-0.0411218393186275	0.914101579174297
CGGCGACA	7.34076698609008	7.38306400374231	7.3619154949162	0.0422970176522321	0.893127911075225
CGGCGACC	7.0993167254405	7.07490094609308	7.08710883576679	-0.0244157793474207	0.961358302566911
CGGCGACG	7.35311760115608	7.36889199971955	7.36100480043781	0.0157743985634688	0.98557286980319
CGGCGAGA	7.2472513797974	7.1947247659674	7.2209880728824	-0.052526613830004	0.895317377628255
CGGCGAGC	7.06745585678357	7.07924358103665	7.07334971891011	0.0117877242530806	0.987068752812282
CGGCGATA	7.46594620881117	7.36941759168913	7.41768190025015	-0.0965286171220354	0.670191659644763
CGGCGATC	7.21300327499582	7.19828137942462	7.20564232721022	-0.0147218955712018	0.980332697224832
CGGCGCAA	7.2398385897036	7.25507193579466	7.24745526274913	0.0152333460910521	0.982837214001302
CGGCGCAC	7.20744558824848	7.21051690989268	7.20898124907058	0.00307132164420132	0.996160282162865
CGGCGCAG	7.21435584239389	7.24736046478268	7.23085815358828	0.0330046223887841	0.924228344222147
CGGCGCCA	7.20087058568579	7.25079419216845	7.22583238892712	0.0499236064826558	0.878882737394161
CGGCGCCC	6.98911282448031	7.0135851705034	7.00134899749185	0.0244723460230905	0.970386513833719
CGGCGCCG	7.105570657685	7.09223335940572	7.09890200854536	-0.0133372982792794	0.990331646439877
CGGCGCGA	7.17481532404713	7.17806645670987	7.1764408903785	0.00325113266273291	0.996160282162865
CGGCGCGC	7.04811374683414	7.09159184077014	7.06985279380214	0.0434780939359998	0.914659013364062
CGGCGCTA	7.19727253303039	7.21500645107512	7.20613949205276	0.0177339180447316	0.977819786292391
CGGCGCTC	7.10957443927722	7.04297711920025	7.07627577923873	-0.0665973200769621	0.795634283868404
CGGCGGAA	7.08857242348129	7.06133050054649	7.07495146201389	-0.0272419229347998	0.952321437286777
CGGCGGAC	7.1216202748672	7.13034678576817	7.12598353031768	0.00872651090096799	0.99052763441074
CGGCGGAG	7.22836388989324	7.32069170973266	7.27452779981295	0.0923278198394168	0.621875759044349
CGGCGGCA	7.13986620690247	7.16191213241614	7.1508891696593	0.0220459255136776	0.970386513833719
CGGCGGCC	7.16688425157309	7.18221601429966	7.17455013293637	0.0153317627265679	0.982837214001302
CGGCGGGA	7.0377711123503	7.10626849308523	7.07201980271777	0.0684973807349296	0.803496958062692
CGGCGGGC	7.17032832887003	7.16477145644382	7.16754989265692	-0.0055568724262125	0.991926092095709
CGGCGGTA	7.15809926599825	7.15655238964676	7.15732582782251	-0.00154687635149209	0.996953420407106
CGGCGGTC	7.0368569235131	7.06154670873903	7.04920181612606	0.0246897852259371	0.972258855063945
CGGCGTAA	7.49565946028394	7.53722566521689	7.51644256275042	0.041566204932951	0.914725240977386
CGGCGTAC	7.37982059681259	7.47015362187601	7.4249871093443	0.0903330250634182	0.494510920663109
CGGCGTAG	7.40139901672567	7.40955202536228	7.40547552104397	0.00815300863660795	0.99052763441074
CGGCGTCA	7.49549176336338	7.60912635930171	7.55230906133255	0.113634595938331	0.553244788669909
CGGCGTCC	7.24390352898025	7.39680131884361	7.32035242391193	0.152897789863359	0.334717340503374
CGGCGTGA	7.24504811324247	7.29671061082423	7.27087936203335	0.0516624975817512	0.878882737394161
CGGCGTGC	7.31526397050737	7.35741043898824	7.3363372047478	0.0421464684808646	0.913814596207957
CGGCGTTA	7.3536582711709	7.41933860219225	7.38649843668157	0.0656803310213485	0.728994899741325
CGGCGTTC	7.11942093451768	7.17347377750421	7.14644735601094	0.0540528429865255	0.812251307274266
CGGCTAAA	7.39821988420786	7.3761863755795	7.38720312989368	-0.022033508628355	0.976499614310321
CGGCTAAC	7.29752173306994	7.368687496531	7.33310461480047	0.071165763461063	0.661994402284632
CGGCTAAG	7.21051642180831	7.22319822524502	7.21685732352667	0.0126818034367169	0.98557286980319
CGGCTACA	7.4087791715493	7.42665107562203	7.41771512358566	0.0178719040727353	0.979546235265697
CGGCTACC	7.2085409739136	7.18621590738241	7.197378440648	-0.022325066531188	0.96929372312293
CGGCTACG	7.30668018610159	7.36547644906839	7.33607831758499	0.0587962629668004	0.819419886740177
CGGCTAGA	7.30042963313354	7.27046080025666	7.2854452166951	-0.0299688328768779	0.946524066224102
CGGCTAGC	7.00747178518427	7.07870470089179	7.04308824303803	0.0712329157075269	0.70277749878989
CGGCTATA	7.58072114963559	7.58818602473113	7.58445358718336	0.00746487509553706	0.991475611229539
CGGCTATC	7.38282774908153	7.3974716539674	7.39014970152447	0.0146439048858644	0.980691341833979
CGGCTCAA	7.1967485255173	7.15666356893063	7.17670604722397	-0.0400849565866706	0.909915557354288
CGGCTCAC	7.33053469876546	7.26945797674601	7.29999633775574	-0.0610767220194548	0.805510202498123
CGGCTCAG	7.16465031304275	7.16086460907184	7.1627574610573	-0.0037857039709106	0.995751618449281
CGGCTCCA	7.19081409199278	7.19528010117269	7.19304709658274	0.00446600917990558	0.992926479535963
CGGCTCCC	7.18101797857042	7.14092195112	7.16096996484521	-0.0400960274504181	0.901362462079099
CGGCTCGA	7.23924411882309	7.18219420429353	7.21071916155831	-0.0570499145295624	0.83246239024799
CGGCTCGC	7.11841497828382	7.20886247522047	7.16363872675214	0.090447496936652	0.789489419281752
CGGCTCTA	7.31715222116554	7.3379153475129	7.32753378433922	0.0207631263473509	0.973567347843953
CGGCTCTC	7.11759085431716	7.08633991525258	7.10196538478487	-0.031250939064579	0.930827114252637
CGGCTGAA	7.20931376812277	7.21834976903078	7.21383176857677	0.00903600090800705	0.99052763441074
CGGCTGAC	7.33456982388565	7.40400261531453	7.36928621960009	0.0694327914288841	0.728994899741325
CGGCTGAG	7.12073558254076	7.09482433691049	7.10777995972563	-0.0259112456302706	0.967288722693255
CGGCTGCA	7.21108500610944	7.19935752054424	7.20522126332684	-0.0117274855652054	0.987643011234867
CGGCTGCC	7.12112803618446	7.12940367670441	7.12526585644444	0.00827564051995111	0.99052763441074
CGGCTGGA	7.05325742961535	7.06665805354474	7.05995774158005	0.0134006239293853	0.984505790449462
CGGCTGGC	7.04818562881399	7.06428922086498	7.05623742483949	0.0161035920509889	0.979928070594956
CGGCTGTA	7.32399138412635	7.33982739466769	7.33190938939702	0.0158360105413378	0.979690742307747
CGGCTGTC	7.3492234811944	7.35482261965963	7.35202305042701	0.00559913846522431	0.992556602163182
CGGCTTAA	7.2809501595463	7.24107337706311	7.2610117683047	-0.0398767824831925	0.918226202702511
CGGCTTAC	7.29282309054929	7.30133517002061	7.29707913028495	0.00851207947131982	0.990602800013776
CGGCTTAG	7.27897704917122	7.28252139626361	7.28074922271742	0.00354434709239104	0.995921705391413
CGGCTTCA	7.2682916590944	7.31765757063733	7.29297461486587	0.0493659115429255	0.908167749390221
CGGCTTCC	6.92967176608992	6.97401652386663	6.95184414497827	0.0443447577767122	0.920158242517641
CGGCTTGA	7.27874418068145	7.31606854086207	7.29740636077176	0.0373243601806177	0.902213840146343
CGGCTTGC	7.24871883699172	7.2759868460751	7.26235284153341	0.0272680090833868	0.964606531803539
CGGCTTTA	7.32715297548995	7.36574104157771	7.34644700853383	0.0385880660877618	0.897338870412426
CGGCTTTC	7.12457572622253	7.14859988198943	7.13658780410598	0.0240241557669059	0.972258855063945
CGGGAAAA	7.32290720309069	7.39567277709806	7.35928999009437	0.0727655740073772	0.665081628470097
CGGGAAAC	7.26841247702281	7.27226334785857	7.27033791244069	0.00385087083575986	0.993809926923543
CGGGAAAG	7.13947522694566	7.12471947044269	7.13209734869418	-0.0147557565029706	0.982837214001302
CGGGAACA	7.39510879937627	7.3926512562205	7.39388002779838	-0.00245754315577607	0.996535787677184
CGGGAACC	7.12218920771417	7.09184457284901	7.10701689028159	-0.0303446348651617	0.946524066224102
CGGGAACG	7.25495597095811	7.18682779157438	7.22089188126625	-0.0681281793837307	0.76045115006093
CGGGAAGA	7.45780150975737	7.49005197833276	7.47392674404506	0.0322504685753948	0.927517172549804
CGGGAAGC	7.11284398062983	7.20866458569894	7.16075428316439	0.0958206050691093	0.488945357424206
CGGGAATA	7.38324006266898	7.39130085588872	7.38727045927885	0.00806079321973652	0.99052763441074
CGGGAATC	7.19803435579906	7.16000870614776	7.17902153097341	-0.0380256496513036	0.903124875428649
CGGGACAA	7.39221647779463	7.42157651809649	7.40689649794556	0.0293600403018583	0.93402574697361
CGGGACAC	7.42672452914597	7.42318246866639	7.42495349890618	-0.00354206047957728	0.995751618449281
CGGGACAG	7.23206465010816	7.30458131238652	7.26832298124734	0.0725166622783675	0.789489419281752
CGGGACCA	7.18215464416612	7.24659940751529	7.21437702584071	0.0644447633491776	0.760135387372902
CGGGACCC	7.09244472430324	7.0690691858619	7.08075695508257	-0.023375538441341	0.970386513833719
CGGGACCG	7.08709977965405	7.07172736808611	7.07941357387008	-0.0153724115679372	0.982837214001302
CGGGACGA	7.2312020502071	7.19546203493678	7.21333204257194	-0.0357400152703242	0.946524066224102
CGGGACGC	7.19563129454556	7.33428586087323	7.26495857770939	0.138654566327663	0.158541714732228
CGGGACTA	7.24697454437084	7.24940059428833	7.24818756932959	0.00242604991749662	0.996535787677184
CGGGACTC	7.10702773949138	7.17630944166422	7.1416685905778	0.0692817021728374	0.804596628920723
CGGGAGAA	7.22761197064084	7.20258038131469	7.21509617597777	-0.025031589326149	0.958392573073699
CGGGAGAC	7.28303422750907	7.29159707046117	7.28731564898512	0.00856284295210141	0.99052763441074
CGGGAGAG	7.22965098478732	7.25073708181846	7.24019403330289	0.0210860970311426	0.977608023217297
CGGGAGCA	7.20546831391006	7.19876421304315	7.20211626347661	-0.00670410086690865	0.991729178161448
CGGGAGCC	7.09093872423971	7.08485668897408	7.08789770660689	-0.00608203526562967	0.991729178161448
CGGGAGGA	7.13249039317224	7.14835706034199	7.14042372675712	0.015866667169754	0.980332697224832
CGGGAGGC	7.23209961153958	7.19165616398415	7.21187788776187	-0.0404434475554325	0.901362462079099
CGGGAGTA	7.40086599627964	7.36031571736175	7.38059085682069	-0.0405502789178902	0.932100360116862
CGGGAGTC	7.15686284483413	7.13603692701777	7.14644988592595	-0.0208259178163592	0.973519170757839
CGGGATAA	7.51284997761561	7.51425004731407	7.51355001246484	0.00140006969845174	0.997462765598723
CGGGATAC	7.49610128935271	7.52028696809952	7.50819412872612	0.0241856787468153	0.970161970450089
CGGGATAG	7.50663305837009	7.4898970518353	7.4982650551027	-0.016736006534785	0.979125739792502
CGGGATCA	7.46587325118958	7.41452758922296	7.44020042020627	-0.0513456619666179	0.871728876894778
CGGGATCC	7.32772570067084	7.29409788080067	7.31091179073575	-0.0336278198701754	0.903124875428649
CGGGATGA	7.43944492827997	7.45233234739088	7.44588863783542	0.0128874191109158	0.98557286980319
CGGGATGC	7.2525256659678	7.29018984667395	7.27135775632087	0.0376641807061562	0.903124875428649
CGGGATTA	7.47045461711922	7.4673100239575	7.46888232053836	-0.00314459316171867	0.996027421261043
CGGGATTC	7.34320356701175	7.4354083891272	7.38930597806947	0.0922048221154563	0.781003222569112
CGGGCAAA	7.23778868949783	7.17394390842395	7.20586629896089	-0.0638447810738771	0.785221048721051
CGGGCAAC	7.14441716206012	7.09861194824956	7.12151455515484	-0.0458052138105627	0.873139312252586
CGGGCAAG	7.18022854734345	7.1500683857916	7.16514846656753	-0.0301601615518559	0.937279155579284
CGGGCACA	7.3549594448027	7.32139272333085	7.33817608406677	-0.033566721471848	0.941643441824586
CGGGCACC	7.22529245545155	7.17502141046008	7.20015693295582	-0.0502710449914696	0.87991569515135
CGGGCACG	7.17126262745537	7.14113008031767	7.15619635388652	-0.0301325471377005	0.952321437286777
CGGGCAGA	7.11403847815092	7.16382816907771	7.13893332361432	0.049789690926791	0.83246239024799
CGGGCAGC	6.97304000096624	7.09577359066628	7.03440679581626	0.122733589700037	0.365162888176103
CGGGCATA	7.40871420145258	7.4445801941468	7.42664719779969	0.0358659926942204	0.920158242517641
CGGGCATC	7.26665278464839	7.31974492211777	7.29319885338308	0.0530921374693811	0.817033676500931
CGGGCCAA	7.19862144755901	7.13993394887809	7.16927769821855	-0.0586874986809214	0.796887075866284
CGGGCCAC	7.15543872013688	7.11445182521624	7.13494527267656	-0.0409868949206329	0.914183773764178
CGGGCCAG	7.02007053087512	7.02771789584304	7.02389421335908	0.00764736496791762	0.991475611229539
CGGGCCCA	7.20985309088982	7.17693634974418	7.193394720317	-0.0329167411456348	0.930174941639503
CGGGCCCC	6.96540394368296	6.97018091536419	6.96779242952358	0.00477697168123026	0.994446286793764
CGGGCCCG	7.26030118304519	7.13301025613726	7.19665571959122	-0.127290926907924	0.879010680453726
CGGGCCGA	7.11666954908071	7.11523301793517	7.11595128350794	-0.00143653114554532	0.997462765598723
CGGGCCGC	6.98326192755704	7.03238143590609	7.00782168173156	0.0491195083490537	0.870919093741429
CGGGCCTA	7.31986442659027	7.27762631684629	7.29874537171828	-0.0422381097439777	0.874184483586319
CGGGCCTC	7.05967579830689	7.07115365383162	7.06541472606926	0.0114778555247295	0.987726481879609
CGGGCGAA	7.14837302010982	7.17174175107278	7.1600573855913	0.0233687309629635	0.970893557784924
CGGGCGAC	7.33874778843613	7.39098574376432	7.36486676610022	0.0522379553281889	0.852374027460693
CGGGCGAG	7.18023222005164	7.18678873655062	7.18351047830113	0.00655651649897226	0.991475611229539
CGGGCGCA	7.15530522824656	7.16478609860801	7.16004566342729	0.00948087036144862	0.99052763441074
CGGGCGCC	7.09902142631904	7.06909794820024	7.08405968725964	-0.0299234781188007	0.95768347585156
CGGGCGGA	7.04684897538256	7.13905932391197	7.09295414964727	0.0922103485294157	0.513477103140512
CGGGCGGC	7.09375039217688	7.08625194678434	7.09000116948061	-0.00749844539254241	0.991475611229539
CGGGCGTA	7.25472110676772	7.24434712388307	7.24953411532539	-0.0103739828846514	0.987243935432251
CGGGCGTC	7.30230569365625	7.36885642030238	7.33558105697931	0.0665507266461267	0.821341020269394
CGGGCTAA	7.21170980762854	7.23170406948339	7.22170693855597	0.0199942618548459	0.977988575525611
CGGGCTAC	7.28904617438764	7.31166966958372	7.30035792198568	0.0226234951960835	0.970714757669809
CGGGCTAG	7.141731378595	7.09014336038561	7.1159373694903	-0.0515880182093964	0.861711306876251
CGGGCTCA	7.17875605195812	7.13949086543672	7.15912345869742	-0.0392651865213907	0.914659013364062
CGGGCTCC	6.97708875004885	6.91241722845909	6.94475298925397	-0.0646715215897604	0.760377087097035
CGGGCTGA	7.16445798618393	7.13437782994549	7.14941790806471	-0.0300801562384478	0.958392573073699
CGGGCTGC	7.05158425638862	6.99876976544545	7.02517701091704	-0.0528144909431694	0.879010680453726
CGGGCTTA	7.24211438592761	7.27656276684782	7.25933857638772	0.0344483809202112	0.932755278144729
CGGGCTTC	7.07986713652402	7.09224997060888	7.08605855356645	0.0123828340848648	0.98557286980319
CGGGGAAA	7.35730794560376	7.3987211862499	7.37801456592683	0.0414132406461407	0.918226202702511
CGGGGAAC	7.34831951454715	7.37285076009847	7.36058513732281	0.024531245551322	0.973429668881463
CGGGGAAG	7.18069684289919	7.17709175842744	7.17889430066331	-0.00360508447174634	0.995751618449281
CGGGGACA	7.30194734880852	7.32958702832982	7.31576718856917	0.0276396795212994	0.958071997563671
CGGGGACC	7.10390829895901	7.08709865644155	7.09550347770028	-0.0168096425174582	0.979928070594956
CGGGGACG	7.34412642223444	7.3616199175602	7.35287316989732	0.0174934953257617	0.982837214001302
CGGGGAGA	7.22105203569921	7.16984049195588	7.19544626382755	-0.0512115437433316	0.910051074827608
CGGGGAGC	7.15297194910456	7.15865637594684	7.1558141625257	0.0056844268422811	0.992587625272182
CGGGGATA	7.48525077387428	7.46238387837819	7.47381732612623	-0.0228668954960849	0.970748692524748
CGGGGATC	7.27030175083345	7.28367059622691	7.27698617353018	0.0133688453934564	0.984131425686373
CGGGGCAA	7.20965351550991	7.25000476841946	7.22982914196468	0.040351252909546	0.900393756360564
CGGGGCAC	7.28590810773631	7.32607196404156	7.30599003588894	0.0401638563052513	0.904425035439489
CGGGGCAG	7.03545516253111	7.02154667591408	7.0285009192226	-0.0139084866170283	0.98557286980319
CGGGGCCA	7.16557300490225	7.11604300447692	7.14080800468958	-0.0495300004253307	0.862997852173906
CGGGGCCC	7.09348773547547	6.98604456643719	7.03976615095633	-0.107443169038277	0.408844565015772
CGGGGCGA	7.2308874692143	7.18460955586586	7.20774851254008	-0.046277913348443	0.869246014540968
CGGGGCGC	7.1280217472999	7.09002708171444	7.10902441450717	-0.0379946655854591	0.94178484887235
CGGGGCTA	7.3171441130275	7.30017686511773	7.30866048907261	-0.0169672479097667	0.979928070594956
CGGGGCTC	7.09217226894382	7.105348673899	7.09876047142141	0.0131764049551792	0.984131425686373
CGGGGGAA	7.13922785282901	7.13349896846452	7.13636341064676	-0.00572888436449226	0.991751339255652
CGGGGGAC	7.17382599497461	7.20176331957732	7.18779465727596	0.0279373246027035	0.956926453709099
CGGGGGAG	7.1064924837953	7.1274287367133	7.1169606102543	0.0209362529180011	0.976499614310321
CGGGGGCA	7.16687984305951	7.10195089583662	7.13441536944807	-0.0649289472228824	0.830479530545615
CGGGGGCC	7.05809370030488	7.07782838982805	7.06796104506646	0.019734689523176	0.976499614310321
CGGGGGGA	7.03109442191623	7.09434127088905	7.06271784640264	0.063246848972824	0.812781579477074
CGGGGGGC	7.08819118760437	7.0806163104778	7.08440374904109	-0.0075748771265749	0.991729178161448
CGGGGGTA	7.30292213958576	7.29878643837478	7.30085428898027	-0.00413570121098594	0.993550692008187
CGGGGGTC	7.39822797272441	7.36106640093443	7.37964718682942	-0.0371615717899854	0.918141918634903
CGGGGTAA	7.59551059963491	7.56633736470405	7.58092398216948	-0.0291732349308571	0.967288722693255
CGGGGTAC	7.3704685944998	7.36734891934381	7.36890875692181	-0.00311967515598432	0.996464239302641
CGGGGTAG	7.37013198385135	7.41090947158036	7.39052072771585	0.0407774877290086	0.907310084076067
CGGGGTCA	7.34040987605739	7.28170191858387	7.31105589732063	-0.0587079574735165	0.801098582415728
CGGGGTCC	7.31368360014325	7.27207988501804	7.29288174258064	-0.0416037151252047	0.89939342983892
CGGGGTGA	7.49898063526712	7.50025484298303	7.49961773912507	0.00127420771591069	0.998062657858411
CGGGGTGC	7.169812328798	7.16200147879209	7.16590690379505	-0.00781085000590931	0.991310974925256
CGGGGTTA	7.47694815675263	7.51601397907741	7.49648106791502	0.0390658223247788	0.916131536585849
CGGGGTTC	7.35214621212442	7.33765662380778	7.3449014179661	-0.0144895883166338	0.984505790449462
CGGGTAAA	7.53478476514277	7.51549232023794	7.52513854269036	-0.0192924449048233	0.979125739792502
CGGGTAAC	7.32216296164726	7.29686973205233	7.3095163468498	-0.0252932295949293	0.963198605382126
CGGGTAAG	7.33144569205252	7.32255611876947	7.327000905411	-0.0088895732830494	0.990331646439877
CGGGTACA	7.39436078236021	7.41589714480242	7.40512896358132	0.0215363624422036	0.974607348122501
CGGGTACC	7.27213088439899	7.25536824220509	7.26374956330204	-0.0167626421939016	0.979125739792502
CGGGTACG	7.27662198966956	7.29690639537214	7.28676419252085	0.0202844057025846	0.977008581731401
CGGGTAGA	7.47428741174976	7.41734794887866	7.44581768031421	-0.0569394628711022	0.808730683917323
CGGGTAGC	7.20635506394459	7.26023513945488	7.23329510169973	0.0538800755102864	0.855624280676356
CGGGTATA	7.60472386208998	7.59042915735754	7.59757650972376	-0.0142947047324364	0.983685918300093
CGGGTATC	7.38078387830007	7.3726221573444	7.37670301782224	-0.00816172095566792	0.99052763441074
CGGGTCAA	7.45247819922737	7.44545054090695	7.44896437006716	-0.00702765832042029	0.991751339255652
CGGGTCAC	7.27335443012516	7.29345031986387	7.28340237499452	0.0200958897387062	0.979125739792502
CGGGTCAG	7.34716661939458	7.30138015976019	7.32427338957738	-0.0457864596343915	0.888575909272696
CGGGTCCA	7.27274763625315	7.27777910743763	7.27526337184539	0.00503147118447789	0.991751339255652
CGGGTCCC	7.23549250414974	7.16025048001537	7.19787149208256	-0.0752420241343712	0.634877549738699
CGGGTCGA	7.22602151479265	7.21733308666212	7.22167730072739	-0.00868842813053572	0.99052763441074
CGGGTCGC	7.13839774652941	7.22852195674484	7.18345985163713	0.0901242102154285	0.570950340081454
CGGGTCTA	7.55941702227955	7.4284556576782	7.49393633997887	-0.130961364601355	0.153005414913678
CGGGTCTC	7.32769318695263	7.28107383497073	7.30438351096168	-0.0466193519819029	0.892715793271224
CGGGTGAA	7.3578340669814	7.40658796864965	7.38221101781552	0.0487539016682561	0.862997852173906
CGGGTGAC	7.38038801295411	7.38579560429787	7.38309180862599	0.00540759134375524	0.993550692008187
CGGGTGAG	7.23281695631987	7.21029053566337	7.22155374599162	-0.0225264206564999	0.971515680255896
CGGGTGCA	7.17588296347797	7.17848892851335	7.17718594599566	0.00260596503537602	0.996535787677184
CGGGTGCC	7.21062182985698	7.18384456286353	7.19723319636025	-0.0267772669934505	0.965806074364532
CGGGTGGA	7.26790124529584	7.25929337322591	7.26359730926087	-0.00860787206992608	0.99052763441074
CGGGTGGC	7.17998254927454	7.13835616258229	7.15916935592841	-0.0416263866922497	0.893236482982419
CGGGTGTA	7.46936814282484	7.47469677572575	7.47203245927529	0.00532863290091079	0.992115053274098
CGGGTGTC	7.28278945828371	7.30612616649997	7.29445781239184	0.0233367082162621	0.972258855063945
CGGGTTAA	7.32219633855998	7.29688559541178	7.30954096698588	-0.0253107431482018	0.95768347585156
CGGGTTAC	7.51705275160868	7.50042921483456	7.50874098322162	-0.0166235367741168	0.979422857195805
CGGGTTAG	7.23970157404882	7.23719509232508	7.23844833318695	-0.00250648172373502	0.996535787677184
CGGGTTCA	7.16946770361531	7.13501943982693	7.15224357172112	-0.0344482637883852	0.940526191921717
CGGGTTCC	7.13019268441615	7.14346125889974	7.13682697165795	0.0132685744835932	0.984505790449462
CGGGTTGA	7.21258408187102	7.26002672176597	7.23630540181849	0.0474426398949559	0.857746610018628
CGGGTTGC	7.3192660470178	7.29398268100003	7.30662436400892	-0.0252833660177698	0.973084796666834
CGGGTTTA	7.45403553406709	7.42805974908828	7.44104764157769	-0.0259757849788063	0.976499614310321
CGGGTTTC	7.1832435104301	7.19765648895857	7.19044999969434	0.0144129785284726	0.983685918300093
CGGTAAAA	7.40129593429222	7.40895107175314	7.40512350302268	0.00765513746091706	0.991475611229539
CGGTAAAC	7.49773823323559	7.47889150877457	7.48831487100508	-0.0188467244610226	0.979243833496932
CGGTAAAG	7.40064549808436	7.42184567595242	7.41124558701839	0.0212001778680593	0.973605474107692
CGGTAACA	7.51822140165616	7.53797660166588	7.52809900166102	0.0197552000097261	0.977641575780103
CGGTAACC	7.33152367284969	7.32487047260017	7.32819707272493	-0.00665320024952454	0.991475611229539
CGGTAACG	7.50342429292431	7.49959917921199	7.50151173606815	-0.00382511371231953	0.995722233247427
CGGTAAGA	7.19187031847788	7.25694364457472	7.2244069815263	0.0650733260968375	0.839440815243269
CGGTAAGC	7.29863085755576	7.29925352009993	7.29894218882784	0.000622662544171426	0.998714049959968
CGGTAATA	7.58179624003598	7.53689759071944	7.55934691537771	-0.0448986493165355	0.870919093741429
CGGTAATC	7.53858885845976	7.53160139289754	7.53509512567865	-0.00698746556222662	0.991729178161448
CGGTACAA	7.54710082252618	7.5594762841726	7.55328855334939	0.0123754616464131	0.986161743550542
CGGTACAC	7.47294332939651	7.49210772093115	7.48252552516383	0.0191643915346402	0.97775140001988
CGGTACAG	7.35918470082309	7.35493961716384	7.35706215899346	-0.00424508365924314	0.994186517119855
CGGTACCA	7.40541598451448	7.30388247099019	7.35464922775234	-0.101533513524291	0.801003517720796
CGGTACCC	7.32075927944867	7.30795392337561	7.31435660141214	-0.0128053560730654	0.985063065022086
CGGTACCG	7.13292924723436	7.14027739892393	7.13660332307914	0.00734815168956882	0.991751339255652
CGGTACGA	7.41047852860449	7.37748481281345	7.39398167070897	-0.0329937157910454	0.929225140370729
CGGTACGC	7.37300871968077	7.40872321158114	7.39086596563095	0.0357144919003627	0.924101043377987
CGGTACTA	7.53366119885424	7.52515562827657	7.5294084135654	-0.00850557057767531	0.99052763441074
CGGTACTC	7.32890522727913	7.30834224502465	7.31862373615189	-0.0205629822544804	0.974607348122501
CGGTAGAA	7.31388708931884	7.28699836142105	7.30044272536995	-0.0268887278977843	0.955877365727911
CGGTAGAC	7.40455809099288	7.45843860541743	7.43149834820515	0.0538805144245442	0.840954536491424
CGGTAGAG	7.36771152288601	7.35188776267193	7.35979964277897	-0.0158237602140723	0.982837214001302
CGGTAGCA	7.39074590327394	7.3709877958251	7.38086684954952	-0.019758107448836	0.976499614310321
CGGTAGCC	7.29264694989619	7.30058065768181	7.296613803789	0.00793370778561453	0.991475611229539
CGGTAGGA	7.27625012747934	7.28290932737847	7.27957972742891	0.00665919989913011	0.991475611229539
CGGTAGGC	7.24945638140729	7.2889231713572	7.26918977638224	0.0394667899499046	0.902336615280734
CGGTAGTA	7.61876842356551	7.60297948383536	7.61087395370043	-0.0157889397301556	0.982837214001302
CGGTAGTC	7.26960216095282	7.23336396117123	7.25148306106203	-0.0362381997815877	0.917321951247773
CGGTATAA	7.66430324610449	7.65549016241951	7.659896704262	-0.00881308368498335	0.991475611229539
CGGTATAC	7.56827057116204	7.58305652287568	7.57566354701886	0.0147859517136411	0.982837214001302
CGGTATAG	7.48849054922421	7.50134410322665	7.49491732622543	0.0128535540024481	0.98557286980319
CGGTATCA	7.58444296389953	7.59921344586178	7.59182820488066	0.014770481962243	0.981417372700306
CGGTATCC	7.30752918912471	7.36111696562363	7.33432307737417	0.053587776498917	0.838637931112014
CGGTATGA	7.60404468915974	7.60559759541734	7.60482114228854	0.00155290625759541	0.997127300408338
CGGTATGC	7.33315035796218	7.38976564812032	7.36145800304125	0.0566152901581392	0.820112348013144
CGGTATTA	7.57561403057253	7.51829960350151	7.54695681703702	-0.0573144270710193	0.83246239024799
CGGTATTC	7.49533128639734	7.54313132210791	7.51923130425262	0.0478000357105701	0.890877979779459
CGGTCAAA	7.37749266587301	7.38850630052216	7.38299948319758	0.0110136346491485	0.987068752812282
CGGTCAAC	7.28206809665648	7.37292083963226	7.32749446814437	0.0908527429757839	0.577947532646609
CGGTCAAG	7.32950915991663	7.35169948224853	7.34060432108258	0.0221903223319009	0.970386513833719
CGGTCACA	7.48630687761114	7.46781766961819	7.47706227361467	-0.0184892079929586	0.979125739792502
CGGTCACC	7.37238231422275	7.29746686148869	7.33492458785572	-0.0749154527340608	0.666151913256284
CGGTCACG	7.46717122287051	7.43018358194137	7.44867740240594	-0.0369876409291372	0.933675563318723
CGGTCAGA	7.34854564725195	7.35418362891747	7.35136463808471	0.00563798166551965	0.991729178161448
CGGTCAGC	7.12570829541761	7.21236931822091	7.16903880681926	0.086661022803292	0.581629114804803
CGGTCATA	7.61159559299468	7.58396778450866	7.59778168875167	-0.0276278084860246	0.966867640797045
CGGTCATC	7.56518372052087	7.55758647805088	7.56138509928588	-0.00759724246998239	0.991475611229539
CGGTCCAA	7.21749859045455	7.18353453903266	7.2005165647436	-0.0339640514218935	0.924411587358645
CGGTCCAC	7.1644451598218	7.25080326488505	7.20762421235342	0.0863581050632449	0.733814222336868
CGGTCCAG	7.21977174470551	7.20750755374855	7.21363964922703	-0.012264190956965	0.986527173335338
CGGTCCCA	7.29083256157449	7.26383311367774	7.27733283762611	-0.0269994478967472	0.96503282187988
CGGTCCCC	7.07714806485432	7.06909840168577	7.07312323327005	-0.00804966316855182	0.99052763441074
CGGTCCGA	7.07151776031553	7.10610011726145	7.08880893878849	0.0345823569459158	0.921318018165833
CGGTCCGC	7.15095661580455	7.20700601955084	7.17898131767769	0.0560494037462904	0.840954536491424
CGGTCCTA	7.29326635835063	7.28167010649367	7.28746823242215	-0.0115962518569619	0.987243935432251
CGGTCCTC	7.17127052001962	7.15618231814143	7.16372641908053	-0.0150882018781937	0.983685918300093
CGGTCGAA	7.17771424068643	7.24348764000833	7.21060094034738	0.0657733993218956	0.726434597011114
CGGTCGAC	7.20066526010591	7.19841319610704	7.19953922810647	-0.00225206399887412	0.996535787677184
CGGTCGAG	7.33378211733369	7.27234840148575	7.30306525940972	-0.0614337158479445	0.83246239024799
CGGTCGCA	7.19509972697011	7.27529028789805	7.23519500743408	0.0801905609279432	0.604483253375291
CGGTCGCC	7.02231003700323	7.00710654972966	7.01470829336644	-0.0152034872735731	0.981854200326105
CGGTCGGA	7.29015081577007	7.29914538381803	7.29464809979405	0.0089945680479584	0.99052763441074
CGGTCGGC	7.0736473764149	7.05698153973749	7.0653144580762	-0.0166658366774071	0.977988575525611
CGGTCGTA	7.41028188837603	7.37036108782767	7.39032148810185	-0.0399208005483569	0.903124875428649
CGGTCGTC	7.32105158103852	7.29732176356943	7.30918667230397	-0.0237298174690901	0.96929372312293
CGGTCTAA	7.52264403190513	7.48442969172847	7.5035368618168	-0.0382143401766601	0.923834870001823
CGGTCTAC	7.37269818523639	7.35480037059638	7.36374927791638	-0.0178978146400057	0.979125739792502
CGGTCTAG	7.41951854860045	7.39904192644568	7.40928023752306	-0.0204766221547725	0.976324743540535
CGGTCTCA	7.29612016662075	7.28308997857599	7.28960507259837	-0.013030188044759	0.98557286980319
CGGTCTCC	7.22358686233118	7.23364534513108	7.22861610373113	0.0100584827998986	0.987726481879609
CGGTCTGA	7.29674963373302	7.33402642520822	7.31538802947062	0.037276791475203	0.918226202702511
CGGTCTGC	7.28424326561641	7.23174989559153	7.25799658060397	-0.0524933700248793	0.835515258434743
CGGTCTTA	7.47122509566424	7.39892475977135	7.43507492771779	-0.0723003358928977	0.674348489207618
CGGTCTTC	7.25238807957726	7.20830017234873	7.23034412596299	-0.0440879072285369	0.879066910735354
CGGTGAAA	7.41200641244113	7.45528412668719	7.43364526956416	0.0432777142460585	0.899710123497733
CGGTGAAC	7.36048843722298	7.35642274981858	7.35845559352078	-0.00406568740439983	0.995471898795881
CGGTGAAG	7.34888947555639	7.36850690777004	7.35869819166322	0.0196174322136455	0.976499614310321
CGGTGACA	7.47548430328435	7.49813140091738	7.48680785210087	0.0226470976330315	0.974367872443207
CGGTGACC	7.29492401028684	7.25758570627005	7.27625485827844	-0.0373383040167914	0.914659013364062
CGGTGACG	8.20274335285885	8.09616643292422	8.14945489289154	-0.106576919934621	0.805510202498123
CGGTGAGA	7.26725907355985	7.30740796300802	7.28733351828394	0.0401488894481759	0.898066120946946
CGGTGAGC	7.2233020450708	7.21153721341095	7.21741962924087	-0.0117648316598533	0.98557286980319
CGGTGATA	7.57761335183375	7.59036333461179	7.58398834322277	0.0127499827780309	0.983285415244105
CGGTGATC	7.38903481321523	7.36579610506086	7.37741545913804	-0.0232387081543672	0.95535145873999
CGGTGCAA	7.28618824844872	7.31070183959212	7.29844504402042	0.0245135911433989	0.969319233057057
CGGTGCAC	7.36364086407432	7.36742831927618	7.36553459167525	0.00378745520185575	0.995215109361963
CGGTGCAG	7.22020187123331	7.22490366191654	7.22255276657492	0.00470179068322452	0.992926479535963
CGGTGCCA	7.16215612581052	7.13080391908098	7.14648002244575	-0.0313522067295438	0.94178484887235
CGGTGCCC	7.20026053262519	7.19850411290116	7.19938232276318	-0.00175641972403096	0.996885737397904
CGGTGCGA	7.26453707097123	7.30193754134533	7.28323730615828	0.0374004703741013	0.899710123497733
CGGTGCGC	7.17266451685695	7.16649711822252	7.16958081753973	-0.00616739863443083	0.991475611229539
CGGTGCTA	7.28210480462685	7.28582204544661	7.28396342503673	0.00371724081975966	0.995751618449281
CGGTGCTC	7.3631353474429	7.31854385160946	7.34083959952618	-0.0445914958334335	0.897802562847888
CGGTGGAA	7.22281961837775	7.2958590844611	7.25933935141942	0.0730394660833449	0.760135387372902
CGGTGGAC	7.23494038410992	7.22519258403528	7.2300664840726	-0.00974780007463671	0.988825437434568
CGGTGGAG	7.16718562006092	7.15253493659468	7.1598602783278	-0.0146506834662397	0.982837214001302
CGGTGGCA	7.36937515078405	7.38694820154142	7.37816167616274	0.0175730507573748	0.97775140001988
CGGTGGCC	7.10097595961872	7.0779361938131	7.08945607671591	-0.023039765805617	0.976499614310321
CGGTGGGA	7.27651798228136	7.27603260410441	7.27627529319289	-0.000485378176950491	0.99914041707344
CGGTGGGC	7.0063308682211	7.07162326748096	7.03897706785103	0.0652923992598655	0.815519472202469
CGGTGGTA	7.3674873625809	7.38679848464737	7.37714292361413	0.0193111220664717	0.978798613136024
CGGTGGTC	7.34305081821053	7.28239986325748	7.31272534073401	-0.060650954953049	0.801235453078193
CGGTGTAA	7.5234096691715	7.55695905025621	7.54018435971385	0.0335493810847058	0.938601867106202
CGGTGTAC	7.49428448211817	7.49852034662403	7.4964024143711	0.004235864505854	0.995471898795881
CGGTGTAG	7.4088272742893	7.43977908964838	7.42430318196884	0.0309518153590744	0.928115588143544
CGGTGTCA	7.59101653855636	7.55383151526146	7.57242402690891	-0.0371850232949074	0.932755278144729
CGGTGTCC	7.1894919769284	7.18785270297977	7.18867233995409	-0.00163927394862551	0.996921269320666
CGGTGTGA	7.44947059831658	7.53136592548626	7.49041826190142	0.081895327169681	0.770045032495119
CGGTGTGC	7.19439385802495	7.18889000903313	7.19164193352904	-0.00550384899182621	0.991751339255652
CGGTGTTA	7.50384305456781	7.45110661879976	7.47747483668378	-0.052736435768054	0.830479530545615
CGGTGTTC	7.34214491354069	7.38429260356021	7.36321875855045	0.0421476900195268	0.893127911075225
CGGTTAAA	7.33870045742713	7.33809602776373	7.33839824259543	-0.000604429663398243	0.999083953129306
CGGTTAAC	7.47547559465154	7.44818309861983	7.46182934663568	-0.0272924960317091	0.962283339158962
CGGTTAAG	7.49997810504054	7.40312990591122	7.45155400547588	-0.0968481991293224	0.490647411007039
CGGTTACA	7.49812024643527	7.50305742625799	7.50058883634663	0.00493717982272202	0.993430388016825
CGGTTACC	7.32731666764859	7.33947862302241	7.3333976453355	0.0121619553738164	0.985028829463859
CGGTTACG	7.52312316854228	7.4880137744142	7.50556847147824	-0.0351093941280762	0.940056095683861
CGGTTAGA	7.3112350604166	7.36111637485463	7.33617571763561	0.0498813144380286	0.862997852173906
CGGTTAGC	7.29430962801567	7.28840160903602	7.29135561852584	-0.0059080189796461	0.991751339255652
CGGTTATA	7.58912950314211	7.58973406336479	7.58943178325345	0.000604560222678963	0.998915331077207
CGGTTATC	7.55837836803278	7.59035748842826	7.57436792823052	0.0319791203954773	0.927517172549804
CGGTTCAA	7.29066817307078	7.28849410372384	7.28958113839731	-0.00217406934693898	0.996717497259376
CGGTTCAC	7.35281017511304	7.36095960377417	7.3568848894436	0.00814942866112833	0.991108193253199
CGGTTCAG	7.2013331973604	7.1381362889034	7.1697347431319	-0.0631969084570043	0.751646915511344
CGGTTCCA	7.27985215726982	7.29574681496928	7.28779948611955	0.0158946576994552	0.982837214001302
CGGTTCCC	7.23165013205822	7.24521344261073	7.23843178733447	0.0135633105525121	0.98557286980319
CGGTTCGA	7.3461140208328	7.36926770443118	7.35769086263199	0.0231536835983777	0.976886819847975
CGGTTCGC	7.10630160356523	7.08899009721582	7.09764585039053	-0.0173115063494027	0.977988575525611
CGGTTCTA	7.38647065905981	7.3455742030983	7.36602243107906	-0.0408964559615077	0.902213840146343
CGGTTCTC	7.28882045561044	7.26479693117449	7.27680869339247	-0.0240235244359512	0.969463603120951
CGGTTGAA	7.41445798336338	7.45390910813246	7.43418354574792	0.0394511247690783	0.904419801014991
CGGTTGAC	7.33473446237336	7.36210765072497	7.34842105654917	0.0273731883516044	0.973084796666834
CGGTTGAG	7.37212690799896	7.32473579209952	7.34843135004924	-0.047391115899436	0.888727685003056
CGGTTGCA	7.15639060651605	7.21354392814193	7.18496726732899	0.0571533216258748	0.834800401441877
CGGTTGCC	7.2336580350559	7.18048822970149	7.2070731323787	-0.0531698053544138	0.838578722896389
CGGTTGGA	7.16582622320493	7.17606344839223	7.17094483579858	0.0102372251872964	0.987761998401621
CGGTTGGC	7.17596736556721	7.26472883682949	7.22034810119835	0.0887614712622824	0.625715784321523
CGGTTGTA	7.40769458321132	7.51012732650559	7.45891095485846	0.102432743294271	0.418948357376608
CGGTTGTC	7.36583733966417	7.38851833722583	7.377177838445	0.0226809975616531	0.976499614310321
CGGTTTAA	7.53983576766026	7.44489807409519	7.49236692087773	-0.0949376935650692	0.82891360331102
CGGTTTAC	7.4545892548088	7.50841090508042	7.48150007994461	0.0538216502716224	0.838578722896389
CGGTTTAG	7.28441505009368	7.29826305735648	7.29133905372508	0.0138480072628013	0.983685918300093
CGGTTTCA	7.402677725225	7.40813176187514	7.40540474355007	0.00545403665014099	0.995471898795881
CGGTTTCC	7.19400240513672	7.18919810996104	7.19160025754888	-0.00480429517568126	0.993456755564489
CGGTTTGA	7.40447416877482	7.35641758963204	7.38044587920343	-0.0480565791427745	0.878882737394161
CGGTTTGC	7.28992453749509	7.21126365882018	7.25059409815764	-0.0786608786749099	0.66158622967223
CGGTTTTA	7.46784746234742	7.37985072451663	7.42384909343203	-0.0879967378307898	0.531082138535917
CGGTTTTC	7.28367777506949	7.30699813075774	7.29533795291361	0.0233203556882513	0.973991207579387
CGTAAAAA	7.70732356719331	7.6745228160249	7.69092319160911	-0.0328007511684163	0.951074061297454
CGTAAAAC	7.5772005028892	7.51370677569497	7.54545363929209	-0.063493727194226	0.781787616519627
CGTAAAAG	7.60279501625257	7.5522793219019	7.57753716907724	-0.0505156943506755	0.834289353102871
CGTAAACA	7.88446868995868	7.9695541412858	7.92701141562224	0.0850854513271253	0.781636270582542
CGTAAACC	7.55367992576756	7.5900759289597	7.57187792736363	0.0363960031921318	0.918141918634903
CGTAAACG	7.65906017182709	7.66951328281219	7.66428672731964	0.0104531109850976	0.990331646439877
CGTAAAGA	7.55230057412426	7.61010497582568	7.58120277497497	0.0578044017014268	0.800043003007642
CGTAAAGC	7.41947741704859	7.38409198621618	7.40178470163239	-0.035385430832406	0.915061188500535
CGTAAATA	7.86746361377409	7.8260301610392	7.84674688740665	-0.0414334527348892	0.921758000463791
CGTAAATC	7.64255996604038	7.60397922437127	7.62326959520582	-0.038580741669116	0.921333910253139
CGTAACAA	7.75827566091136	7.74397044995939	7.75112305543538	-0.0143052109519637	0.985729762513987
CGTAACAC	7.74244298397493	7.75470267640812	7.74857283019152	0.0122596924331893	0.988445640107697
CGTAACAG	7.76271008271114	7.78983943349267	7.7762747581019	0.0271293507815296	0.976499614310321
CGTAACCA	7.58566056027652	7.60096645262131	7.59331350644892	0.0153058923447986	0.982837214001302
CGTAACCC	7.4956114693965	7.54259827318155	7.51910487128903	0.0469868037850549	0.89939342983892
CGTAACGA	7.7670355513311	7.68413570392021	7.72558562762566	-0.0828998474108902	0.626250200138671
CGTAACGC	7.63191289195633	7.65663531366689	7.64427410281161	0.0247224217105613	0.974607348122501
CGTAACTA	7.69150661430079	7.6497046356035	7.67060562495214	-0.0418019786972961	0.909806519738372
CGTAACTC	7.62210658117432	7.59469840292865	7.60840249205149	-0.0274081782456683	0.958392573073699
CGTAAGAA	7.63292562870969	7.56890945644882	7.60091754257925	-0.0640161722608656	0.805795660749024
CGTAAGAC	7.56218504113187	7.55984627471734	7.5610156579246	-0.00233876641453445	0.996717497259376
CGTAAGAG	7.56634429822088	7.53304831561569	7.54969630691829	-0.0332959826051944	0.965806074364532
CGTAAGCA	7.63930489490988	7.60854573383097	7.62392531437042	-0.0307591610789064	0.971282104674265
CGTAAGCC	7.45224009602425	7.51835661166728	7.48529835384576	0.0661165156430279	0.706738528892338
CGTAAGGA	7.48328759470335	7.5046724177107	7.49398000620702	0.0213848230073408	0.974607348122501
CGTAAGGC	7.49118788567893	7.43661265954203	7.46390027261048	-0.0545752261368939	0.852907595865692
CGTAAGTA	7.61925759611634	7.58585185899017	7.60255472755326	-0.0334057371261691	0.925972710127097
CGTAAGTC	7.53783878726475	7.48489042307496	7.51136460516985	-0.0529483641897963	0.820112348013144
CGTAATAA	8.04695305886205	7.99163892578941	8.01929599232573	-0.0553141330726392	0.875788264411398
CGTAATAC	7.90081954342651	7.83812814306198	7.86947384324424	-0.0626914003645318	0.817033676500931
CGTAATAG	7.94523439205723	7.93825103496777	7.9417427135125	-0.00698335708945663	0.991926092095709
CGTAATCA	8.10318012942051	8.05509589774401	8.07913801358226	-0.048084231676496	0.920158242517641
CGTAATCC	7.60224825186304	7.59602790671096	7.599138079287	-0.0062203451520757	0.991729178161448
CGTAATGA	8.03388710058945	7.94122764670604	7.98755737364775	-0.0926594538834085	0.749924974464099
CGTAATGC	7.70999910021544	7.70515113637371	7.70757511829458	-0.00484796384173247	0.992866318940208
CGTAATTA	8.06545080198864	7.97974491956564	8.02259786077714	-0.0857058824229968	0.801003517720796
CGTAATTC	7.69749356401936	7.63442797003032	7.66596076702484	-0.0630655939890312	0.800310611007547
CGTACAAA	7.72224645151921	7.7166974437912	7.7194719476552	-0.00554900772801581	0.991751339255652
CGTACAAC	7.51061548773528	7.51496859434082	7.51279204103805	0.00435310660554578	0.99442325663793
CGTACAAG	7.59038397965142	7.56896163951594	7.57967280958368	-0.0214223401354827	0.973084796666834
CGTACACA	7.73426067690609	7.74831472976824	7.74128770333717	0.0140540528621562	0.98557286980319
CGTACACC	7.58181625518987	7.63263044009777	7.60722334764382	0.050814184907896	0.840370793908118
CGTACACG	7.73175490873727	7.72960559917219	7.73068025395473	-0.00214930956507953	0.996717497259376
CGTACAGA	7.56171886682798	7.53239769430136	7.54705828056467	-0.0293211725266218	0.947615511239842
CGTACAGC	7.52997395729626	7.49481226203142	7.51239310966384	-0.0351616952648399	0.914183904575949
CGTACATA	7.78513368057167	7.82542696462096	7.80528032259631	0.0402932840492882	0.920158242517641
CGTACATC	7.66013383604713	7.68851875679575	7.67432629642144	0.0283849207486186	0.944063862302814
CGTACCAA	7.5748698310176	7.43982535080149	7.50734759090954	-0.135044480216108	0.166054027701707
CGTACCAC	7.46558722497215	7.46694204850852	7.46626463674033	0.00135482353636984	0.997698627964513
CGTACCAG	7.34005588397467	7.37218563335725	7.35612075866596	0.0321297493825785	0.942443912601992
CGTACCCA	7.49884092725215	7.43636326240505	7.4676020948286	-0.0624776648471022	0.820006006585276
CGTACCCC	7.3668383870177	7.3410271204364	7.35393275372705	-0.0258112665813028	0.965806074364532
CGTACCGA	7.46596022110555	7.41266057141529	7.43931039626042	-0.0532996496902616	0.820112348013144
CGTACCGC	7.37591494628329	7.34568087047998	7.36079790838163	-0.0302340758033095	0.956167066123054
CGTACCTA	7.4856363873016	7.54670300941574	7.51616969835867	0.0610666221141418	0.793751205984826
CGTACCTC	7.30827770847571	7.28746643239174	7.29787207043373	-0.0208112760839709	0.970748692524748
CGTACGAA	7.48871762182341	7.49410550180624	7.49141156181482	0.00538787998283485	0.991926092095709
CGTACGAC	7.72417215088382	7.70544998546973	7.71481106817677	-0.0187221654140908	0.979125739792502
CGTACGAG	7.44499880684736	7.40619276590196	7.42559578637466	-0.0388060409454045	0.91036094599684
CGTACGCA	7.53598878655752	7.53655222102703	7.53627050379227	0.000563434469502688	0.99914041707344
CGTACGCC	7.55761100395092	7.53223138872309	7.544921196337	-0.0253796152278314	0.971715391544568
CGTACGGA	7.47519340865308	7.4975227956639	7.48635810215849	0.0223293870108252	0.976098911814094
CGTACGGC	7.39955486554316	7.44453794666695	7.42204640610506	0.0449830811237826	0.92725429390658
CGTACGTA	7.90043451822774	7.83031565655019	7.86537508738897	-0.0701188616775541	0.796178396181385
CGTACGTC	7.87131250353181	7.85984207085064	7.86557728719123	-0.0114704326811665	0.99052763441074
CGTACTAA	7.65766011074273	7.63604474264511	7.64685242669392	-0.0216153680976223	0.974541998298282
CGTACTAC	7.68043655384922	7.66916490500221	7.67480072942571	-0.0112716488470097	0.986527173335338
CGTACTAG	7.51297278783338	7.53162538088609	7.52229908435973	0.0186525930527113	0.976499614310321
CGTACTCA	7.51228442202181	7.50443047854025	7.50835745028103	-0.00785394348155677	0.990689650985625
CGTACTCC	7.39544529267912	7.41662939071174	7.40603734169543	0.0211840980326112	0.973519170757839
CGTACTGA	7.57090796238083	7.53866962628331	7.55478879433207	-0.0322383360975165	0.927517172549804
CGTACTGC	7.40221094651879	7.41717426955249	7.40969260803564	0.0149633230336965	0.985505295090497
CGTACTTA	7.59119634755715	7.55083464216863	7.57101549486289	-0.0403617053885208	0.892511716102047
CGTACTTC	7.51799055833073	7.58574884504306	7.5518697016869	0.0677582867123263	0.749022056424903
CGTAGAAA	7.60236174885576	7.59722111173163	7.59979143029369	-0.00514063712413204	0.992513330780772
CGTAGAAC	7.29874926465314	7.26292744057258	7.28083835261286	-0.0358218240805614	0.918141918634903
CGTAGAAG	7.53371529635122	7.50837817991745	7.52104673813434	-0.0253371164337715	0.964606531803539
CGTAGACA	7.68684657826775	7.67357222268546	7.68020940047661	-0.0132743555822934	0.98557286980319
CGTAGACC	7.39439395360206	7.41670000891842	7.40554698126024	0.0223060553163545	0.97775140001988
CGTAGACG	7.57843150628669	7.46095027915001	7.51969089271835	-0.117481227136672	0.485295916403237
CGTAGAGA	7.45310933958838	7.45062509041224	7.45186721500031	-0.00248424917613654	0.996535787677184
CGTAGAGC	7.38105129838389	7.40215453845392	7.39160291841891	0.0211032400700386	0.973519170757839
CGTAGATA	7.85566485410488	7.85074322145445	7.85320403777966	-0.00492163265042933	0.995109900977886
CGTAGATC	7.64551324949898	7.60869551395733	7.62710438172816	-0.0368177355416455	0.924101043377987
CGTAGCAA	7.45811734820602	7.51329811274595	7.48570773047599	0.0551807645399292	0.849479002740663
CGTAGCAC	7.48955992243076	7.51216112735922	7.50086052489499	0.0226012049284607	0.976499614310321
CGTAGCAG	7.46818618398423	7.45370826667975	7.46094722533199	-0.0144779173044789	0.982837214001302
CGTAGCCA	7.50016590319757	7.50807229042818	7.50411909681287	0.00790638723060244	0.991475611229539
CGTAGCCC	7.35152824426838	7.34878038330471	7.35015431378654	-0.00274786096366952	0.996535787677184
CGTAGCGA	7.42785063830634	7.35874498317758	7.39329781074196	-0.0691056551287588	0.661994402284632
CGTAGCGC	7.31174215968233	7.37847281221824	7.34510748595028	0.0667306525359006	0.740040952204233
CGTAGCTA	7.50333834079195	7.48276497564081	7.49305165821638	-0.0205733651511455	0.977988575525611
CGTAGCTC	7.44500008701086	7.44746175642575	7.44623092171831	0.00246166941488735	0.996535787677184
CGTAGGAA	7.48109957693701	7.45775074926656	7.46942516310179	-0.0233488276704445	0.973084796666834
CGTAGGAC	7.41969963792791	7.44513636458351	7.43241800125571	0.0254367266555997	0.956255942758982
CGTAGGAG	7.53285663115848	7.48736373386081	7.51011018250965	-0.0454928972976729	0.920158242517641
CGTAGGCA	7.56834957919047	7.51100593210233	7.5396777556464	-0.0573436470881346	0.845991887665276
CGTAGGCC	7.46281502504817	7.4465460294917	7.45468052726993	-0.0162689955564668	0.982837214001302
CGTAGGGA	7.66972648181632	7.62567311775439	7.64769979978536	-0.0440533640619298	0.914659013364062
CGTAGGGC	7.42385305971556	7.35044916774511	7.38715111373034	-0.0734038919704423	0.678632044835695
CGTAGGTA	7.56430410289078	7.54499085817233	7.55464748053156	-0.0193132447184485	0.976324743540535
CGTAGGTC	7.68356992517269	7.65228623033363	7.66792807775316	-0.0312836948390673	0.946524066224102
CGTAGTAA	7.68294780051482	7.65123898662989	7.66709339357236	-0.0317088138849302	0.954024351614545
CGTAGTAC	7.71618760699388	7.67688041085873	7.6965340089263	-0.0393071961351579	0.899734680642727
CGTAGTAG	7.56609193203315	7.52563193875337	7.54586193539326	-0.0404599932797813	0.906088861448944
CGTAGTCA	7.60008513466678	7.59019592900309	7.59514053183494	-0.00988920566368456	0.99052763441074
CGTAGTCC	7.37952882297413	7.35064004572706	7.36508443435059	-0.0288887772470714	0.949058167096366
CGTAGTGA	7.556456996492	7.53134289781025	7.54389994715112	-0.0251140986817564	0.958392573073699
CGTAGTGC	7.50725267962508	7.51484330497753	7.51104799230131	0.00759062535245292	0.991475611229539
CGTAGTTA	7.81688182178719	7.7260504141489	7.77146611796804	-0.0908314076382881	0.625715784321523
CGTAGTTC	7.27686517265281	7.32395071279888	7.30040794272585	0.0470855401460781	0.892124013945869
CGTATAAA	7.72532068330186	7.79404426365791	7.75968247347988	0.0687235803560533	0.777965418862909
CGTATAAC	7.70769879869161	7.75654538948233	7.73212209408697	0.048846590790725	0.91036094599684
CGTATAAG	7.71217337577648	7.68072378692406	7.69644858135027	-0.0314495888524258	0.935301664619034
CGTATACA	7.96405342586584	7.94871193784516	7.9563826818555	-0.0153414880206784	0.98557286980319
CGTATACC	7.5917222556594	7.57853951381531	7.58513088473736	-0.0131827418440871	0.983685918300093
CGTATACG	7.82720592787414	7.80929226570392	7.81824909678903	-0.0179136621702192	0.99052763441074
CGTATAGA	7.66682271516623	7.71658457981694	7.69170364749158	0.0497618646507103	0.877600843532032
CGTATAGC	7.52845165541559	7.4910614488596	7.5097565521376	-0.037390206555985	0.91036094599684
CGTATATA	7.93410011717584	7.99088701204869	7.96249356461226	0.0567868948728405	0.852907595865692
CGTATATC	7.66576279919064	7.6656367597714	7.66569977948102	-0.000126039419239277	0.999710245214621
CGTATCAA	7.69862310866916	7.74878349637613	7.72370330252264	0.0501603877069741	0.862724416834179
CGTATCAC	7.65607063641131	7.69381689903881	7.67494376772506	0.0377462626274934	0.914183904575949
CGTATCAG	7.54437300798025	7.53452734133806	7.53945017465915	-0.00984566664218356	0.990331646439877
CGTATCCA	7.44429838419955	7.49758708363361	7.47094273391658	0.053288699434054	0.830479530545615
CGTATCCC	7.5892099575742	7.45581323573369	7.52251159665395	-0.133396721840509	0.0325132601640033
CGTATCGA	7.61240086486317	7.54737413400868	7.57988749943592	-0.0650267308544885	0.801235453078193
CGTATCGC	7.54307328853104	7.61441242102672	7.57874285477888	0.0713391324956776	0.674751000625694
CGTATCTA	7.72707965417362	7.74336062111301	7.73522013764331	0.0162809669393837	0.980548865611467
CGTATCTC	7.65695013730846	7.65071582596144	7.65383298163495	-0.00623431134702113	0.991729178161448
CGTATGAA	7.71957873131558	7.64944881916629	7.68451377524093	-0.0701299121492909	0.740439764505849
CGTATGAC	7.99148184593409	7.96100922139685	7.97624553366547	-0.030472624537242	0.966758893046869
CGTATGAG	7.57996093698317	7.57558303970457	7.57777198834387	-0.00437789727859972	0.994446286793764
CGTATGCA	7.62279786272139	7.69841272521841	7.6606052939699	0.0756148624970239	0.739888483004549
CGTATGCC	7.50682947658411	7.48130463196414	7.49406705427413	-0.0255248446199765	0.956926453709099
CGTATGGA	7.62678600708191	7.57286791118462	7.59982695913326	-0.0539180958972931	0.81831306338218
CGTATGGC	7.60871509205982	7.65928556220382	7.63400032713182	0.0505704701439988	0.860429949097563
CGTATGTA	7.95656123960787	7.96075937525832	7.95866030743309	0.00419813565044169	0.995751618449281
CGTATGTC	7.76613449373934	7.71983327704919	7.74298388539427	-0.0463012166901544	0.878882737394161
CGTATTAA	7.73161250504284	7.65493953891054	7.69327602197669	-0.076672966132298	0.653075118280475
CGTATTAC	7.74973349591173	7.77820028048481	7.76396688819827	0.0284667845730882	0.955397765843911
CGTATTAG	7.67676690583471	7.62946069026224	7.65311379804847	-0.0473062155724726	0.861711306876251
CGTATTCA	7.69363510533527	7.72634691068871	7.70999100801199	0.0327118053534372	0.921433694905971
CGTATTCC	7.67298286614241	7.69474276164736	7.68386281389489	0.0217598955049549	0.976623189209319
CGTATTGA	7.83477091167718	7.82497313728251	7.82987202447984	-0.00979777439467178	0.989457677075293
CGTATTGC	7.61008611186554	7.57970819648269	7.59489715417411	-0.0303779153828474	0.930182018483938
CGTATTTA	7.83270651507744	7.80369970049247	7.81820310778495	-0.0290068145849691	0.972258855063945
CGTATTTC	7.68653201077554	7.63758176087676	7.66205688582615	-0.0489502498987848	0.852907595865692
CGTCAAAA	7.61290806583149	7.66393750026189	7.63842278304669	0.0510294344303999	0.92423832692006
CGTCAAAC	7.63804135810324	7.63814945322749	7.63809540566536	0.000108095124250696	0.999784909052726
CGTCAAAG	7.63244356955338	7.62548431202043	7.6289639407869	-0.00695925753295068	0.991729178161448
CGTCAACA	7.72033462367791	7.80618477039074	7.76325969703433	0.085850146712823	0.781636270582542
CGTCAACC	7.5259204115747	7.55982164482593	7.54287102820032	0.0339012332512336	0.946524066224102
CGTCAACG	7.68985311001796	7.74279740416367	7.71632525709081	0.052944294145707	0.917321951247773
CGTCAAGA	7.50941406637735	7.49959220336466	7.504503134871	-0.00982186301269028	0.990331646439877
CGTCAAGC	7.43375104421257	7.44574613455343	7.439748589383	0.0119950903408563	0.987129951466684
CGTCAATA	7.85406594586032	7.84213896890035	7.84810245738033	-0.0119269769599697	0.988567363799647
CGTCAATC	7.83142982345644	7.7941821698886	7.81280599667252	-0.0372476535678405	0.923944221533194
CGTCACAA	8.2325185979279	8.10665795990688	8.16958827891739	-0.125860638021013	0.70277749878989
CGTCACAC	8.17400308758798	8.1091197936899	8.14156144063894	-0.0648832938980739	0.917321951247773
CGTCACAG	8.21794065791894	8.097757654216	8.15784915606747	-0.120183003702946	0.728814227711991
CGTCACCA	8.13610684904711	8.06310084803933	8.09960384854322	-0.0730060010077818	0.886400370349446
CGTCACCC	7.93132253110649	7.87425622069701	7.90278937590175	-0.0570663104094811	0.904425035439489
CGTCACGA	8.54406054741773	8.35907344593436	8.45156699667604	-0.184987101483369	0.557028988255471
CGTCACGC	8.13322497359142	8.08332614994422	8.10827556176782	-0.0498988236471956	0.952321437286777
CGTCACTA	8.4228996852358	8.31467162670745	8.36878565597162	-0.108228058528345	0.800043003007642
CGTCACTC	7.98789394778622	7.97528833704649	7.98159114241636	-0.0126056107397234	0.991073161069588
CGTCAGAA	7.76346261878449	7.83007957216974	7.79677109547711	0.0666169533852461	0.920158242517641
CGTCAGAC	7.62858611045268	7.74549315743045	7.68703963394157	0.116907046977772	0.812100658685267
CGTCAGAG	7.85945387624889	7.85189781443392	7.85567584534141	-0.0075560618149666	0.992866318940208
CGTCAGCA	7.8853939024995	7.72677894252643	7.80608642251297	-0.158614959973072	0.244078960896354
CGTCAGCC	7.47822908018932	7.59104278967456	7.53463593493194	0.112813709485239	0.391449479779469
CGTCAGGA	7.73361739656769	7.67485581569914	7.70423660613342	-0.0587615808685475	0.907310084076067
CGTCAGGC	7.5425618214666	7.48993666241784	7.51624924194222	-0.0526251590487563	0.878882737394161
CGTCAGTA	7.70822009324671	7.71199264167671	7.71010636746171	0.00377254842999886	0.996160282162865
CGTCAGTC	7.67891018562291	7.59857493490873	7.63874256026582	-0.0803352507141755	0.795634283868404
CGTCATAA	8.6081242201614	8.44885386680619	8.5284890434838	-0.159270353355204	0.612367865388474
CGTCATAC	8.45199948931478	8.38431954204517	8.41815951567998	-0.0676799472696104	0.914101579174297
CGTCATAG	8.44550850381723	8.27495237388347	8.36023043885035	-0.170556129933757	0.416872317403352
CGTCATCA	8.88892235691454	8.69494740080282	8.79193487885868	-0.193974956111724	0.549092940090542
CGTCATCC	8.21105691548021	8.1094865959046	8.1602717556924	-0.101570319575607	0.760576691695606
CGTCATGA	8.22143580690177	8.07523519190267	8.14833549940222	-0.146200614999097	0.549052159614889
CGTCATGC	7.99636570096163	7.93215677621231	7.96426123858697	-0.0642089247493214	0.878882737394161
CGTCATTA	8.25101989956271	8.16394481908967	8.20748235932619	-0.087075080473042	0.83246239024799
CGTCATTC	8.25403619571184	8.12751707775333	8.19077663673259	-0.126519117958511	0.579618196099167
CGTCCAAA	7.47650845208045	7.49408362148261	7.48529603678153	0.0175751694021544	0.98557286980319
CGTCCAAC	7.54997152471029	7.59089398404399	7.57043275437714	0.0409224593337028	0.920158242517641
CGTCCAAG	7.20819700510227	7.26036017791838	7.23427859151033	0.0521631728161127	0.840954536491424
CGTCCACA	7.48321344051054	7.47055838361118	7.47688591206086	-0.0126550568993649	0.98557286980319
CGTCCACC	7.33815535984894	7.41166044577333	7.37490790281113	0.0735050859243929	0.795634283868404
CGTCCACG	7.41352424754943	7.4509133014468	7.43221877449812	0.0373890538973667	0.932100360116862
CGTCCAGA	7.3876591594467	7.39724173517021	7.39245044730845	0.00958257572351329	0.990331646439877
CGTCCAGC	7.32454056370357	7.31313752192747	7.31883904281552	-0.0114030417761057	0.987643011234867
CGTCCATA	7.58140716263769	7.63334965459187	7.60737840861478	0.051942491954188	0.832832101741992
CGTCCATC	7.49192623499287	7.45783627074326	7.47488125286807	-0.0340899642496097	0.926472194362334
CGTCCCAA	7.35685021677817	7.4054556506966	7.38115293373739	0.0486054339184232	0.865786389685786
CGTCCCAC	7.49695810593654	7.50924678788253	7.50310244690954	0.0122886819459964	0.986037342264826
CGTCCCAG	7.35747667195243	7.40827750606625	7.38287708900934	0.0508008341138204	0.841669511154486
CGTCCCCA	7.29680559903312	7.3439902049423	7.32039790198771	0.0471846059091865	0.8449430871582
CGTCCCCC	7.20099809661819	7.27134546247361	7.2361717795459	0.0703473658554179	0.795634283868404
CGTCCCGA	7.36323758966094	7.33859470700498	7.35091614833296	-0.024642882655959	0.962257450411571
CGTCCCGC	7.09774981526489	7.15356847229084	7.12565914377787	0.0558186570259469	0.857793584613093
CGTCCCTA	7.41059405008244	7.47264624784665	7.44162014896454	0.0620521977642072	0.840954536491424
CGTCCCTC	7.42278444573638	7.45519814016904	7.43899129295271	0.0324136944326519	0.943547351629057
CGTCCGAA	7.31697918392318	7.40384763415372	7.36041340903845	0.0868684502305372	0.598926584731074
CGTCCGAC	7.32653810656718	7.28162133234509	7.30407971945614	-0.0449167742220853	0.892124013945869
CGTCCGAG	7.26343268314565	7.26776666134321	7.26559967224443	0.00433397819755665	0.993898751110418
CGTCCGCA	7.37712966641289	7.41712968824526	7.39712967732907	0.0400000218323644	0.914725240977386
CGTCCGCC	7.22549962768523	7.20873012843698	7.2171148780611	-0.0167694992482508	0.984505790449462
CGTCCGGA	7.32136419423083	7.33271837416765	7.32704128419924	0.0113541799368297	0.987243935432251
CGTCCGGC	7.11259934593035	7.10328310574739	7.10794122583887	-0.00931624018296073	0.99052763441074
CGTCCGTA	7.45597783399352	7.58414395549589	7.5200608947447	0.128166121502366	0.158867584254976
CGTCCGTC	7.27119447167623	7.31179054444175	7.29149250805899	0.0405960727655161	0.913789449288498
CGTCCTAA	7.52453668589005	7.51100567247431	7.51777117918218	-0.0135310134157374	0.984505790449462
CGTCCTAC	7.4087809058267	7.43084983806343	7.41981537194507	0.0220689322367384	0.966867640797045
CGTCCTAG	7.42996404289404	7.46178415922603	7.44587410106004	0.0318201163319882	0.937279155579284
CGTCCTCA	7.40597087037894	7.44602117995565	7.42599602516729	0.0400503095767082	0.908420646729081
CGTCCTCC	7.33819026573856	7.40343238816968	7.37081132695412	0.0652421224311199	0.804596628920723
CGTCCTGA	7.37511201119187	7.374202732236	7.37465737171393	-0.000909278955866455	0.998446268093185
CGTCCTGC	7.32179438809816	7.36485695828671	7.34332567319244	0.0430625701885532	0.89624913887715
CGTCCTTA	7.52356721541732	7.55585131323896	7.53970926432814	0.0322840978216341	0.940670375627769
CGTCCTTC	7.47870372021443	7.44145436208662	7.46007904115053	-0.0372493581278137	0.927277125970212
CGTCGAAA	7.52170180013862	7.5400356453036	7.53086872272111	0.0183338451649799	0.979125739792502
CGTCGAAC	7.41761059934944	7.42934040837246	7.42347550386095	0.01172980902302	0.988005843971962
CGTCGAAG	7.46042960380267	7.49891920672657	7.47967440526462	0.0384896029239048	0.95768347585156
CGTCGACA	7.64959274807372	7.63484317754517	7.64221796280945	-0.0147495705285525	0.98557286980319
CGTCGACC	7.50358516968143	7.527990174941	7.51578767231121	0.024405005259573	0.96929372312293
CGTCGACG	7.54050520896233	7.41894670806857	7.47972595851545	-0.121558500893755	0.603302851334339
CGTCGAGA	7.4072246984052	7.44155518628536	7.42438994234528	0.0343304878801645	0.937279155579284
CGTCGAGC	7.28885061252173	7.27129558702416	7.28007309977295	-0.0175550254975674	0.979125739792502
CGTCGATA	7.58725102766618	7.60552383895344	7.59638743330981	0.0182728112872601	0.977988575525611
CGTCGATC	7.56645991828963	7.56761261581394	7.56703626705178	0.00115269752430791	0.998446268093185
CGTCGCAA	7.44849771376239	7.48854211203791	7.46851991290015	0.0400443982755228	0.925972710127097
CGTCGCAC	7.38063021473572	7.41138061079415	7.39600541276493	0.0307503960584361	0.946524066224102
CGTCGCAG	7.3193186346847	7.41215934792395	7.36573899130433	0.0928407132392488	0.470227665394537
CGTCGCCA	7.43231796931705	7.39537160469771	7.41384478700738	-0.0369463646193386	0.920158242517641
CGTCGCCC	7.35736220373141	7.39651232765238	7.37693726569189	0.0391501239209706	0.920518632821446
CGTCGCGA	7.39969540927937	7.48195173830887	7.44082357379412	0.0822563290295015	0.625715784321523
CGTCGCGC	7.22756278272631	7.23309533787026	7.23032906029829	0.00553255514395801	0.992990913540306
CGTCGCTA	7.42380175484514	7.43111450746404	7.42745813115459	0.00731275261890119	0.991475611229539
CGTCGCTC	7.3611525287667	7.34271056634354	7.35193154755512	-0.0184419624231538	0.980040938377939
CGTCGGAA	7.45487348629244	7.47358919241844	7.46423133935544	0.0187157061259953	0.977608023217297
CGTCGGAC	7.35852178286651	7.35477466187189	7.3566482223692	-0.00374712099461316	0.995764391915642
CGTCGGAG	7.32995447516065	7.35669600228059	7.34332523872062	0.02674152711994	0.965197819473389
CGTCGGCA	7.44357294063874	7.43469261310202	7.43913277687038	-0.00888032753672174	0.99052763441074
CGTCGGCC	7.32104533950535	7.26277250798692	7.29190892374614	-0.0582728315184298	0.879724550812719
CGTCGGGA	7.40633477654229	7.41100111138579	7.40866794396404	0.0046663348434981	0.994446286793764
CGTCGGGC	7.14408801837039	7.14073770074166	7.14241285955602	-0.00335031762872617	0.995921705391413
CGTCGGTA	7.50392549436829	7.4975002189579	7.50071285666309	-0.00642527541038351	0.991751339255652
CGTCGGTC	7.31468991299892	7.30406062887819	7.30937527093856	-0.0106292841207356	0.989457677075293
CGTCGTAA	7.73508584815154	7.76086520742464	7.74797552778809	0.0257793592731002	0.976480056000619
CGTCGTAC	7.66158487837963	7.64870475823743	7.65514481830853	-0.0128801201422037	0.98557286980319
CGTCGTAG	7.52522957919962	7.55286473038009	7.53904715478985	0.0276351511804727	0.964606531803539
CGTCGTCA	7.72997897202802	7.65354160809529	7.69176029006165	-0.0764373639327287	0.757213443864265
CGTCGTCC	7.40494349513882	7.41354741463011	7.40924545488446	0.00860391949128214	0.991073161069588
CGTCGTGA	7.4733704701639	7.52127113101373	7.49732080058882	0.0479006608498267	0.900037115577522
CGTCGTGC	7.48080350733533	7.54405650977535	7.51243000855534	0.0632530024400157	0.793751205984826
CGTCGTTA	7.61264461110072	7.53154246490966	7.57209353800519	-0.0811021461910526	0.552276705500037
CGTCGTTC	7.51872432143359	7.50366848313367	7.51119640228363	-0.0150558382999222	0.98557286980319
CGTCTAAA	7.47318998028119	7.50240078192502	7.48779538110311	0.0292108016438313	0.951074061297454
CGTCTAAC	7.5946781406998	7.60266537238687	7.59867175654333	0.00798723168706506	0.991475611229539
CGTCTAAG	7.48487409563377	7.44974918439186	7.46731164001281	-0.0351249112419092	0.921078283018031
CGTCTACA	7.53112961305899	7.57587598174849	7.55350279740374	0.0447463686895082	0.856711458825759
CGTCTACC	7.5130839847239	7.49971456240136	7.50639927356263	-0.013369422322544	0.987761998401621
CGTCTAGA	7.44030848350619	7.4474190229788	7.4438637532425	0.00711053947260609	0.991475611229539
CGTCTAGC	7.29962650321087	7.44977426401278	7.37470038361182	0.150147760801907	0.137544833731085
CGTCTATA	7.64807507645223	7.65233576216007	7.65020541930615	0.00426068570783489	0.994107971512175
CGTCTATC	7.59107740048305	7.6485624635636	7.61981993202332	0.0574850630805477	0.826570351329182
CGTCTCAA	7.61675083412084	7.6031717871316	7.60996131062622	-0.0135790469892338	0.985729762513987
CGTCTCAC	7.36850790753395	7.42206052929464	7.3952842184143	0.0535526217606836	0.845788004300314
CGTCTCAG	7.41017905608694	7.36048386805908	7.38533146207301	-0.049695188027858	0.852681603517361
CGTCTCCA	7.34474281192968	7.37500784753005	7.35987532972987	0.0302650356003706	0.946524066224102
CGTCTCCC	7.27157398011786	7.29234551315942	7.28195974663864	0.0207715330415672	0.976499614310321
CGTCTCGA	7.4455785239168	7.43157912288828	7.43857882340254	-0.0139994010285225	0.98557286980319
CGTCTCGC	7.29025628569651	7.26877550993983	7.27951589781817	-0.0214807757566833	0.974607348122501
CGTCTCTA	7.42982985969253	7.42442507210471	7.42712746589862	-0.00540478758782292	0.991751339255652
CGTCTCTC	7.39707560917827	7.40523030130754	7.4011529552429	0.00815469212927233	0.990689650985625
CGTCTGAA	7.45238528029694	7.54101209171904	7.49669868600799	0.0886268114220945	0.563347631861748
CGTCTGAC	7.48274114565063	7.43892153495234	7.46083134030149	-0.0438196106982947	0.888575909272696
CGTCTGAG	7.38559184749194	7.41201242727726	7.3988021373846	0.0264205797853183	0.95147693241155
CGTCTGCA	7.40648270836636	7.50451456859598	7.45549863848117	0.0980318602296251	0.550278981173267
CGTCTGCC	7.42573497126992	7.45400399565322	7.43986948346157	0.0282690243832997	0.951889769039934
CGTCTGGA	7.29276341940145	7.29412472078629	7.29344407009387	0.0013613013848337	0.997462765598723
CGTCTGGC	7.29985262506952	7.38530175163177	7.34257718835065	0.0854491265622466	0.58795456598951
CGTCTGTA	7.64668391753645	7.65068306164902	7.64868348959273	0.00399914411257019	0.995921705391413
CGTCTGTC	7.5300053244893	7.48533772984221	7.50767152716576	-0.0446675946470894	0.883370039596995
CGTCTTAA	7.51492046249642	7.51092354761382	7.51292200505512	-0.00399691488260245	0.99442325663793
CGTCTTAC	7.51577947402824	7.53808549388889	7.52693248395856	0.0223060198606433	0.968454619779395
CGTCTTAG	7.36475283971175	7.33852846767363	7.35164065369269	-0.0262243720381194	0.968454619779395
CGTCTTCA	7.55127596347629	7.53859614459167	7.54493605403398	-0.0126798188846209	0.987643011234867
CGTCTTCC	7.34932542808842	7.38082667119936	7.36507604964389	0.0315012431109416	0.920158242517641
CGTCTTGA	7.46719408468677	7.47078496649078	7.46898952558877	0.00359088180400757	0.995751618449281
CGTCTTGC	7.32535872249769	7.3279841478414	7.32667143516954	0.00262542534370613	0.996535787677184
CGTCTTTA	7.54427395396652	7.57082007402352	7.55754701399502	0.026546120057005	0.958392573073699
CGTCTTTC	7.41355521952327	7.45224135684374	7.4328982881835	0.038686137320469	0.914659013364062
CGTGAAAA	7.53452814165068	7.52073967932912	7.5276339104899	-0.0137884623215561	0.98557286980319
CGTGAAAC	7.46000719968351	7.50226925121505	7.48113822544928	0.0422620515315391	0.908420646729081
CGTGAAAG	7.60251605890089	7.60022618696824	7.60137112293457	-0.00228987193264985	0.996717497259376
CGTGAACA	7.50529378973886	7.50714328083231	7.50621853528559	0.00184949109344057	0.996717497259376
CGTGAACC	7.34856103152325	7.379803055465	7.36418204349413	0.0312420239417524	0.920158242517641
CGTGAACG	7.45958753688322	7.3942576272971	7.42692258209016	-0.0653299095861124	0.752407711814596
CGTGAAGA	7.35177615668503	7.39906791067777	7.3754220336814	0.0472917539927336	0.861711306876251
CGTGAAGC	7.30289254344891	7.31447942634586	7.30868598489738	0.0115868828969532	0.987643011234867
CGTGAATA	7.75076886329351	7.75335272652295	7.75206079490823	0.00258386322943682	0.996535787677184
CGTGAATC	7.51794142778881	7.51045206021031	7.51419674399956	-0.00748936757849084	0.991475611229539
CGTGACAA	7.70116743678252	7.71924921911489	7.7102083279487	0.018081782332362	0.982837214001302
CGTGACAC	7.71612003892314	7.74722146721309	7.73167075306812	0.0311014282899569	0.944718317715089
CGTGACAG	7.65242541196956	7.64532492989825	7.64887517093391	-0.00710048207131742	0.991729178161448
CGTGACCA	7.52013936443741	7.50870455039369	7.51442195741555	-0.0114348140437208	0.98557286980319
CGTGACCC	7.43307886720625	7.46305406587425	7.44806646654025	0.0299751986679961	0.938801271356698
CGTGACGA	7.94752907091126	7.96151817059827	7.95452362075476	0.0139890996870076	0.991073161069588
CGTGACGC	8.31375499328074	8.21427901998246	8.2640170066316	-0.0994759732982775	0.843092682170052
CGTGACTA	7.6891933728476	7.65738163558384	7.67328750421572	-0.0318117372637552	0.928144968416904
CGTGACTC	7.5747342642983	7.55306696888004	7.56390061658917	-0.0216672954182595	0.973605474107692
CGTGAGAA	7.43612323261643	7.42868788274275	7.43240555767959	-0.00743534987368299	0.991475611229539
CGTGAGAC	7.4720658396257	7.55887621627753	7.51547102795161	0.0868103766518233	0.671944235050605
CGTGAGAG	7.25505415819143	7.23055021372744	7.24280218595944	-0.0245039444639943	0.96565154177144
CGTGAGCA	7.41138991587668	7.36265929852916	7.38702460720292	-0.0487306173475179	0.855875279071583
CGTGAGCC	7.32952628629144	7.29980016187012	7.31466322408078	-0.0297261244213196	0.947573095242999
CGTGAGGA	7.41447698192026	7.41530273299845	7.41488985745935	0.000825751078183501	0.998446268093185
CGTGAGGC	7.26679762873721	7.33053625275824	7.29866694074772	0.0637386240210338	0.760576691695606
CGTGAGTA	7.53866387691213	7.57745421926806	7.55805904809009	0.0387903423559326	0.915535162118329
CGTGAGTC	7.38127094927062	7.40125784890921	7.39126439908991	0.0199868996385826	0.976499614310321
CGTGATAA	7.68484946532454	7.66692409604304	7.67588678068379	-0.0179253692815067	0.976886819847975
CGTGATAC	7.71283404243642	7.69435878490809	7.70359641367226	-0.0184752575283289	0.979125739792502
CGTGATAG	7.57264773241943	7.59005344170576	7.5813505870626	0.0174057092863249	0.976499614310321
CGTGATCA	7.66621446382411	7.69639407871917	7.68130427127164	0.0301796148950579	0.940526191921717
CGTGATCC	7.46470834752923	7.37163477197382	7.41817155975153	-0.0930735755554117	0.376517649770419
CGTGATGA	7.73770803402449	7.68034128878566	7.70902466140508	-0.0573667452388316	0.826570351329182
CGTGATGC	7.8292453621287	7.82044851732624	7.82484693972747	-0.00879684480246645	0.991475611229539
CGTGATTA	7.75526046151369	7.68736089724196	7.72131067937783	-0.0678995642717348	0.760377087097035
CGTGATTC	7.57243668622636	7.61440471257053	7.59342069939844	0.0419680263441702	0.885028847086435
CGTGCAAA	7.48289147724694	7.446690314082	7.46479089566447	-0.0362011631649342	0.906088861448944
CGTGCAAC	7.44224278354428	7.44435045009753	7.44329661682091	0.00210766655325045	0.996717497259376
CGTGCAAG	7.31970854329078	7.29758334057442	7.3086459419326	-0.0221252027163672	0.970386513833719
CGTGCACA	7.4750313305535	7.5533301994709	7.5141807650122	0.078298868917404	0.765327357177293
CGTGCACC	7.33062990526664	7.34298791521595	7.3368089102413	0.0123580099493061	0.98557286980319
CGTGCACG	7.71084193620395	7.6881191886576	7.69948056243077	-0.0227227475463501	0.979928070594956
CGTGCAGA	7.35037805052782	7.33789983888013	7.34413894470398	-0.0124782116476903	0.984505790449462
CGTGCAGC	7.36362451860755	7.34184124001998	7.35273287931376	-0.0217832785875709	0.976499614310321
CGTGCATA	7.59784065440649	7.50495510873532	7.55139788157091	-0.0928855456711686	0.376517649770419
CGTGCATC	7.58390401127329	7.557440820281	7.57067241577715	-0.0264631909922892	0.974691665301997
CGTGCCAA	7.26413037154397	7.31513608087832	7.28963322621114	0.0510057093343468	0.907310084076067
CGTGCCAC	7.19018369123841	7.27506074785862	7.23262221954852	0.0848770566202086	0.628932755362194
CGTGCCAG	7.29778521956708	7.23924695141404	7.26851608549056	-0.0585382681530451	0.817033676500931
CGTGCCCA	7.23505344151497	7.22378009172485	7.22941676661991	-0.0112733497901161	0.985729762513987
CGTGCCCC	7.25240283531289	7.30575871317835	7.27908077424562	0.0533558778654522	0.82891360331102
CGTGCCGA	7.30527597010193	7.22163483488906	7.26345540249549	-0.0836411352128756	0.606157196403084
CGTGCCGC	7.34211467608611	7.34851526722785	7.34531497165698	0.00640059114173219	0.991729178161448
CGTGCCTA	7.43268766236753	7.41452542542593	7.42360654389673	-0.0181622369416088	0.976499614310321
CGTGCCTC	7.3570799839297	7.34334403488606	7.35021200940788	-0.0137359490436442	0.98557286980319
CGTGCGAA	7.34762470745836	7.36251261654922	7.35506866200379	0.0148879090908567	0.982837214001302
CGTGCGAC	7.36882528987703	7.42205039451979	7.39543784219841	0.0532251046427605	0.855624280676356
CGTGCGAG	7.26253947578797	7.27151883127463	7.2670291535313	0.00897935548666062	0.99052763441074
CGTGCGCA	7.27232897900222	7.30280921480443	7.28756909690333	0.0304802358022096	0.979125739792502
CGTGCGCC	7.31626101386002	7.32575599555904	7.32100850470953	0.00949498169902707	0.990331646439877
CGTGCGGA	7.34827717396849	7.33237139198773	7.34032428297811	-0.0159057819807584	0.980933337435393
CGTGCGGC	7.29070411037767	7.32928521835591	7.30999466436679	0.0385811079782448	0.913814596207957
CGTGCGTA	7.65770906938782	7.66190934244341	7.65980920591561	0.00420027305559412	0.995471898795881
CGTGCGTC	7.56566071109838	7.57950740182217	7.57258405646028	0.0138466907237955	0.987243935432251
CGTGCTAA	7.55349706923807	7.56834915173313	7.5609231104856	0.0148520824950618	0.981028269085352
CGTGCTAC	7.46840942629926	7.49841461039703	7.48341201834814	0.0300051840977753	0.946768928573504
CGTGCTAG	7.41187242272319	7.34586147354691	7.37886694813505	-0.0660109491762766	0.77362173892529
CGTGCTCA	7.50952449358741	7.51131874789247	7.51042162073994	0.00179425430505731	0.996885737397904
CGTGCTCC	7.19846209236066	7.21681093776785	7.20763651506426	0.0183488454071838	0.977988575525611
CGTGCTGA	7.47968472921285	7.48888414971051	7.48428443946168	0.00919942049766398	0.989457677075293
CGTGCTGC	7.2457303083515	7.26460761385206	7.25516896110178	0.0188773055005607	0.976499614310321
CGTGCTTA	7.58802106002953	7.54222132516504	7.56512119259729	-0.0457997348644827	0.903124875428649
CGTGCTTC	7.34410345772531	7.35229590799722	7.34819968286126	0.00819245027191418	0.991729178161448
CGTGGAAA	7.46014053423906	7.44694853903579	7.45354453663743	-0.01319199520327	0.98557286980319
CGTGGAAC	7.39428430607519	7.38432281247107	7.38930355927313	-0.00996149360411547	0.987726481879609
CGTGGAAG	7.41987376533417	7.43061897593082	7.42524637063249	0.0107452105966486	0.988346568028694
CGTGGACA	7.44808915282565	7.42303989788461	7.43556452535513	-0.0250492549410382	0.962500005162121
CGTGGACC	7.30183276443176	7.25542722124591	7.27862999283884	-0.0464055431858492	0.853410049877466
CGTGGAGA	7.43440585779794	7.39894364263523	7.41667475021658	-0.0354622151627089	0.923834870001823
CGTGGAGC	7.28136604705047	7.29638856098998	7.28887730402023	0.0150225139395062	0.982639724726966
CGTGGATA	7.5629857241217	7.60742838019805	7.58520705215987	0.0444426560763489	0.864145303818936
CGTGGATC	7.51745563524874	7.45345008276086	7.4854528590048	-0.0640055524878846	0.800386221161017
CGTGGCAA	7.37715746824634	7.37021877761403	7.37368812293019	-0.00693869063230501	0.991729178161448
CGTGGCAC	7.36202495970225	7.39156156848309	7.37679326409267	0.0295366087808411	0.95720473455657
CGTGGCAG	7.27933969218854	7.2585623681537	7.26895103017112	-0.0207773240348459	0.974203239763754
CGTGGCCA	7.45610016192598	7.41252009628002	7.434310129103	-0.0435800656459646	0.90883571621737
CGTGGCCC	7.22511013134975	7.19393766946808	7.20952390040892	-0.0311724618816687	0.934454602009337
CGTGGCGA	7.3201637997062	7.31046770763294	7.31531575366957	-0.00969609207326183	0.988841383569213
CGTGGCGC	7.3166645359747	7.35741277234292	7.33703865415881	0.0407482363682243	0.921318018165833
CGTGGCTA	7.28948858470518	7.3017216112956	7.29560509800039	0.0122330265904198	0.98557286980319
CGTGGCTC	7.28171223407787	7.23396264659194	7.2578374403349	-0.0477495874859315	0.83036851019872
CGTGGGAA	7.36337470978004	7.3562021442738	7.35978842702692	-0.00717256550623535	0.991475611229539
CGTGGGAC	7.4180107815277	7.40346691384578	7.41073884768674	-0.0145438676819181	0.98557286980319
CGTGGGAG	7.31350600506038	7.31083890853441	7.3121724567974	-0.00266709652596653	0.996535787677184
CGTGGGCA	7.24997329981708	7.24354247756219	7.24675788868963	-0.00643082225488811	0.991475611229539
CGTGGGCC	7.08713304616045	7.08149044564531	7.08431174590288	-0.00564260051513976	0.991751339255652
CGTGGGGA	7.36178456906715	7.31600769736701	7.33889613321708	-0.045776871700137	0.892715793271224
CGTGGGGC	7.29141697624519	7.21975431482251	7.25558564553385	-0.0716626614226801	0.817033676500931
CGTGGGTA	7.36631491954349	7.36439441446499	7.36535466700424	-0.00192050507850805	0.996717497259376
CGTGGGTC	7.4401512342031	7.42371095995888	7.43193109708099	-0.0164402742442151	0.982837214001302
CGTGGTAA	7.58003688161714	7.67673003058551	7.62838345610133	0.0966931489683702	0.671944235050605
CGTGGTAC	7.58083158745096	7.49857187352733	7.53970173048915	-0.0822597139236265	0.560835162102128
CGTGGTAG	7.38840193495978	7.39078547183063	7.3895937033952	0.00238353687085002	0.996535787677184
CGTGGTCA	7.53906555284566	7.56216355874702	7.55061455579634	0.0230980059013595	0.970088648695132
CGTGGTCC	7.35742198204465	7.44155672227241	7.39948935215853	0.084134740227757	0.672554314083757
CGTGGTGA	7.56236969852716	7.62084096771527	7.59160533312121	0.0584712691881091	0.840954536491424
CGTGGTGC	7.38937881849548	7.42156318166557	7.40547100008053	0.0321843631700904	0.925499327953417
CGTGGTTA	7.6308002110166	7.61382615380409	7.62231318241034	-0.016974057212507	0.976499614310321
CGTGGTTC	7.32632006611757	7.32347001354198	7.32489503982978	-0.00285005257558701	0.996885737397904
CGTGTAAA	7.63495987407451	7.61732538599646	7.62614263003549	-0.0176344880780563	0.979243833496932
CGTGTAAC	7.63193322581001	7.64259199980727	7.63726261280864	0.0106587739972532	0.987643011234867
CGTGTAAG	7.50557969547448	7.49645631399343	7.50101800473395	-0.00912338148104563	0.990331646439877
CGTGTACA	7.68199137120326	7.77450783506231	7.72824960313278	0.0925164638590434	0.623417084279841
CGTGTACC	7.50915713659759	7.50230292481287	7.50573003070523	-0.00685421178472279	0.991729178161448
CGTGTAGA	7.65689409397924	7.68852013223349	7.67270711310637	0.0316260382542515	0.923944221533194
CGTGTAGC	7.56018397136035	7.53506014034916	7.54762205585476	-0.0251238310111876	0.965806074364532
CGTGTATA	7.74300483652634	7.79409499408783	7.76854991530709	0.0510901575614993	0.861711306876251
CGTGTATC	7.60821976665579	7.64144385686103	7.62483181175841	0.0332240902052385	0.935227686955727
CGTGTCAA	7.55395754521938	7.53416080379685	7.54405917450812	-0.0197967414225273	0.976499614310321
CGTGTCAC	7.85047116279004	7.79266468380208	7.82156792329606	-0.057806478987958	0.842807366342809
CGTGTCAG	7.64515301245768	7.62029097820166	7.63272199532967	-0.0248620342560173	0.970748692524748
CGTGTCCA	7.42567393764049	7.4395691232613	7.43262153045089	0.0138951856208163	0.990331646439877
CGTGTCCC	7.4557629260317	7.42210415854883	7.43893354229026	-0.0336587674828648	0.924198159668114
CGTGTCGA	7.60498605513724	7.54573086259784	7.57535845886754	-0.0592551925393963	0.89939342983892
CGTGTCGC	7.46040989506292	7.44948522926478	7.45494756216385	-0.010924665798143	0.988825437434568
CGTGTCTA	7.56217224473613	7.5759636109201	7.56906792782812	0.0137913661839653	0.984505790449462
CGTGTCTC	7.56051944970326	7.52860757787657	7.54456351378992	-0.0319118718266962	0.944063862302814
CGTGTGAA	7.519707537147	7.53412924088529	7.52691838901614	0.0144217037382903	0.984505790449462
CGTGTGAC	7.69216434301359	7.70599660327033	7.69908047314197	0.0138322602567404	0.98557286980319
CGTGTGAG	7.50486479086443	7.51845631289016	7.5116605518773	0.0135915220257328	0.984505790449462
CGTGTGCA	7.41016791618689	7.37181445974944	7.39099118796817	-0.0383534564374512	0.914201292433908
CGTGTGCC	7.47629035549161	7.42573687520189	7.45101361534675	-0.0505534802897207	0.847530957579977
CGTGTGGA	7.38833615569634	7.39863761642948	7.39348688606291	0.0103014607331327	0.987726481879609
CGTGTGGC	7.45759632274165	7.39455551167759	7.42607591720962	-0.0630408110640568	0.795303287787148
CGTGTGTA	7.7425376281188	7.72205389384282	7.73229576098081	-0.02048373427598	0.979125739792502
CGTGTGTC	7.7158796548858	7.64680439642345	7.68134202565463	-0.0690752584623509	0.730612046189488
CGTGTTAA	7.68280308487655	7.68538252331719	7.68409280409687	0.0025794384406348	0.996535787677184
CGTGTTAC	7.63420945172611	7.6562547376633	7.64523209469471	0.0220452859371951	0.972341892419419
CGTGTTAG	7.56451252679859	7.57793214052918	7.57122233366388	0.0134196137305826	0.98557286980319
CGTGTTCA	7.59496561722111	7.53467506988503	7.56482034355307	-0.0602905473360771	0.820112348013144
CGTGTTCC	7.40678698488188	7.43425358692134	7.42052028590161	0.0274666020394569	0.947057519446012
CGTGTTGA	7.60750600738074	7.60211498274963	7.60481049506518	-0.00539102463110464	0.992163579395037
CGTGTTGC	7.3730510674536	7.41758520351772	7.39531813548566	0.0445341360641249	0.892715793271224
CGTGTTTA	7.76160847221413	7.77376940724835	7.76768893973124	0.0121609350342249	0.988502279292505
CGTGTTTC	7.53295834087054	7.52403871294081	7.52849852690567	-0.00891962792972922	0.99052763441074
CGTTAAAA	7.5516345747273	7.43404179008009	7.4928381824037	-0.117592784647212	0.245842288428284
CGTTAAAC	7.54940453526879	7.55733057114997	7.55336755320938	0.00792603588118279	0.99052763441074
CGTTAAAG	7.51989014671729	7.53496852158591	7.5274293341516	0.0150783748686205	0.984505790449462
CGTTAACA	7.60877127589643	7.62499714611165	7.61688421100404	0.0162258702152158	0.980332697224832
CGTTAACC	7.43991926854577	7.45155426873228	7.44573676863903	0.0116350001865078	0.98557286980319
CGTTAACG	7.41307765718274	7.33409583720185	7.37358674719229	-0.0789818199808874	0.83246239024799
CGTTAAGA	7.48076623858159	7.42996357893561	7.4553649087586	-0.0508026596459823	0.838578722896389
CGTTAAGC	7.46205279173871	7.43784058823914	7.44994668998893	-0.0242122034995695	0.970386513833719
CGTTAATA	7.67738650102563	7.65830276753823	7.66784463428193	-0.0190837334874052	0.976499614310321
CGTTAATC	7.537065085417	7.54134771818425	7.53920640180062	0.0042826327672465	0.995751618449281
CGTTACAA	7.74607528618299	7.75779484723859	7.75193506671079	0.0117195610556022	0.986037342264826
CGTTACAC	7.56693674308537	7.55995019797238	7.56344347052887	-0.00698654511298891	0.991475611229539
CGTTACAG	7.54650057228822	7.54928344218649	7.54789200723735	0.00278286989827503	0.996369835122491
CGTTACCA	7.71975259071553	7.70327588372706	7.71151423722129	-0.0164767069884721	0.98281827813157
CGTTACCC	7.40312246871843	7.43510503560777	7.4191137521631	0.0319825668893419	0.937279155579284
CGTTACGA	7.74336257175583	7.69974888976773	7.72155573076178	-0.0436136819881048	0.890793937461474
CGTTACGC	7.62584616405614	7.5798179630536	7.60283206355487	-0.0460282010025388	0.902213840146343
CGTTACTA	7.6855296191271	7.69777640676414	7.69165301294562	0.0122467876370358	0.98557286980319
CGTTACTC	7.53573642910201	7.51165397796823	7.52369520353512	-0.0240824511337827	0.974607348122501
CGTTAGAA	7.53784307029017	7.54618494121102	7.54201400575059	0.00834187092084182	0.990689650985625
CGTTAGAC	7.52299381010793	7.59602587239873	7.55950984125333	0.0730320622908032	0.664245276029966
CGTTAGAG	7.43588261960556	7.5200960810842	7.47798935034488	0.0842134614786376	0.621875759044349
CGTTAGCA	7.46304333374608	7.47558761945094	7.46931547659851	0.0125442857048528	0.987582847424459
CGTTAGCC	7.46975728938397	7.44753751154406	7.45864740046402	-0.0222197778399105	0.973605474107692
CGTTAGGA	7.4324037883563	7.45944461323571	7.44592420079601	0.0270408248794043	0.953840641449391
CGTTAGGC	7.41821635488168	7.39101736052453	7.4046168577031	-0.0271989943571489	0.95147693241155
CGTTAGTA	7.53568192207514	7.50685840546957	7.52127016377235	-0.0288235166055726	0.950843827809241
CGTTAGTC	7.42143077325178	7.44675533042657	7.43409305183917	0.0253245571747875	0.955397765843911
CGTTATAA	7.63026767299131	7.59530080661337	7.61278423980234	-0.0349668663779461	0.93299798971155
CGTTATAC	7.8034400717353	7.7730579128355	7.7882489922854	-0.0303821588998003	0.956926453709099
CGTTATAG	7.70593682981688	7.68899915984658	7.69746799483173	-0.0169376699702974	0.979125739792502
CGTTATCA	7.64401323578404	7.70037031798942	7.67219177688673	0.0563570822053867	0.799025095693573
CGTTATCC	7.5401896629444	7.49375465889022	7.51697216091731	-0.0464350040541825	0.874061233762126
CGTTATGA	7.71868958730533	7.68718260095741	7.70293609413137	-0.0315069863479236	0.927517172549804
CGTTATGC	7.52193619706909	7.53925663750959	7.53059641728934	0.017320440440499	0.979125739792502
CGTTATTA	7.81337080596994	7.77829067817942	7.79583074207468	-0.0350801277905202	0.942332795880853
CGTTATTC	7.53172021146199	7.54406382934491	7.53789202040345	0.0123436178829239	0.984505790449462
CGTTCAAA	7.38056468119813	7.41317161599606	7.3968681485971	0.0326069347979328	0.930008421482595
CGTTCAAC	7.50503439931848	7.45074004102457	7.47788722017153	-0.0542943582939071	0.817033676500931
CGTTCAAG	7.42300349610244	7.4037479314096	7.41337571375602	-0.0192555646928421	0.9765135808607
CGTTCACA	7.58931133131801	7.58164315016222	7.58547724074011	-0.00766818115578882	0.991475611229539
CGTTCACC	7.34913012871949	7.36306598540582	7.35609805706265	0.013935856686321	0.98557286980319
CGTTCAGA	7.42570179045398	7.44765367014785	7.43667773030091	0.0219518796938765	0.976499614310321
CGTTCAGC	7.43767553232599	7.39777294518119	7.41772423875359	-0.0399025871448053	0.898366666977277
CGTTCATA	7.66205101574009	7.66831297517408	7.66518199545708	0.0062619594339921	0.991751339255652
CGTTCATC	7.44623567715211	7.54875706577442	7.49749637146326	0.102521388622309	0.317314464070318
CGTTCCAA	7.39648100617892	7.45526790816871	7.42587445717382	0.0587869019897926	0.750599514427839
CGTTCCAC	7.28510669811668	7.30185471653317	7.29348070732493	0.0167480184164965	0.977988575525611
CGTTCCAG	7.35346541470727	7.35485143873196	7.35415842671961	0.00138602402468369	0.997462765598723
CGTTCCCA	7.40178385055956	7.35305710946097	7.37742048001027	-0.0487267410985881	0.843092682170052
CGTTCCCC	7.41904481570641	7.40306679912838	7.41105580741739	-0.0159780165780301	0.983473399875297
CGTTCCGA	7.32868841872643	7.36171733971361	7.34520287922002	0.0330289209871797	0.937279155579284
CGTTCCGC	7.14288665931156	7.19022020604251	7.16655343267703	0.0473335467309512	0.899710123497733
CGTTCCTA	7.41690830493839	7.40699143100443	7.41194986797141	-0.00991687393396035	0.989407830709707
CGTTCCTC	7.25219746039016	7.22045073711255	7.23632409875136	-0.0317467232776076	0.938579681057906
CGTTCGAA	7.51621034012513	7.45852743036055	7.48736888524284	-0.0576829097645799	0.795634283868404
CGTTCGAC	7.40357190662667	7.37209404784992	7.38783297723829	-0.031477858776749	0.954997634908939
CGTTCGAG	7.3625730964402	7.38401842525523	7.37329576084772	0.0214453288150249	0.976480056000619
CGTTCGCA	7.40890668666539	7.38528752540523	7.39709710603531	-0.0236191612601537	0.95768347585156
CGTTCGCC	7.38039194325011	7.32877730337634	7.35458462331323	-0.0516146398737716	0.845991887665276
CGTTCGGA	7.22564842089974	7.21386738348432	7.21975790219203	-0.0117810374154192	0.985729762513987
CGTTCGGC	7.16039901661199	7.19765385011299	7.17902643336249	0.0372548335010006	0.914183773764178
CGTTCGTA	7.49032575811589	7.51661483832458	7.50347029822023	0.0262890802086906	0.978798613136024
CGTTCGTC	7.45817472619975	7.47502729843325	7.4666010123165	0.0168525722334989	0.982837214001302
CGTTCTAA	7.40821527065204	7.48456883416778	7.44639205240991	0.0763535635157391	0.649661352199617
CGTTCTAC	7.4608191189061	7.42275804352318	7.44178858121464	-0.0380610753829158	0.903124875428649
CGTTCTAG	7.40630022776685	7.46562367159182	7.43596194967934	0.0593234438249777	0.807582134813105
CGTTCTCA	7.49555521503361	7.53733869862737	7.51644695683049	0.0417834835937585	0.908450334812077
CGTTCTCC	7.50817683309236	7.55313781702249	7.53065732505743	0.0449609839301326	0.884379212376662
CGTTCTGA	7.37376555849704	7.36705573893773	7.37041064871739	-0.0067098195593065	0.991729178161448
CGTTCTGC	7.33138604248704	7.34508234351316	7.3382341930001	0.0136963010261235	0.98557286980319
CGTTCTTA	7.49179356897462	7.48594092891603	7.48886724894533	-0.00585264005859276	0.991729178161448
CGTTCTTC	7.39868988662765	7.41938635766682	7.40903812214723	0.0206964710391695	0.976098911814094
CGTTGAAA	7.44689000481921	7.47621461178352	7.46155230830136	0.0293246069643081	0.954997634908939
CGTTGAAC	7.32744562290915	7.33954285938157	7.33349424114536	0.012097236472421	0.984505790449462
CGTTGAAG	7.37580656289379	7.37439535597434	7.37510095943407	-0.00141120691944518	0.997462765598723
CGTTGACA	7.59483189529377	7.59116572051623	7.592998807905	-0.00366617477754083	0.995751618449281
CGTTGACC	7.50672996025625	7.51846934650359	7.51259965337992	0.0117393862473474	0.98557286980319
CGTTGAGA	7.35714952260138	7.3827739528888	7.36996173774509	0.0256244302874187	0.973084796666834
CGTTGAGC	7.28081854672766	7.29668722939733	7.2887528880625	0.0158686826696659	0.978798613136024
CGTTGATA	7.6471680792611	7.6557571160603	7.6514625976607	0.00858903679920431	0.99052763441074
CGTTGATC	7.43807031240639	7.50935400024148	7.47371215632393	0.071283687835094	0.671944235050605
CGTTGCAA	7.44827489087171	7.41545024450976	7.43186256769074	-0.0328246463619468	0.92249672205529
CGTTGCAC	7.42064174622717	7.39844249862095	7.40954212242406	-0.022199247606224	0.973084796666834
CGTTGCAG	7.41959243629223	7.42132807576132	7.42046025602678	0.00173563946909105	0.997462765598723
CGTTGCCA	7.4895867352706	7.50326433118922	7.49642553322991	0.0136775959186153	0.984505790449462
CGTTGCCC	7.26659242100082	7.24343744948352	7.25501493524217	-0.0231549715172994	0.972985357467569
CGTTGCGA	7.48552752301579	7.54173891683149	7.51363321992364	0.0562113938156941	0.838578722896389
CGTTGCGC	7.20939146540192	7.26911972166997	7.23925559353594	0.0597282562680475	0.800043003007642
CGTTGCTA	7.50549817067563	7.51563607822662	7.51056712445112	0.0101379075509911	0.990331646439877
CGTTGCTC	7.29090825759962	7.29213600790853	7.29152213275408	0.00122775030890576	0.997766628766652
CGTTGGAA	7.44493937641772	7.45725093970506	7.45109515806139	0.0123115632873478	0.98557286980319
CGTTGGAC	7.45836517841453	7.4871050440051	7.47273511120981	0.0287398655905706	0.961979598672465
CGTTGGAG	7.37015576524859	7.42990618609281	7.4000309756707	0.0597504208442183	0.793751205984826
CGTTGGCA	7.42946308459866	7.44994615105415	7.4397046178264	0.0204830664554896	0.976499614310321
CGTTGGCC	7.23423256104003	7.24292341318646	7.23857798711325	0.00869085214642329	0.99052763441074
CGTTGGGA	7.33832478546998	7.36738041175177	7.35285259861087	0.0290556262817878	0.953606327203575
CGTTGGGC	7.20521289523828	7.23156150379334	7.21838719951581	0.0263486085550664	0.970107860491934
CGTTGGTA	7.47073725851586	7.48377255283819	7.47725490567703	0.0130352943223384	0.98557286980319
CGTTGGTC	7.37861038516073	7.37672488215326	7.37766763365699	-0.00188550300746737	0.996827824404046
CGTTGTAA	7.73854089986302	7.68174047373303	7.71014068679802	-0.0568004261299864	0.855624280676356
CGTTGTAC	7.59197910952524	7.56352710770411	7.57775310861467	-0.0284520018211252	0.950689876479257
CGTTGTAG	7.50951255518196	7.51047906408843	7.5099958096352	0.0009665089064681	0.998375128972885
CGTTGTCA	7.57784394064832	7.62221542451138	7.60002968257985	0.0443714838630562	0.895317377628255
CGTTGTCC	7.54025657636817	7.51456185774384	7.527409217056	-0.025694718624333	0.96565154177144
CGTTGTGA	7.60294652261168	7.54208191988501	7.57251422124835	-0.060864602726669	0.888104612493435
CGTTGTGC	7.54341542510324	7.52873526100165	7.53607534305245	-0.0146801641015921	0.983900738844632
CGTTGTTA	7.62117439828825	7.66592746960881	7.64355093394853	0.0447530713205593	0.895317377628255
CGTTGTTC	7.48041588038944	7.52781958275586	7.50411773157265	0.0474037023664158	0.881847741917997
CGTTTAAA	7.63376303811518	7.67551576402474	7.65463940106996	0.0417527259095571	0.917222607083148
CGTTTAAC	7.64621087354247	7.68905619354843	7.66763353354545	0.0428453200059602	0.914659013364062
CGTTTAAG	7.42118227891715	7.40794102404176	7.41456165147945	-0.0132412548753846	0.98360667534807
CGTTTACA	7.57787083000548	7.57740593527521	7.57763838264034	-0.000464894730268561	0.999255206933161
CGTTTACC	7.55772083512611	7.52667779153935	7.54219931333273	-0.0310430435867692	0.94178484887235
CGTTTAGA	7.39377419557104	7.44312934021357	7.41845176789231	0.0493551446425284	0.862014294186609
CGTTTAGC	7.37844411338504	7.39881456540463	7.38862933939484	0.0203704520195886	0.978798613136024
CGTTTATA	7.70455343732863	7.78518447065649	7.74486895399256	0.0806310333278635	0.625715784321523
CGTTTATC	7.68224636434784	7.66882599201032	7.67553617817908	-0.0134203723375252	0.989576264825075
CGTTTCAA	7.47755839007881	7.51350280091749	7.49553059549815	0.0359444108386837	0.914659013364062
CGTTTCAC	7.34781682152852	7.38027368215559	7.36404525184205	0.0324568606270699	0.921318018165833
CGTTTCAG	7.39480255212888	7.44050565920183	7.41765410566536	0.0457031070729483	0.87815471953383
CGTTTCCA	7.53699976140774	7.53065135814552	7.53382555977663	-0.00634840326221919	0.991729178161448
CGTTTCCC	7.21526640130031	7.26386511538515	7.23956575834273	0.0485987140848394	0.884379212376662
CGTTTCGA	7.39221923290521	7.39165786563495	7.39193854927008	-0.000561367270262458	0.999135898021218
CGTTTCGC	7.3009315198892	7.30623222970584	7.30358187479752	0.00530070981663844	0.992248018841259
CGTTTCTA	7.48662166162503	7.52815458598035	7.50738812380269	0.0415329243553195	0.899710123497733
CGTTTCTC	7.39240156319078	7.35804497261093	7.37522326790085	-0.0343565905798506	0.917377271520953
CGTTTGAA	7.42747193060163	7.43880407689119	7.43313800374641	0.0113321462895604	0.987726481879609
CGTTTGAC	7.45600603024418	7.45783022049917	7.45691812537168	0.00182419025498959	0.996885737397904
CGTTTGAG	7.36759202660126	7.3693154494115	7.36845373800638	0.00172342281023585	0.996885737397904
CGTTTGCA	7.58876093975213	7.49998664457006	7.5443737921611	-0.0887742951820725	0.681992369011842
CGTTTGCC	7.32467565889039	7.31066630498279	7.31767098193659	-0.0140093539076016	0.983730222094766
CGTTTGGA	7.31134776161047	7.39284683907171	7.35209730034109	0.0814990774612312	0.501652626444541
CGTTTGGC	7.30887252057386	7.26420125009756	7.28653688533571	-0.0446712704763002	0.890877979779459
CGTTTGTA	7.5505497437424	7.59869075645822	7.57462025010031	0.0481410127158242	0.884297017555917
CGTTTGTC	7.52659020509864	7.51987407632916	7.5232321407139	-0.00671612876948036	0.991587504078162
CGTTTTAA	7.46567098578473	7.47867061800098	7.47217080189285	0.012999632216248	0.98557286980319
CGTTTTAC	7.60870813740443	7.59770882658806	7.60320848199625	-0.0109993108163691	0.987643011234867
CGTTTTAG	7.56378017635761	7.59482002466798	7.57930010051279	0.0310398483103693	0.946524066224102
CGTTTTCA	7.46727065591459	7.49068601760553	7.47897833676006	0.0234153616909358	0.976499614310321
CGTTTTCC	7.43885759249126	7.51583453409777	7.47734606329452	0.0769769416065174	0.60915402700093
CGTTTTGA	7.56626212211563	7.61190389494999	7.58908300853281	0.0456417728343625	0.878882737394161
CGTTTTGC	7.40605907392746	7.41910541420824	7.41258224406785	0.0130463402807797	0.98557286980319
CGTTTTTA	7.55063212562976	7.56001778430631	7.55532495496803	0.00938565867654262	0.990331646439877
CGTTTTTC	7.55022064659893	7.55198183802538	7.55110124231215	0.00176119142645526	0.996885737397904
CTAAAAAA	7.50942477151351	7.55412979011881	7.53177728081616	0.0447050186052973	0.864702377553244
CTAAAAAC	7.52032022692273	7.46338793669174	7.49185408180724	-0.056932290230983	0.819442517023672
CTAAAAAG	7.50949124369827	7.44675462241702	7.47812293305764	-0.0627366212812523	0.812781579477074
CTAAAACA	7.55719638004214	7.60427029929771	7.58073333966992	0.0470739192555696	0.856711458825759
CTAAAACC	7.49794321991649	7.4846545862965	7.4912989031065	-0.0132886336199931	0.990331646439877
CTAAAAGA	7.44061362445043	7.44450879937622	7.44256121191332	0.00389517492579472	0.995436949066399
CTAAAAGC	7.22801836965952	7.269956613601	7.24898749163026	0.0419382439414804	0.914659013364062
CTAAAATA	7.69494205819374	7.65418824921309	7.67456515370342	-0.0407538089806483	0.914101579174297
CTAAAATC	7.36328915018827	7.29769256500567	7.33049085759697	-0.0655965851825941	0.826570351329182
CTAAACAA	7.47947439141194	7.51916282591667	7.4993186086643	0.0396884345047344	0.929025059198683
CTAAACAC	7.61971833794218	7.64435657437537	7.63203745615878	0.0246382364331872	0.973605474107692
CTAAACAG	7.41155273883524	7.46636117186819	7.43895695535172	0.0548084330329477	0.802726579258721
CTAAACCA	7.36677652996961	7.41102921241363	7.38890287119162	0.0442526824440206	0.870406568913351
CTAAACCC	7.44427014188689	7.47174243365339	7.45800628777014	0.0274722917664993	0.956926453709099
CTAAACGA	7.54056422662422	7.47633934760944	7.50845178711683	-0.064224879014783	0.820112348013144
CTAAACGC	7.40769956125496	7.46863500092456	7.43816728108976	0.0609354396695956	0.801098582415728
CTAAACTA	7.50455598570364	7.50380986920183	7.50418292745274	-0.000746116501814775	0.998446268093185
CTAAACTC	7.45293231108635	7.50869668944014	7.48081450026324	0.0557643783537856	0.801003517720796
CTAAAGAA	7.36809259546688	7.3476200607891	7.35785632812799	-0.0204725346777748	0.977988575525611
CTAAAGAC	7.48485401018504	7.49110912252601	7.48798156635553	0.00625511234097154	0.991729178161448
CTAAAGAG	7.39419297809148	7.43691388919362	7.41555343364255	0.0427209111021352	0.883378588805566
CTAAAGCA	7.42018952232919	7.42199024835595	7.42108988534257	0.00180072602675452	0.996885737397904
CTAAAGCC	7.27940480881722	7.29534016233079	7.287372485574	0.0159353535135756	0.982684295692003
CTAAAGGA	7.33137400955197	7.31685688452239	7.32411544703718	-0.0145171250295846	0.981854200326105
CTAAAGGC	7.26493636811425	7.25484479791453	7.25989058301439	-0.0100915701997275	0.988600239321706
CTAAAGTA	7.54965460020315	7.5726666158135	7.56116060800833	0.0230120156103482	0.973084796666834
CTAAAGTC	7.34369106627024	7.36524060102078	7.35446583364551	0.0215495347505437	0.973084796666834
CTAAATAA	7.79508128553992	7.76974010979412	7.78241069766702	-0.0253411757458082	0.974607348122501
CTAAATAC	7.63203056297799	7.61262767167038	7.62232911732418	-0.0194028913076112	0.977988575525611
CTAAATAG	7.60497963928292	7.56307021573006	7.58402492750649	-0.0419094235528545	0.897133871731386
CTAAATCA	7.57472013067644	7.59861958588511	7.58666985828078	0.0238994552086718	0.964606531803539
CTAAATCC	7.28520437142845	7.30583803008762	7.29552120075804	0.0206336586591744	0.972040226631738
CTAAATGA	7.67617735655404	7.63519078472267	7.65568407063836	-0.0409865718313709	0.921318018165833
CTAAATGC	7.48688202404423	7.4708500883759	7.47886605621006	-0.0160319356683285	0.977988575525611
CTAAATTA	7.67474935937686	7.60776296062703	7.64125616000195	-0.0669863987498349	0.801003517720796
CTAAATTC	7.4333612236327	7.40215674698988	7.41775898531129	-0.0312044766428254	0.946524066224102
CTAACAAA	7.59008930530894	7.6434799574278	7.61678463136837	0.0533906521188632	0.884306490679809
CTAACAAC	7.46547258193788	7.53641522062001	7.50094390127895	0.0709426386821219	0.830479530545615
CTAACAAG	7.58662044524078	7.55991214178631	7.57326629351354	-0.0267083034544635	0.965844715197722
CTAACACA	7.73670938464435	7.72789410005746	7.7323017423509	-0.00881528458688674	0.990689650985625
CTAACACC	7.39471422591129	7.4233329708555	7.40902359838339	0.0286187449442092	0.953694514071203
CTAACAGA	7.50642710478739	7.5382113884374	7.52231924661239	0.0317842836500102	0.954036057956325
CTAACAGC	7.35118741587671	7.36468422700741	7.35793582144206	0.0134968111307021	0.98557286980319
CTAACATA	7.66038492595625	7.68319666889325	7.67179079742475	0.0228117429369963	0.972983114809521
CTAACATC	7.49911364760159	7.49368092718323	7.49639728739241	-0.0054327204183604	0.99285531577812
CTAACCAA	7.48044618334874	7.47906871942201	7.47975745138537	-0.001377463926727	0.997462765598723
CTAACCAC	7.61755315422426	7.6652245602843	7.64138885725428	0.0476714060600454	0.882155373257797
CTAACCAG	7.41684450636725	7.45803549605746	7.43744000121236	0.0411909896902092	0.896120055763395
CTAACCCA	7.44746968868307	7.51135058143515	7.47941013505911	0.0638808927520786	0.838578722896389
CTAACCCC	7.373186866307	7.35005691203997	7.36162188917348	-0.0231299542670325	0.970386513833719
CTAACCGA	7.35208928556183	7.2969039032118	7.32449659438682	-0.0551853823500315	0.830479530545615
CTAACCGC	7.3299574701733	7.39224639907592	7.36110193462461	0.0622889289026132	0.747148186631053
CTAACCTA	7.54630052237718	7.5148726977687	7.53058661007294	-0.0314278246084774	0.95535145873999
CTAACCTC	7.39216404667095	7.45795446275223	7.42505925471159	0.065790416081283	0.801003517720796
CTAACGAA	7.42187593772063	7.52117039025209	7.47152316398636	0.0992944525314678	0.554951783793706
CTAACGAC	7.46952426689769	7.47344625235021	7.47148525962395	0.00392198545251254	0.995921705391413
CTAACGAG	7.48651141991116	7.42455518192086	7.45553330091601	-0.0619562379903016	0.795634283868404
CTAACGCA	7.49496226005355	7.50139965822697	7.49818095914026	0.00643739817342048	0.991475611229539
CTAACGCC	7.38510782520907	7.40403152059715	7.39456967290311	0.0189236953880751	0.976499614310321
CTAACGGA	7.34479989191304	7.45560528615138	7.40020258903221	0.110805394238339	0.292068408292711
CTAACGGC	7.34118629794546	7.30227307935602	7.32172968865074	-0.038913218589439	0.92306369390682
CTAACGTA	7.83342562973126	7.7809963028861	7.80721096630868	-0.0524293268451572	0.849028417982777
CTAACGTC	7.62756949702662	7.57085079816666	7.59921014759664	-0.0567186988599548	0.846969532313367
CTAACTAA	7.57538649065827	7.55836744296143	7.56687696680985	-0.0170190476968477	0.98281827813157
CTAACTAC	7.55020627369326	7.54948935956482	7.54984781662904	-0.000716914128440216	0.998915331077207
CTAACTAG	7.47314183484644	7.43237460770578	7.45275822127611	-0.0407672271406563	0.901883607352437
CTAACTCA	7.41422341646207	7.44023321246779	7.42722831446493	0.0260097960057175	0.965806074364532
CTAACTCC	7.30171793579968	7.31230701939248	7.30701247759608	0.010589083592798	0.987337090279068
CTAACTGA	7.46217217245473	7.42850176109134	7.44533696677304	-0.0336704113633957	0.919327055804997
CTAACTGC	7.3450032362841	7.29658366359542	7.32079344993976	-0.0484195726886876	0.845991887665276
CTAACTTA	7.50208988087887	7.50367071684062	7.50288029885975	0.00158083596175107	0.996921269320666
CTAACTTC	7.46647334904315	7.44608909568723	7.45628122236519	-0.0203842533559255	0.979125739792502
CTAAGAAA	7.47737531751416	7.51994835039184	7.498661833953	0.0425730328776766	0.906187903403662
CTAAGAAC	7.48506846089549	7.451863188991	7.46846582494325	-0.0332052719044933	0.923365620891686
CTAAGAAG	7.44345462577337	7.45020879864371	7.44683171220854	0.00675417287034463	0.991729178161448
CTAAGACA	7.6087736822424	7.61598976605508	7.61238172414874	0.00721608381267647	0.991475611229539
CTAAGACC	7.30705401808789	7.27303727791861	7.29004564800325	-0.0340167401692746	0.924198159668114
CTAAGAGA	7.35078859113242	7.35399533053396	7.35239196083319	0.00320673940153693	0.996160282162865
CTAAGAGC	7.26708293728661	7.28462419337496	7.27585356533079	0.017541256088351	0.982837214001302
CTAAGATA	7.62525333774072	7.6165510111164	7.62090217442856	-0.00870232662432269	0.99052763441074
CTAAGATC	7.49937244903158	7.45093631621044	7.47515438262101	-0.0484361328211387	0.834800401441877
CTAAGCAA	7.44224406870392	7.40087500165377	7.42155953517884	-0.0413690670501445	0.903124875428649
CTAAGCAC	7.31805561377041	7.31027205503169	7.31416383440105	-0.00778355873871828	0.991108193253199
CTAAGCAG	7.35026998433714	7.31719035493559	7.33373016963636	-0.0330796294015476	0.935959619356006
CTAAGCCA	7.29572391127369	7.29705992431119	7.29639191779244	0.00133601303749575	0.997462765598723
CTAAGCCC	7.24591049932045	7.26982375957997	7.25786712945021	0.02391326025952	0.965806074364532
CTAAGCGA	7.25025170097062	7.28882925873703	7.26954047985382	0.0385775577664145	0.900393756360564
CTAAGCGC	7.35361781648414	7.32324319012627	7.3384305033052	-0.0303746263578626	0.950518101017916
CTAAGCTA	7.45702670791976	7.48375494574061	7.47039082683018	0.0267282378208495	0.961542774089895
CTAAGCTC	7.19375353753822	7.23854470242623	7.21614911998223	0.0447911648880082	0.857746610018628
CTAAGGAA	7.42072685160786	7.43455542480443	7.42764113820614	0.0138285731965757	0.984607058996352
CTAAGGAC	7.42913596496194	7.43568421067083	7.43241008781639	0.00654824570888746	0.991687374017334
CTAAGGAG	7.28637063600096	7.24417991518126	7.26527527559111	-0.0421907208197005	0.901362462079099
CTAAGGCA	7.21149640083827	7.22347944738233	7.2174879241103	0.0119830465440627	0.987840467399807
CTAAGGCC	7.29355972622695	7.27171496959108	7.28263734790901	-0.021844756635879	0.973084796666834
CTAAGGGA	7.38461330393162	7.3921917718102	7.38840253787091	0.00757846787857908	0.991475611229539
CTAAGGGC	7.23864796154339	7.17671728270494	7.20768262212416	-0.0619306788384488	0.769588549925514
CTAAGGTA	7.39441127231953	7.397054191144	7.39573273173176	0.00264291882446788	0.996717497259376
CTAAGGTC	7.39637103879641	7.32547662941892	7.36092383410767	-0.0708944093774955	0.847530957579977
CTAAGTAA	7.65147159410535	7.6002304059204	7.62585100001287	-0.0512411881849468	0.862997852173906
CTAAGTAC	7.58216027821765	7.52974205458469	7.55595116640117	-0.0524182236329622	0.832832101741992
CTAAGTAG	7.49023310210279	7.50237608181777	7.49630459196028	0.0121429797149757	0.98557286980319
CTAAGTCA	7.57385912818575	7.56847159989425	7.57116536404	-0.00538752829149569	0.991751339255652
CTAAGTCC	7.26272634093007	7.27210163231803	7.26741398662405	0.00937529138796123	0.990331646439877
CTAAGTGA	7.58047308885393	7.52431767891936	7.55239538388665	-0.056155409934572	0.797280911340261
CTAAGTGC	7.39965589764492	7.32544957431641	7.36255273598067	-0.0742063233285082	0.706738528892338
CTAAGTTA	7.57400243056147	7.58732434067357	7.58066338561752	0.0133219101120989	0.983256828244443
CTAAGTTC	7.35699502101254	7.35319241569869	7.35509371835562	-0.00380260531385002	0.994446286793764
CTAATAAA	7.70417455745843	7.62818756902795	7.66618106324319	-0.0759869884304791	0.759534099637268
CTAATAAC	7.72388919080846	7.6948810634131	7.70938512711078	-0.029008127395354	0.96591138079767
CTAATAAG	7.75318926172658	7.62907904807244	7.69113415489951	-0.12411021365414	0.395289895254033
CTAATACA	7.70268349694001	7.64818078778785	7.67543214236393	-0.0545027091521613	0.839440815243269
CTAATACC	7.49753538796645	7.48728501275107	7.49241020035876	-0.0102503752153806	0.987643011234867
CTAATAGA	7.68781676592605	7.64503883738724	7.66642780165664	-0.0427779285388041	0.898066120946946
CTAATAGC	7.55294641797047	7.47101608133957	7.51198124965502	-0.081930336630907	0.641299146376194
CTAATATA	7.99266762289905	7.94476543711864	7.96871653000885	-0.0479021857804174	0.900037115577522
CTAATATC	7.69026798115102	7.62743281933585	7.65885040024344	-0.0628351618151708	0.781636270582542
CTAATCAA	7.60689069786714	7.54229297630422	7.57459183708568	-0.0645977215629205	0.840954536491424
CTAATCAC	7.70314023671941	7.66999894832726	7.68656959252334	-0.033141288392148	0.947139324932663
CTAATCAG	7.53958785152651	7.42034906799941	7.47996845976296	-0.119238783527093	0.310269265132968
CTAATCCA	7.52176754013817	7.47159820794128	7.49668287403972	-0.0501693321968961	0.8449430871582
CTAATCCC	7.52238560872714	7.45771583999398	7.49005072436056	-0.0646697687331601	0.767141516957856
CTAATCGA	7.44813453002004	7.48011750952587	7.46412601977295	0.031982979505834	0.93402574697361
CTAATCGC	7.44902241546419	7.45142849847449	7.45022545696934	0.0024060830102961	0.996535787677184
CTAATCTA	7.48056565017663	7.45145543454894	7.46601054236278	-0.0291102156276937	0.944718317715089
CTAATCTC	7.56268948846373	7.54131377748693	7.55200163297533	-0.0213757109767938	0.976023420800139
CTAATGAA	7.63905534573508	7.52066909050991	7.57986221812249	-0.118386255225168	0.310269265132968
CTAATGAC	7.88859152793354	7.84712149096742	7.86785650945048	-0.0414700369661247	0.925569623063613
CTAATGAG	7.67621100450338	7.48321759327375	7.57971429888856	-0.192993411229632	0.0676238660280213
CTAATGCA	7.61979157465452	7.59988707567667	7.6098393251656	-0.0199044989778461	0.973084796666834
CTAATGCC	7.33811358758795	7.29916063643245	7.3186371120102	-0.0389529511555011	0.892715793271224
CTAATGGA	7.62379007700314	7.49051835630018	7.55715421665166	-0.133271720702959	0.211713702779626
CTAATGGC	7.395808438317	7.35187878393345	7.37384361112522	-0.0439296543835477	0.906088861448944
CTAATGTA	7.61975461185096	7.63130764623152	7.62553112904124	0.0115530343805643	0.987643011234867
CTAATGTC	7.52601971438984	7.60598776572639	7.56600374005811	0.0799680513365431	0.671944235050605
CTAATTAA	7.94018307274816	7.72093558783724	7.8305593302927	-0.219247484910917	0.141838559578118
CTAATTAC	7.8548386055322	7.56352645235537	7.70918252894379	-0.291312153176832	0.000382256579629916
CTAATTAG	7.88666342763356	7.77874036043956	7.83270189403656	-0.107923067194002	0.849334194295747
CTAATTCA	7.66429878797731	7.66973958395553	7.66701918596642	0.00544079597821856	0.991930321600327
CTAATTCC	7.47368540577061	7.46189710541002	7.46779125559031	-0.0117883003605863	0.987582847424459
CTAATTGA	7.6198408653198	7.51173075473546	7.56578581002763	-0.10811011058434	0.598926584731074
CTAATTGC	7.64275084900142	7.50769990613667	7.57522537756904	-0.13505094286475	0.36454304077841
CTAATTTA	7.75780538562037	7.6207306005953	7.68926799310784	-0.137074785025073	0.183765278638696
CTAATTTC	7.52495449602251	7.45599083758279	7.49047266680265	-0.068963658439726	0.739888483004549
CTACAAAA	7.4759531966316	7.53624558804448	7.50609939233804	0.0602923914128723	0.769709905489994
CTACAAAC	7.47874479400837	7.5365358360831	7.50764031504574	0.0577910420747232	0.795634283868404
CTACAAAG	7.39847272637224	7.41044917944613	7.40446095290918	0.0119764530738884	0.98557286980319
CTACAACA	7.59617076106885	7.63195119040675	7.6140609757378	0.0357804293379012	0.914659013364062
CTACAACC	7.45056492707328	7.46368445517036	7.45712469112182	0.0131195280970768	0.985063065022086
CTACAAGA	7.45003315407386	7.50437385270893	7.47720350339139	0.0543406986350732	0.878882737394161
CTACAAGC	7.32753253010998	7.3565257416694	7.34202913588969	0.0289932115594214	0.944718317715089
CTACAATA	7.7199007108901	7.70063580904845	7.71026825996928	-0.0192649018416482	0.977988575525611
CTACAATC	7.54425154922227	7.508546706834	7.52639912802814	-0.0357048423882755	0.933531043706728
CTACACAA	7.67945675364711	7.68211315836707	7.68078495600709	0.00265640471996331	0.996535787677184
CTACACAC	7.62599498039955	7.62519924070826	7.62559711055391	-0.000795739691293207	0.998446268093185
CTACACAG	7.56061535018012	7.56746465219042	7.56404000118527	0.00684930201029843	0.991475611229539
CTACACCA	7.67539079227189	7.68148582540975	7.67843830884082	0.0060950331378633	0.991729178161448
CTACACCC	7.50896844562713	7.55075457270284	7.52986150916499	0.0417861270757038	0.917222607083148
CTACACGA	7.55887127781856	7.56878879918773	7.56383003850314	0.0099175213691689	0.99052763441074
CTACACGC	7.47558520818119	7.54152969724375	7.50855745271247	0.0659444890625629	0.784462730105773
CTACACTA	7.57362977714622	7.57527607661686	7.57445292688154	0.00164629947063943	0.997462765598723
CTACACTC	7.55179832571612	7.50950798674792	7.53065315623202	-0.0422903389681952	0.854468238557414
CTACAGAA	7.49299888553785	7.51666730833934	7.5048330969386	0.0236684228014834	0.953840641449391
CTACAGAC	7.4725744200277	7.49052148721277	7.48154795362024	0.0179470671850703	0.978495988794408
CTACAGAG	7.60414977148374	7.60257519759957	7.60336248454166	-0.00157457388417637	0.997462765598723
CTACAGCA	7.41326732995898	7.50000572726358	7.45663652861128	0.086738397304603	0.49219947089104
CTACAGCC	7.32424883582007	7.30212617084538	7.31318750333272	-0.0221226649746953	0.96929372312293
CTACAGGA	7.57332269162624	7.50484185171082	7.53908227166853	-0.0684808399154226	0.761832257452201
CTACAGGC	7.34346311735433	7.33696599242084	7.34021455488759	-0.00649712493348176	0.991475611229539
CTACAGTA	7.60129759523975	7.57756553184683	7.58943156354329	-0.0237320633929201	0.973084796666834
CTACAGTC	7.44801325411251	7.44503512036396	7.44652418723823	-0.00297813374855149	0.996160282162865
CTACATAA	7.73806275716606	7.66544751916924	7.70175513816765	-0.0726152379968159	0.739888483004549
CTACATAC	7.73202378474314	7.75672360293044	7.74437369383679	0.0246998181873028	0.970386513833719
CTACATAG	7.58951077751576	7.59775317695746	7.59363197723661	0.00824239944170557	0.99052763441074
CTACATCA	7.82781870820153	7.70697691997721	7.76739781408937	-0.120841788224319	0.513477103140512
CTACATCC	7.52373621690842	7.52239980016878	7.5230680085386	-0.00133641673963503	0.997490405018666
CTACATGA	7.66933536378048	7.67135431726685	7.67034484052366	0.00201895348637127	0.996717497259376
CTACATGC	7.59143048998604	7.58304552299826	7.58723800649215	-0.00838496698778002	0.990331646439877
CTACATTA	7.62672048345131	7.59758379611909	7.6121521397852	-0.0291366873322225	0.944063862302814
CTACATTC	7.5155405296051	7.46938520029329	7.4924628649492	-0.0461553293118095	0.854818680138944
CTACCAAA	7.44499991065506	7.46725563527032	7.45612777296269	0.0222557246152606	0.96929372312293
CTACCAAC	7.4859105884691	7.50518554010573	7.49554806428742	0.0192749516366257	0.976499614310321
CTACCAAG	7.27811896828599	7.3003895471546	7.28925425772029	0.0222705788686044	0.970386513833719
CTACCACA	7.61331305252761	7.63060968999532	7.62196137126147	0.0172966374677079	0.979422857195805
CTACCACC	7.41132412327369	7.39799808622518	7.40466110474943	-0.0133260370485093	0.98557286980319
CTACCAGA	7.40927604074019	7.40402315635286	7.40664959854653	-0.00525288438732829	0.991751339255652
CTACCAGC	7.30159087482435	7.37178052039054	7.33668569760745	0.0701896455661961	0.887491615172882
CTACCATA	7.5877786617592	7.53163539597984	7.55970702886952	-0.0561432657793581	0.803496958062692
CTACCATC	7.4471545379538	7.42327227045222	7.43521340420301	-0.0238822675015866	0.958004483563734
CTACCCAA	7.45204598574335	7.41927330955027	7.43565964764681	-0.0327726761930727	0.917321951247773
CTACCCAC	7.30631649517146	7.3488318850989	7.32757419013518	0.042515389927436	0.883836114314472
CTACCCAG	7.36939032933028	7.32747027068838	7.34843030000933	-0.0419200586419004	0.898066120946946
CTACCCCA	7.38224368425259	7.33691429504222	7.3595789896474	-0.0453293892103686	0.883651769448637
CTACCCCC	7.34913479917422	7.35629676968958	7.3527157844319	0.00716197051536227	0.991475611229539
CTACCCGA	7.36475343022704	7.30717813734624	7.33596578378664	-0.0575752928807987	0.786497953006495
CTACCCGC	7.28463619525452	7.28453836788865	7.28458728157158	-9.78273658613915e-05	0.999710245214621
CTACCCTA	7.54980624194133	7.57250418322693	7.56115521258413	0.0226979412855988	0.973084796666834
CTACCCTC	7.28149339569018	7.28893674440224	7.28521507004621	0.00744334871206487	0.991475611229539
CTACCGAA	7.38040821879725	7.37473930546963	7.37757376213344	-0.00566891332761976	0.991840088246105
CTACCGAC	7.40614463664706	7.3738444420315	7.38999453933928	-0.0323001946155603	0.937279155579284
CTACCGAG	7.315668229984	7.35386262573876	7.33476542786138	0.0381943957547639	0.892124013945869
CTACCGCA	7.38381996949335	7.42709787173321	7.40545892061328	0.0432779022398586	0.901362462079099
CTACCGCC	7.16797021121873	7.19337655243347	7.1806733818261	0.0254063412147456	0.973084796666834
CTACCGGA	7.1879885490105	7.22542231897105	7.20670543399078	0.037433769960546	0.917447917215334
CTACCGGC	7.19357737429965	7.19021944385104	7.19189840907535	-0.00335793044860644	0.995751618449281
CTACCGTA	7.51252896399643	7.51228022872285	7.51240459635964	-0.000248735273578937	0.999693990409842
CTACCGTC	7.35938204150392	7.35032013234254	7.35485108692323	-0.00906190916138261	0.99052763441074
CTACCTAA	7.55147784378112	7.55197658812967	7.55172721595539	0.000498744348554681	0.99914041707344
CTACCTAC	7.47519493916343	7.48100115019069	7.47809804467706	0.00580621102726209	0.991751339255652
CTACCTAG	7.47274784985187	7.4765811391004	7.47466449447614	0.00383328924853377	0.995921705391413
CTACCTCA	7.50620864745438	7.5028980389231	7.50455334318874	-0.00331060853127685	0.996128003430493
CTACCTCC	7.44406486696534	7.45784403423657	7.45095445060096	0.013779167271232	0.982837214001302
CTACCTGA	7.46234294508684	7.46499671366078	7.46366982937381	0.00265376857394628	0.996369835122491
CTACCTGC	7.33438005869755	7.32345189071003	7.32891597470379	-0.0109281679875197	0.990331646439877
CTACCTTA	7.4955804814542	7.50280602064243	7.49919325104832	0.00722553918822921	0.991475611229539
CTACCTTC	7.41562692754679	7.43347809559639	7.42455251157159	0.0178511680496065	0.976623189209319
CTACGAAA	7.51982406809123	7.48797772231203	7.50390089520163	-0.0318463457791971	0.937096404043701
CTACGAAC	7.48739137667508	7.47971601973147	7.48355369820327	-0.00767535694360877	0.99052763441074
CTACGAAG	7.44593347102471	7.38170985206335	7.41382166154403	-0.0642236189613596	0.77362173892529
CTACGACA	7.67169218515546	7.63720791874239	7.65445005194892	-0.034484266413072	0.923944221533194
CTACGACC	7.35956055341798	7.3361014779499	7.34783101568394	-0.0234590754680859	0.96929372312293
CTACGAGA	7.50641019370906	7.41395933056107	7.46018476213506	-0.0924508631479899	0.454801556486607
CTACGAGC	7.34415491778839	7.3555098407709	7.34983237927964	0.0113549229825161	0.987643011234867
CTACGATA	7.68869939991786	7.68267000303974	7.6856847014788	-0.00602939687811954	0.991729178161448
CTACGATC	7.5305730817562	7.52078775309109	7.52568041742365	-0.00978532866510395	0.990943958679279
CTACGCAA	7.69896975444701	7.71846283363879	7.7087162940429	0.0194930791917773	0.984505790449462
CTACGCAC	7.55738960779354	7.55946527251782	7.55842744015568	0.00207566472427345	0.996717497259376
CTACGCAG	7.52486530578205	7.53258465660393	7.52872498119299	0.00771935082188691	0.991475611229539
CTACGCCA	7.49052551287211	7.52093560360214	7.50573055823713	0.0304100907300286	0.945466025613119
CTACGCCC	7.34699003430053	7.33144479664274	7.33921741547163	-0.0155452376577925	0.982837214001302
CTACGCGA	7.54081820222738	7.56219702735635	7.55150761479186	0.021378825128969	0.976499614310321
CTACGCGC	7.36129942240839	7.3830381057486	7.37216876407849	0.0217386833402129	0.973605474107692
CTACGCTA	7.5797310914083	7.5744707963962	7.57710094390225	-0.00526029501210168	0.992116126610545
CTACGCTC	7.4451816963347	7.4102079684171	7.4276948323759	-0.0349737279175937	0.906187903403662
CTACGGAA	7.51139450984294	7.51299699524243	7.51219575254268	0.00160248539949581	0.996921269320666
CTACGGAC	7.35470854945413	7.37152664664886	7.36311759805149	0.0168180971947312	0.98557286980319
CTACGGAG	7.29804361772094	7.32364771084064	7.31084566428079	0.025604093119707	0.965316738539128
CTACGGCA	7.44725260583695	7.45014371509458	7.44869816046577	0.00289110925763225	0.996160282162865
CTACGGCC	7.14002472160768	7.10701065576358	7.12351768868563	-0.0330140658441032	0.917321951247773
CTACGGGA	7.40715438328833	7.48794153659772	7.44754795994303	0.080787153309398	0.50925961759817
CTACGGGC	7.28607846685371	7.2885311366331	7.2873048017434	0.00245266977938563	0.996535787677184
CTACGGTA	7.41954371196116	7.43541105922054	7.42747738559085	0.0158673472593813	0.979243833496932
CTACGGTC	7.31969756125455	7.31894572952169	7.31932164538812	-0.000751831732857866	0.998446268093185
CTACGTAA	8.27177272132034	8.22066875802496	8.24622073967265	-0.0511039632953842	0.945987752258039
CTACGTAC	7.92777729062315	7.90248729898969	7.91513229480642	-0.0252899916334552	0.971372720126729
CTACGTAG	8.20922933842923	8.04259570606475	8.12591252224699	-0.166633632364482	0.551819371926183
CTACGTCA	9.33143429353491	9.03890715442481	9.18517072397986	-0.292527139110101	0.364615386107512
CTACGTCC	7.6108555590433	7.55221835257674	7.58153695581002	-0.0586372064665595	0.771179865424369
CTACGTGA	7.76631047383016	7.74653452456085	7.7564224991955	-0.0197759492693139	0.978564474895005
CTACGTGC	7.76301433314455	7.6966433754052	7.72982885427487	-0.0663709577393501	0.779928552071329
CTACGTTA	7.77857973490898	7.72960892211125	7.75409432851011	-0.0489708127977329	0.862997852173906
CTACGTTC	7.52103761507641	7.53600387069593	7.52852074288617	0.014966255619524	0.982639724726966
CTACTAAA	7.52038582636591	7.47790485586354	7.49914534111473	-0.0424809705023694	0.892722332057516
CTACTAAC	7.49096367858383	7.45485543024114	7.47290955441249	-0.0361082483426909	0.924078997280571
CTACTAAG	7.49278080777273	7.47042292968077	7.48160186872675	-0.0223578780919542	0.974541998298282
CTACTACA	7.52467125433197	7.55883772981288	7.54175449207242	0.0341664754809097	0.92306369390682
CTACTACC	7.51832196735491	7.51387596577953	7.51609896656722	-0.00444600157537423	0.99442325663793
CTACTAGA	7.51821002515282	7.53101735740769	7.52461369128025	0.012807332254873	0.985063065022086
CTACTAGC	7.51204443127653	7.51976633822024	7.51590538474839	0.00772190694370334	0.991475611229539
CTACTATA	7.65824864109942	7.64140259075049	7.64982561592495	-0.0168460503489243	0.979422857195805
CTACTATC	7.58822610202755	7.541398197388	7.56481214970777	-0.0468279046395459	0.882155373257797
CTACTCAA	7.47348261130614	7.55525864361483	7.51437062746049	0.081776032308686	0.625715784321523
CTACTCAC	7.54610296391617	7.55108905962551	7.54859601177084	0.00498609570933883	0.992926479535963
CTACTCAG	7.34300200889764	7.33524731731973	7.33912466310868	-0.00775469157790543	0.99052763441074
CTACTCCA	7.33348854782345	7.38346134692073	7.35847494737209	0.049972799097274	0.838578722896389
CTACTCCC	7.39388981441572	7.37207011839524	7.38297996640548	-0.0218196960204748	0.976499614310321
CTACTCGA	7.46117751993036	7.43133367351396	7.44625559672216	-0.0298438464163997	0.945849835673097
CTACTCGC	7.27488029428401	7.30251658066254	7.28869843747328	0.0276362863785353	0.948119527130171
CTACTCTA	7.51005330966557	7.53210559330095	7.52107945148326	0.0220522836353814	0.968454619779395
CTACTCTC	7.33086175030994	7.32114921331504	7.32600548181249	-0.00971253699489161	0.990331646439877
CTACTGAA	7.42728361268362	7.4617639007608	7.44452375672221	0.0344802880771775	0.918226202702511
CTACTGAC	7.55963725850641	7.5700563913556	7.56484682493101	0.0104191328491909	0.987726481879609
CTACTGAG	7.44814149517197	7.50118494010072	7.47466321763635	0.0530434449287505	0.805510202498123
CTACTGCA	7.39733551675974	7.39378202397845	7.3955587703691	-0.00355349278129413	0.995751618449281
CTACTGCC	7.27070289532685	7.27182599034457	7.27126444283571	0.00112309501772501	0.997531919092056
CTACTGGA	7.38425383355135	7.36886446525565	7.3765591494035	-0.0153893682956996	0.979928070594956
CTACTGGC	7.13394627862507	7.18029956654256	7.15712292258382	0.0463532879174933	0.892124013945869
CTACTGTA	7.52980995369112	7.52110566896601	7.52545781132857	-0.00870428472510909	0.991073161069588
CTACTGTC	7.38697196956559	7.39854761880634	7.39275979418596	0.0115756492407462	0.987135140464074
CTACTTAA	7.53422644445316	7.45322695733371	7.49372670089343	-0.080999487119449	0.606980586204628
CTACTTAC	7.62452329224494	7.590190392685	7.60735684246497	-0.0343328995599421	0.924198159668114
CTACTTCA	7.41323395686454	7.37986010255347	7.39654702970901	-0.0333738543110638	0.920158242517641
CTACTTCC	7.45586855838425	7.43989267927047	7.44788061882736	-0.0159758791137774	0.979422857195805
CTACTTGA	7.60437312664687	7.52563379395622	7.56500346030154	-0.0787393326906498	0.789489419281752
CTACTTGC	7.47874281931341	7.49621762814769	7.48748022373055	0.0174748088342822	0.979032147284521
CTACTTTA	7.57661547912576	7.57764649295151	7.57713098603863	0.00103101382575588	0.998375128972885
CTACTTTC	7.50664763538474	7.47446282969827	7.4905552325415	-0.0321848056864678	0.938871405248098
CTAGAAAA	7.53274804621	7.54044693265285	7.53659748943143	0.00769888644284134	0.991475611229539
CTAGAAAC	7.50240168609111	7.47850846703417	7.49045507656264	-0.0238932190569434	0.971715391544568
CTAGAAAG	7.36809477780712	7.35650857665325	7.36230167723018	-0.0115862011538654	0.986629736846836
CTAGAACA	7.43383700545669	7.47061979412147	7.45222839978908	0.0367827886647802	0.898366666977277
CTAGAACC	7.29929369636597	7.31454579412065	7.30691974524331	0.0152520977546784	0.982781224988021
CTAGAAGA	7.53427858655501	7.53514119782747	7.53470989219124	0.000862611272458125	0.998446268093185
CTAGAAGC	7.32963243827837	7.30481729297718	7.31722486562777	-0.0248151453011891	0.973519170757839
CTAGAATA	7.71658076710335	7.76791330659659	7.74224703684997	0.0513325394932362	0.879958726425763
CTAGAATC	7.41129164564112	7.44604179199805	7.42866671881958	0.0347501463569264	0.917321951247773
CTAGACAA	7.40882415876702	7.41905952324717	7.41394184100709	0.0102353644801436	0.988636529510236
CTAGACAC	7.61659614352073	7.60875853187016	7.61267733769544	-0.00783761165057051	0.991475611229539
CTAGACAG	7.40467483539798	7.40328278475586	7.40397881007692	-0.00139205064212433	0.997462765598723
CTAGACCA	7.48981520297418	7.42378319372549	7.45679919834983	-0.0660320092486923	0.740040952204233
CTAGACCC	7.40908980420383	7.36585309876018	7.387471451482	-0.0432367054436495	0.894937470518139
CTAGACGA	7.34441486168032	7.3997440209015	7.37207944129091	0.0553291592211753	0.83246239024799
CTAGACGC	7.32470179903557	7.45088656678464	7.38779418291011	0.126184767749063	0.357478051646291
CTAGACTA	7.44292761565791	7.43153503498705	7.43723132532248	-0.0113925806708615	0.98557286980319
CTAGACTC	7.42654265932535	7.37999826294375	7.40327046113455	-0.0465443963816004	0.850233527715449
CTAGAGAA	7.41843964520644	7.46364099697158	7.44104032108901	0.0452013517651393	0.893664270432356
CTAGAGAC	7.4484619440165	7.47758374839206	7.46302284620428	0.0291218043755599	0.945191226066419
CTAGAGAG	7.26778232736623	7.28067870944495	7.27423051840559	0.0128963820787282	0.98557286980319
CTAGAGCA	7.23902514795047	7.26681277459178	7.25291896127113	0.0277876266413131	0.937279155579284
CTAGAGCC	7.29364273094185	7.26314144054856	7.2783920857452	-0.0305012903932909	0.927302800362397
CTAGAGGA	7.32697578892657	7.33451207021093	7.33074392956875	0.00753628128435224	0.99052763441074
CTAGAGGC	7.38494865225103	7.41847380827768	7.40171123026435	0.0335251560266459	0.923944221533194
CTAGAGTA	7.46007798095104	7.46740457902603	7.46374127998853	0.00732659807499392	0.99052763441074
CTAGAGTC	7.38822017113746	7.36460312363155	7.37641164738451	-0.023617047505911	0.964606531803539
CTAGATAA	7.60113850315796	7.53594578254111	7.56854214284954	-0.0651927206168494	0.781636270582542
CTAGATAC	7.58024548589487	7.6108768993617	7.59556119262829	0.0306314134668266	0.937279155579284
CTAGATAG	7.50891199181112	7.5415907392777	7.52525136554441	0.0326787474665764	0.926174851681106
CTAGATCA	7.55528920625857	7.53233734296306	7.54381327461082	-0.0229518632955159	0.966867640797045
CTAGATCC	7.41565302180971	7.45278451623346	7.43421876902159	0.0371314944237495	0.914183773764178
CTAGATGA	7.63924259309591	7.59124324627538	7.61524291968564	-0.0479993468205295	0.840954536491424
CTAGATGC	7.50389869226076	7.51274131533965	7.50832000380021	0.00884262307889117	0.99052763441074
CTAGATTA	7.4870422294969	7.49402634023832	7.49053428486761	0.00698411074141969	0.991485846315383
CTAGATTC	7.44594438040887	7.4640487673147	7.45499657386179	0.018104386905831	0.975749669368262
CTAGCAAA	7.51359867343239	7.53003734495176	7.52181800919207	0.0164386715193663	0.979125739792502
CTAGCAAC	7.48091451313107	7.55955334621007	7.52023392967057	0.0786388330790064	0.6802847986279
CTAGCAAG	7.21757104155244	7.2974432129061	7.25750712722927	0.0798721713536583	0.626250200138671
CTAGCACA	7.5081715100507	7.42861430027297	7.46839290516183	-0.079557209777728	0.664245276029966
CTAGCACC	7.39161303773125	7.44247400142799	7.41704351957962	0.0508609636967359	0.888575909272696
CTAGCAGA	7.36228891654957	7.38699602589906	7.37464247122431	0.0247071093494942	0.966867640797045
CTAGCAGC	7.28280498337275	7.28167043521916	7.28223770929596	-0.00113454815359137	0.998376000265108
CTAGCATA	7.5422749637226	7.59146319243041	7.5668690780765	0.0491882287078127	0.838578722896389
CTAGCATC	7.37910250077381	7.46945777807671	7.42428013942526	0.0903552773028986	0.498583690472846
CTAGCCAA	7.33421955724167	7.28028042832655	7.30724999278411	-0.0539391289151219	0.808383902664861
CTAGCCAC	7.19172876217093	7.26499371267016	7.22836123742055	0.0732649504992358	0.654744589592273
CTAGCCAG	7.15858460106829	7.11678554059798	7.13768507083314	-0.0417990604703053	0.88954908738084
CTAGCCCA	7.20742758669612	7.2683791534288	7.23790337006246	0.0609515667326841	0.830479530545615
CTAGCCCC	7.18251895854958	7.19436367043595	7.18844131449277	0.0118447118863676	0.985674821163561
CTAGCCGA	7.18238008412944	7.19360834265594	7.18799421339269	0.0112282585265042	0.987135140464074
CTAGCCGC	7.09525729190116	7.11195237380021	7.10360483285069	0.016695081899055	0.979203232429125
CTAGCCTA	7.34435544505322	7.31554287351146	7.32994915928234	-0.0288125715417618	0.94178484887235
CTAGCCTC	7.34667912321393	7.37374411406608	7.36021161864001	0.0270649908521516	0.966867640797045
CTAGCGAA	7.24497925631655	7.24652489936053	7.24575207783854	0.00154564304397908	0.99717634697444
CTAGCGAC	7.46046594066928	7.47918514821559	7.46982554444243	0.0187192075463125	0.977819786292391
CTAGCGAG	7.2477503274811	7.25784222609283	7.25279627678697	0.0100918986117247	0.987840467399807
CTAGCGCA	7.24302938146481	7.22118197246019	7.2321056769625	-0.021847409004617	0.971715391544568
CTAGCGCC	7.19016850031897	7.18294770611634	7.18655810321765	-0.00722079420262833	0.991475611229539
CTAGCGGA	7.23604484351839	7.20864321692666	7.22234403022253	-0.0274016265917281	0.954997634908939
CTAGCGGC	7.19747562021519	7.21216785619941	7.2048217382073	0.014692235984219	0.982781224988021
CTAGCGTA	7.44847428390613	7.46427013061443	7.45637220726028	0.0157958467082988	0.979243833496932
CTAGCGTC	7.46764291302997	7.64159743023572	7.55462017163285	0.173954517205751	0.132108366772804
CTAGCTAA	7.45903151173682	7.42870808691984	7.44386979932833	-0.0303234248169835	0.942385155548285
CTAGCTAC	7.37507010082616	7.37777266510433	7.37642138296525	0.00270256427817639	0.996439503668174
CTAGCTAG	7.4093055930052	7.38631929275981	7.3978124428825	-0.0229863002453943	0.979125739792502
CTAGCTCA	7.29926132261254	7.28846088483553	7.29386110372403	-0.0108004377770099	0.987643011234867
CTAGCTCC	7.26614934455556	7.3092226294371	7.28768598699633	0.0430732848815376	0.888575909272696
CTAGCTGA	7.42713394585287	7.39316419087754	7.41014906836521	-0.0339697549753364	0.917321951247773
CTAGCTGC	7.17426336168574	7.18425618682521	7.17925977425547	0.00999282513947453	0.987643011234867
CTAGCTTA	7.57231219732443	7.59130587075622	7.58180903404033	0.0189936734317957	0.975881600533168
CTAGCTTC	7.29978088706244	7.3041455950732	7.30196324106782	0.00436470801076183	0.995751618449281
CTAGGAAA	7.51710945200718	7.53943476933645	7.52827211067182	0.022325317329269	0.973519170757839
CTAGGAAC	7.2751822772635	7.24136530453802	7.25827379090076	-0.0338169727254787	0.92562675663248
CTAGGAAG	7.35478694903583	7.30254965818199	7.32866830360891	-0.0522372908538342	0.841817380621227
CTAGGACA	7.52574939615796	7.48171442624603	7.50373191120199	-0.0440349699119267	0.876808262159692
CTAGGACC	7.23200986055038	7.22142232972865	7.22671609513952	-0.0105875308217298	0.988841383569213
CTAGGAGA	7.44961108780675	7.46625554780062	7.45793331780369	0.0166444599938735	0.979125739792502
CTAGGAGC	7.27441301982379	7.21661842566739	7.24551572274559	-0.0577945941563982	0.812757261526026
CTAGGATA	7.57347097958577	7.51932271031146	7.54639684494862	-0.0541482692743065	0.830255284433342
CTAGGATC	7.4883282907631	7.46575229566167	7.47704029321239	-0.0225759951014313	0.966867640797045
CTAGGCAA	7.3270926322706	7.30720096717905	7.31714679972483	-0.0198916650915537	0.977988575525611
CTAGGCAC	7.32331985459101	7.36977510025338	7.34654747742219	0.0464552456623712	0.83246239024799
CTAGGCAG	7.25661947787504	7.21814121215227	7.23738034501365	-0.0384782657227758	0.917321951247773
CTAGGCCA	7.20479499816767	7.25223586567436	7.22851543192101	0.0474408675066895	0.849028417982777
CTAGGCCC	7.15564763365557	7.16957519697874	7.16261141531715	0.013927563323171	0.98513832478845
CTAGGCGA	7.15890182234849	7.21923788438855	7.18906985336852	0.0603360620400544	0.801003517720796
CTAGGCGC	7.3350348462501	7.30818718012006	7.32161101318508	-0.0268476661300383	0.964606531803539
CTAGGCTA	7.3346141351491	7.32286689047763	7.32874051281337	-0.0117472446714633	0.98557286980319
CTAGGCTC	7.20244055990884	7.21487034994375	7.2086554549263	0.012429790034906	0.98557286980319
CTAGGGAA	7.35546787799936	7.35225163485527	7.35385975642732	-0.00321624314408986	0.995921705391413
CTAGGGAC	7.31456510076552	7.34929345025438	7.33192927550995	0.0347283494888657	0.932790388098961
CTAGGGAG	7.34253120177928	7.32300395230708	7.33276757704318	-0.0195272494721994	0.976499614310321
CTAGGGCA	7.26312772449621	7.30290999352985	7.28301885901303	0.039782269033636	0.914659013364062
CTAGGGCC	7.16632263708695	7.11660973498324	7.14146618603509	-0.0497129021037068	0.854468238557414
CTAGGGGA	7.36052509255417	7.39417374320099	7.37734941787758	0.0336486506468274	0.938102565067625
CTAGGGGC	7.25124126311862	7.26241416036135	7.25682771173999	0.0111728972427345	0.985999152199881
CTAGGGTA	7.49401695740959	7.4754800885226	7.4847485229661	-0.0185368688869936	0.979125739792502
CTAGGGTC	7.4049892592764	7.43871367710747	7.42185146819194	0.0337244178310669	0.937279155579284
CTAGGTAA	7.59689612564522	7.54571461054837	7.57130536809679	-0.0511815150968458	0.8449430871582
CTAGGTAC	7.48623599396976	7.46524594525204	7.4757409696109	-0.0209900487177253	0.972040226631738
CTAGGTCA	7.54729859572048	7.56188410781532	7.5545913517679	0.0145855120948388	0.99052763441074
CTAGGTCC	7.247719307667	7.22633863298047	7.23702897032373	-0.0213806746865304	0.974607348122501
CTAGGTGA	7.38888383730111	7.40123516190762	7.39505949960436	0.0123513246065148	0.98557286980319
CTAGGTGC	7.31558345174221	7.24843845757283	7.28201095465752	-0.0671449941693876	0.671944235050605
CTAGGTTA	7.48733184892134	7.53753968951761	7.51243576921947	0.0502078405962711	0.927517172549804
CTAGGTTC	7.23598795551474	7.21179640636134	7.22389218093804	-0.0241915491534046	0.963812684967708
CTAGTAAA	7.5934995976371	7.60606721451579	7.59978340607645	0.012567616878683	0.98557286980319
CTAGTAAC	7.44729625398664	7.49882211723077	7.47305918560871	0.0515258632441267	0.819252806094663
CTAGTAAG	7.43466315016187	7.45380068328567	7.44423191672377	0.0191375331238	0.976886819847975
CTAGTACA	7.70392124168177	7.6835115054709	7.69371637357633	-0.0204097362108664	0.976499614310321
CTAGTACC	7.44878300481179	7.43492935290698	7.44185617885938	-0.0138536519048094	0.982837214001302
CTAGTAGA	7.5850320595001	7.57729379969527	7.58116292959769	-0.00773825980483167	0.990689650985625
CTAGTAGC	7.37792937777189	7.38605711082155	7.38199324429672	0.00812773304966452	0.99052763441074
CTAGTATA	7.78523656879432	7.79546214462686	7.79034935671059	0.0102255758325374	0.990331646439877
CTAGTATC	7.41683584326321	7.38743145146518	7.40213364736419	-0.0294043917980309	0.937279155579284
CTAGTCAA	7.52727285053995	7.5090570232634	7.51816493690167	-0.0182158272765482	0.979125739792502
CTAGTCAC	7.65161190061382	7.58725025998913	7.61943108030148	-0.0643616406246919	0.800605815577825
CTAGTCAG	7.45817275091337	7.40127356766248	7.42972315928792	-0.0568991832508914	0.787578259006226
CTAGTCCA	7.36697590390794	7.31036329588942	7.33866959989868	-0.0566126080185132	0.795303287787148
CTAGTCCC	7.32737481464541	7.3279057645263	7.32764028958585	0.000530949880883647	0.99914041707344
CTAGTCGA	7.3840581955543	7.42852701916015	7.40629260735722	0.0444688236058468	0.869246014540968
CTAGTCGC	7.27759024554462	7.263940792223	7.27076551888381	-0.0136494533216158	0.983677361232172
CTAGTCTA	7.436478415755	7.44630251644278	7.44139046609889	0.00982410068777106	0.99052763441074
CTAGTCTC	7.46919717767741	7.44097162858028	7.45508440312884	-0.0282255490971295	0.946524066224102
CTAGTGAA	7.3660681156584	7.34908050254203	7.35757430910021	-0.0169876131163678	0.976886819847975
CTAGTGAC	7.71336215623793	7.71283409464692	7.71309812544242	-0.000528061591003492	0.999281761805252
CTAGTGAG	7.39995097428315	7.42303620693433	7.41149359060874	0.023085232651181	0.976023420800139
CTAGTGCA	7.61263748865603	7.60474412266518	7.60869080566061	-0.00789336599085377	0.99052763441074
CTAGTGCC	7.26191072555512	7.2353592756177	7.24863500058641	-0.0265514499374166	0.95147693241155
CTAGTGGA	7.38262362904201	7.34354380378418	7.3630837164131	-0.0390798252578328	0.881247976881237
CTAGTGGC	7.28477825916382	7.26933633804681	7.27705729860531	-0.0154419211170103	0.979928070594956
CTAGTGTA	7.64928782200873	7.63161702056548	7.6404524212871	-0.0176708014432476	0.976499614310321
CTAGTGTC	7.52050868690947	7.52211211012887	7.52131039851917	0.00160342321939844	0.996921269320666
CTAGTTAA	7.62169144233476	7.56207415471543	7.59188279852509	-0.0596172876193313	0.842318284850327
CTAGTTAC	7.51400313349296	7.47284044216073	7.49342178782685	-0.0411626913322287	0.899475741734343
CTAGTTCA	7.29090087856106	7.32340987930172	7.30715537893139	0.0325090007406574	0.926614910405894
CTAGTTCC	7.37314987934676	7.32711561193178	7.35013274563927	-0.0460342674149814	0.89939342983892
CTAGTTGA	7.49065537574999	7.47840496533548	7.48453017054273	-0.0122504104145085	0.985674821163561
CTAGTTGC	7.29881896822596	7.30844003481701	7.30362950152148	0.00962106659105277	0.988445640107697
CTAGTTTA	7.60033477201485	7.5643847242644	7.58235974813963	-0.0359500477504566	0.927517172549804
CTAGTTTC	7.40251000179983	7.38519852324679	7.39385426252331	-0.0173114785530366	0.979125739792502
CTATAAAA	7.64956914828426	7.63730241947915	7.64343578388171	-0.0122667288051073	0.98557286980319
CTATAAAC	7.74607327037745	7.8023791298624	7.77422620011993	0.0563058594849508	0.840954536491424
CTATAAAG	7.54592982187291	7.57577534416975	7.56085258302133	0.0298455222968403	0.956489348562646
CTATAACA	7.7227799458997	7.73373655480574	7.72825825035272	0.0109566089060484	0.988445640107697
CTATAACC	7.7799904865653	7.77409630547313	7.77704339601921	-0.00589418109216489	0.991751339255652
CTATAAGA	7.59012005734565	7.62805668695443	7.60908837215004	0.037936629608784	0.89992048523163
CTATAAGC	7.63016353007337	7.61298693298543	7.6215752315294	-0.0171765970879321	0.97775140001988
CTATAATA	7.75376432313088	7.72346795916056	7.73861614114572	-0.0302963639703231	0.950505594192849
CTATAATC	7.67883373784079	7.63673253265132	7.65778313524606	-0.0421012051894705	0.896899244977909
CTATACAA	7.68202783691229	7.73921547157835	7.71062165424532	0.0571876346660609	0.840954536491424
CTATACAC	7.71018554205507	7.70939902425697	7.70979228315602	-0.000786517798091246	0.998664120409393
CTATACAG	7.594963944797	7.61910641697531	7.60703518088615	0.0241424721783057	0.970386513833719
CTATACCA	7.72364044532262	7.68230728671523	7.70297386601893	-0.0413331586073902	0.89939342983892
CTATACCC	7.56009982627728	7.54248751308526	7.55129366968127	-0.0176123131920258	0.976499614310321
CTATACGA	7.58692790882484	7.58143881457437	7.58418336169961	-0.00548909425047217	0.991751339255652
CTATACGC	7.58244183898322	7.6051216547514	7.59378174686731	0.0226798157681793	0.972258855063945
CTATACTA	7.67891026897398	7.69479962546647	7.68685494722022	0.0158893564924867	0.982837214001302
CTATACTC	7.60011300731343	7.63767282681392	7.61889291706368	0.0375598195004958	0.914659013364062
CTATAGAA	7.62200134464013	7.60184468283116	7.61192301373565	-0.0201566618089712	0.976499614310321
CTATAGAC	7.55870989001637	7.57035269599101	7.56453129300369	0.0116428059746356	0.98557286980319
CTATAGAG	7.51838970584944	7.52734985611948	7.52286978098446	0.00896015027003916	0.990331646439877
CTATAGCA	7.54400402941753	7.51918819917505	7.53159611429629	-0.0248158302424821	0.964721910492798
CTATAGCC	7.30820097410172	7.37062023845105	7.33941060627638	0.0624192643493284	0.83246239024799
CTATAGGA	7.63775413365288	7.63994227758477	7.63884820561882	0.00218814393189426	0.996717497259376
CTATAGGC	7.40759810322931	7.35520898556534	7.38140354439732	-0.0523891176639699	0.820112348013144
CTATAGTA	7.60685139574257	7.59766452222808	7.60225795898532	-0.0091868735144871	0.990331646439877
CTATAGTC	7.58183297126919	7.61318432314796	7.59750864720857	0.0313513518787669	0.937398928694438
CTATATAA	7.76942645512328	7.78282550040826	7.77612597776577	0.013399045284979	0.986535824501165
CTATATAC	7.83595416926877	7.99693547822048	7.91644482374463	0.160981308951715	0.0576870848724119
CTATATAG	7.77187355749749	7.70710489836605	7.73948922793177	-0.064768659131432	0.890564397346319
CTATATCA	7.73018905207213	7.73816149600505	7.73417527403859	0.00797244393292473	0.991108193253199
CTATATCC	7.6702086937537	7.67392533332651	7.6720670135401	0.00371663957280788	0.995471898795881
CTATATGA	7.78463272051479	7.73913877102109	7.76188574576794	-0.0454939494936974	0.914725240977386
CTATATGC	7.69844770366204	7.75593190262762	7.72718980314483	0.0574841989655788	0.805795660749024
CTATATTA	7.90105894702699	7.86653823348285	7.88379859025492	-0.0345207135441408	0.952321437286777
CTATATTC	7.65700111333292	7.64369452740405	7.65034782036848	-0.0133065859288628	0.98481020387056
CTATCAAA	7.5316163679682	7.49723251741509	7.51442444269164	-0.034383850553108	0.923565388956497
CTATCAAC	7.53433880268797	7.59102262353492	7.56268071311145	0.05668382084695	0.800043003007642
CTATCAAG	7.43391705314096	7.45368722833308	7.44380214073702	0.0197701751921189	0.97326227751383
CTATCACA	7.70903508914804	7.67626200894538	7.69264854904671	-0.0327730802026593	0.924198159668114
CTATCACC	7.4925305688985	7.4931398765055	7.492835222702	0.000609307607003728	0.998915331077207
CTATCAGA	7.51181920675165	7.50614817419553	7.50898369047359	-0.00567103255612089	0.991751339255652
CTATCAGC	7.46347046985875	7.43719110050164	7.4503307851802	-0.0262793693571171	0.956432734092675
CTATCATA	7.72987738612418	7.70280372225976	7.71634055419197	-0.0270736638644262	0.961979598672465
CTATCATC	7.54885019453041	7.5509215340914	7.54988586431091	0.00207133956099081	0.996535787677184
CTATCCAA	7.57809372913238	7.57540409567043	7.5767489124014	-0.00268963346195061	0.996535787677184
CTATCCAC	7.50299956559414	7.48126390031341	7.49213173295377	-0.0217356652807315	0.96991399740828
CTATCCAG	7.34530468496231	7.36350210800343	7.35440339648287	0.0181974230411139	0.976499614310321
CTATCCCA	7.43259356397109	7.48099753572953	7.45679554985031	0.0484039717584457	0.857044589484137
CTATCCCC	7.37813727215257	7.31815646004107	7.34814686609682	-0.0599808121115002	0.812100658685267
CTATCCGA	7.55534022062096	7.56281363753703	7.55907692907899	0.00747341691606795	0.991475611229539
CTATCCGC	7.35128566528363	7.34288150917146	7.34708358722754	-0.00840415611217171	0.99052763441074
CTATCCTA	7.44259015513398	7.42318004384677	7.43288509949038	-0.0194101112872049	0.979125739792502
CTATCCTC	7.30336264579615	7.30318990204645	7.3032762739213	-0.000172743749704551	0.999693990409842
CTATCGAA	7.47028455887687	7.53145751618372	7.5008710375303	0.0611729573068516	0.781636270582542
CTATCGAC	7.44227335696833	7.46961255064379	7.45594295380606	0.0273391936754663	0.956441198106211
CTATCGAG	7.34203197753967	7.39602985362456	7.36903091558212	0.0539978760848845	0.768778124266406
CTATCGCA	7.48912583298321	7.50826879249557	7.49869731273939	0.0191429595123624	0.976324743540535
CTATCGCC	7.42327940056747	7.40125306208937	7.41226623132842	-0.0220263384781019	0.977988575525611
CTATCGGA	7.39302932215771	7.41987934636417	7.40645433426094	0.0268500242064649	0.958392573073699
CTATCGGC	7.44493529988641	7.47800991266351	7.46147260627496	0.0330746127770967	0.937279155579284
CTATCGTA	7.81775693940343	7.85545499786028	7.83660596863186	0.0376980584568534	0.920158242517641
CTATCGTC	7.59083300606556	7.58402635294858	7.58742967950707	-0.00680665311698903	0.991729178161448
CTATCTAA	7.54035422362691	7.51887062352669	7.5296124235768	-0.0214836001002148	0.974541998298282
CTATCTAC	7.65495434700798	7.65929602667504	7.65712518684151	0.00434167966705701	0.993550692008187
CTATCTCA	7.44276241881732	7.44416955602973	7.44346598742352	0.0014071372124107	0.997127300408338
CTATCTCC	7.52511147387204	7.45472743985473	7.48991945686339	-0.0703840340173123	0.728994899741325
CTATCTGA	7.52223188178893	7.49263281624577	7.50743234901735	-0.0295990655431577	0.94178484887235
CTATCTGC	7.31914942493008	7.32023654179814	7.31969298336411	0.0010871168680584	0.997590301446045
CTATCTTA	7.54020575325748	7.5546199014793	7.54741282736839	0.0144141482218219	0.982837214001302
CTATCTTC	7.51318190988301	7.53708324927134	7.52513257957718	0.0239013393883365	0.976499614310321
CTATGAAA	7.52041887501058	7.53352354307058	7.52697120904058	0.0131046680599987	0.982837214001302
CTATGAAC	7.5386275878476	7.54475118709514	7.54168938747137	0.00612359924753836	0.991751339255652
CTATGAAG	7.45263209836866	7.49974685998067	7.47618947917467	0.0471147616120176	0.80447964829332
CTATGACA	7.92498101053344	7.93645854897901	7.93071977975622	0.0114775384455674	0.988212215893532
CTATGACC	7.72285246450081	7.69992682017521	7.71138964233801	-0.022925644325607	0.974203239763754
CTATGAGA	7.52297776579075	7.50368946876962	7.51333361728019	-0.0192882970211272	0.973605474107692
CTATGAGC	7.48059692411505	7.40214343870711	7.44137018141108	-0.0784534854079393	0.738559625409308
CTATGATA	7.65816289203412	7.64034713074257	7.64925501138834	-0.0178157612915504	0.977988575525611
CTATGATC	7.59188384979457	7.57988533806279	7.58588459392868	-0.0119985117317745	0.98557286980319
CTATGCAA	7.61146621229276	7.63198489977315	7.62172555603295	0.0205186874803927	0.976324743540535
CTATGCAC	7.55938794725577	7.59101013016007	7.57519903870792	0.0316221829042993	0.923834870001823
CTATGCAG	7.58144926718031	7.58595851294634	7.58370389006333	0.00450924576602674	0.99285531577812
CTATGCCA	7.52177494409245	7.53821057930538	7.52999276169892	0.0164356352129325	0.979125739792502
CTATGCCC	7.5246618650904	7.46457406660107	7.49461796584574	-0.0600877984893264	0.812100658685267
CTATGCGA	7.4946358540192	7.5376582633701	7.51614705869465	0.0430224093508933	0.89939342983892
CTATGCGC	7.4313646862602	7.42121551932309	7.42629010279165	-0.0101491669371097	0.987643011234867
CTATGCTA	7.61611135594924	7.6446333728424	7.63037236439582	0.028522016893155	0.954731881004416
CTATGCTC	7.43574212633796	7.5027245517598	7.46923333904888	0.066982425421843	0.714169599448859
CTATGGAA	7.54698694334494	7.54895919912998	7.54797307123746	0.00197225578504323	0.996717497259376
CTATGGAC	7.57848850478906	7.60056199525003	7.58952525001955	0.0220734904609614	0.973519170757839
CTATGGAG	7.46439659557504	7.47780600403892	7.47110129980698	0.0134094084638852	0.98557286980319
CTATGGCA	7.55213584922681	7.59845587002238	7.57529585962459	0.0463200207955659	0.940056095683861
CTATGGCC	7.3147161706954	7.30298271353659	7.30884944211599	-0.0117334571588072	0.98557286980319
CTATGGGA	7.37915476569028	7.49426626001582	7.43671051285305	0.115111494325541	0.247309462876334
CTATGGGC	7.31419727454339	7.29497865552357	7.30458796503348	-0.0192186190198154	0.973991207579387
CTATGGTA	7.66672085526215	7.6019775418013	7.63434919853172	-0.0647433134608431	0.780323591268668
CTATGGTC	7.38698078718454	7.40545790658954	7.39621934688704	0.0184771194050057	0.974541998298282
CTATGTAA	7.6995469350252	7.7125574867834	7.7060522109043	0.0130105517581951	0.985063065022086
CTATGTAC	7.72229582178873	7.73053168950675	7.72641375564774	0.00823586771801299	0.991475611229539
CTATGTCA	7.80443571250621	7.80429876056558	7.8043672365359	-0.000136951940627128	0.999710245214621
CTATGTCC	7.53016692603973	7.51186437227137	7.52101564915555	-0.0183025537683639	0.982837214001302
CTATGTGA	7.64450406352409	7.66645643290631	7.6554802482152	0.0219523693822206	0.975881600533168
CTATGTGC	7.50812490506338	7.50768436896507	7.50790463701422	-0.000440536098311739	0.999281761805252
CTATGTTA	7.71912455922455	7.71179556029197	7.71546005975826	-0.00732899893258399	0.991729178161448
CTATGTTC	7.50591267797782	7.53876596901312	7.52233932349547	0.0328532910353072	0.921318018165833
CTATTAAA	7.60260087764124	7.56358076771388	7.58309082267756	-0.0390201099273551	0.914101579174297
CTATTAAC	7.70183062526057	7.65012130926102	7.6759759672608	-0.0517093159995534	0.827654658556957
CTATTAAG	7.48673814134831	7.48130096000203	7.48401955067517	-0.00543718134628524	0.991926092095709
CTATTACA	7.69842008436622	7.75043417064037	7.72442712750329	0.0520140862741529	0.870919093741429
CTATTACC	7.57883941898304	7.55126700677857	7.5650532128808	-0.0275724122044769	0.95768347585156
CTATTAGA	7.66397824967724	7.63360131139173	7.64878978053448	-0.0303769382855039	0.951889769039934
CTATTAGC	7.53755183261421	7.51634675516981	7.52694929389201	-0.0212050774444057	0.974541998298282
CTATTATA	7.80163914930614	7.73746971426506	7.7695544317856	-0.064169435041082	0.791653671357159
CTATTATC	7.70870032451461	7.67283334726477	7.69076683588969	-0.0358669772498361	0.92149925494778
CTATTCAA	7.64137173244782	7.67977782549141	7.66057477896961	0.0384060930435925	0.917261658278621
CTATTCAC	7.53394064634565	7.62777897173609	7.58085980904087	0.0938383253904398	0.501652626444541
CTATTCAG	7.53062498111536	7.52834028037994	7.52948263074765	-0.00228470073542297	0.996535787677184
CTATTCCA	7.55881007298559	7.52811982119195	7.54346494708877	-0.0306902517936374	0.95768347585156
CTATTCCC	7.30646118614589	7.34904683678344	7.32775401146467	0.042585650637557	0.890877979779459
CTATTCGA	7.53112817256673	7.53917428708143	7.53515122982408	0.00804611451470105	0.99052763441074
CTATTCGC	7.54118062696578	7.52554211475385	7.53336137085982	-0.0156385122119271	0.982837214001302
CTATTCTA	7.59702843769585	7.59645225026437	7.59674034398011	-0.000576187431478026	0.99914041707344
CTATTCTC	7.50148235861816	7.46878054488661	7.48513145175239	-0.0327018137315429	0.925418378786722
CTATTGAA	7.52126829692267	7.48018177857901	7.50072503775084	-0.0410865183436604	0.898366666977277
CTATTGAC	7.74568595428174	7.7640555470678	7.75487075067477	0.018369592786061	0.979928070594956
CTATTGAG	7.60267084120354	7.5714298202926	7.58705033074807	-0.0312410209109375	0.935959619356006
CTATTGCA	7.61057423447998	7.60422585581234	7.60740004514616	-0.00634837866764304	0.991729178161448
CTATTGCC	7.4056426241309	7.44725907413489	7.42645084913289	0.0416164500039908	0.897133871731386
CTATTGGA	7.51886338868732	7.48614340821706	7.50250339845219	-0.0327199804702678	0.930182018483938
CTATTGGC	7.40804996217032	7.39771839412377	7.40288417814704	-0.0103315680465501	0.987643011234867
CTATTGTA	7.74435327233859	7.74171615777746	7.74303471505802	-0.00263711456113924	0.996535787677184
CTATTGTC	7.43678583113337	7.51202998618402	7.47440790865869	0.075244155050652	0.644429114405446
CTATTTAA	7.61831579546778	7.60477894581054	7.61154737063916	-0.0135368496572408	0.98557286980319
CTATTTAC	7.7610138715467	7.78524288648741	7.77312837901705	0.0242290149407047	0.976499614310321
CTATTTCA	7.5962690274391	7.51478618639386	7.55552760691648	-0.0814828410452453	0.659540815485339
CTATTTCC	7.51940201747899	7.54570748200837	7.53255474974368	0.0263054645293854	0.962689497909445
CTATTTGA	7.55247666210236	7.59873396839233	7.57560531524734	0.0462573062899754	0.897338870412426
CTATTTGC	7.53006928389046	7.53928247832267	7.53467588110656	0.00921319443220892	0.99052763441074
CTATTTTA	7.64901454802774	7.64526742750931	7.64714098776853	-0.00374712051843318	0.995764391915642
CTATTTTC	7.52272676595443	7.55763208795754	7.54017942695599	0.0349053220031097	0.920158242517641
CTCAAAAA	7.40903933512599	7.46037923779338	7.43470928645968	0.051339902667392	0.86205634119958
CTCAAAAC	7.42226418568453	7.46681845971213	7.44454132269833	0.0445542740276021	0.878882737394161
CTCAAAAG	7.37777483181743	7.39536711249647	7.38657097215695	0.0175922806790441	0.978988477800291
CTCAAACA	7.46230429637544	7.54740679079627	7.50485554358586	0.0851024944208287	0.614211845188755
CTCAAACC	7.23526310129875	7.15567338231835	7.19546824180855	-0.0795897189804071	0.623435082376396
CTCAAAGA	7.37296362956662	7.39034650934854	7.38165506945758	0.0173828797819189	0.977819786292391
CTCAAAGC	7.29047081512129	7.32200401887149	7.30623741699639	0.0315332037502065	0.927517172549804
CTCAAATA	7.63004390328829	7.63067513335988	7.63035951832408	0.000631230071594047	0.998915331077207
CTCAAATC	7.42274777287609	7.3836063877875	7.40317708033179	-0.0391413850885876	0.899734680642727
CTCAACAA	7.52903469551832	7.56041039652206	7.54472254602019	0.0313757010037428	0.946524066224102
CTCAACAC	7.48203945520382	7.53061986609378	7.5063296606488	0.0485804108899561	0.884379212376662
CTCAACAG	7.4871609595736	7.45971132125189	7.47343614041275	-0.0274496383217109	0.95768347585156
CTCAACCA	7.28048257453658	7.24755430785181	7.26401844119419	-0.0329282666847721	0.916301220236902
CTCAACCC	7.36447605692937	7.31558040396599	7.34002823044768	-0.0488956529633828	0.885475170582481
CTCAACGA	7.35656013526078	7.36788043583792	7.36222028554935	0.0113203005771423	0.98557286980319
CTCAACGC	7.33156880817838	7.38899645926195	7.36028263372016	0.0574276510835734	0.766585644182401
CTCAACTA	7.38507284116112	7.41550435015723	7.40028859565917	0.0304315089961138	0.944758877199318
CTCAACTC	7.37210862272103	7.46813086438028	7.42011974355066	0.0960222416592487	0.423862462954484
CTCAAGAA	7.48389997105477	7.43097700558646	7.45743848832062	-0.0529229654683041	0.830479530545615
CTCAAGAC	7.29811896614186	7.36113476723098	7.32962686668642	0.0630158010891231	0.786497953006495
CTCAAGAG	7.27159442156877	7.22881913381615	7.25020677769246	-0.0427752877526135	0.889231219677966
CTCAAGCA	7.34403796039271	7.40972332631116	7.37688064335193	0.0656853659184495	0.728994899741325
CTCAAGCC	7.2589291921475	7.25635198588788	7.25764058901769	-0.00257720625961966	0.996535787677184
CTCAAGGA	7.21576971984651	7.1853362853508	7.20055300259865	-0.0304334344957038	0.941639133752353
CTCAAGGC	7.21199754414409	7.22892700143607	7.22046227279008	0.0169294572919805	0.979243833496932
CTCAAGTA	7.49764527326661	7.48326701646351	7.49045614486506	-0.0143782568031083	0.982837214001302
CTCAAGTC	7.4038562502431	7.45090972995637	7.42738299009974	0.0470534797132718	0.900393756360564
CTCAATAA	7.51534121243305	7.55758457468666	7.53646289355985	0.0422433622536058	0.906187903403662
CTCAATAC	7.69499940307863	7.68391401573667	7.68945670940765	-0.0110853873419687	0.987582847424459
CTCAATCA	7.56115185725213	7.558769378159	7.55996061770557	-0.00238247909312239	0.996535787677184
CTCAATCC	7.5218797918376	7.50544429839949	7.51366204511855	-0.0164354934381095	0.979787020731084
CTCAATGA	7.51246969578021	7.49321206621638	7.5028408809983	-0.0192576295638256	0.982837214001302
CTCAATGC	7.53395856228549	7.56698167935508	7.55047012082028	0.0330231170695887	0.923944221533194
CTCAATTA	7.66585981815174	7.54471394252498	7.60528688033835	-0.12114587562676	0.485295916403237
CTCAATTC	7.42147900883531	7.46200426685731	7.44174163784631	0.040525258021999	0.912666050799288
CTCACAAA	7.42330963494616	7.43417886642112	7.42874425068364	0.0108692314749561	0.987643011234867
CTCACAAC	7.39469598080244	7.4607695442354	7.42773276251892	0.0660735634329637	0.811863285045048
CTCACAAG	7.64349894279452	7.61444182379951	7.62897038329702	-0.0290571189950111	0.971715391544568
CTCACACA	7.55611072833382	7.60470778790712	7.58040925812047	0.0485970595733018	0.885166277033159
CTCACACC	7.45004024502968	7.45866498045212	7.4543526127409	0.00862473542244224	0.99052763441074
CTCACAGA	7.47585717129077	7.44329621293519	7.45957669211298	-0.0325609583555764	0.918532249402894
CTCACAGC	7.25453404963318	7.29333508832447	7.27393456897882	0.0388010386912931	0.899721303762925
CTCACATA	7.68677160884851	7.72540408038522	7.70608784461687	0.0386324715367028	0.914659013364062
CTCACATC	7.49069499865601	7.57257740503284	7.53163620184442	0.0818824063768311	0.653075118280475
CTCACCAA	7.51082625543592	7.49594351028818	7.50338488286205	-0.0148827451477427	0.984131425686373
CTCACCAC	7.37221187172242	7.41492442587792	7.39356814880017	0.0427125541554982	0.881847741917997
CTCACCAG	7.3358023944565	7.35226855141026	7.34403547293338	0.0164661569537534	0.981983014478943
CTCACCCA	7.33574259938408	7.27943577105188	7.30758918521798	-0.0563068283321941	0.829098330544514
CTCACCCC	7.4498525169736	7.39982091146383	7.42483671421872	-0.0500316055097745	0.850069873274545
CTCACCGA	7.29167430898345	7.3297049777358	7.31068964335963	0.0380306687523442	0.913814596207957
CTCACCGC	7.23776701701415	7.26099671269127	7.24938186485271	0.0232296956771219	0.964721910492798
CTCACCTA	7.48690295338745	7.50947049220341	7.49818672279543	0.0225675388159656	0.96929372312293
CTCACCTC	7.33277686478176	7.36260877373585	7.34769281925881	0.0298319089540957	0.937279155579284
CTCACGAA	7.45702119337266	7.45091549768508	7.45396834552887	-0.00610569568758468	0.991729178161448
CTCACGAC	7.35178760468288	7.43272930128858	7.39225845298573	0.0809416966057022	0.614211845188755
CTCACGAG	7.22939628226569	7.19508468209629	7.21224048218099	-0.034311600169401	0.918141918634903
CTCACGCA	7.46345740951218	7.44165094373561	7.4525541766239	-0.0218064657765709	0.977988575525611
CTCACGCC	7.26196013905253	7.28319749962626	7.27257881933939	0.0212373605737319	0.976499614310321
CTCACGGA	7.35382332693439	7.34079352809438	7.34730842751439	-0.0130297988400132	0.984505790449462
CTCACGGC	7.20110509848244	7.20988426914996	7.2054946838162	0.00877917066751976	0.991475611229539
CTCACGTA	7.63877263450473	7.65645049675318	7.64761156562895	0.0176778622484512	0.979125739792502
CTCACGTC	7.58923472424782	7.54112868321031	7.56518170372907	-0.0481060410375145	0.883651769448637
CTCACTAA	7.63254976010769	7.62753287559863	7.63004131785316	-0.00501688450905569	0.994446286793764
CTCACTAC	7.56753348165952	7.56449487222328	7.5660141769414	-0.00303860943624734	0.996160282162865
CTCACTCA	7.39818419349923	7.40242881724992	7.40030650537457	0.00424462375069012	0.993898751110418
CTCACTCC	7.38196656486527	7.35384616777924	7.36790636632226	-0.0281203970860275	0.956926453709099
CTCACTGA	7.39485491059097	7.39756856708059	7.39621173883578	0.00271365648962085	0.996535787677184
CTCACTGC	7.34197655466579	7.36360933810589	7.35279294638584	0.0216327834401069	0.974607348122501
CTCACTTA	7.47284204801304	7.40862993329043	7.44073599065173	-0.0642121147226078	0.705231734373642
CTCACTTC	7.32298673638066	7.39416802386604	7.35857738012335	0.0711812874853806	0.724362011635921
CTCAGAAA	7.30296159201898	7.32739739712562	7.3151794945723	0.0244358051066342	0.970386513833719
CTCAGAAC	7.4344349683126	7.38913759442147	7.41178628136704	-0.045297373891132	0.876998455189455
CTCAGAAG	7.21038314732628	7.27555309854546	7.24296812293587	0.0651699512191888	0.715629992447962
CTCAGACA	7.45587353796532	7.49941629033819	7.47764491415175	0.043542752372864	0.885166277033159
CTCAGACC	7.28125903476007	7.2309817457068	7.25612039023343	-0.0502772890532759	0.856711458825759
CTCAGAGA	7.35565061324136	7.37478985535998	7.36522023430067	0.0191392421186229	0.979125739792502
CTCAGAGC	7.327196814612	7.31429088083785	7.32074384772493	-0.0129059337741522	0.98557286980319
CTCAGATA	7.62122397795745	7.59692497068942	7.60907447432343	-0.0242990072680334	0.963198605382126
CTCAGATC	7.39585702092878	7.38879748901027	7.39232725496953	-0.00705953191850828	0.991475611229539
CTCAGCAA	7.3356014595419	7.38575767452839	7.36067956703514	0.0501562149864858	0.817069065396596
CTCAGCAC	7.39544646596215	7.38229717809371	7.38887182202793	-0.0131492878684458	0.98557286980319
CTCAGCAG	7.27658445295647	7.29598880935497	7.28628663115572	0.0194043563984989	0.976324743540535
CTCAGCCA	7.34968380231559	7.32689847652801	7.3382911394218	-0.0227853257875799	0.972258855063945
CTCAGCCC	7.21977086293468	7.21493388013724	7.21735237153596	-0.00483698279743461	0.992866318940208
CTCAGCGA	7.4195539386937	7.40862855263995	7.41409124566683	-0.0109253860537493	0.986037342264826
CTCAGCGC	7.1743847968717	7.19082954581787	7.18260717134479	0.0164447489461699	0.981028269085352
CTCAGCTA	7.32796233763681	7.27009683696772	7.29902958730227	-0.0578655006690969	0.801760386778309
CTCAGCTC	7.20969474124239	7.23497301085004	7.22233387604622	0.0252782696076501	0.956926453709099
CTCAGGAA	7.27739844888027	7.30945829181389	7.29342837034708	0.0320598429336219	0.937279155579284
CTCAGGAC	7.3881382217343	7.37615481263363	7.38214651718397	-0.011983409100667	0.985642910644634
CTCAGGAG	7.25164471964348	7.29334397519938	7.27249434742143	0.0416992555558977	0.897338870412426
CTCAGGCA	7.33890842647744	7.32443420338091	7.33167131492918	-0.0144742230965269	0.98360667534807
CTCAGGCC	7.26166382271125	7.24413207188938	7.25289794730032	-0.0175317508218784	0.979928070594956
CTCAGGGA	7.18928079552222	7.2515126313773	7.22039671344976	0.0622318358550844	0.786497953006495
CTCAGGGC	7.29773331893473	7.29470655636698	7.29621993765085	-0.0030267625677487	0.996367151962816
CTCAGGTA	7.54783932135191	7.49748252789609	7.522660924624	-0.0503567934558218	0.854468238557414
CTCAGGTC	7.33061367278702	7.28593795133807	7.30827581206254	-0.044675721448951	0.897853067398539
CTCAGTAA	7.43247573952654	7.41794546612793	7.42521060282723	-0.0145302733986057	0.98557286980319
CTCAGTAC	7.38540576882889	7.37058777423198	7.37799677153044	-0.0148179945969078	0.982837214001302
CTCAGTCA	7.45883183934402	7.43476061591249	7.44679622762826	-0.0240712234315303	0.961979598672465
CTCAGTCC	7.3213191195852	7.38734461627954	7.35433186793237	0.0660254966943388	0.817069065396596
CTCAGTGA	7.51289647802392	7.48847643030742	7.50068645416567	-0.024420047716502	0.967899302484767
CTCAGTGC	7.23522128796521	7.24405597963513	7.23963863380017	0.00883469166992068	0.988300848944135
CTCAGTTA	7.41169289293052	7.37722943051774	7.39446116172413	-0.0344634624127806	0.921318018165833
CTCAGTTC	7.41216175714246	7.43573708936444	7.42394942325345	0.0235753322219772	0.973519170757839
CTCATAAA	7.5575979278011	7.58544134509564	7.57151963644837	0.0278434172945392	0.955306074224401
CTCATAAC	7.4801668788143	7.5366562695035	7.5084115741589	0.0564893906892037	0.795634283868404
CTCATAAG	7.65436314696184	7.59436243091049	7.62436278893616	-0.060000716051344	0.793751205984826
CTCATACA	7.60837900556491	7.60236813097984	7.60537356827238	-0.00601087458507266	0.991751339255652
CTCATACC	7.53905894020596	7.5446526996335	7.54185581991973	0.00559375942753704	0.991729178161448
CTCATAGA	7.61722606592081	7.51466970060306	7.56594788326194	-0.102556365317744	0.267921302504103
CTCATAGC	7.42569384852146	7.36557360570917	7.39563372711532	-0.0601202428122853	0.838578722896389
CTCATATA	7.66566846883574	7.66263419348145	7.6641513311586	-0.00303427535429623	0.99613114315352
CTCATATC	7.54905548885914	7.52024122394833	7.53464835640374	-0.0288142649108094	0.929893640192165
CTCATCAA	7.59534416262314	7.54989083662278	7.57261749962296	-0.0454533260003576	0.879915637269383
CTCATCAC	7.72912523894711	7.70096754228691	7.71504639061701	-0.0281576966601982	0.95535145873999
CTCATCAG	7.56903335185803	7.55391463113755	7.56147399149779	-0.0151187207204746	0.982837214001302
CTCATCCA	7.57177681526815	7.51166345994011	7.54172013760413	-0.0601133553280429	0.801003517720796
CTCATCCC	7.44992846300579	7.48401841713823	7.466973440072	0.0340899541324395	0.919403213575023
CTCATCGA	7.41532453572974	7.40737915321228	7.41135184447101	-0.00794538251745802	0.99052763441074
CTCATCGC	7.36928976488168	7.40792565955195	7.38860771221681	0.0386358946702732	0.902213840146343
CTCATCTA	7.60617996301596	7.53492219747555	7.57055108024576	-0.0712577655404125	0.658809993243044
CTCATCTC	7.46027157135857	7.45720262469167	7.45873709802512	-0.00306894666689583	0.996160282162865
CTCATGAA	7.55304903045114	7.57410146617694	7.56357524831404	0.021052435725804	0.976499614310321
CTCATGAC	7.84814100360606	7.77251787993426	7.81032944177016	-0.0756231236718019	0.789489419281752
CTCATGAG	7.51429434393015	7.45548872258669	7.48489153325842	-0.0588056213434571	0.884379212376662
CTCATGCA	7.58247665712747	7.59470728281506	7.58859196997126	0.0122306256875877	0.987643011234867
CTCATGCC	7.42998696869128	7.41231833311619	7.42115265090373	-0.0176686355750846	0.976499614310321
CTCATGGA	7.55979428464943	7.54555220525128	7.55267324495036	-0.0142420793981435	0.98360667534807
CTCATGGC	7.35267362049533	7.37414586235915	7.36340974142724	0.0214722418638189	0.973084796666834
CTCATGTA	7.70518047615941	7.70643051311331	7.70580549463636	0.00125003695390014	0.997541668842902
CTCATGTC	7.59732577079136	7.57828655418211	7.58780616248674	-0.0190392166092499	0.977988575525611
CTCATTAA	7.73080843212477	7.5774588412052	7.65413363666499	-0.153349590919571	0.16355411487691
CTCATTAC	7.94715138533537	7.75533170432321	7.85124154482929	-0.191819681012158	0.0212879300296475
CTCATTCA	7.4449614404003	7.43275162240408	7.43885653140219	-0.0122098179962169	0.984505790449462
CTCATTCC	7.45479727665017	7.4267499716094	7.44077362412979	-0.0280473050407712	0.947615511239842
CTCATTGA	7.51124526743216	7.45135653201181	7.48130089972198	-0.0598887354203521	0.795634283868404
CTCATTGC	7.47347165550929	7.44052659424682	7.45699912487806	-0.0329450612624722	0.920158242517641
CTCATTTA	7.57757659674356	7.61028835003878	7.59393247339117	0.032711753295227	0.930182018483938
CTCATTTC	7.51114343899304	7.4305985756251	7.47087100730907	-0.0805448633679369	0.628932755362194
CTCCAAAA	7.37052716552069	7.42897541708484	7.39975129130276	0.0584482515641502	0.817597346137422
CTCCAAAC	7.34215990037201	7.38737554841273	7.36476772439237	0.0452156480407249	0.892715793271224
CTCCAAAG	7.31082447809862	7.33709961341446	7.32396204575654	0.0262751353158457	0.956926453709099
CTCCAACA	7.33613273734368	7.34124528443872	7.3386890108912	0.00511254709503284	0.991751339255652
CTCCAACC	7.30192727861731	7.33030149986953	7.31611438924342	0.0283742212522125	0.958392573073699
CTCCAAGA	7.3283106107929	7.3065325333536	7.31742157207325	-0.0217780774393033	0.973084796666834
CTCCAAGC	7.24369556525148	7.30667277939841	7.27518417232494	0.0629772141469296	0.780730079946184
CTCCAATA	7.47522412203405	7.44050045558548	7.45786228880976	-0.0347236664485662	0.914659013364062
CTCCAATC	7.23886798594371	7.28701961919358	7.26294380256864	0.0481516332498719	0.841817380621227
CTCCACAA	7.4238687333281	7.4369997652136	7.43043424927085	0.0131310318854956	0.987582847424459
CTCCACAC	7.40311678117398	7.40643424528442	7.4047755132292	0.00331746411044076	0.995751618449281
CTCCACAG	7.28673742167824	7.28183380653851	7.28428561410838	-0.00490361513972548	0.991751339255652
CTCCACCA	7.29931173873637	7.27542094829452	7.28736634351544	-0.0238907904418433	0.967288722693255
CTCCACCC	7.36506282210979	7.4026319741471	7.38384739812844	0.0375691520373147	0.914101579174297
CTCCACGA	7.4570113237775	7.43629179864756	7.44665156121253	-0.0207195251299348	0.974541998298282
CTCCACGC	7.25816437475756	7.26663530486549	7.26239983981153	0.00847093010793287	0.990689650985625
CTCCACTA	7.38710408183549	7.37352031535256	7.38031219859403	-0.0135837664829284	0.985063065022086
CTCCACTC	7.23222399487396	7.26504784874067	7.24863592180732	0.0328238538667067	0.918226202702511
CTCCAGAA	7.31647492613141	7.33105012018837	7.32376252315989	0.0145751940569596	0.983256828244443
CTCCAGAC	7.21249635561516	7.22678719040942	7.21964177301229	0.0142908347942567	0.983685918300093
CTCCAGAG	7.17167307754724	7.18676185548433	7.17921746651579	0.0150887779370903	0.979422857195805
CTCCAGCA	7.38290307474643	7.3691812281085	7.37604215142747	-0.0137218466379343	0.983685918300093
CTCCAGCC	7.01429886562697	7.07451315986716	7.04440601274707	0.0602142942401889	0.801098582415728
CTCCAGGA	7.31301118016762	7.30913644479604	7.31107381248183	-0.00387473537158645	0.994688892897753
CTCCAGGC	7.22229484390597	7.15223400870528	7.18726442630562	-0.0700608352006915	0.795681619865009
CTCCAGTA	7.43069582025735	7.4242172481614	7.42745653420938	-0.00647857209594527	0.991751339255652
CTCCAGTC	7.32834608323005	7.34282017023093	7.33558312673049	0.0144740870008828	0.982837214001302
CTCCATAA	7.52217828442285	7.55703749084431	7.53960788763358	0.0348592064214568	0.937279155579284
CTCCATAC	7.55076496167946	7.6099843459405	7.58037465380998	0.0592193842610431	0.795634283868404
CTCCATCA	7.47959917622837	7.45955335640777	7.46957626631807	-0.0200458198205977	0.974541998298282
CTCCATCC	7.41736746715007	7.38534212465203	7.40135479590105	-0.0320253424980352	0.921318018165833
CTCCATGA	7.46922788912541	7.46090521366537	7.46506655139539	-0.00832267546003873	0.99052763441074
CTCCATGC	7.35226760331938	7.35159038632704	7.35192899482321	-0.00067721699233747	0.998915331077207
CTCCATTA	7.65858832217434	7.57958371969407	7.6190860209342	-0.0790046024802686	0.671944235050605
CTCCATTC	7.36481107796244	7.3686144056184	7.36671274179042	0.00380332765595792	0.995471898795881
CTCCCAAA	7.3208419533081	7.30616564134817	7.31350379732814	-0.0146763119599296	0.984505790449462
CTCCCAAC	7.2308133247886	7.25091399134724	7.24086365806792	0.0201006665586405	0.976499614310321
CTCCCAAG	7.32142106630935	7.3135432923254	7.31748217931738	-0.00787777398394418	0.991249263899026
CTCCCACA	7.38165200257073	7.39216135953432	7.38690668105253	0.0105093569635892	0.987726481879609
CTCCCACC	7.24487197426314	7.20309854188533	7.22398525807424	-0.0417734323778101	0.921318018165833
CTCCCAGA	7.33455843542682	7.33213532141599	7.33334687842141	-0.00242311401082951	0.996535787677184
CTCCCAGC	7.06132653733734	7.09987220956486	7.0805993734511	0.0385456722275217	0.914659013364062
CTCCCATA	7.50287436915567	7.47537516637584	7.48912476776576	-0.0274992027798255	0.950843827809241
CTCCCATC	7.39967117892808	7.41977161267099	7.40972139579954	0.0201004337429183	0.976098911814094
CTCCCCAA	7.34317950820675	7.32187417314559	7.33252684067617	-0.0213053350611636	0.977819786292391
CTCCCCAC	7.43747872565141	7.43698815203113	7.43723343884127	-0.000490573620277601	0.999693990409842
CTCCCCAG	7.27075393912657	7.28171124334731	7.27623259123694	0.0109573042207431	0.988300848944135
CTCCCCCA	7.31692579608177	7.33570967670463	7.3263177363932	0.0187838806228564	0.978798613136024
CTCCCCCC	7.15839498589389	7.10913940003843	7.13376719296616	-0.0492555858554509	0.878882737394161
CTCCCCGA	7.26167504875478	7.24573681678183	7.25370593276831	-0.0159382319729486	0.984131425686373
CTCCCCGC	7.44554138434027	7.44124299834013	7.4433921913402	-0.00429838600014776	0.996717497259376
CTCCCCTA	7.44433523895868	7.3616973296267	7.40301628429269	-0.0826379093319787	0.59195888602671
CTCCCCTC	7.2013547518273	7.32942456851634	7.26538966017182	0.128069816689032	0.781787616519627
CTCCCGAA	7.33689695042143	7.33971130778338	7.3383041291024	0.00281435736194702	0.996535787677184
CTCCCGAC	7.24948563652077	7.20428788096215	7.22688675874146	-0.0451977555586245	0.914338209099212
CTCCCGAG	7.11447971298262	7.11248902499375	7.11348436898818	-0.00199068798886781	0.996717497259376
CTCCCGCA	7.13677123388024	7.00280842013858	7.06978982700941	-0.133962813741658	0.69640374389684
CTCCCGCC	7.16901145190455	7.17275356107697	7.17088250649076	0.0037421091724239	0.996160282162865
CTCCCGGA	7.1393826267159	7.15574496447229	7.14756379559409	0.0163623377563917	0.979422857195805
CTCCCGGC	7.00812637779753	7.00910252533028	7.0086144515639	0.000976147532750105	0.998446268093185
CTCCCGTA	7.35647671225228	7.35328408193026	7.35488039709127	-0.00319263032202688	0.995921705391413
CTCCCGTC	7.2835889266893	7.22992214018044	7.25675553343487	-0.0536667865088623	0.84029358298648
CTCCCTAA	7.3556654404104	7.29240212341135	7.32403378191088	-0.0632633169990511	0.789898076604273
CTCCCTAC	7.50762205587183	7.52855445875386	7.51808825731284	0.0209324028820257	0.977440683945591
CTCCCTCA	7.28943384002684	7.27811462412928	7.28377423207806	-0.0113192158975597	0.985729762513987
CTCCCTCC	7.24366663422723	7.29282833555096	7.26824748488909	0.0491617013237278	0.864145303818936
CTCCCTGA	7.29118587574395	7.29802811534938	7.29460699554666	0.00684223960543573	0.991475611229539
CTCCCTGC	7.21821508877031	7.2332039955717	7.22570954217101	0.0149889068013911	0.982837214001302
CTCCCTTA	7.35379317024633	7.35557804304129	7.35468560664381	0.00178487279495609	0.996921269320666
CTCCCTTC	7.35386634267378	7.27165371930489	7.31276003098934	-0.0822126233688945	0.641299146376194
CTCCGAAA	7.33886832043505	7.34471659287238	7.34179245665372	0.00584827243733255	0.991751339255652
CTCCGAAC	7.11062852488528	7.08427342384185	7.09745097436357	-0.0263551010434293	0.968454619779395
CTCCGAAG	7.13195006148398	7.24858603100098	7.19026804624248	0.116635969516993	0.193540521148052
CTCCGACA	7.37108775113105	7.35183960748235	7.3614636793067	-0.019248143648702	0.974541998298282
CTCCGACC	7.26947543773307	7.21294015723711	7.24120779748509	-0.0565352804959689	0.800043003007642
CTCCGAGA	7.13042111351586	7.21281703534129	7.17161907442858	0.0823959218254275	0.606980586204628
CTCCGAGC	7.19305616126185	7.27444341577157	7.23374978851671	0.0813872545097203	0.606980586204628
CTCCGATA	7.39358052741236	7.38782403335275	7.39070228038256	-0.00575649405960998	0.991729178161448
CTCCGATC	7.23078157184976	7.20034644028464	7.2155640060672	-0.0304351315651221	0.937279155579284
CTCCGCAA	7.26299969505806	7.27899687692609	7.27099828599208	0.0159971818680349	0.979928070594956
CTCCGCAC	7.28977464961818	7.23183214038976	7.26080339500397	-0.0579425092284165	0.820112348013144
CTCCGCAG	7.30835616299068	7.33176453808555	7.32006035053811	0.0234083750948706	0.970088648695132
CTCCGCCA	7.11493697526482	7.09044285458308	7.10268991492395	-0.0244941206817426	0.966867640797045
CTCCGCCC	7.13109208632786	7.09951564488008	7.11530386560397	-0.0315764414477808	0.958392573073699
CTCCGCGA	7.1360010649417	7.15576567605418	7.14588337049794	0.0197646111124783	0.974607348122501
CTCCGCGC	7.08016344654189	7.0668246088745	7.0734940277082	-0.013338837667396	0.98557286980319
CTCCGCTA	7.35738124872825	7.40334653923672	7.38036389398248	0.0459652905084695	0.881247976881237
CTCCGCTC	7.2491145314546	7.23153102552	7.2403227784873	-0.0175835059346028	0.980332697224832
CTCCGGAA	7.26356317639165	7.28345546694913	7.27350932167039	0.0198922905574737	0.976023420800139
CTCCGGAC	7.2428207845089	7.27528967136311	7.259055227936	0.0324688868542102	0.938102565067625
CTCCGGAG	7.30095146233455	7.24926910916842	7.27511028575148	-0.0516823531661279	0.89939342983892
CTCCGGCA	7.2907771913529	7.30288631313809	7.2968317522455	0.0121091217851967	0.985821092304595
CTCCGGCC	7.01879840387661	6.98789002206551	7.00334421297106	-0.0309083818110967	0.950843827809241
CTCCGGGA	7.29916064452068	7.26377856116281	7.28146960284175	-0.035382083357872	0.924078997280571
CTCCGGGC	7.10796874985442	7.09671201389269	7.10234038187355	-0.0112567359617328	0.987643011234867
CTCCGGTA	7.47954097282772	7.44286763435852	7.46120430359312	-0.0366733384692015	0.942484447480865
CTCCGGTC	7.19978406780685	7.21816975137162	7.20897690958923	0.018385683564766	0.979928070594956
CTCCGTAA	7.4046576199612	7.39357576850341	7.3991166942323	-0.0110818514577833	0.985875992725899
CTCCGTAC	7.35606207243187	7.38537720863738	7.37071964053463	0.0293151362055104	0.965806074364532
CTCCGTCA	7.53895762511605	7.56694517154173	7.55295139832889	0.0279875464256856	0.971599530617449
CTCCGTCC	7.19598825472676	7.23538990174748	7.21568907823712	0.0394016470207177	0.909915557354288
CTCCGTGA	7.33155336934864	7.30888136917257	7.32021736926061	-0.0226720001760699	0.965806074364532
CTCCGTGC	7.15292795301942	7.17080019648871	7.16186407475406	0.0178722434692977	0.977988575525611
CTCCGTTA	7.42595298054721	7.41404827522614	7.42000062788667	-0.0119047053210686	0.98557286980319
CTCCGTTC	7.28573746898945	7.33287643108776	7.30930695003861	0.0471389620983187	0.89939342983892
CTCCTAAA	7.43371892151241	7.41367846668268	7.42369869409755	-0.0200404548297222	0.976499614310321
CTCCTAAC	7.45633850179993	7.53881486862808	7.49757668521401	0.0824763668281552	0.738559625409308
CTCCTAAG	7.33678166919016	7.3032304197903	7.32000604449023	-0.03355124939986	0.926174851681106
CTCCTACA	7.44098781055145	7.42930966348036	7.43514873701591	-0.0116781470710929	0.98557286980319
CTCCTACC	7.27718451056447	7.32715390989274	7.3021692102286	0.0499693993282762	0.845991887665276
CTCCTAGA	7.32565739621014	7.321345821966	7.32350160908807	-0.00431157424414064	0.995751618449281
CTCCTAGC	7.27069770569388	7.20004730242748	7.23537250406068	-0.0706504032663959	0.801098582415728
CTCCTATA	7.56140225690103	7.5877739726854	7.57458811479322	0.0263717157843679	0.951857836546203
CTCCTATC	7.45970613162958	7.48844480714283	7.47407546938621	0.0287386755132486	0.947442567681172
CTCCTCAA	7.266378355587	7.2776434804163	7.27201091800165	0.011265124829305	0.985729762513987
CTCCTCAC	7.32308346579428	7.37425691024355	7.34867018801891	0.0511734444492626	0.856711458825759
CTCCTCAG	7.29811876459856	7.30659130229561	7.30235503344708	0.00847253769704448	0.99052763441074
CTCCTCCA	7.355457653672	7.34437263027889	7.34991514197544	-0.0110850233931084	0.987461784056418
CTCCTCCC	7.28381458683505	7.25737735801878	7.27059597242692	-0.0264372288162731	0.970994215514271
CTCCTCGA	7.21840974825579	7.16008637196087	7.18924806010833	-0.0583233762949202	0.864145303818936
CTCCTCGC	7.15071302638218	7.15506222987026	7.15288762812622	0.00434920348807744	0.992926479535963
CTCCTCTA	7.40988163934152	7.42606839220285	7.41797501577218	0.0161867528613229	0.978840019105027
CTCCTCTC	7.24510232152998	7.22788152854873	7.23649192503936	-0.0172207929812469	0.979243833496932
CTCCTGAA	7.31848835877913	7.26490969941615	7.29169902909764	-0.0535786593629819	0.82891360331102
CTCCTGAC	7.33818617447223	7.42515195500729	7.38166906473976	0.0869657805350661	0.625715784321523
CTCCTGCA	7.3833568629304	7.41328458706145	7.39832072499592	0.0299277241310589	0.963271336605413
CTCCTGCC	7.21190756262784	7.24215465039766	7.22703110651275	0.0302470877698182	0.963812684967708
CTCCTGGA	7.2737830749345	7.25342798269162	7.26360552881306	-0.0203550922428875	0.973605474107692
CTCCTGGC	7.24313346471269	7.25287458377376	7.24800402424322	0.00974111906107655	0.990331646439877
CTCCTGTA	7.42593473275622	7.41017946906508	7.41805710091065	-0.0157552636911387	0.983685918300093
CTCCTGTC	7.48705802341397	7.46994927678073	7.47850365009735	-0.0171087466332471	0.980040938377939
CTCCTTAA	7.37527137556802	7.33929926349153	7.35728531952977	-0.035972112076494	0.921318018165833
CTCCTTAC	7.41153853143569	7.4511249713973	7.4313317514165	0.0395864399616137	0.901362462079099
CTCCTTCA	7.37531960106235	7.38288338999411	7.37910149552823	0.0075637889317548	0.991475611229539
CTCCTTCC	7.37293111235678	7.33183407113558	7.35238259174618	-0.0410970412212039	0.918141918634903
CTCCTTGA	7.35923960809483	7.38036461482525	7.36980211146004	0.0211250067304176	0.976499614310321
CTCCTTGC	7.31252960773863	7.31870236586475	7.31561598680169	0.00617275812612839	0.993504194847489
CTCCTTTA	7.40808510589946	7.40223664047484	7.40516087318715	-0.0058484654246227	0.991930321600327
CTCCTTTC	7.26702532851015	7.26061447938476	7.26381990394746	-0.00641084912538492	0.991751339255652
CTCGAAAA	7.39187943852697	7.37623657393644	7.3840580062317	-0.0156428645905233	0.982837214001302
CTCGAAAC	7.32907163036295	7.30113811426137	7.31510487231216	-0.0279335161015846	0.950236361344491
CTCGAAAG	7.27877268665972	7.28144126586763	7.28010697626368	0.00266857920790997	0.996369835122491
CTCGAACA	7.38512699530908	7.40521856991373	7.39517278261141	0.0200915746046508	0.977988575525611
CTCGAACC	7.21174142048327	7.21619982275448	7.21397062161888	0.00445840227121685	0.993550692008187
CTCGAAGA	7.3438347439981	7.33958453497822	7.34170963948816	-0.00425020901988482	0.995751618449281
CTCGAAGC	7.27612802915574	7.27193493495226	7.274031482054	-0.0041930942034778	0.993550692008187
CTCGAATA	7.4243867062258	7.41581046822292	7.42009858722436	-0.00857623800287666	0.99052763441074
CTCGAATC	7.32952050421529	7.30580845866344	7.31766448143937	-0.0237120455518562	0.966758893046869
CTCGACAA	7.38379758149894	7.48330036388849	7.43354897269371	0.0995027823895471	0.757291365275662
CTCGACAC	7.49483967027899	7.47853479651794	7.48668723339846	-0.0163048737610501	0.982837214001302
CTCGACAG	7.37017586953369	7.33356260321342	7.35186923637355	-0.0366132663202769	0.904419801014991
CTCGACCA	7.18811888434015	7.24964789500792	7.21888338967404	0.0615290106677646	0.83246239024799
CTCGACCC	7.29805957394357	7.30552733440435	7.30179345417396	0.00746776046078779	0.991475611229539
CTCGACGA	7.3613596521966	7.33242487664083	7.34689226441871	-0.0289347755557738	0.937279155579284
CTCGACGC	7.43454471763162	7.5385950399982	7.48656987881491	0.10405032236658	0.425193595107359
CTCGACTA	7.43524338296583	7.46779343040204	7.45151840668393	0.0325500474362093	0.927517172549804
CTCGACTC	7.29699877991893	7.23559805722419	7.26629841857156	-0.0614007226947439	0.728994899741325
CTCGAGAA	7.37968587421923	7.36229776951032	7.37099182186478	-0.0173881047089122	0.977988575525611
CTCGAGAC	7.32563199821168	7.3591417892374	7.34238689372454	0.0335097910257156	0.925569623063613
CTCGAGAG	7.29515196457651	7.28452963442162	7.28984079949906	-0.0106223301548907	0.988445640107697
CTCGAGCA	7.45393001196886	7.3987746670059	7.42635233948738	-0.0551553449629614	0.820112348013144
CTCGAGCC	7.30978341595367	7.22656039515357	7.26817190555362	-0.0832230208000935	0.671944235050605
CTCGAGGA	7.35679700551684	7.37170998444476	7.3642534949808	0.0149129789279216	0.987840467399807
CTCGAGGC	7.27168341006421	7.23729101372731	7.25448721189576	-0.0343923963369024	0.930008421482595
CTCGAGTA	7.50997391004528	7.56455303512015	7.53726347258271	0.0545791250748744	0.892511716102047
CTCGAGTC	7.33622367519014	7.33189119931614	7.33405743725314	-0.00433247587400398	0.993550692008187
CTCGATAA	7.54881376157984	7.50170488469045	7.52525932313515	-0.0471088768893937	0.862485717274463
CTCGATAC	7.54525382628076	7.55182727044786	7.54854054836431	0.00657344416710348	0.991751339255652
CTCGATCA	7.3935234138531	7.42911946841075	7.41132144113193	0.035596054557649	0.902213840146343
CTCGATCC	7.3361963452456	7.2586618790335	7.29742911213955	-0.0775344662120991	0.800043003007642
CTCGATGA	7.43140866769726	7.42763286228143	7.42952076498934	-0.00377580541582656	0.995751618449281
CTCGATGC	7.25376086728686	7.28707894285257	7.27041990506971	0.0333180755657034	0.920158242517641
CTCGATTA	7.62687029822317	7.56693378593786	7.59690204208051	-0.0599365122853124	0.82891360331102
CTCGATTC	7.2523923609436	7.25919357331178	7.25579296712769	0.00680121236817932	0.991475611229539
CTCGCAAA	7.43252099566761	7.39343995750877	7.41298047658819	-0.0390810381588391	0.901362462079099
CTCGCAAC	7.38680428646332	7.39647634050093	7.39164031348213	0.00967205403761362	0.990331646439877
CTCGCAAG	7.42994158955225	7.4138630398486	7.42190231470042	-0.0160785497036517	0.982837214001302
CTCGCACA	7.4042989616024	7.42922772308957	7.41676334234599	0.0249287614871676	0.964606531803539
CTCGCACC	7.25077277156803	7.27864362735581	7.26470819946192	0.0278708557877749	0.958392573073699
CTCGCAGA	7.2683642351976	7.29881010299123	7.28358716909441	0.0304458677936337	0.93005336421624
CTCGCAGC	7.17016838159422	7.20012139548519	7.1851448885397	0.0299530138909638	0.947573095242999
CTCGCATA	7.46163980696463	7.50540582011822	7.48352281354142	0.0437660131535891	0.887491615172882
CTCGCATC	7.48969480833058	7.49117979878678	7.49043730355868	0.00148499045619932	0.997398703199289
CTCGCCAA	7.07678351307092	7.11808141525765	7.09743246416429	0.0412979021867299	0.901362462079099
CTCGCCAC	7.23752933401104	7.21776027286015	7.2276448034356	-0.0197690611508934	0.977819786292391
CTCGCCAG	7.23068696245811	7.22729279070656	7.22898987658234	-0.00339417175154733	0.995751618449281
CTCGCCCA	7.16432513705723	7.2151454549191	7.18973529598817	0.05082031786187	0.925499327953417
CTCGCCCC	7.23570283459617	7.23131550794553	7.23350917127085	-0.00438732665063668	0.995222882919804
CTCGCCGA	7.23126045239615	7.22525184276444	7.2282561475803	-0.00600860963171357	0.991751339255652
CTCGCCGC	7.13551911663291	7.13920313682662	7.13736112672976	0.0036840201937105	0.995702218240621
CTCGCCTA	7.36109821460455	7.36896054033343	7.36502937746899	0.00786232572887524	0.991475611229539
CTCGCCTC	7.10655828610296	7.13586263313754	7.12121045962025	0.0293043470345857	0.947615511239842
CTCGCGAA	7.36361451903741	7.33417557326764	7.34889504615253	-0.0294389457697672	0.932378516848284
CTCGCGAC	7.23865879230812	7.272439972333	7.25554938232056	0.0337811800248753	0.931325709299821
CTCGCGAG	7.06722401962556	7.0738402680828	7.07053214385418	0.00661624845723274	0.992926479535963
CTCGCGCA	7.3523444008951	7.36826466011511	7.3603045305051	0.0159202592200058	0.981417372700306
CTCGCGCC	7.08916425079276	7.13721158531799	7.11318791805538	0.0480473345252319	0.897802562847888
CTCGCGGA	7.29148170505784	7.25097742357195	7.27122956431489	-0.0405042814858874	0.893664270432356
CTCGCGGC	7.13027932682444	7.15668169646352	7.14348051164398	0.0264023696390812	0.958071997563671
CTCGCGTA	7.54734623933517	7.5592648207007	7.55330553001793	0.0119185813655296	0.986161743550542
CTCGCGTC	7.44914950357129	7.50786304727923	7.47850627542526	0.0587135437079409	0.857044589484137
CTCGCTAA	7.44365856690102	7.39350449056628	7.41858152873365	-0.0501540763347341	0.859353430641432
CTCGCTAC	7.28407331370663	7.29038200258665	7.28722765814664	0.00630868888001679	0.991587504078162
CTCGCTCA	7.26535532710278	7.33007521015036	7.29771526862657	0.064719883047581	0.796887075866284
CTCGCTCC	7.21566616967765	7.21809360710067	7.21687988838916	0.00242743742302132	0.996717497259376
CTCGCTGA	7.38506671487484	7.33413621884681	7.35960146686083	-0.0509304960280286	0.841669511154486
CTCGCTGC	7.25053979567227	7.24047198894522	7.24550589230874	-0.0100678067270508	0.990331646439877
CTCGCTTA	7.3323520597663	7.34486316261423	7.33860761119026	0.0125111028479328	0.98557286980319
CTCGCTTC	7.21748154545233	7.23382136872618	7.22565145708926	0.0163398232738539	0.979125739792502
CTCGGAAA	7.34803536054211	7.32088564080822	7.33446050067517	-0.0271497197338855	0.961979598672465
CTCGGAAC	7.24762088857002	7.32312772691309	7.28537430774156	0.0755068383430713	0.728994899741325
CTCGGAAG	7.35506614296525	7.30420999255104	7.32963806775814	-0.0508561504142069	0.838578722896389
CTCGGACA	7.42301884031148	7.42014872118315	7.42158378074731	-0.00287011912832735	0.996160282162865
CTCGGACC	7.27073360938637	7.21199214114008	7.24136287526323	-0.0587414682462901	0.786497953006495
CTCGGAGA	7.1432998060194	7.18050797536406	7.16190389069173	0.0372081693446589	0.90691562008367
CTCGGAGC	7.15836901806809	7.17360256791609	7.16598579299209	0.015233549847995	0.984505790449462
CTCGGATA	7.48679654370174	7.48264922408802	7.48472288389488	-0.00414731961371739	0.995751618449281
CTCGGATC	7.27559630088115	7.25403656652099	7.26481643370107	-0.0215597343601583	0.970386513833719
CTCGGCAA	7.23534818301255	7.25029639422223	7.24282228861739	0.0149482112096777	0.984505790449462
CTCGGCAC	7.24978673285543	7.24188249983902	7.24583461634723	-0.00790423301640431	0.990689650985625
CTCGGCAG	7.20547983503766	7.15771646307336	7.18159814905551	-0.0477633719642974	0.854468238557414
CTCGGCCA	7.13604003889917	7.12767046899847	7.13185525394882	-0.00836956990070004	0.99052763441074
CTCGGCCC	6.99657238798748	7.01495624276424	7.00576431537586	0.018383854776757	0.979125739792502
CTCGGCGA	7.22283395257585	7.27875822757029	7.25079609007307	0.0559242749944353	0.862997852173906
CTCGGCGC	7.23810130711412	7.23660862740674	7.23735496726043	-0.00149267970737732	0.997462765598723
CTCGGCTA	7.1536980308613	7.1647559104907	7.159226970676	0.0110578796293996	0.987726481879609
CTCGGCTC	7.11958751483464	7.07064619100009	7.09511685291736	-0.0489413238345442	0.861696099602115
CTCGGGAA	7.21186589625526	7.20243731304712	7.20715160465119	-0.00942858320813933	0.987520092321716
CTCGGGAC	7.11327412202954	7.14570679435887	7.12949045819421	0.0324326723293309	0.924101043377987
CTCGGGCA	7.33264148242558	7.3299025869667	7.33127203469614	-0.00273889545887762	0.996535787677184
CTCGGGCC	7.09407740707005	7.07189425256521	7.08298582981763	-0.0221831545048401	0.974541998298282
CTCGGGGA	7.31207697099065	7.29008871069695	7.3010828408438	-0.0219882602936989	0.977988575525611
CTCGGGGC	7.15582630207168	7.11034966545712	7.1330879837644	-0.04547663661456	0.883836114314472
CTCGGGTA	7.38156373649734	7.38722101651692	7.38439237650713	0.00565728001958377	0.991751339255652
CTCGGGTC	7.2422058475244	7.25612113207741	7.2491634898009	0.0139152845530059	0.984505790449462
CTCGGTAA	7.37113237981274	7.39495960253665	7.38304599117469	0.0238272227239076	0.965058924085973
CTCGGTAC	7.24981954633736	7.24181912503601	7.24581933568668	-0.00800042130134671	0.9925257961423
CTCGGTCA	7.38709616073015	7.38327219416598	7.38518417744806	-0.00382396656416972	0.995471898795881
CTCGGTCC	7.14516687100693	7.12998777679686	7.13757732390189	-0.0151790942100778	0.983685918300093
CTCGGTGA	7.37309291749469	7.35373780811352	7.3634153628041	-0.0193551093811672	0.976499614310321
CTCGGTGC	7.05184347211261	7.09227324247064	7.07205835729163	0.0404297703580356	0.91036094599684
CTCGGTTA	7.35768886950399	7.30142573364068	7.32955730157233	-0.0562631358633157	0.808133472407828
CTCGGTTC	7.24074350580053	7.21477005944263	7.22775678262158	-0.0259734463578951	0.964442023229903
CTCGTAAA	7.47469216442389	7.43432494757794	7.45450855600091	-0.0403672168459508	0.914659013364062
CTCGTAAC	7.64437382595866	7.61571849342665	7.63004615969265	-0.0286553325320069	0.946524066224102
CTCGTAAG	7.51459911328409	7.53351061961461	7.52405486644935	0.0189115063305181	0.977988575525611
CTCGTACA	7.50939702316652	7.55413929629886	7.53176815973269	0.0447422731323401	0.884379212376662
CTCGTACC	7.4138871917517	7.40411430308187	7.40900074741678	-0.00977288866983361	0.988445640107697
CTCGTAGA	7.52209538400365	7.44095645143543	7.48152591771954	-0.0811389325682166	0.571224684436726
CTCGTAGC	7.39829720531277	7.39602248999221	7.39715984765249	-0.00227471532056356	0.996535787677184
CTCGTATA	7.65880963303496	7.66462373882863	7.6617166859318	0.00581410579366892	0.991729178161448
CTCGTATC	7.61967327673717	7.62201079461284	7.62084203567501	0.00233751787567549	0.996535787677184
CTCGTCAA	7.48370165237872	7.45947197106377	7.47158681172124	-0.0242296813149565	0.962748147854457
CTCGTCAC	8.01878304132178	7.94966252535209	7.98422278333694	-0.0691205159696935	0.855875279071583
CTCGTCAG	7.52841375875575	7.49546966761417	7.51194171318496	-0.0329440911415784	0.932057705819299
CTCGTCCA	7.48609565366804	7.46802497178638	7.47706031272721	-0.0180706818816558	0.982837214001302
CTCGTCCC	7.28164449901665	7.29278289775799	7.28721369838732	0.0111383987413367	0.987643011234867
CTCGTCGA	7.40574177655791	7.26815411749526	7.33694794702659	-0.137587659062656	0.350251246241011
CTCGTCGC	7.26188111947248	7.26914532771201	7.26551322359224	0.007264208239536	0.991475611229539
CTCGTCTA	7.32957226285143	7.36416816535167	7.34687021410155	0.0345959025002411	0.927517172549804
CTCGTCTC	7.33703850740231	7.32122847511085	7.32913349125658	-0.0158100322914612	0.979422857195805
CTCGTGAA	7.45434037794861	7.46017514685764	7.45725776240312	0.00583476890903167	0.991751339255652
CTCGTGAC	7.76651575793152	7.75827864575794	7.76239720184473	-0.00823711217358092	0.991475611229539
CTCGTGCA	7.47635280247233	7.42631896570657	7.45133588408945	-0.0500338367657545	0.814948699004712
CTCGTGCC	7.15314931341112	7.16839971692173	7.16077451516642	0.015250403510608	0.982837214001302
CTCGTGGA	7.40053310643211	7.41734750199295	7.40894030421253	0.016814395560834	0.97724672512756
CTCGTGGC	7.29177001391549	7.29124417888781	7.29150709640165	-0.000525835027680444	0.999255206933161
CTCGTGTA	7.64798722304832	7.56623060584376	7.60710891444604	-0.0817566172045625	0.664871487457472
CTCGTGTC	7.4138974184402	7.45717539453937	7.43553640648978	0.0432779760991613	0.897521857714629
CTCGTTAA	7.63740824119328	7.46102051249762	7.54921437684545	-0.17638772869566	0.114927675622934
CTCGTTAC	7.65347137692075	7.65701760018053	7.65524448855064	0.00354622325978404	0.996160282162865
CTCGTTCA	7.48862911904369	7.45232750395619	7.47047831149994	-0.0363016150874964	0.914338209099212
CTCGTTCC	7.30081835299113	7.29099313333011	7.29590574316062	-0.00982521966102201	0.990331646439877
CTCGTTGA	7.39729496349467	7.45450372708141	7.42589934528804	0.0572087635867415	0.841669511154486
CTCGTTGC	7.34371288135728	7.3757880781248	7.35975047974104	0.0320751967675212	0.941324869525941
CTCGTTTA	7.70027385159524	7.69128725128147	7.69578055143836	-0.00898660031376863	0.99052763441074
CTCGTTTC	7.35078231574888	7.3711027591717	7.36094253746029	0.0203204434228219	0.9765135808607
CTCTAAAA	7.36844307420219	7.32360613632346	7.34602460526282	-0.0448369378787374	0.883836114314472
CTCTAAAC	7.43518400016529	7.48404263302247	7.45961331659388	0.0488586328571703	0.854720052086428
CTCTAAAG	7.2576452372856	7.29599630933768	7.27682077331164	0.0383510720520803	0.917377271520953
CTCTAACA	7.55479508096176	7.53745393359131	7.54612450727653	-0.0173411473704457	0.979125739792502
CTCTAACC	7.37560345699096	7.41038114988941	7.39299230344018	0.0347776928984453	0.932057705819299
CTCTAAGA	7.46167566914009	7.41657908310708	7.43912737612358	-0.0450965860330097	0.861711306876251
CTCTAAGC	7.34834214885375	7.38856833291091	7.36845524088233	0.0402261840571621	0.909915557354288
CTCTAATA	7.69560302534897	7.7032358266242	7.69941942598659	0.00763280127522759	0.991475611229539
CTCTAATC	7.44351621605026	7.43127607781198	7.43739614693112	-0.0122401382382824	0.98557286980319
CTCTACAA	7.47095805549402	7.44928934195379	7.4601236987239	-0.0216687135402314	0.971050833987406
CTCTACAC	7.49669447877167	7.48569611106327	7.49119529491747	-0.0109983677084067	0.987643011234867
CTCTACAG	7.44052324676984	7.46693489088095	7.45372906882539	0.0264116441111168	0.95768347585156
CTCTACCA	7.44640625982669	7.40968346115985	7.42804486049327	-0.0367227986668421	0.927517172549804
CTCTACCC	7.37660307701706	7.29915094113548	7.33787700907627	-0.077452135881579	0.708120769187409
CTCTACGA	7.54765513940966	7.52414029375909	7.53589771658437	-0.0235148456505749	0.964606531803539
CTCTACGC	7.3309060895301	7.38825659140713	7.35958134046862	0.0573505018770293	0.77362173892529
CTCTACTA	7.56195467671902	7.59970997587391	7.58083232629646	0.0377552991548891	0.914659013364062
CTCTACTC	7.31354805269201	7.30061926731975	7.30708366000588	-0.0129287853722539	0.98557286980319
CTCTAGAA	7.35499285850159	7.42341352658327	7.38920319254243	0.0684206680816848	0.69640374389684
CTCTAGAC	7.40431669367191	7.40920399061366	7.40676034214279	0.00488729694175927	0.992221537187347
CTCTAGAG	7.39205261246929	7.33467510872878	7.36336386059903	-0.0573775037405078	0.940056095683861
CTCTAGCA	7.43477053850611	7.45017779519762	7.44247416685187	0.0154072566915158	0.982837214001302
CTCTAGCC	7.24283662539298	7.27438115771498	7.25860889155398	0.0315445323219956	0.932468834513983
CTCTAGGA	7.22679297433136	7.2761668900585	7.25147993219493	0.0493739157271431	0.870919093741429
CTCTAGGC	7.22895454805884	7.25179867106784	7.24037660956334	0.0228441230090031	0.96929372312293
CTCTAGTA	7.47835131983005	7.50868459915354	7.4935179594918	0.030333279323485	0.937279155579284
CTCTAGTC	7.38773937714388	7.38264111445624	7.38519024580006	-0.00509826268763813	0.991751339255652
CTCTATAA	7.67460683460018	7.67289724980416	7.67375204220217	-0.00170958479602401	0.996885737397904
CTCTATAC	7.54565122044437	7.54140170371295	7.54352646207866	-0.00424951673142449	0.99325141679684
CTCTATCA	7.49678587928464	7.5407189481231	7.51875241370387	0.0439330688384612	0.890877979779459
CTCTATCC	7.43509399930924	7.41549984240857	7.4252969208589	-0.019594156900669	0.974607348122501
CTCTATGA	7.49814719841457	7.43764270899291	7.46789495370374	-0.0605044894216595	0.795634283868404
CTCTATGC	7.51721184723226	7.53616457889296	7.52668821306261	0.0189527316607006	0.97676684477975
CTCTATTA	7.69403516952902	7.63763992305888	7.66583754629395	-0.0563952464701458	0.823833469914678
CTCTATTC	7.46790399349088	7.43523349479246	7.45156874414167	-0.032670498698419	0.920706260576965
CTCTCAAA	7.37671124573872	7.39022994168777	7.38347059371324	0.0135186959490534	0.98557286980319
CTCTCAAC	7.27404889224819	7.27385749875473	7.27395319550146	-0.000191393493468084	0.999693990409842
CTCTCAAG	7.30569981060253	7.25640694599601	7.28105337829927	-0.0492928646065174	0.852907595865692
CTCTCACA	7.42483606668518	7.4124442509269	7.41864015880604	-0.012391815758277	0.98557286980319
CTCTCACC	7.25496844849404	7.21482603938024	7.23489724393714	-0.0401424091137947	0.901546958814543
CTCTCAGA	7.37149323461307	7.33985038824489	7.35567181142898	-0.0316428463681788	0.937279155579284
CTCTCAGC	7.32106480751031	7.35211588982989	7.3365903486701	0.0310510823195802	0.928144968416904
CTCTCATA	7.48468705928723	7.45958565629994	7.47213635779359	-0.0251014029872909	0.951858392577945
CTCTCATC	7.56105920582909	7.53215949830407	7.54660935206658	-0.028899707525019	0.944286907495963
CTCTCCAA	7.26737139056303	7.30795739145566	7.28766439100934	0.0405860008926373	0.917923035557055
CTCTCCAC	7.31069264591394	7.32504816223207	7.31787040407301	0.014355516318127	0.984408130624982
CTCTCCAG	7.13852939664032	7.22195469768361	7.18024204716196	0.0834253010432828	0.786497953006495
CTCTCCCA	7.27830372417118	7.32878025192913	7.30354198805015	0.0504765277579518	0.862997852173906
CTCTCCCC	7.22573474920337	7.20861494514032	7.21717484717185	-0.0171198040630527	0.979125739792502
CTCTCCGA	7.20233000173536	7.20765472012296	7.20499236092916	0.00532471838760529	0.993898751110418
CTCTCCGC	7.21605761502563	7.28891757214253	7.25248759358408	0.0728599571169042	0.819723640253272
CTCTCCTA	7.46352040700192	7.44591627737277	7.45471834218734	-0.0176041296291478	0.982837214001302
CTCTCCTC	7.24314378220829	7.2316855969253	7.2374146895668	-0.0114581852829971	0.985729762513987
CTCTCGAA	7.42043459424627	7.38161876841415	7.40102668133021	-0.038815825832117	0.915312489063528
CTCTCGAC	7.2493641403583	7.28729469761223	7.26832941898527	0.0379305572539383	0.908021108832849
CTCTCGCA	7.23877267661576	7.27968422809104	7.2592284523534	0.0409115514752756	0.865865492754746
CTCTCGCC	7.15286185921217	7.11273451748932	7.13279818835075	-0.0401273417228447	0.896120055763395
CTCTCGGA	7.21478590643204	7.26167268863764	7.23822929753484	0.0468867822055996	0.892511716102047
CTCTCGGC	7.12411624922629	7.08859581263233	7.10635603092931	-0.035520436593953	0.923834870001823
CTCTCGTA	7.55254554567805	7.5307726712263	7.54165910845217	-0.0217728744517478	0.974203239763754
CTCTCGTC	7.47023065672325	7.4943153972662	7.48227302699472	0.0240847405429481	0.973084796666834
CTCTCTAA	7.28312216525159	7.27822814603967	7.28067515564563	-0.00489401921192645	0.993898751110418
CTCTCTAC	7.45623705805837	7.47423693213256	7.46523699509546	0.017999874074186	0.978495988794408
CTCTCTCA	7.43057813618195	7.4195050989253	7.42504161755363	-0.0110730372566561	0.987582847424459
CTCTCTCC	7.19761022101839	7.23587321204097	7.21674171652968	0.0382629910225836	0.915061188500535
CTCTCTGA	7.33362718295126	7.37847621908612	7.35605170101869	0.0448490361348632	0.898066120946946
CTCTCTGC	7.25993571479132	7.25704947962845	7.25849259720989	-0.00288623516286446	0.996535787677184
CTCTCTTA	7.40926309755804	7.41645455649917	7.41285882702861	0.00719145894113016	0.992221537187347
CTCTCTTC	7.26426396446675	7.23563556928837	7.24994976687756	-0.0286283951783775	0.964606531803539
CTCTGAAA	7.44868833545797	7.46351458463309	7.45610146004553	0.0148262491751172	0.982837214001302
CTCTGAAC	7.36557801061267	7.40247367765821	7.38402584413544	0.0368956670455356	0.923365620891686
CTCTGAAG	7.31784653693231	7.30386614950304	7.31085634321768	-0.0139803874292737	0.982837214001302
CTCTGACA	7.64358512765839	7.59161594070257	7.61760053418048	-0.0519691869558176	0.83246239024799
CTCTGACC	7.27401836112947	7.28929750731024	7.28165793421985	0.0152791461807675	0.979928070594956
CTCTGAGA	7.55001973924853	7.50751708307121	7.52876841115987	-0.0425026561773203	0.898738112388304
CTCTGAGC	7.375669425151	7.33300419420321	7.35433680967711	-0.042665230947792	0.906280534440877
CTCTGATA	7.45766963283081	7.48388892652956	7.47077927968019	0.0262192936987473	0.94178484887235
CTCTGATC	7.40425456654527	7.37269586502695	7.38847521578611	-0.0315587015183176	0.935783424065723
CTCTGCAA	7.31605577549133	7.38647458708993	7.35126518129063	0.0704188115985973	0.779678381586023
CTCTGCAC	7.33140068478495	7.32396321382605	7.3276819493055	-0.00743747095889358	0.99052763441074
CTCTGCAG	7.21323867360995	7.20974039311374	7.21148953336185	-0.00349828049621337	0.995751618449281
CTCTGCCA	7.39036663468109	7.39091665191858	7.39064164329983	0.000550017237490152	0.99914041707344
CTCTGCCC	7.23261721592522	7.19702752501291	7.21482237046907	-0.0355896909123112	0.914659013364062
CTCTGCGA	7.27236444866668	7.32576649181241	7.29906547023955	0.0534020431457298	0.862997852173906
CTCTGCGC	7.21565442886543	7.2384981509023	7.22707628988386	0.0228437220368614	0.973084796666834
CTCTGCTA	7.26032633478639	7.23617760778786	7.24825197128712	-0.0241487269985337	0.964606531803539
CTCTGCTC	7.21523592555207	7.20269362415115	7.20896477485161	-0.0125423014009121	0.98557286980319
CTCTGGAA	7.34109451084222	7.34155626422773	7.34132538753498	0.000461753385514463	0.99914041707344
CTCTGGAC	7.24077887926593	7.24638393358972	7.24358140642783	0.0056050543237891	0.991751339255652
CTCTGGCA	7.3065312213767	7.343348111195	7.32493966628585	0.0368168898183034	0.903124875428649
CTCTGGCC	7.23787486380505	7.14786861272483	7.19287173826494	-0.0900062510802133	0.674751000625694
CTCTGGGA	7.1989005657625	7.16628467627229	7.1825926210174	-0.0326158894902022	0.923834870001823
CTCTGGGC	7.14961487784229	7.16465831891121	7.15713659837675	0.0150434410689195	0.982837214001302
CTCTGGTA	7.49992098300708	7.53624998322191	7.5180854831145	0.0363290002148311	0.918226202702511
CTCTGGTC	7.40104788867623	7.34476734400623	7.37290761634123	-0.0562805446700043	0.817069065396596
CTCTGTAA	7.49761321096758	7.46204497506205	7.47982909301481	-0.0355682359055329	0.917377271520953
CTCTGTAC	7.55463178220272	7.54006533728724	7.54734855974498	-0.0145664449154852	0.982837214001302
CTCTGTCA	7.56604658765937	7.58192399901943	7.5739852933394	0.0158774113600622	0.981854200326105
CTCTGTCC	7.47975417079151	7.47567547105047	7.47771482092099	-0.0040786997410418	0.995751618449281
CTCTGTGA	7.43463315847195	7.48043763471529	7.45753539659362	0.0458044762433367	0.892687400771784
CTCTGTGC	7.32442361142169	7.40006539189292	7.3622445016573	0.0756417804712299	0.671665061995208
CTCTGTTA	7.63675550679616	7.63024135812927	7.63349843246271	-0.00651414866688249	0.991751339255652
CTCTGTTC	7.38864416140165	7.44308085863041	7.41586251001603	0.0544366972287635	0.805510202498123
CTCTTAAA	7.44747096333984	7.44680387431768	7.44713741882876	-0.00066708902216206	0.998915331077207
CTCTTAAC	7.44370020835467	7.43674685460561	7.44022353148014	-0.00695335374905426	0.991587504078162
CTCTTAAG	7.39524464490693	7.4147687280954	7.40500668650116	0.01952408318847	0.974607348122501
CTCTTACA	7.58571834672819	7.63796997573538	7.61184416123179	0.0522516290071904	0.803809985716583
CTCTTACC	7.39502836866191	7.48133346365341	7.43818091615766	0.0863050949915065	0.561847231196624
CTCTTAGA	7.37967082553238	7.36169309051056	7.37068195802147	-0.0179777350218195	0.976499614310321
CTCTTAGC	7.32578478484076	7.3618706845586	7.34382773469968	0.036085899717845	0.917261658278621
CTCTTATA	7.59738080879151	7.63338719861586	7.61538400370369	0.0360063898243501	0.920158242517641
CTCTTATC	7.49650585553532	7.47840658970741	7.48745622262136	-0.0180992658279076	0.976499614310321
CTCTTCAA	7.30491358334922	7.388889266503	7.34690142492611	0.0839756831537803	0.61479660063214
CTCTTCAC	7.39465152149713	7.40253922390945	7.39859537270329	0.00788770241231873	0.99052763441074
CTCTTCAG	7.34349123109649	7.33842203763983	7.34095663436816	-0.0050691934566629	0.991751339255652
CTCTTCCA	7.30941936983256	7.32420050356354	7.31680993669805	0.0147811337309793	0.985063065022086
CTCTTCCC	7.32955797442498	7.36265233775821	7.34610515609159	0.0330943633332366	0.927517172549804
CTCTTCGA	7.2792699689111	7.22336668044703	7.25131832467906	-0.055903288464064	0.892508715219736
CTCTTCGC	7.36334981519481	7.29712963970999	7.3302397274524	-0.0662201754848226	0.830479530545615
CTCTTCTA	7.4105255003724	7.39888002603989	7.40470276320615	-0.0116454743325125	0.98557286980319
CTCTTCTC	7.33423099519016	7.36384369815196	7.34903734667106	0.0296127029617983	0.954956018909171
CTCTTGAA	7.44225854929175	7.38953695115656	7.41589775022416	-0.0527215981351956	0.829098330544514
CTCTTGAC	7.3746663958101	7.40455270954339	7.38960955267674	0.0298863137332948	0.952338389659555
CTCTTGCA	7.36522365165879	7.37858783639176	7.37190574402527	0.013364184732974	0.984505790449462
CTCTTGCC	7.32400016989597	7.34760168712203	7.335800928509	0.0236015172260613	0.970386513833719
CTCTTGGA	7.32058808859312	7.33288086407328	7.3267344763332	0.0122927754801632	0.98557286980319
CTCTTGGC	7.2681540512354	7.27560565715018	7.27187985419279	0.00745160591477845	0.991475611229539
CTCTTGTA	7.57866482865948	7.57517062084046	7.57691772474997	-0.00349420781902854	0.996160282162865
CTCTTGTC	7.47987799021391	7.46357510559931	7.47172654790661	-0.0163028846145989	0.980691341833979
CTCTTTAA	7.46507458751501	7.39384938124985	7.42946198438243	-0.0712252062651615	0.754337304636751
CTCTTTAC	7.48860084896415	7.52982000208119	7.50921042552267	0.0412191531170425	0.917222607083148
CTCTTTCA	7.40280360224207	7.40163326729479	7.40221843476843	-0.00117033494728069	0.997462765598723
CTCTTTCC	7.17163350741462	7.14648896923947	7.15906123832704	-0.0251445381751427	0.96565154177144
CTCTTTGA	7.36691236580787	7.35759293420426	7.36225265000606	-0.00931943160360937	0.988825437434568
CTCTTTGC	7.34428075150707	7.40976951811476	7.37702513481092	0.0654887666076842	0.800043003007642
CTCTTTTA	7.38159486673211	7.36380836616317	7.37270161644764	-0.0177865005689393	0.978798613136024
CTCTTTTC	7.34901177289374	7.4051944860601	7.37710312947692	0.0561827131663604	0.809102156097985
CTGAAAAA	7.37353248221279	7.36508121268485	7.36930684744882	-0.00845126952793329	0.990943958679279
CTGAAAAC	7.3644985261214	7.39967128525976	7.38208490569058	0.0351727591383559	0.921435351241302
CTGAAAAG	7.42583960414466	7.45195331273722	7.43889645844094	0.0261137085925567	0.959104930552129
CTGAAACA	7.53679835518026	7.54789869117325	7.54234852317676	0.0111003359929862	0.987068752812282
CTGAAACC	7.41255969276566	7.42902672069423	7.42079320672995	0.0164670279285737	0.980040938377939
CTGAAAGA	7.38782489470749	7.41417866674638	7.40100178072693	0.02635377203889	0.961542774089895
CTGAAAGC	7.33909686564056	7.36593944078679	7.35251815321367	0.0268425751462233	0.952195612162486
CTGAAATA	7.52834408527597	7.50389583444973	7.51611995986285	-0.0244482508262358	0.96016807169251
CTGAAATC	7.43646703857363	7.40195361504564	7.41921032680964	-0.0345134235279856	0.923384101735695
CTGAACAA	7.60901096092745	7.6602413264054	7.63462614366642	0.0512303654779513	0.835137417965077
CTGAACAC	7.45405084411675	7.4746134080253	7.46433212607102	0.02056256390855	0.977819786292391
CTGAACAG	7.24457838148038	7.21917735194531	7.23187786671284	-0.0254010295350717	0.956926453709099
CTGAACCA	7.3293727512403	7.34592641460243	7.33764958292136	0.0165536633621279	0.977988575525611
CTGAACCC	7.16320405213715	7.21251197525307	7.18785801369511	0.0493079231159266	0.853410049877466
CTGAACGA	7.46646814477439	7.39953210856581	7.4330001266701	-0.0669360362085722	0.691769730265158
CTGAACGC	7.22929967881791	7.33919178537114	7.28424573209452	0.109892106553229	0.192246114916298
CTGAACTA	7.40149008801182	7.36900208734087	7.38524608767634	-0.0324880006709547	0.923944221533194
CTGAACTC	7.25535936336303	7.3168403227224	7.28609984304271	0.0614809593593675	0.814896087937009
CTGAAGAA	7.23859316686784	7.27258125719538	7.25558721203161	0.0339880903275436	0.909806519738372
CTGAAGAC	7.41566715205881	7.41482024702951	7.41524369954416	-0.000846905029304956	0.998446268093185
CTGAAGCA	7.29092152360051	7.30787888089563	7.29940020224807	0.0169573572951167	0.979928070594956
CTGAAGCC	7.17921469984787	7.22346437546915	7.20133953765851	0.0442496756212751	0.878882737394161
CTGAAGGA	7.33644865529737	7.32902300728858	7.33273583129298	-0.00742564800878931	0.991475611229539
CTGAAGGC	7.20573806990417	7.26604484148884	7.2358914556965	0.0603067715846652	0.795634283868404
CTGAAGTA	7.45173792443793	7.43515559460786	7.44344675952289	-0.0165823298300731	0.979243833496932
CTGAAGTC	7.41314018551407	7.33941924452005	7.37627971501706	-0.0737209409940185	0.695713935140061
CTGAATAA	7.48918195318165	7.52226527019806	7.50572361168986	0.0330833170164064	0.921318018165833
CTGAATAC	7.58068133522555	7.61943073078718	7.60005603300636	0.0387493955616343	0.900037115577522
CTGAATCA	7.50137065234939	7.49563509765944	7.49850287500441	-0.00573555468995046	0.991751339255652
CTGAATCC	7.31754587566405	7.44043934084793	7.37899260825599	0.122893465183881	0.359720076435836
CTGAATGA	7.46365692242449	7.41939438982711	7.4415256561258	-0.0442625325973882	0.854720052086428
CTGAATGC	7.25585626622014	7.28124077963752	7.26854852292883	0.025384513417376	0.95147693241155
CTGAATTA	7.65648740880175	7.67429446551226	7.665390937157	0.0178070567105086	0.978798613136024
CTGAATTC	7.47935430737637	7.40469274518467	7.44202352628052	-0.0746615621916984	0.627915217923895
CTGACAAA	7.57162206253666	7.51574214548034	7.5436821040085	-0.0558799170563198	0.824749968984578
CTGACAAC	7.48987278940549	7.51711503322385	7.50349391131467	0.0272422438183559	0.95768347585156
CTGACAAG	7.47217429437607	7.45926198482779	7.46571813960193	-0.0129123095482759	0.98557286980319
CTGACACA	7.70190103919318	7.66597448760812	7.68393776340065	-0.0359265515850602	0.923834870001823
CTGACACC	7.51707482172054	7.49575616351797	7.50641549261925	-0.0213186582025724	0.976499614310321
CTGACAGA	7.5183693058577	7.44712621721898	7.48274776153834	-0.0712430886387221	0.646186646430956
CTGACAGC	7.30661968595337	7.30352128267874	7.30507048431605	-0.00309840327463196	0.996103672966753
CTGACATA	7.74813372819474	7.72024351194068	7.73418862006771	-0.0278902162540584	0.947674365703422
CTGACATC	7.650810945171	7.60131813384681	7.6260645395089	-0.0494928113241988	0.883370039596995
CTGACCAA	7.34815604360796	7.38322591927444	7.3656909814412	0.0350698756664869	0.937279155579284
CTGACCAC	7.35566992258019	7.35058038917073	7.35312515587546	-0.00508953340945695	0.991751339255652
CTGACCAG	7.15040752845723	7.17083229601388	7.16061991223555	0.0204247675566496	0.975699823051558
CTGACCCA	7.38883576389253	7.37584307580841	7.38233941985047	-0.01299268808412	0.98557286980319
CTGACCCC	7.28520774599773	7.23502274989744	7.26011524794759	-0.0501849961002865	0.852907595865692
CTGACCGA	7.36099946021076	7.30670435933344	7.3338519097721	-0.0542951008773205	0.845830205084927
CTGACCGC	7.06793619516702	7.13873508061007	7.10333563788854	0.0707988854430495	0.671499596161099
CTGACCTA	7.49403101354356	7.45513573954217	7.47458337654286	-0.0388952740013888	0.927679170590905
CTGACCTC	7.29591327498111	7.29925794512316	7.29758561005213	0.0033446701420532	0.995751618449281
CTGACGAA	7.7178188018006	7.64733179276147	7.68257529728104	-0.0704870090391339	0.800043003007642
CTGACGAC	7.80410840189387	7.69903936823255	7.75157388506321	-0.105069033661316	0.553244788669909
CTGACGCA	7.722236286404	7.73241081862859	7.72732355251629	0.0101745322245854	0.991475611229539
CTGACGCC	7.43993708332773	7.55070349892955	7.49532029112864	0.110766415601825	0.404598190235961
CTGACGGA	7.51253922973556	7.52805761944628	7.52029842459092	0.0155183897107216	0.983256828244443
CTGACGGC	7.29950104199822	7.22087667611466	7.26018885905644	-0.0786243658835586	0.634877549738699
CTGACGTA	8.85596718857245	8.53413134026613	8.69504926441929	-0.321835848306323	0.101063724830109
CTGACGTC	8.24413497384506	8.04661667493752	8.14537582439129	-0.197518298907532	0.485295916403237
CTGACTAA	7.52540031990905	7.49830545743979	7.51185288867442	-0.0270948624692613	0.95768347585156
CTGACTAC	7.4726240936858	7.52323494617058	7.49792951992819	0.050610852484783	0.847530957579977
CTGACTCA	7.53818482116997	7.58219882153909	7.56019182135453	0.0440140003691276	0.883836114314472
CTGACTCC	7.27337378112118	7.36806199515197	7.32071788813658	0.0946882140307892	0.294043978192681
CTGACTGA	7.2939975537655	7.25370140031398	7.27384947703974	-0.0402961534515223	0.89939342983892
CTGACTGC	7.51972329733662	7.47213411268833	7.49592870501247	-0.0475891846482934	0.870919093741429
CTGACTTA	7.44914754879622	7.45544231670266	7.45229493274944	0.00629476790643224	0.991587504078162
CTGACTTC	7.23292778590445	7.25176120630303	7.24234449610374	0.0188334203985878	0.97775140001988
CTGAGAAA	7.39467364428433	7.36188637653582	7.37828001041008	-0.0327872677485095	0.944063862302814
CTGAGAAC	7.45241048468894	7.453377413497	7.45289394909297	0.000966928808061596	0.99813067275824
CTGAGAAG	7.2091296904869	7.23748963533802	7.22330966291246	0.0283599448511227	0.944718317715089
CTGAGACA	7.39649286187829	7.39171864335351	7.3941057526159	-0.00477421852477455	0.992915521297427
CTGAGACC	7.36145728494521	7.34022210588042	7.35083969541282	-0.0212351790647904	0.975656852563279
CTGAGAGA	7.43260299152071	7.41180754441516	7.42220526796794	-0.0207954471055434	0.976499614310321
CTGAGAGC	7.25650956264193	7.27115767115702	7.26383361689948	0.0146481085150905	0.984131425686373
CTGAGATA	7.58814011933206	7.56663160454728	7.57738586193967	-0.0215085147847818	0.970088648695132
CTGAGATC	7.30760232840133	7.29871543820023	7.30315888330078	-0.00888689020110345	0.990331646439877
CTGAGCAA	7.43215226545417	7.43643397702665	7.43429312124041	0.00428171157247359	0.993809926923543
CTGAGCAC	7.3440425863442	7.28588897625008	7.31496578129714	-0.05815361009412	0.781636270582542
CTGAGCAG	7.36973278767388	7.37145645606746	7.37059462187067	0.00172366839357974	0.996885737397904
CTGAGCCA	7.29244056551467	7.25084810498774	7.27164433525121	-0.0415924605269318	0.89992048523163
CTGAGCCC	7.11757143612234	7.12263868670617	7.12010506141425	0.00506725058383051	0.992915521297427
CTGAGCGA	7.38075948570985	7.38604474948644	7.38340211759815	0.00528526377658434	0.992915521297427
CTGAGCGC	7.08215100045525	7.12302029009389	7.10258564527457	0.0408692896386436	0.890215689254951
CTGAGCTA	7.42917913665735	7.40595665787515	7.41756789726625	-0.0232224787822002	0.971599530617449
CTGAGCTC	7.23243696342231	7.22206317715651	7.22725007028941	-0.0103737862658013	0.990331646439877
CTGAGGAA	7.29681064904389	7.30015574764065	7.29848319834228	0.00334509859675958	0.996160282162865
CTGAGGAC	7.37065996681661	7.4247387381447	7.39769935248065	0.0540787713280846	0.786497953006495
CTGAGGCA	7.26701139262975	7.26579557937065	7.2664034860002	-0.00121581325909759	0.997503224569546
CTGAGGCC	7.093567899279	7.10230324710687	7.09793557319293	0.00873534782786578	0.99052763441074
CTGAGGGA	7.20056178664359	7.22278361784929	7.21167270224644	0.0222218312057008	0.968454619779395
CTGAGGGC	7.17142762637157	7.18114966327574	7.17628864482366	0.00972203690417128	0.987761998401621
CTGAGGTA	7.51812859715227	7.52523714163031	7.52168286939129	0.00710854447803477	0.991475611229539
CTGAGGTC	7.35632989649489	7.35607590878944	7.35620290264217	-0.000253987705451486	0.999693990409842
CTGAGTAA	7.50352047285749	7.46411214734731	7.4838163101024	-0.0394083255101805	0.89939342983892
CTGAGTAC	7.45800341820156	7.45975078112753	7.45887709966454	0.00174736292596656	0.996827824404046
CTGAGTCA	7.45807817220476	7.50581639321478	7.48194728270977	0.0477382210100235	0.849028417982777
CTGAGTCC	7.38608033289067	7.32317583705143	7.35462808497105	-0.0629044958392351	0.795634283868404
CTGAGTGA	7.41589064606041	7.43988212241127	7.42788638423584	0.0239914763508589	0.968454619779395
CTGAGTGC	7.39971028004843	7.40307072700967	7.40139050352905	0.00336044696124027	0.995751618449281
CTGAGTTA	7.32811085174275	7.35448189308838	7.34129637241557	0.0263710413456302	0.963271336605413
CTGAGTTC	7.23955857384095	7.2424344592852	7.24099651656307	0.00287588544425077	0.996160282162865
CTGATAAA	7.62670560119432	7.65014799585243	7.63842679852338	0.0234423946581064	0.973605474107692
CTGATAAC	7.56592871891512	7.62065435108341	7.59329153499926	0.0547256321682887	0.83246239024799
CTGATAAG	7.53851418254625	7.48642269856871	7.51246844055748	-0.0520914839775459	0.817597346137422
CTGATACA	7.59896160560702	7.63442087547158	7.6166912405393	0.0354592698645524	0.910051074827608
CTGATACC	7.50716189458148	7.49910658993838	7.50313424225993	-0.00805530464310067	0.990689650985625
CTGATAGA	7.51581038671069	7.53135902005788	7.52358470338428	0.0155486333471835	0.982837214001302
CTGATAGC	7.41293493939467	7.35870620818912	7.38582057379189	-0.0542287312055514	0.805510202498123
CTGATATA	7.6810294732333	7.68278425989191	7.68190686656261	0.00175478665861295	0.996921269320666
CTGATATC	7.59720198440779	7.60420934722452	7.60070566581616	0.00700736281672665	0.991475611229539
CTGATCAA	7.41494576525107	7.42681615181792	7.4208809585345	0.0118703865668532	0.98557286980319
CTGATCAC	7.43111507752322	7.43815035335359	7.4346327154384	0.00703527583036756	0.991108193253199
CTGATCAG	7.40302380529351	7.39335341777074	7.39818861153212	-0.00967038752276839	0.991729178161448
CTGATCCA	7.55759335275945	7.4860275007132	7.52181042673632	-0.0715658520462519	0.755081019719605
CTGATCCC	7.28933828199074	7.34007733514087	7.3147078085658	0.0507390531501253	0.846723672392815
CTGATCGA	7.45487017418702	7.47319179582875	7.46403098500789	0.0183216216417277	0.976499614310321
CTGATCGC	7.35798514469751	7.31942818697809	7.3387066658378	-0.0385569577194227	0.89939342983892
CTGATCTA	7.57862244880022	7.56732759989676	7.57297502434849	-0.0112948489034537	0.987643011234867
CTGATCTC	7.34393432680593	7.36600074893094	7.35496753786843	0.0220664221250066	0.971036816929077
CTGATGAA	7.52803846308651	7.51436514602972	7.52120180455811	-0.013673317056786	0.981417372700306
CTGATGAC	7.89291969821966	7.75049552147953	7.82170760984959	-0.142424176740128	0.359720076435836
CTGATGCA	7.55813920139942	7.57838934761838	7.5682642745089	0.0202501462189559	0.974541998298282
CTGATGCC	7.41510680305591	7.42464171081754	7.41987425693673	0.00953490776162269	0.990331646439877
CTGATGGA	7.38318073688999	7.36617448921235	7.37467761305117	-0.0170062476776414	0.977988575525611
CTGATGGC	7.55722721461639	7.54656856725229	7.55189789093434	-0.0106586473641066	0.987520092321716
CTGATGTA	7.70708869709543	7.6823703019364	7.69472949951591	-0.0247183951590308	0.976324743540535
CTGATGTC	7.53571419543992	7.50105476508626	7.51838448026309	-0.0346594303536518	0.94178484887235
CTGATTAA	7.61981568168443	7.51338660288484	7.56660114228464	-0.106429078799591	0.45790907734937
CTGATTAC	7.7093342898836	7.66588173734647	7.68760801361504	-0.0434525525371336	0.898066120946946
CTGATTCA	7.48228201102982	7.4903264811277	7.48630424607876	0.00804447009787612	0.99052763441074
CTGATTCC	7.26980541152736	7.30488300495923	7.2873442082433	0.0350775934318772	0.930182018483938
CTGATTGA	7.4921416009264	7.45078065512004	7.47146112802322	-0.0413609458063551	0.897133871731386
CTGATTGC	7.46008170271823	7.48072656677689	7.47040413474756	0.0206448640586636	0.979125739792502
CTGATTTA	7.52945086028235	7.52284986159769	7.52615036094002	-0.00660099868466446	0.991475611229539
CTGATTTC	7.32884526578832	7.35255393425156	7.34069960001994	0.0237086684632439	0.96929372312293
CTGCAAAA	7.43752845517922	7.42089637907434	7.42921241712678	-0.0166320761048819	0.981417372700306
CTGCAAAC	7.49292404459673	7.4259319803757	7.45942801248622	-0.066992064221032	0.795634283868404
CTGCAAAG	7.18350871823017	7.1823814624012	7.18294509031568	-0.00112725582897522	0.997605294175637
CTGCAACA	7.46076391587442	7.45381737740857	7.4572906466415	-0.00694653846584536	0.991729178161448
CTGCAACC	7.34974031160047	7.37130924663191	7.36052477911619	0.0215689350314356	0.973605474107692
CTGCAAGA	7.34140219998549	7.26870244754132	7.30505232376341	-0.0726997524441719	0.785221048721051
CTGCAAGC	7.23698428866834	7.28617643505024	7.26158036185929	0.0491921463818912	0.850233527715449
CTGCAATA	7.51863587042854	7.48126423940013	7.49995005491434	-0.0373716310284049	0.919403213575023
CTGCAATC	7.40340235407691	7.38193263449883	7.39266749428787	-0.0214697195780795	0.971810325724983
CTGCACAA	7.43300916286553	7.45194780404689	7.44247848345621	0.0189386411813599	0.977900480818307
CTGCACAC	7.45686250186424	7.43844324376016	7.4476528728122	-0.0184192581040783	0.979125739792502
CTGCACAG	7.25022410537656	7.21505518664796	7.23263964601226	-0.0351689187285986	0.929225140370729
CTGCACCA	7.33640848144934	7.30035147466961	7.31837997805948	-0.0360570067797301	0.912743512523887
CTGCACCC	7.27603863609371	7.20656228731638	7.24130046170504	-0.069476348777334	0.672554314083757
CTGCACGA	7.34823897773282	7.34061170506181	7.34442534139731	-0.00762727267100871	0.991475611229539
CTGCACGC	7.24789650684073	7.25381803259492	7.25085726971782	0.00592152575419735	0.991729178161448
CTGCACTA	7.39320661390716	7.38440418109797	7.38880539750257	-0.00880243280918691	0.99052763441074
CTGCACTC	7.28661813962288	7.31707927140481	7.30184870551385	0.0304611317819345	0.939504030522683
CTGCAGAA	7.43516396495359	7.47667578086944	7.45591987291152	0.0415118159158565	0.896120055763395
CTGCAGAC	7.35719848271214	7.37721017458436	7.36720432864825	0.0200116918722246	0.974607348122501
CTGCAGCA	7.32990780015589	7.33854189148679	7.33422484582134	0.00863409133089998	0.99052763441074
CTGCAGCC	7.19393910772034	7.17097072306681	7.18245491539357	-0.0229683846535327	0.971715391544568
CTGCAGGA	7.39145003892352	7.41389815751974	7.40267409822163	0.0224481185962153	0.973578455862314
CTGCAGGC	7.33072221865433	7.28697409265477	7.30884815565455	-0.0437481259995636	0.894261522612264
CTGCAGTA	7.4295289030552	7.45441396112148	7.44197143208834	0.0248850580662738	0.96929372312293
CTGCAGTC	7.29648744575685	7.24884168200199	7.27266456387942	-0.0476457637548533	0.854720052086428
CTGCATAA	7.50094222412311	7.53365945175418	7.51730083793864	0.032717227631073	0.970386513833719
CTGCATAC	7.49813568274446	7.53638393975484	7.51725981124965	0.0382482570103724	0.900165649177213
CTGCATCA	7.61129928448703	7.71311475419754	7.66220701934229	0.10181546971051	0.699475335298995
CTGCATCC	7.30280396050018	7.32306082199999	7.31293239125008	0.0202568614998118	0.973084796666834
CTGCATGA	7.56974168488097	7.53773731914491	7.55373950201294	-0.0320043657360554	0.937279155579284
CTGCATGC	7.30497956007811	7.3371710475424	7.32107530381026	0.0321914874642975	0.948771711926242
CTGCATTA	7.45579193693779	7.41128415232374	7.43353804463077	-0.0445077846140558	0.878987605166849
CTGCATTC	7.41386016297632	7.42717224131532	7.42051620214582	0.0133120783390037	0.984296722082896
CTGCCAAA	7.38331915811439	7.33955932150576	7.36143923981008	-0.0437598366086256	0.891262607899928
CTGCCAAC	7.37830604179223	7.38985084258393	7.38407844218808	0.0115448007916923	0.987068752812282
CTGCCAAG	7.31370491040999	7.26293580989033	7.28832036015016	-0.0507691005196653	0.855024316662536
CTGCCACA	7.39400685066925	7.38571330903854	7.38986007985389	-0.00829354163070839	0.99052763441074
CTGCCACC	7.35612671902396	7.36216999896845	7.35914835899621	0.00604327994449516	0.991751339255652
CTGCCAGA	7.21650311033564	7.2200417949514	7.21827245264352	0.00353868461575324	0.995751618449281
CTGCCAGC	7.23123403512277	7.17295803424955	7.20209603468616	-0.0582760008732199	0.835058955788615
CTGCCATA	7.54902369694518	7.48282440450853	7.51592405072686	-0.0661992924366501	0.817069065396596
CTGCCATC	7.42621867846314	7.43807993240006	7.4321493054316	0.0118612539369192	0.98557286980319
CTGCCCAA	7.24515026031998	7.29221862951465	7.26868444491731	0.0470683691946707	0.857470467160238
CTGCCCAC	7.36157565196944	7.33014743988528	7.34586154592736	-0.0314282120841547	0.927517172549804
CTGCCCAG	7.19246945151	7.11621164313667	7.15434054732333	-0.0762578083733318	0.531082138535917
CTGCCCCA	7.41072394946346	7.34409266365899	7.37740830656123	-0.0666312858044744	0.779678381586023
CTGCCCCC	7.15618517464159	7.1225350527996	7.1393601137206	-0.0336501218419905	0.94178484887235
CTGCCCGA	7.19245000956906	7.24755782317808	7.22000391637357	0.0551078136090215	0.862997852173906
CTGCCCGC	7.08197746711936	7.12953041213281	7.10575393962609	0.0475529450134502	0.884031913435912
CTGCCCTA	7.23868683560743	7.21773152226804	7.22820917893773	-0.0209553133393978	0.973084796666834
CTGCCCTC	7.21474629541393	7.19897595220442	7.20686112380918	-0.015770343209506	0.980933337435393
CTGCCGAA	7.17860027171386	7.21400408500984	7.19630217836185	0.0354038132959813	0.914338209099212
CTGCCGAC	7.25522682875417	7.24961634247281	7.25242158561349	-0.00561048628136618	0.991729178161448
CTGCCGCA	7.27806772917294	7.32965627545666	7.3038620023148	0.0515885462837202	0.830908481413412
CTGCCGCC	7.08065789639078	7.08863483546844	7.08464636592961	0.00797693907766561	0.991475611229539
CTGCCGGA	7.29877291233551	7.26723950948614	7.28300621091082	-0.031533402849373	0.930827114252637
CTGCCGGC	7.11192524998233	7.11496106510053	7.11344315754143	0.00303581511820195	0.996535787677184
CTGCCGTA	7.30518384887231	7.32163948462296	7.31341166674763	0.0164556357506527	0.979125739792502
CTGCCGTC	7.29031801911575	7.22138898179021	7.25585350045298	-0.068929037325546	0.728994899741325
CTGCCTAA	7.44073750228836	7.47356923157534	7.45715336693185	0.0328317292869755	0.937279155579284
CTGCCTAC	7.40469041606029	7.38440818939178	7.39454930272603	-0.0202822266685114	0.979125739792502
CTGCCTCA	7.20949826200451	7.23524219968869	7.2223702308466	0.0257439376841804	0.958164208959693
CTGCCTCC	7.16712439632549	7.10674534520559	7.13693487076554	-0.0603790511198952	0.80252058749866
CTGCCTGA	7.42251498508979	7.39985508472131	7.41118503490555	-0.0226599003684829	0.976499614310321
CTGCCTGC	7.17856447662521	7.12400045816101	7.15128246739311	-0.0545640184642	0.817033676500931
CTGCCTTA	7.31833237624335	7.33297949666287	7.32565593645311	0.014647120419518	0.979928070594956
CTGCCTTC	7.1167601290425	7.10936089180794	7.11306051042522	-0.00739923723455593	0.991475611229539
CTGCGAAA	7.34872873486853	7.33297861813106	7.3408536764998	-0.0157501167374647	0.982837214001302
CTGCGAAC	7.36960449237321	7.34348118532915	7.35654283885118	-0.0261233070440552	0.963271336605413
CTGCGAAG	7.2551382134984	7.24275370295188	7.24894595822514	-0.0123845105465197	0.98557286980319
CTGCGACA	7.37440655733513	7.39006023219884	7.38223339476698	0.0156536748637155	0.979928070594956
CTGCGACC	7.24230615302033	7.23282623762567	7.237566195323	-0.00947991539466297	0.98844841939595
CTGCGAGA	7.21405344001074	7.19186724916135	7.20296034458604	-0.0221861908493892	0.966758893046869
CTGCGAGC	7.24255491186003	7.25264624320924	7.24760057753464	0.0100913313492175	0.990331646439877
CTGCGATA	7.49358660173406	7.44401454159602	7.46880057166504	-0.0495720601380452	0.835418285430245
CTGCGATC	7.31216260254264	7.2995904421165	7.30587652232957	-0.0125721604261404	0.98557286980319
CTGCGCAA	7.33031832925364	7.3379489425092	7.33413363588142	0.00763061325556524	0.991108193253199
CTGCGCAC	7.28606393701282	7.26180878348843	7.27393636025063	-0.0242551535243942	0.958392573073699
CTGCGCAG	7.34301436586428	7.31426503925875	7.32863970256152	-0.0287493266055261	0.974541998298282
CTGCGCCA	7.30254092636086	7.25456116254105	7.27855104445095	-0.0479797638198054	0.870919093741429
CTGCGCCC	6.97242567738133	6.9683745449709	6.97040011117612	-0.00405113241042887	0.995436949066399
CTGCGCGA	7.34034230433958	7.33928446336227	7.33981338385093	-0.00105784097730766	0.998375128972885
CTGCGCGC	7.19497130337948	7.25297312080335	7.22397221209141	0.0580018174238672	0.844477594711538
CTGCGCTA	7.22045983867607	7.21850109945413	7.2194804690651	-0.00195873922193179	0.996717497259376
CTGCGCTC	7.06962396378	7.05895158844695	7.06428777611348	-0.0106723753330487	0.99052763441074
CTGCGGAA	7.11698899125658	7.16695579328965	7.14197239227311	0.0499668020330741	0.840954536491424
CTGCGGAC	7.1070356532464	7.08120501687212	7.09412033505926	-0.0258306363742848	0.961979598672465
CTGCGGCA	7.24893887520147	7.24291465957402	7.24592676738775	-0.00602421562744659	0.991729178161448
CTGCGGCC	7.06058634795199	7.12466078452869	7.09262356624034	0.0640744365766981	0.801098582415728
CTGCGGGA	7.1688166195419	7.16183110683641	7.16532386318916	-0.0069855127054872	0.991475611229539
CTGCGGGC	7.07365025665846	7.05023135582585	7.06194080624215	-0.0234189008326151	0.966867640797045
CTGCGGTA	7.41658302472365	7.42121553656631	7.41889928064498	0.00463251184265445	0.994446286793764
CTGCGGTC	7.29287286746519	7.25003503972835	7.27145395359677	-0.0428378277368449	0.898738112388304
CTGCGTAA	7.76390504064459	7.70140543814971	7.73265523939715	-0.0624996024948796	0.83036851019872
CTGCGTAC	7.39859829606601	7.37501176966377	7.38680503286489	-0.023586526402239	0.964606531803539
CTGCGTCA	8.13879604907402	8.02570790718532	8.08225197812967	-0.113088141888698	0.761832257452201
CTGCGTCC	7.27434144497078	7.34616979641645	7.31025562069362	0.0718283514456735	0.699273962172838
CTGCGTGA	7.43555836244275	7.47053225780771	7.45304531012523	0.0349738953649634	0.921162331981134
CTGCGTGC	7.26956157231241	7.28938621095595	7.27947389163418	0.0198246386435379	0.976499614310321
CTGCGTTA	7.46587371694823	7.49528942876364	7.48058157285594	0.0294157118154139	0.938866243498325
CTGCGTTC	7.24975870807475	7.26117664214422	7.25546767510949	0.0114179340694687	0.986161743550542
CTGCTAAA	7.20663498307534	7.30218814053194	7.25441156180364	0.0955531574566004	0.568541184872478
CTGCTAAC	7.34351750520873	7.32537720520289	7.33444735520581	-0.0181403000058369	0.977988575525611
CTGCTAAG	7.29851228586506	7.28345499277294	7.290983639319	-0.0150572930921182	0.980792052442627
CTGCTACA	7.40083635946301	7.46086003998848	7.43084819972575	0.0600236805254664	0.812100658685267
CTGCTACC	7.46266530165452	7.47477563092356	7.46872046628904	0.0121103292690465	0.98557286980319
CTGCTAGA	7.33046667777376	7.33451571598729	7.33249119688053	0.00404903821352054	0.993809926923543
CTGCTAGC	7.22158935304087	7.21501551013606	7.21830243158846	-0.00657384290480945	0.991475611229539
CTGCTATA	7.52752598695276	7.50233612499002	7.51493105597139	-0.0251898619627333	0.963271336605413
CTGCTATC	7.45761747904778	7.49435845783457	7.47598796844117	0.0367409787867832	0.901362462079099
CTGCTCAA	7.31918134626728	7.24692417854976	7.28305276240852	-0.0722571677175212	0.708120769187409
CTGCTCAC	7.38806961053531	7.3552554948588	7.37166255269705	-0.0328141156765094	0.925898102220239
CTGCTCCA	7.21367919768439	7.25441752336884	7.23404836052662	0.0407383256844467	0.895127334909667
CTGCTCCC	7.26534124870948	7.23440585000641	7.24987354935794	-0.03093539870307	0.947674365703422
CTGCTCGA	7.29286143659066	7.22816486922591	7.26051315290829	-0.0646965673647548	0.77362173892529
CTGCTCGC	7.17125959489583	7.18266488160594	7.17696223825088	0.0114052867101089	0.99052763441074
CTGCTCTA	7.41139180612173	7.44452166269987	7.4279567344108	0.0331298565781371	0.929407641938101
CTGCTCTC	7.25295440765214	7.25783478723084	7.25539459744149	0.0048803795787089	0.99285531577812
CTGCTGAA	7.41454118828374	7.45750413598027	7.43602266213201	0.0429629476965356	0.885166277033159
CTGCTGAC	7.5170437158116	7.48330922974502	7.50017647277831	-0.0337344860665878	0.923944221533194
CTGCTGCA	7.27615902895107	7.2893600753974	7.28275955217423	0.0132010464463281	0.98557286980319
CTGCTGCC	7.24156485982423	7.23822882520891	7.23989684251657	-0.00333603461532395	0.996160282162865
CTGCTGGA	7.2035993826862	7.3134946766159	7.25854702965105	0.109895293929697	0.77357518601584
CTGCTGGC	7.19174484266024	7.1784561988391	7.18510052074967	-0.0132886438211486	0.984505790449462
CTGCTGTA	7.44351217385269	7.45132189932498	7.44741703658884	0.00780972547228487	0.99052763441074
CTGCTGTC	7.33399704181609	7.3144185967357	7.3242078192759	-0.0195784450803895	0.971715391544568
CTGCTTAA	7.39591122409881	7.35009299684752	7.37300211047317	-0.0458182272512895	0.892124013945869
CTGCTTAC	7.54367615012914	7.5925055192231	7.56809083467612	0.0488293690939585	0.906187903403662
CTGCTTCA	7.33389656991873	7.26965360540318	7.30177508766096	-0.0642429645155573	0.760377087097035
CTGCTTCC	7.27911085553088	7.2994513901436	7.28928112283724	0.020340534612723	0.977822143264335
CTGCTTGA	7.18433051628937	7.2032056278361	7.19376807206273	0.0188751115467269	0.976499614310321
CTGCTTGC	7.17666327041931	7.23120258146982	7.20393292594457	0.0545393110505046	0.830479530545615
CTGCTTTA	7.38741872262276	7.36632980227328	7.37687426244802	-0.0210889203494782	0.976499614310321
CTGCTTTC	7.22664277133041	7.31139057769471	7.26901667451256	0.0847478063643008	0.569654103839113
CTGGAAAA	7.40754186200534	7.42295875289033	7.41525030744784	0.0154168908849899	0.984397152783429
CTGGAAAC	7.51430607896088	7.53017265520706	7.52223936708397	0.0158665762461805	0.980332697224832
CTGGAAAG	7.25964970651992	7.25176003216743	7.25570486934367	-0.00788967435249788	0.990689650985625
CTGGAACA	7.42945858739821	7.41418569055832	7.42182213897827	-0.0152728968398907	0.98557286980319
CTGGAACC	7.14009408973755	7.1541458229012	7.14711995631937	0.01405173316365	0.98481020387056
CTGGAAGA	7.21131947434757	7.22539572748428	7.21835760091592	0.0140762531367153	0.982837214001302
CTGGAAGC	7.17361166846862	7.249044350079	7.21132800927381	0.0754326816103834	0.784462730105773
CTGGAATA	7.51800096854368	7.4912403766665	7.50462067260509	-0.0267605918771734	0.965316738539128
CTGGAATC	7.36381043007253	7.36865085649804	7.36623064328528	0.00484042642550353	0.991930321600327
CTGGACAA	7.38864324289397	7.34261696103444	7.36563010196421	-0.0460262818595254	0.849691598074285
CTGGACAC	7.4276457577773	7.35362099219046	7.39063337498388	-0.0740247655868407	0.830479530545615
CTGGACAG	7.2133844452461	7.2029333238224	7.20815888453425	-0.0104511214237002	0.990331646439877
CTGGACCA	7.34000070407062	7.3180060767252	7.32900339039791	-0.0219946273454212	0.969752241944804
CTGGACCC	7.2662403873486	7.23234684671836	7.24929361703348	-0.0338935406302463	0.921698569423962
CTGGACGA	7.43589220234507	7.38422194622731	7.41005707428619	-0.0516702561177622	0.839490233788984
CTGGACGC	7.2674976400619	7.3759032231293	7.3217004315956	0.108405583067402	0.368992888841648
CTGGACTA	7.31184335965324	7.3155902540004	7.31371680682682	0.00374689434716213	0.995471898795881
CTGGACTC	7.40578320344542	7.40248548876302	7.40413434610422	-0.00329771468240736	0.996160282162865
CTGGAGAA	7.1550075421802	7.1595984797664	7.1573030109733	0.00459093758619833	0.992513330780772
CTGGAGAC	7.205322650044	7.18301748663224	7.19417006833812	-0.022305163411759	0.969510518366949
CTGGAGCA	7.28405600983448	7.30821130141773	7.2961336556261	0.0241552915832433	0.966867640797045
CTGGAGCC	7.17223064111941	7.17129642221369	7.17176353166655	-0.000934218905724649	0.998446268093185
CTGGAGGA	7.32164267477047	7.28392562422817	7.30278414949932	-0.0377170505423061	0.914183773764178
CTGGAGGC	7.27615313349442	7.17305980498631	7.22460646924037	-0.103093328508115	0.588410720560691
CTGGAGTA	7.44262086805742	7.38844030153181	7.41553058479462	-0.054180566525611	0.914659013364062
CTGGAGTC	7.20195157930774	7.24300294736259	7.22247726333516	0.0410513680548465	0.880443361597337
CTGGATAA	7.43010552630822	7.42500658871544	7.42755605751183	-0.00509893759277347	0.991751339255652
CTGGATAC	7.37081345782722	7.38833677183656	7.37957511483189	0.0175233140093383	0.978840019105027
CTGGATCA	7.47396218127163	7.45129513125875	7.46262865626519	-0.0226670500128865	0.971599530617449
CTGGATCC	7.21090945208001	7.23141284174353	7.22116114691177	0.0205033896635225	0.974203239763754
CTGGATGA	7.53010620260948	7.47435471343022	7.50223045801985	-0.0557514891792588	0.80252058749866
CTGGATGC	7.24444643445031	7.28459865023263	7.26452254234147	0.04015221578232	0.870887284525488
CTGGATTA	7.58962375676182	7.54513276171338	7.5673782592376	-0.0444909950484327	0.870919093741429
CTGGATTC	7.31648741990736	7.34942771793438	7.33295756892087	0.0329402980270146	0.923424039342035
CTGGCAAA	7.23690833916177	7.22928379726396	7.23309606821286	-0.00762454189780915	0.991073161069588
CTGGCAAC	7.17805751345636	7.23171809661288	7.20488780503462	0.0536605831565113	0.914659013364062
CTGGCAAG	7.18772411516022	7.15617764334241	7.17195087925132	-0.0315464718178102	0.924101043377987
CTGGCACA	7.33396533963422	7.31278643192773	7.32337588578097	-0.0211789077064886	0.973567347843953
CTGGCACC	7.22542159655237	7.25125946709318	7.23834053182278	0.0258378705408147	0.954955606991923
CTGGCAGA	7.21560440872688	7.23725256265203	7.22642848568946	0.0216481539251534	0.974691665301997
CTGGCAGC	7.21273201859014	7.21986404567238	7.21629803213126	0.0071320270822488	0.991475611229539
CTGGCATA	7.4372314996501	7.49045112810409	7.4638413138771	0.0532196284539852	0.834800401441877
CTGGCATC	7.42305181408721	7.4731144219647	7.44808311802596	0.0500626078774875	0.83246239024799
CTGGCCAA	7.37339187302055	7.28213805258411	7.32776496280233	-0.0912538204364433	0.661994402284632
CTGGCCAC	7.34157350794347	7.32987423632513	7.3357238721343	-0.0116992716183466	0.990331646439877
CTGGCCAG	7.19008316920142	7.13368615497847	7.16188466208995	-0.0563970142229531	0.956167066123054
CTGGCCCA	7.12229708336366	7.11170920615874	7.1170031447612	-0.0105878772049248	0.987726481879609
CTGGCCCC	7.17309558974539	7.18480116391686	7.17894837683112	0.0117055741714687	0.987643011234867
CTGGCCGA	7.13008923921786	7.14741132975408	7.13875028448597	0.017322090536223	0.97775140001988
CTGGCCGC	7.25391621127008	7.23835384222281	7.24613502674644	-0.0155623690472719	0.982837214001302
CTGGCCTA	7.2744746713118	7.25800727911756	7.26624097521468	-0.0164673921942367	0.979243833496932
CTGGCCTC	7.08354739124428	7.11617930318898	7.09986334721663	0.0326319119447014	0.920399203325723
CTGGCGAA	7.15672854646674	7.21752245626829	7.18712550136751	0.0607939098015411	0.817069065396596
CTGGCGAC	7.29220412738591	7.26417575548699	7.27818994143645	-0.0280283718989214	0.959333971307986
CTGGCGCA	7.16964764262115	7.23649331293615	7.20307047777865	0.0668456703150024	0.725300191647145
CTGGCGCC	6.90530923821594	6.92803310355208	6.91667117088401	0.0227238653361423	0.976499614310321
CTGGCGGA	7.32632902423637	7.33385755678993	7.33009329051315	0.0075285325535619	0.990991019091669
CTGGCGGC	7.06744658424264	7.03677002486581	7.05210830455423	-0.030676559376837	0.952157806715627
CTGGCGTA	7.48883811653502	7.49167291716575	7.49025551685038	0.00283480063073238	0.996535787677184
CTGGCGTC	7.33858193274151	7.40853222061181	7.37355707667666	0.0699502878702996	0.795634283868404
CTGGCTAA	7.29434350853307	7.30825413116459	7.30129881984883	0.0139106226315224	0.984096766284603
CTGGCTAC	7.34842759199809	7.30267634898966	7.32555197049387	-0.0457512430084295	0.861711306876251
CTGGCTCA	7.27913455129532	7.30188886710593	7.29051170920063	0.0227543158106105	0.961966067252227
CTGGCTCC	7.08807457746056	7.05132503678935	7.06969980712495	-0.0367495406712139	0.917597890192042
CTGGCTGA	7.24219573440267	7.21018504286164	7.22619038863216	-0.0320106915410356	0.951603252018026
CTGGCTGC	7.20542396160449	7.16394290230935	7.18468343195692	-0.041481059295136	0.888575909272696
CTGGCTTA	7.3882359354227	7.35870802085237	7.37347197813754	-0.0295279145703322	0.965197819473389
CTGGCTTC	7.15018516731687	7.18568142003323	7.16793329367505	0.0354962527163583	0.920158242517641
CTGGGAAA	7.30954988042551	7.31594848376409	7.3127491820948	0.006398603338579	0.991729178161448
CTGGGAAC	7.41841800350821	7.36935196245676	7.39388498298249	-0.0490660410514492	0.937279155579284
CTGGGAAG	7.28403186731686	7.30191574671382	7.29297380701534	0.0178838793969591	0.979125739792502
CTGGGACA	7.29198170494853	7.28104349385292	7.28651259940072	-0.0109382110956036	0.987643011234867
CTGGGACC	7.38062350837799	7.31703340741791	7.34882845789795	-0.0635901009600719	0.801003517720796
CTGGGAGA	7.19639753119759	7.24034924739617	7.21837338929688	0.0439517161985821	0.892511716102047
CTGGGAGC	7.1755824939024	7.15672030882219	7.1661514013623	-0.0188621850802138	0.972985357467569
CTGGGATA	7.3507418707059	7.35053496337762	7.35063841704176	-0.00020690732827866	0.999693990409842
CTGGGATC	7.35642979335196	7.38082685051721	7.36862832193459	0.0243970571652472	0.96503282187988
CTGGGCAA	7.14603526237319	7.16758797671502	7.15681161954411	0.021552714341829	0.974607348122501
CTGGGCAC	7.33542153022339	7.26926432312387	7.30234292667363	-0.0661572070995264	0.77362173892529
CTGGGCCA	7.25257536397126	7.21296736625449	7.23277136511287	-0.0396079977167698	0.914659013364062
CTGGGCCC	7.08493561301248	7.02350118737018	7.05421840019133	-0.0614344256422967	0.878882737394161
CTGGGCGA	7.1502801444397	7.05640791406497	7.10334402925234	-0.0938722303747292	0.570950340081454
CTGGGCGC	7.13912776309176	7.14097255267631	7.14005015788404	0.00184478958454637	0.996717497259376
CTGGGCTA	7.21247768473466	7.21219297107129	7.21233532790298	-0.00028471366336813	0.999693990409842
CTGGGCTC	7.14909385587335	7.16637766450045	7.1577357601869	0.0172838086270959	0.979125739792502
CTGGGGAA	7.27735272406794	7.28989678822715	7.28362475614754	0.0125440641592096	0.98557286980319
CTGGGGAC	7.21459143680905	7.20894161631681	7.21176652656293	-0.00564982049224128	0.991729178161448
CTGGGGCA	7.23832414957431	7.2747846412284	7.25655439540136	0.0364604916540925	0.914725240977386
CTGGGGCC	7.02457857176714	7.01028904752564	7.01743380964639	-0.0142895242414927	0.983218145743374
CTGGGGGA	7.15678907781757	7.12277266783061	7.13978087282409	-0.0340164099869611	0.927517172549804
CTGGGGGC	6.99985267118942	7.01746054515752	7.00865660817347	0.0176078739680987	0.977988575525611
CTGGGGTA	7.35716192347548	7.38913924644596	7.37315058496072	0.0319773229704765	0.933689240596888
CTGGGGTC	7.3548289358011	7.29848610622695	7.32665752101403	-0.0563428295741524	0.812100658685267
CTGGGTAA	7.49579075035034	7.45173305775041	7.47376190405038	-0.0440576925999308	0.878882737394161
CTGGGTAC	7.35040989523779	7.34165265731644	7.34603127627711	-0.00875723792134675	0.987761998401621
CTGGGTCA	7.35161244888482	7.37105818174149	7.36133531531316	0.0194457328566697	0.974541998298282
CTGGGTCC	7.25706547189185	7.2264237609295	7.24174461641068	-0.0306417109623416	0.952195612162486
CTGGGTGA	7.25551337408034	7.2315440759921	7.24352872503622	-0.0239692980882342	0.974607348122501
CTGGGTGC	7.30320580377015	7.21695075548858	7.26007827962937	-0.0862550482815685	0.542628437502259
CTGGGTTA	7.41589109296176	7.43100715799491	7.42344912547834	0.0151160650331512	0.98557286980319
CTGGGTTC	7.21739086318231	7.25058018301243	7.23398552309737	0.0331893198301261	0.937279155579284
CTGGTAAA	7.41594454641186	7.4468809292879	7.43141273784988	0.0309363828760363	0.938102565067625
CTGGTAAC	7.44412841157247	7.50105805042149	7.47259323099698	0.0569296388490139	0.830125861324941
CTGGTAAG	7.51240167132133	7.48644917193119	7.49942542162626	-0.0259524993901437	0.955877365727911
CTGGTACA	7.55857271366717	7.50954245017338	7.53405758192028	-0.0490302634937976	0.891262607899928
CTGGTACC	7.25433508038102	7.24194900480415	7.24814204259259	-0.0123860755768685	0.98557286980319
CTGGTAGA	7.40154871224419	7.35677368240428	7.37916119732424	-0.0447750298399034	0.883370039596995
CTGGTAGC	7.26463269314005	7.30475682568435	7.2846947594122	0.040124132544296	0.924198159668114
CTGGTATA	7.54462287257241	7.48107012474804	7.51284649866022	-0.0635527478243754	0.745719009669641
CTGGTATC	7.40433449973867	7.40169068594796	7.40301259284331	-0.00264381379071743	0.996492247275918
CTGGTCAA	7.42788025285954	7.3505138153119	7.38919703408572	-0.0773664375476484	0.690160656049389
CTGGTCAC	7.34473529615328	7.34018809286179	7.34246169450754	-0.00454720329148905	0.991930321600327
CTGGTCCA	7.3427132540498	7.31836629323758	7.33053977364369	-0.0243469608122187	0.954525352306784
CTGGTCCC	7.29768324210636	7.23097663848621	7.26432994029629	-0.0667066036201431	0.723350644408469
CTGGTCGA	7.20524714914422	7.19422973025586	7.19973843970004	-0.0110174188883638	0.99052763441074
CTGGTCGC	7.28990438886208	7.285274481632	7.28758943524704	-0.00462990723008438	0.995751618449281
CTGGTCTA	7.42697411052844	7.45389432480718	7.44043421766781	0.0269202142787401	0.963271336605413
CTGGTCTC	7.21764060628239	7.2130624273985	7.21535151684045	-0.00457817888389123	0.992926479535963
CTGGTGAA	7.29689230368308	7.35957918996338	7.32823574682323	0.0626868862802921	0.794411497002367
CTGGTGAC	7.49718726779209	7.49074629049432	7.4939667791432	-0.00644097729777648	0.991751339255652
CTGGTGCA	7.32609333353869	7.35699577545052	7.34154455449461	0.0309024419118336	0.937279155579284
CTGGTGCC	7.24388976765024	7.2814365428118	7.26266315523102	0.0375467751615579	0.911458629228663
CTGGTGGA	7.36324436534559	7.36014399088244	7.36169417811401	-0.00310037446314571	0.995921705391413
CTGGTGGC	7.19544441150462	7.2469242749466	7.22118434322561	0.051479863441986	0.861711306876251
CTGGTGTA	7.47810825446176	7.51950136711694	7.49880481078935	0.0413931126551814	0.917681767920481
CTGGTGTC	7.34183098084977	7.36522758965321	7.35352928525149	0.023396608803437	0.973084796666834
CTGGTTAA	7.50620505690273	7.47491368111861	7.49055936901067	-0.0312913757841242	0.94178484887235
CTGGTTAC	7.41330326611372	7.41867061680084	7.41598694145728	0.0053673506871208	0.991841701825376
CTGGTTCA	7.30113253658515	7.35079158362274	7.32596206010395	0.0496590470375873	0.83246239024799
CTGGTTCC	7.20169225880217	7.19765362170851	7.19967294025534	-0.00403863709366181	0.995722233247427
CTGGTTGA	7.28315584419109	7.30087387151289	7.29201485785199	0.0177180273217914	0.976499614310321
CTGGTTGC	7.24442096687263	7.21843075926995	7.23142586307129	-0.0259902076026801	0.95768347585156
CTGGTTTA	7.46142950780996	7.46560943573889	7.46351947177443	0.00417992792893163	0.993430388016825
CTGGTTTC	7.23288085836896	7.26654600341299	7.24971343089097	0.0336651450440311	0.972258855063945
CTGTAAAA	7.58551363625461	7.57087329198218	7.5781934641184	-0.0146403442724221	0.982837214001302
CTGTAAAC	7.63063392843507	7.67529584383894	7.652964886137	0.0446619154038697	0.908450334812077
CTGTAAAG	7.47643895786676	7.47730533412674	7.47687214599675	0.000866376259975432	0.998446268093185
CTGTAACA	7.58915387387304	7.61301640418538	7.60108513902921	0.023862530312341	0.964606531803539
CTGTAACC	7.41357015692985	7.4996715252479	7.45662084108887	0.0861013683180536	0.610592843223319
CTGTAAGA	7.4793079684627	7.5040521316902	7.49168005007645	0.0247441632274983	0.966867640797045
CTGTAAGC	7.37445371763958	7.38569880662494	7.38007626213226	0.0112450889853619	0.987582847424459
CTGTAATA	7.65626494995615	7.65179252171358	7.65402873583486	-0.00447242824256566	0.993550692008187
CTGTAATC	7.55673701826402	7.58306909911688	7.56990305869045	0.0263320808528604	0.95768347585156
CTGTACAA	7.59055520454497	7.543982282641	7.56726874359299	-0.0465729219039703	0.840954536491424
CTGTACAC	7.7508870506111	7.79412284438502	7.77250494749806	0.0432357937739196	0.914338209099212
CTGTACAG	7.51610880071846	7.50790874517729	7.51200877294787	-0.0082000555411712	0.991729178161448
CTGTACCA	7.42898306766358	7.46977689601167	7.44937998183763	0.0407938283480904	0.918141918634903
CTGTACCC	7.39795385959079	7.44582734339135	7.42189060149107	0.0478734838005677	0.862812051932832
CTGTACGA	7.50635619753854	7.49688345165107	7.50161982459481	-0.00947274588747415	0.987726481879609
CTGTACGC	7.5002944395211	7.44389149143733	7.47209296547922	-0.0564029480837691	0.878882737394161
CTGTACTA	7.61859344105139	7.61476375098811	7.61667859601975	-0.00382969006328437	0.995751618449281
CTGTACTC	7.40035068196353	7.4026045967545	7.40147763935901	0.00225391479097503	0.996535787677184
CTGTAGAA	7.45103559625175	7.454083808866	7.45255970255888	0.00304821261425126	0.995751618449281
CTGTAGAC	7.49233375340002	7.53098273423065	7.51165824381533	0.0386489808306356	0.905695754054095
CTGTAGCA	7.47008390596617	7.5176515864541	7.49386774621014	0.0475676804879281	0.890877979779459
CTGTAGCC	7.36903515191487	7.43922388454002	7.40412951822744	0.0701887326251471	0.670191659644763
CTGTAGGA	7.36902236945672	7.4026234245706	7.38582289701366	0.0336010551138797	0.933531043706728
CTGTAGGC	7.41224846601846	7.40097397956659	7.40661122279253	-0.0112744864518692	0.990331646439877
CTGTAGTA	7.62140686408442	7.61545295157183	7.61842990782813	-0.00595391251258537	0.991751339255652
CTGTAGTC	7.50744750167406	7.46551988171592	7.48648369169499	-0.041927619958142	0.921318018165833
CTGTATAA	7.61894931080557	7.61814150469263	7.6185454077491	-0.000807806112939957	0.998446268093185
CTGTATAC	7.77338828638443	7.82995117496422	7.80166973067433	0.0565628885797942	0.820112348013144
CTGTATCA	7.58056256967573	7.5465271471429	7.56354485840932	-0.0340354225328259	0.921318018165833
CTGTATCC	7.53841503114151	7.59057530352498	7.56449516733325	0.0521602723834755	0.845527098288595
CTGTATGA	7.63037749956447	7.56068256661055	7.59553003308751	-0.0696949329539231	0.751646915511344
CTGTATGC	7.51261541477987	7.55913065071156	7.53587303274571	0.0465152359316896	0.8449430871582
CTGTATTA	7.60677505099411	7.63120740418047	7.61899122758729	0.0244323531863664	0.96929372312293
CTGTATTC	7.56896844688304	7.60941986823015	7.58919415755659	0.0404514213471154	0.879554538021101
CTGTCAAA	7.51595191672449	7.50608233790896	7.51101712731673	-0.00986957881553696	0.987643011234867
CTGTCAAC	7.53275913639677	7.53902742613496	7.53589328126587	0.00626828973818494	0.991751339255652
CTGTCAAG	7.35719289386651	7.43254475669212	7.39486882527931	0.0753518628256149	0.606980586204628
CTGTCACA	7.70790998876084	7.74214072437855	7.72502535656969	0.0342307356177169	0.930827114252637
CTGTCACC	7.51140914633423	7.44453795473933	7.47797355053678	-0.0668711915949043	0.728994899741325
CTGTCAGA	7.41987456631937	7.39860569431648	7.40924013031792	-0.0212688720028851	0.973605474107692
CTGTCAGC	7.31522583052128	7.28361795711907	7.29942189382017	-0.0316078734022067	0.926375213024112
CTGTCATA	7.87583561310713	7.82677360853536	7.85130461082125	-0.0490620045717707	0.845991887665276
CTGTCATC	7.69227524182431	7.65664908099159	7.67446216140795	-0.0356261608327184	0.921433694905971
CTGTCCAA	7.46136215452999	7.4182695517904	7.43981585316019	-0.0430926027395859	0.888575909272696
CTGTCCAC	7.48206023998569	7.46118812781729	7.47162418390149	-0.020872112168405	0.976499614310321
CTGTCCCA	7.49577399651458	7.43256823823231	7.46417111737345	-0.0632057582822734	0.859353430641432
CTGTCCCC	7.29838009218343	7.26201865844699	7.28019937531521	-0.0363614337364391	0.923944221533194
CTGTCCGA	7.33028993069835	7.323551404612	7.32692066765518	-0.00673852608635173	0.991475611229539
CTGTCCGC	7.2382040273168	7.24853710977023	7.24337056854352	0.0103330824534247	0.98844841939595
CTGTCCTA	7.37800012055112	7.36146450702761	7.36973231378936	-0.016535613523514	0.979928070594956
CTGTCCTC	7.40231931519019	7.3658437996961	7.38408155744314	-0.0364755154940886	0.955397765843911
CTGTCGAA	7.42481587133304	7.40373716110398	7.41427651621851	-0.0210787102290579	0.973519170757839
CTGTCGAC	7.4422408885977	7.4447836773237	7.4435122829607	0.00254278872600366	0.996535787677184
CTGTCGCA	7.37070180341612	7.35368650162638	7.36219415252125	-0.0170153017897379	0.982837214001302
CTGTCGCC	7.27496214983991	7.31148445941457	7.29322330462724	0.0365223095746625	0.897802562847888
CTGTCGGA	7.41555442253006	7.44993091985137	7.43274267119072	0.034376497321305	0.925527958253099
CTGTCGGC	7.24714605974748	7.25318174704565	7.25016390339657	0.00603568729817106	0.991729178161448
CTGTCGTA	7.66623438502973	7.64180833862691	7.65402136182832	-0.024426046402823	0.96929372312293
CTGTCGTC	7.52837470448198	7.55488247601629	7.54162859024913	0.0265077715343116	0.973084796666834
CTGTCTAA	7.42010014229378	7.40951262260554	7.41480638244966	-0.0105875196882348	0.98875668062208
CTGTCTAC	7.58074176957709	7.4938001522138	7.53727096089545	-0.0869416173632889	0.541131717511227
CTGTCTCA	7.45550863870853	7.43650226145401	7.44600545008127	-0.0190063772545219	0.979125739792502
CTGTCTCC	7.24283097583825	7.25547641204902	7.24915369394364	0.0126454362107706	0.985063065022086
CTGTCTGA	7.42840802129275	7.39365734568856	7.41103268349065	-0.0347506756041938	0.917377271520953
CTGTCTGC	7.33578245334002	7.34558243513917	7.3406824442396	0.00979998179915231	0.99052763441074
CTGTCTTA	7.49977121504962	7.46233007402457	7.4810506445371	-0.0374411410250497	0.892287234923963
CTGTCTTC	7.23633218599479	7.22950335937606	7.23291777268543	-0.00682882661872508	0.99151529881931
CTGTGAAA	7.58903840512168	7.53167543341743	7.56035691926956	-0.0573629717042428	0.856711458825759
CTGTGAAC	7.45014602821114	7.4820237801682	7.46608490418967	0.0318777519570599	0.923546187114005
CTGTGAAG	7.46343213923144	7.44225564627902	7.45284389275523	-0.0211764929524207	0.96929372312293
CTGTGACA	7.82339459356182	7.80922970911684	7.81631215133933	-0.0141648844449795	0.98557286980319
CTGTGACC	7.35301689683316	7.37976116108863	7.3663890289609	0.0267442642554734	0.95602508651357
CTGTGAGA	7.45475078534109	7.41921714964112	7.4369839674911	-0.0355336356999665	0.931325709299821
CTGTGAGC	7.43657908322344	7.41808568502906	7.42733238412625	-0.0184933981943791	0.97775140001988
CTGTGATA	7.60850617096075	7.58835100718217	7.59842858907146	-0.0201551637785764	0.973519170757839
CTGTGATC	7.44816899205041	7.49847468919002	7.47332184062021	0.0503056971396179	0.80513737233384
CTGTGCAA	7.44348840434286	7.45342198242946	7.44845519338616	0.0099335780865939	0.988841383569213
CTGTGCAC	7.42518515666334	7.41418856074403	7.41968685870369	-0.0109965959193135	0.987643011234867
CTGTGCCA	7.37044733303291	7.37367965951452	7.37206349627372	0.00323232648160587	0.995921705391413
CTGTGCCC	7.23204658686032	7.21204524897653	7.22204591791842	-0.02000133788379	0.976324743540535
CTGTGCGA	7.43768939838739	7.44303732237963	7.44036336038351	0.00534792399224582	0.993550692008187
CTGTGCGC	7.27415992284148	7.33484276918831	7.3045013460149	0.0606828463468334	0.789898076604273
CTGTGCTA	7.46191274842054	7.44305995301448	7.45248635071751	-0.01885279540606	0.976499614310321
CTGTGCTC	7.37491298049326	7.35004268255988	7.36247783152657	-0.0248702979333819	0.959033674225865
CTGTGGAA	7.30740002160608	7.2985000198879	7.30295002074699	-0.00890000171818439	0.990331646439877
CTGTGGAC	7.40182152234873	7.37689557977786	7.38935855106329	-0.0249259425708734	0.956926453709099
CTGTGGCA	7.35108266642124	7.41561551686651	7.38334909164387	0.0645328504452776	0.759534099637268
CTGTGGCC	7.36743181586964	7.43972433906553	7.40357807746758	0.0722925231958929	0.706738528892338
CTGTGGGA	7.38318131398	7.4092606927223	7.39622100335115	0.0260793787422964	0.958392573073699
CTGTGGGC	7.28301060323407	7.27029900108045	7.27665480215726	-0.0127116021536269	0.986037342264826
CTGTGGTA	7.44929786267467	7.4645979629765	7.45694791282558	0.0153001003018369	0.984505790449462
CTGTGGTC	7.34205420187828	7.35927177628014	7.35066298907921	0.0172175744018608	0.979125739792502
CTGTGTAA	7.65932537119907	7.66991881819114	7.66462209469511	0.0105934469920692	0.990331646439877
CTGTGTAC	7.56353586198497	7.57169736493968	7.56761661346233	0.00816150295470575	0.991475611229539
CTGTGTCA	7.61873305073649	7.58596320883291	7.6023481297847	-0.0327698419035816	0.927517172549804
CTGTGTCC	7.36872681290799	7.41402868598573	7.39137774944686	0.0453018730777366	0.862448074711492
CTGTGTGA	7.49247244897225	7.57636701753641	7.53441973325433	0.0838945685641548	0.599270177034343
CTGTGTGC	7.37117280729315	7.36621590799307	7.36869435764311	-0.0049568993000868	0.994446286793764
CTGTGTTA	7.72785845834767	7.72723674041733	7.7275475993825	-0.000621717930342491	0.99914041707344
CTGTGTTC	7.45252670606836	7.45263844340043	7.45258257473439	0.000111737332077588	0.999710245214621
CTGTTAAA	7.75615247651003	7.67722787623206	7.71669017637104	-0.0789246002779649	0.753701546608646
CTGTTAAC	7.60097267279061	7.62791955428816	7.61444611353939	0.0269468814975511	0.954525352306784
CTGTTAAG	7.6803246708626	7.6386779134333	7.65950129214795	-0.0416467574292945	0.918413929252541
CTGTTACA	7.68268760855378	7.70646023513678	7.69457392184528	0.0237726265829998	0.971929088612364
CTGTTACC	7.53994136121935	7.50164082926742	7.52079109524338	-0.0383005319519221	0.915600731958416
CTGTTAGA	7.64767719306257	7.64227034619553	7.64497376962905	-0.00540684686704829	0.992513330780772
CTGTTAGC	7.3647430589583	7.42966435505611	7.3972037070072	0.0649212960978076	0.750776641031301
CTGTTATA	7.76847446590026	7.85036303366453	7.8094187497824	0.0818885677642749	0.739888483004549
CTGTTATC	7.69919855983638	7.70467978654143	7.7019391731889	0.00548122670505524	0.992926479535963
CTGTTCAA	7.34508186587707	7.3516516827631	7.34836677432009	0.0065698168860342	0.991475611229539
CTGTTCAC	7.39860365538458	7.42412685937429	7.41136525737943	0.0255232039897155	0.956568903052174
CTGTTCCA	7.33917467078766	7.31997453781206	7.32957460429986	-0.0192001329756062	0.974607348122501
CTGTTCCC	7.26798943740632	7.28370081696369	7.27584512718501	0.0157113795573727	0.984505790449462
CTGTTCGA	7.38037459319061	7.34013810031958	7.36025634675509	-0.0402364928710286	0.899945850445873
CTGTTCGC	7.48453720461933	7.49630048023373	7.49041884242653	0.0117632756143946	0.987330568835849
CTGTTCTA	7.40990888146567	7.46048738316007	7.43519813231287	0.0505785016943987	0.819002892734985
CTGTTCTC	7.28436082287508	7.31362320366091	7.29899201326799	0.029262380785827	0.930182018483938
CTGTTGAA	7.58137293118491	7.56399193247301	7.57268243182896	-0.0173809987118974	0.979125739792502
CTGTTGAC	7.72447400258796	7.73160543494449	7.72803971876623	0.00713143235652502	0.991729178161448
CTGTTGCA	7.43626958090638	7.36415658266494	7.40021308178566	-0.0721129982414448	0.727325375486085
CTGTTGCC	7.39623512773644	7.36539622616719	7.38081567695181	-0.030838901569255	0.95147693241155
CTGTTGGA	7.31750609553899	7.28210367820082	7.2998048868699	-0.0354024173381733	0.921318018165833
CTGTTGGC	7.23335641730604	7.32659034962616	7.2799733834661	0.0932339323201239	0.423238622912593
CTGTTGTA	7.6174861307371	7.67259154214186	7.64503883643948	0.0551054114047593	0.824741740172566
CTGTTGTC	7.3633787121142	7.47265117950669	7.41801494581045	0.109272467392487	0.336839306078351
CTGTTTAA	7.59618255000673	7.63577373957383	7.61597814479028	0.0395911895671093	0.917321951247773
CTGTTTAC	7.8077384793002	7.92862279788968	7.86818063859494	0.120884318589483	0.416780036453405
CTGTTTCA	7.42653206785437	7.43348133728032	7.43000670256735	0.00694926942594343	0.991729178161448
CTGTTTCC	7.36377275162601	7.36099693378507	7.36238484270554	-0.00277581784094316	0.996535787677184
CTGTTTGA	7.66322204465915	7.63693208516443	7.65007706491179	-0.0262899594947257	0.96929372312293
CTGTTTGC	7.48955802875669	7.5149081260406	7.50223307739864	0.0253500972839147	0.964606531803539
CTGTTTTA	7.53993474746803	7.52370441601292	7.53181958174047	-0.0162303314551115	0.982837214001302
CTGTTTTC	7.44058386502167	7.48865823255373	7.4646210487877	0.0480743675320614	0.893236482982419
CTTAAAAA	7.48356048943833	7.46427716336854	7.47391882640343	-0.0192833260697869	0.97775140001988
CTTAAAAC	7.41402979812791	7.42655014057443	7.42028996935117	0.012520342446523	0.98557286980319
CTTAAAAG	7.40098359020194	7.39615586381802	7.39856972700998	-0.00482772638392337	0.992926479535963
CTTAAACA	7.47106537664651	7.55023082727705	7.51064810196178	0.079165450630545	0.659155125555682
CTTAAACC	7.39663827827567	7.38220376224198	7.38942102025883	-0.0144345160336883	0.982837214001302
CTTAAAGA	7.44759100491237	7.42643088416272	7.43701094453754	-0.0211601207496521	0.984479942284681
CTTAAAGC	7.37209802510984	7.39797805175471	7.38503803843228	0.0258800266448729	0.967288722693255
CTTAAATA	7.60102603598519	7.59454326675084	7.59778465136802	-0.00648276923435009	0.991751339255652
CTTAAATC	7.66454551700213	7.63912206795781	7.65183379247997	-0.0254234490443181	0.967599413356287
CTTAACAA	7.56405707864037	7.56094265539285	7.56249986701661	-0.00311442324752242	0.996535787677184
CTTAACAC	7.63493361036917	7.60536590364916	7.62014975700916	-0.0295677067200062	0.951858392577945
CTTAACCA	7.44788638326916	7.43566607578635	7.44177622952776	-0.0122203074828038	0.98557286980319
CTTAACCC	7.24419699721264	7.22589151044398	7.23504425382831	-0.018305486768659	0.975881600533168
CTTAACGA	7.62912470738645	7.49638778651578	7.56275624695111	-0.132736920870676	0.188257663537674
CTTAACGC	7.35838375733347	7.38006285593249	7.36922330663298	0.0216790985990176	0.966867640797045
CTTAACTA	7.56552974621939	7.57298519809154	7.56925747215547	0.00745545187214258	0.991475611229539
CTTAACTC	7.42467337146858	7.45201709092867	7.43834523119862	0.0273437194600961	0.956926453709099
CTTAAGAA	7.67099833123507	7.5885309108559	7.62976462104549	-0.0824674203791655	0.547350555739672
CTTAAGAC	7.40295913166063	7.39810861863589	7.40053387514826	-0.00485051302473583	0.991930321600327
CTTAAGCA	7.40625453434009	7.37209135008589	7.38917294221299	-0.0341631842541981	0.927517172549804
CTTAAGCC	7.31848923302955	7.30074253592233	7.30961588447594	-0.0177466971072224	0.978798613136024
CTTAAGGA	7.42299704569785	7.43974969850446	7.43137337210116	0.01675265280661	0.977988575525611
CTTAAGGC	7.33113786452213	7.30752851274448	7.3193331886333	-0.0236093517776492	0.967288722693255
CTTAAGTA	7.52470550382468	7.47048384473474	7.49759467427971	-0.0542216590899427	0.801003517720796
CTTAAGTC	7.42448804460511	7.40401372468672	7.41425088464592	-0.0204743199183817	0.976499614310321
CTTAATAA	7.63724739317215	7.59796779531433	7.61760759424324	-0.0392795978578224	0.923365620891686
CTTAATAC	7.61371924482847	7.56453487398975	7.58912705940911	-0.049184370838721	0.856711458825759
CTTAATCA	7.63584202352864	7.50677531290976	7.5713086682192	-0.129066710618873	0.245562393894796
CTTAATCC	7.43671125713093	7.42774956205337	7.43223040959215	-0.00896169507756195	0.99052763441074
CTTAATGA	7.77034484987015	7.612995001768	7.69166992581907	-0.157349848102154	0.163884738018889
CTTAATGC	7.59067136174327	7.51580809843732	7.5532397300903	-0.0748632633059509	0.708120769187409
CTTAATTA	7.90253595755098	7.73530672249868	7.81892134002483	-0.167229235052305	0.309598907769377
CTTAATTC	7.51096075127207	7.40169438324084	7.45632756725646	-0.109266368031233	0.294043978192681
CTTACAAA	7.50443642208391	7.52073326471212	7.51258484339801	0.0162968426282069	0.980040938377939
CTTACAAC	7.55272873195691	7.53774390180455	7.54523631688073	-0.0149848301523612	0.982837214001302
CTTACAAG	7.42955437032431	7.43803831667077	7.43379634349754	0.00848394634646077	0.99052763441074
CTTACACA	7.58388520606735	7.57111348617584	7.5774993461216	-0.0127717198915063	0.98557286980319
CTTACACC	7.40404977845048	7.38677901093163	7.39541439469105	-0.0172707675188475	0.979125739792502
CTTACAGA	7.41083240370172	7.41279899420898	7.41181569895535	0.00196659050726478	0.996717497259376
CTTACAGC	7.55877697663404	7.5827665547879	7.57077176571097	0.0239895781538539	0.96929372312293
CTTACATA	7.70914702259453	7.68336962526182	7.69625832392818	-0.0257773973327113	0.956926453709099
CTTACATC	7.71811667218761	7.67368057961219	7.6958986258999	-0.0444360925754204	0.89939342983892
CTTACCAA	7.53050090162936	7.52969795669152	7.53009942916044	-0.000802944937832173	0.998446268093185
CTTACCAC	7.46656770720347	7.51070862008277	7.48863816364312	0.0441409128792953	0.892722332057516
CTTACCCA	7.43193136131574	7.46024045122246	7.4460859062691	0.0283090899067258	0.95147693241155
CTTACCCC	7.56338609055812	7.47666728385104	7.52002668720458	-0.0867188067070801	0.706738528892338
CTTACCGA	7.32861559068851	7.39811769913832	7.36336664491342	0.06950210844981	0.661994402284632
CTTACCGC	7.15685714388868	7.23748453706262	7.19717084047565	0.080627393173943	0.617540706798103
CTTACCTA	7.49030038797182	7.47927982190834	7.48479010494008	-0.0110205660634826	0.987337090279068
CTTACCTC	7.38925252391895	7.39276620087234	7.39100936239565	0.00351367695338833	0.995722233247427
CTTACGAA	7.46669823516082	7.46050377627386	7.46360100571734	-0.00619445888696468	0.991729178161448
CTTACGAC	7.60618723029496	7.56988985127291	7.58803854078393	-0.0362973790220522	0.942484447480865
CTTACGCA	7.80687418306345	7.757640021731	7.78225710239722	-0.0492341613324481	0.89939342983892
CTTACGCC	7.40107026736154	7.36599323397593	7.38353175066873	-0.0350770333856172	0.928537106499618
CTTACGGA	7.47854834210031	7.44186109069932	7.46020471639981	-0.0366872514009904	0.918226202702511
CTTACGGC	7.23595844504724	7.25845531312663	7.24720687908693	0.0224968680793944	0.967288722693255
CTTACGTA	8.20120820805556	8.11506251303245	8.15813536054401	-0.0861456950231076	0.833276015959998
CTTACGTC	7.62428344573054	7.6051373764354	7.61471041108297	-0.019146069295136	0.982837214001302
CTTACTAA	7.56430400387811	7.5060913114649	7.5351976576715	-0.0582126924132158	0.781787616519627
CTTACTAC	7.58853019157513	7.6216256772073	7.60507793439122	0.0330954856321721	0.937279155579284
CTTACTCA	7.49036648009698	7.49977138155484	7.49506893082591	0.00940490145785766	0.990331646439877
CTTACTCC	7.53235890805999	7.57525326559901	7.5538060868295	0.0428943575390175	0.878882737394161
CTTACTGA	7.37992191862278	7.46740935152224	7.42366563507251	0.0874874328994535	0.727325375486085
CTTACTGC	7.3614837691603	7.42657378219686	7.39402877567858	0.0650900130365573	0.691624329252896
CTTACTTA	7.58480522996589	7.53995998477884	7.56238260737237	-0.0448452451870507	0.888575909272696
CTTACTTC	7.45880542925731	7.46274203566257	7.46077373245994	0.00393660640526239	0.995751618449281
CTTAGAAA	7.46848104848331	7.41127666175132	7.43987885511731	-0.05720438673199	0.803795097679897
CTTAGAAC	7.40871104953827	7.39682134962894	7.40276619958361	-0.0118896999093305	0.985642910644634
CTTAGAAG	7.4463950476791	7.51585231909516	7.48112368338713	0.0694572714160655	0.734750607844632
CTTAGACA	7.51426217917777	7.51885199779586	7.51655708848681	0.00458981861808905	0.994725950274953
CTTAGACC	7.46483021633394	7.46357751864244	7.46420386748819	-0.00125269769150282	0.997790065186753
CTTAGAGA	7.39743393150729	7.37085428512317	7.38414410831523	-0.0265796463841221	0.953107879794751
CTTAGAGC	7.28153745602607	7.36955959255429	7.32554852429018	0.0880221365282194	0.494510920663109
CTTAGATA	7.57636669631293	7.56148024155285	7.56892346893289	-0.0148864547600791	0.982837214001302
CTTAGATC	7.48043018427851	7.5146491287693	7.49753965652391	0.0342189444907905	0.917321951247773
CTTAGCAA	7.28606073114245	7.31014284998902	7.29810179056574	0.024082118846577	0.966867640797045
CTTAGCAC	7.3518051822537	7.34011280116921	7.34595899171146	-0.0116923810844911	0.985821092304595
CTTAGCCA	7.37580325665267	7.36077473125249	7.36828899395258	-0.0150285254001821	0.980933337435393
CTTAGCCC	7.23599927000619	7.19604994482332	7.21602460741475	-0.0399493251828735	0.915312489063528
CTTAGCGA	7.3825950701069	7.37245981912332	7.37752744461511	-0.0101352509835859	0.985729762513987
CTTAGCGC	7.38173641606441	7.37455782652772	7.37814712129606	-0.00717858953669026	0.991729178161448
CTTAGCTA	7.38757859811642	7.36780175172077	7.3776901749186	-0.0197768463956489	0.973567347843953
CTTAGCTC	7.27338288652297	7.24859253013847	7.26098770833072	-0.0247903563845089	0.962243515433992
CTTAGGAA	7.41826024679568	7.43847146185247	7.42836585432408	0.0202112150567899	0.977988575525611
CTTAGGAC	7.43927195655023	7.45113302509998	7.44520249082511	0.0118610685497531	0.985729762513987
CTTAGGCA	7.32253137227362	7.34522933172517	7.33388035199939	0.0226979594515493	0.967288722693255
CTTAGGCC	7.23219413843727	7.20944590241596	7.22082002042662	-0.0227482360213109	0.965806074364532
CTTAGGGA	7.44064563980733	7.35844277283608	7.39954420632171	-0.0822028669712589	0.629912386705664
CTTAGGGC	7.15313818144084	7.15860885787067	7.15587351965576	0.00547067642982668	0.991729178161448
CTTAGGTA	7.49715332265432	7.51720796935397	7.50718064600414	0.0200546466996556	0.976324743540535
CTTAGGTC	7.40955432493083	7.36891063096802	7.38923247794943	-0.0406436939628101	0.904625567062022
CTTAGTAA	7.61884995182203	7.57684172321882	7.59784583752042	-0.0420082286032075	0.898366666977277
CTTAGTAC	7.55076989035407	7.50996862405725	7.53036925720566	-0.0408012662968176	0.878882737394161
CTTAGTCA	7.51908620613228	7.50379954359528	7.51144287486378	-0.0152866625369974	0.982837214001302
CTTAGTCC	7.323823737734	7.34926208645454	7.33654291209427	0.025438348720539	0.966867640797045
CTTAGTGA	7.47897433435863	7.54147952807727	7.51022693121795	0.0625051937186392	0.870919093741429
CTTAGTGC	7.35288243314302	7.31219944471852	7.33254093893077	-0.0406829884245017	0.91036094599684
CTTAGTTA	7.58478677077465	7.58706394835249	7.58592535956357	0.00227717757784252	0.996717497259376
CTTAGTTC	7.36396336464099	7.27515027617542	7.3195568204082	-0.0888130884655691	0.606980586204628
CTTATAAA	7.4890689547428	7.56972429783159	7.52939662628719	0.080655343088794	0.699475335298995
CTTATAAC	7.68913799456272	7.69540356384501	7.69227077920386	0.00626556928228705	0.991729178161448
CTTATAAG	7.52293537279649	7.49410266636305	7.50851901957977	-0.0288327064334473	0.963271336605413
CTTATACA	7.62418597506553	7.63995280545089	7.63206939025821	0.015766830385358	0.982837214001302
CTTATACC	7.60978733264905	7.64917501825993	7.62948117545449	0.039387685610877	0.914725240977386
CTTATAGA	7.61416423229871	7.64676742919273	7.63046583074572	0.0326031968940157	0.927277125970212
CTTATAGC	7.6003584722659	7.58687361149098	7.59361604187844	-0.013484860774911	0.984131425686373
CTTATATA	7.72873736311677	7.70094997055017	7.71484366683347	-0.027787392566597	0.96503282187988
CTTATATC	7.71270154079027	7.72274174089516	7.71772164084271	0.0100402001048812	0.990331646439877
CTTATCAA	7.62455544991022	7.60895458116583	7.61675501553803	-0.0156008687443832	0.982639724726966
CTTATCAC	7.56097521021559	7.59580808829411	7.57839164925485	0.0348328780785234	0.914659013364062
CTTATCCA	7.54511040788207	7.56817529612699	7.55664285200453	0.0230648882449165	0.9692042762532
CTTATCCC	7.49020888822504	7.44416792907403	7.46718840864954	-0.0460409591510134	0.885475170582481
CTTATCGA	7.50330436331675	7.4844125490927	7.49385845620473	-0.0188918142240517	0.976098911814094
CTTATCGC	7.46690116985512	7.49820054651829	7.4825508581867	0.0312993766631688	0.95340360603371
CTTATCTA	7.6804760298967	7.64476051850642	7.66261827420156	-0.0357155113902827	0.927517172549804
CTTATCTC	7.58899047388481	7.5982490258	7.5936197498424	0.00925855191519265	0.99052763441074
CTTATGAA	7.52380057256098	7.57808269661424	7.55094163458761	0.0542821240532581	0.840370793908118
CTTATGAC	7.9090912497621	7.88412295687801	7.89660710332006	-0.0249682928840897	0.976499614310321
CTTATGCA	7.59988962988932	7.58200312013398	7.59094637501165	-0.0178865097553427	0.976499614310321
CTTATGCC	7.49773909005452	7.54179528922656	7.51976718964054	0.0440561991720454	0.88954908738084
CTTATGGA	7.49852387079371	7.46350825854895	7.48101606467133	-0.0350156122447647	0.914183773764178
CTTATGGC	7.36852974810921	7.36529598387468	7.36691286599194	-0.00323376423452615	0.995921705391413
CTTATGTA	7.75505717753662	7.75309756476902	7.75407737115282	-0.00195961276759693	0.996885737397904
CTTATGTC	7.54446958979507	7.50324945502599	7.52385952241053	-0.0412201347690866	0.905192435448751
CTTATTAA	7.71510759780433	7.59918820001774	7.65714789891104	-0.115919397786594	0.385023517090717
CTTATTAC	7.75877795362771	7.71551682254334	7.73714738808552	-0.0432611310843702	0.901362462079099
CTTATTCA	7.56462322167459	7.63606300340647	7.60034311254053	0.0714397817318835	0.648995867306201
CTTATTCC	7.44203307340976	7.43410872499497	7.43807089920236	-0.00792434841479572	0.99052763441074
CTTATTGA	7.6430887242228	7.63177786631865	7.63743329527072	-0.0113108579041441	0.987337090279068
CTTATTGC	7.48687609373982	7.41521347288592	7.45104478331287	-0.0716626208538971	0.728994899741325
CTTATTTA	7.71102719758999	7.62938094417529	7.67020407088264	-0.0816462534147	0.813437195786688
CTTATTTC	7.55906415932473	7.56369485751032	7.56137950841752	0.00463069818558992	0.99325141679684
CTTCAAAA	7.40582174479608	7.45339423904243	7.42960799191925	0.0475724942463476	0.865961685246225
CTTCAAAC	7.3792409693851	7.4165400158439	7.3978904926145	0.0372990464587994	0.920158242517641
CTTCAAAG	7.45109972498268	7.41989533357278	7.43549752927773	-0.0312043914098981	0.928144968416904
CTTCAACA	7.502173041353	7.56930613361587	7.53573958748443	0.067133092262865	0.762910081110906
CTTCAACC	7.42289228216034	7.44117792045788	7.43203510130911	0.0182856382975363	0.979546235265697
CTTCAAGA	7.43982158200112	7.42939128380559	7.43460643290336	-0.0104302981955353	0.987243935432251
CTTCAAGC	7.30623985046448	7.28873319362296	7.29748652204372	-0.0175066568415172	0.979422857195805
CTTCAATA	7.7015060638285	7.68413644610042	7.69282125496446	-0.0173696177280824	0.979928070594956
CTTCAATC	7.35982366709858	7.37528746363188	7.36755556536523	0.0154637965333011	0.981854200326105
CTTCACAA	7.49082282344443	7.52387279304145	7.50734780824294	0.0330499695970232	0.927517172549804
CTTCACAC	7.56428106333999	7.57768585330261	7.5709834583213	0.0134047899626166	0.984505790449462
CTTCACCA	7.227451710618	7.27776995255314	7.25261083158557	0.0503182419351393	0.897133871731386
CTTCACCC	7.41190235898615	7.42065149274865	7.4162769258674	0.0087491337624952	0.99052763441074
CTTCACGA	7.26840771582897	7.26665541720936	7.26753156651917	-0.00175229861960258	0.996717497259376
CTTCACGC	7.46551872991752	7.41264354741465	7.43908113866608	-0.0528751825028708	0.862997852173906
CTTCACTA	7.48238260570439	7.45309683325406	7.46773971947922	-0.0292857724503373	0.949008157887022
CTTCACTC	7.35164359258338	7.35098031222875	7.35131195240606	-0.000663280354633144	0.998915331077207
CTTCAGAA	7.3078887832601	7.34824555203969	7.3280671676499	0.0403567687795947	0.892722332057516
CTTCAGAC	7.32352284325739	7.41865122941414	7.37108703633577	0.09512838615675	0.416780036453405
CTTCAGCA	7.35675253126821	7.38736610960191	7.37205932043506	0.0306135783337016	0.946524066224102
CTTCAGCC	7.27676287567356	7.23721401245277	7.25698844406316	-0.0395488632207908	0.902213840146343
CTTCAGGA	7.34167782833413	7.29293607308616	7.31730695071015	-0.0487417552479723	0.841669511154486
CTTCAGGC	7.24246135296343	7.16724594349424	7.20485364822883	-0.0752154094691884	0.555979849551361
CTTCAGTA	7.41018398042285	7.4397160271159	7.42495000376937	0.0295320466930553	0.925454294578085
CTTCAGTC	7.28238061637321	7.25543085812495	7.26890573724908	-0.0269497582482643	0.956926453709099
CTTCATAA	7.59226278057756	7.53702512350847	7.56464395204302	-0.0552376570690845	0.830479530545615
CTTCATAC	7.61953757178603	7.61480113376321	7.61716935277462	-0.00473643802282098	0.992690711946495
CTTCATCA	7.62441903315611	7.57743320958812	7.60092612137212	-0.0469858235679936	0.917222423720978
CTTCATCC	7.44180160942834	7.44776463730954	7.44478312336894	0.0059630278812044	0.991751339255652
CTTCATGA	7.56838751013758	7.51704183433075	7.54271467223417	-0.051345675806826	0.845991887665276
CTTCATGC	7.29228569526808	7.32581240576808	7.30904905051808	0.033526710499995	0.921162331981134
CTTCATTA	7.6301499719597	7.61964300664122	7.62489648930046	-0.0105069653184726	0.990331646439877
CTTCATTC	7.49595335717053	7.51386818553052	7.50491077135052	0.0179148283599906	0.977988575525611
CTTCCAAA	7.37632472673079	7.40614110587092	7.39123291630085	0.0298163791401382	0.946524066224102
CTTCCAAC	7.35009862037093	7.32964963420747	7.3398741272892	-0.0204489861634629	0.974607348122501
CTTCCAAG	7.1681671651712	7.17287779129599	7.17052247823359	0.00471062612478601	0.992513330780772
CTTCCACA	7.36566504616792	7.41842400106201	7.39204452361497	0.0527589548940837	0.840954536491424
CTTCCACC	7.28734803737189	7.29735158333938	7.29234981035564	0.0100035459674821	0.99052763441074
CTTCCAGA	7.35347430377263	7.37707622875302	7.36527526626283	0.0236019249803903	0.964665203016958
CTTCCAGC	7.14158848028524	7.15984410399314	7.15071629213919	0.0182556237078968	0.97775140001988
CTTCCATA	7.51898263591058	7.49770051710053	7.50834157650555	-0.02128211881005	0.96565154177144
CTTCCATC	7.38077505039102	7.422720502499	7.40174777644501	0.0419454521079841	0.882769623176926
CTTCCCAA	7.2319895721189	7.21077220132898	7.22138088672394	-0.0212173707899224	0.973084796666834
CTTCCCAC	7.37306961735063	7.40230057837772	7.38768509786417	0.0292309610270891	0.940670375627769
CTTCCCCA	7.31654868273063	7.36456749111802	7.34055808692433	0.0480188083873836	0.927517172549804
CTTCCCCC	7.16837053862195	7.23774792855968	7.20305923359081	0.0693773899377321	0.779678381586023
CTTCCCGA	7.34821401069898	7.30912560959595	7.32866981014747	-0.0390884011030224	0.893740331069041
CTTCCCGC	7.12226463710197	7.17357545608359	7.14792004659278	0.0513108189816265	0.906088861448944
CTTCCCTA	7.36560023316438	7.39497852232399	7.38028937774419	0.0293782891596104	0.951239694715233
CTTCCCTC	7.24348504975904	7.32613376218339	7.28480940597121	0.0826487124243567	0.800043003007642
CTTCCGAA	7.3500859028543	7.35530770439387	7.35269680362409	0.0052218015395713	0.991751339255652
CTTCCGAC	7.46664883127048	7.51101447327309	7.48883165227178	0.0443656420026075	0.890564397346319
CTTCCGCA	7.38861025864194	7.45270933183345	7.42065979523769	0.0640990731915094	0.817033676500931
CTTCCGCC	7.12217135655505	7.17588935707173	7.14903035681339	0.0537180005166746	0.837831953186063
CTTCCGGA	7.23376648765842	7.24226154554806	7.23801401660324	0.00849505788963878	0.991475611229539
CTTCCGGC	7.13175188853372	7.14499268026515	7.13837228439943	0.0132407917314348	0.98557286980319
CTTCCGTA	7.50626114122432	7.49210223048513	7.49918168585472	-0.0141589107391917	0.98360667534807
CTTCCGTC	7.32865753181274	7.35764150635734	7.34314951908504	0.0289839745445946	0.956926453709099
CTTCCTAA	7.43501984626666	7.38748132971324	7.41125058798995	-0.0475385165534226	0.893236482982419
CTTCCTAC	7.33741720120393	7.31188005344857	7.32464862732625	-0.025537147755359	0.958004483563734
CTTCCTCA	7.37747203773048	7.36609980703265	7.37178592238157	-0.0113722306978321	0.987643011234867
CTTCCTCC	7.23257060927409	7.27449299663796	7.25353180295603	0.0419223873638712	0.917447917215334
CTTCCTGA	7.30771303688572	7.34500066422956	7.32635685055764	0.0372876273438409	0.937279155579284
CTTCCTGC	7.14174925461373	7.16045885496457	7.15110405478915	0.0187096003508387	0.977819786292391
CTTCCTTA	7.39593918758487	7.43804455982297	7.41699187370392	0.0421053722380957	0.898066120946946
CTTCCTTC	7.18200019852702	7.27218885172323	7.22709452512513	0.0901886531962122	0.830255284433342
CTTCGAAA	7.35743441836229	7.37619056610114	7.36681249223171	0.0187561477388529	0.977988575525611
CTTCGAAC	7.27768734047674	7.30120206759564	7.28944470403619	0.0235147271189069	0.973084796666834
CTTCGAAG	7.24894106070134	7.34759956004871	7.29827031037502	0.0986584993473691	0.865865492754746
CTTCGACA	7.44892697210158	7.44784818245213	7.44838757727686	-0.00107878964944952	0.997490405018666
CTTCGACC	7.14759807704859	7.11701451586654	7.13230629645756	-0.0305835611820431	0.975656852563279
CTTCGAGA	7.33645895550599	7.31104212175879	7.32375053863239	-0.0254168337471992	0.968454619779395
CTTCGAGC	7.25893450832153	7.18605995208835	7.22249723020494	-0.0728745562331783	0.626250200138671
CTTCGATA	7.5918688173438	7.54039178090023	7.56613029912202	-0.0514770364435675	0.8449430871582
CTTCGATC	7.37625110387033	7.36317768679339	7.36971439533186	-0.0130734170769458	0.98557286980319
CTTCGCAA	7.32381363657211	7.35339264333937	7.33860313995574	0.0295790067672579	0.942484447480865
CTTCGCAC	7.3727976022493	7.41910410270708	7.39595085247819	0.0463065004577832	0.881847741917997
CTTCGCCA	7.25616136649817	7.25341435959831	7.25478786304824	-0.00274700689985607	0.996160282162865
CTTCGCCC	7.10908480789161	7.16698397875	7.13803439332081	0.0578991708583905	0.781787616519627
CTTCGCGA	7.19270339666959	7.16173381185926	7.17721860426443	-0.0309695848103306	0.933531043706728
CTTCGCGC	7.20396849811341	7.17313290979676	7.18855070395508	-0.0308355883166458	0.961836967068019
CTTCGCTA	7.42577155331702	7.37810697352979	7.4019392634234	-0.0476645797872344	0.874184483586319
CTTCGCTC	7.17326670714205	7.16775819897584	7.17051245305894	-0.00550850816620851	0.991751339255652
CTTCGGAA	7.23342950628027	7.26017034731668	7.24679992679848	0.0267408410364069	0.96503282187988
CTTCGGAC	7.32716540658438	7.30185938603636	7.31451239631037	-0.0253060205480118	0.962251867613644
CTTCGGCA	7.20917836707508	7.20509620687926	7.20713728697717	-0.00408216019581964	0.994446286793764
CTTCGGCC	7.16924968540485	7.16302751581507	7.16613860060996	-0.00622216958977706	0.991751339255652
CTTCGGGA	7.27399119700628	7.29118144193627	7.28258631947127	0.017190244929993	0.976499614310321
CTTCGGGC	7.16123041766535	7.16006979738792	7.16065010752663	-0.00116062027743347	0.997462765598723
CTTCGGTA	7.38357937351847	7.40071273678124	7.39214605514985	0.0171333632627739	0.977988575525611
CTTCGGTC	7.34599414700529	7.34859315284721	7.34729364992625	0.00259900584191897	0.996460734104419
CTTCGTAA	7.53654126307043	7.54728050672139	7.54191088489591	0.0107392436509599	0.988825437434568
CTTCGTAC	7.39554163412997	7.38034548534918	7.38794355973957	-0.015196148780789	0.979422857195805
CTTCGTCA	7.76650302832866	7.73870809935027	7.75260556383946	-0.0277949289783823	0.970088648695132
CTTCGTCC	7.29872635777276	7.29974127577811	7.29923381677543	0.00101491800534781	0.998375128972885
CTTCGTGA	7.4822327509462	7.47180430033796	7.47701852564208	-0.0104284506082335	0.988300848944135
CTTCGTGC	7.43553482309888	7.32062720042322	7.37808101176105	-0.114907622675659	0.600412296301327
CTTCGTTA	7.57452816712028	7.55685130208291	7.5656897346016	-0.0176768650373749	0.977988575525611
CTTCGTTC	7.2961009382246	7.26766009742624	7.28188051782542	-0.0284408407983552	0.973084796666834
CTTCTAAA	7.49677325198941	7.52309894194198	7.5099360969657	0.026325689952567	0.961836967068019
CTTCTAAC	7.44783168703257	7.422155464847	7.43499357593979	-0.0256762221855613	0.973605474107692
CTTCTACA	7.55849944560857	7.62863270049606	7.59356607305231	0.0701332548874927	0.728994899741325
CTTCTACC	7.29628290026192	7.29041813750542	7.29335051888367	-0.00586476275650316	0.991729178161448
CTTCTAGA	7.44978431446841	7.42096451595838	7.43537441521339	-0.0288197985100336	0.96929372312293
CTTCTAGC	7.29391559145188	7.3295158212562	7.31171570635404	0.0356002298043219	0.921162331981134
CTTCTATA	7.70867869927304	7.70070399768566	7.70469134847935	-0.00797470158738189	0.990602800013776
CTTCTATC	7.43336798610105	7.46204901030476	7.4477084982029	0.0286810242037161	0.948149912041649
CTTCTCAA	7.35423297522918	7.35976808844879	7.35700053183898	0.00553511321960887	0.991926092095709
CTTCTCAC	7.42390232836869	7.41118346845748	7.41754289841309	-0.0127188599112102	0.987643011234867
CTTCTCCA	7.28531342165163	7.26168836704117	7.2735008943464	-0.0236250546104602	0.973084796666834
CTTCTCCC	7.20170105061508	7.21152562232818	7.20661333647163	0.00982457171310536	0.990331646439877
CTTCTCGA	7.25775200737432	7.28586535903984	7.27180868320708	0.0281133516655245	0.945849835673097
CTTCTCGC	7.257247046948	7.28684224261418	7.27204464478109	0.0295951956661851	0.951239694715233
CTTCTCTA	7.27891148430609	7.33819680632588	7.30855414531598	0.0592853220197869	0.820112348013144
CTTCTCTC	7.34416010775491	7.39185113883661	7.36800562329576	0.0476910310817029	0.870919093741429
CTTCTGAA	7.37643807197382	7.38180784198625	7.37912295698004	0.00536977001243066	0.991751339255652
CTTCTGAC	7.50474445238292	7.48747747572413	7.49611096405352	-0.0172669766587816	0.982837214001302
CTTCTGCA	7.40398434432845	7.43477722297927	7.41938078365386	0.0307928786508196	0.934454602009337
CTTCTGCC	7.29288003965751	7.24094980197616	7.26691492081683	-0.0519302376813444	0.838578722896389
CTTCTGGA	7.30459432553212	7.30402728491669	7.3043108052244	-0.000567040615435666	0.99914041707344
CTTCTGGC	7.24215727296169	7.27469569432752	7.2584264836446	0.03253842136583	0.92721329981622
CTTCTGTA	7.56489338292174	7.55648835367705	7.5606908682994	-0.00840502924468645	0.991475611229539
CTTCTGTC	7.3551418333143	7.4145720682268	7.38485695077055	0.0594302349124991	0.892124013945869
CTTCTTAA	7.44446201771247	7.50138443454918	7.47292322613082	0.0569224168367102	0.854468238557414
CTTCTTAC	7.43898536877469	7.44887369322925	7.44392953100197	0.00988832445456467	0.990331646439877
CTTCTTCA	7.46738047459903	7.46304984404067	7.46521515931985	-0.00433063055835969	0.99419579267283
CTTCTTCC	7.27171386470234	7.29362316684363	7.28266851577298	0.0219093021412942	0.971599530617449
CTTCTTGA	7.4602886614987	7.47057358142919	7.46543112146395	0.0102849199304931	0.988841383569213
CTTCTTGC	7.24267870222483	7.2201249520406	7.23140182713272	-0.0225537501842341	0.974541998298282
CTTCTTTA	7.54248838575808	7.56081045414286	7.55164941995047	0.01832206838478	0.979243833496932
CTTCTTTC	7.38841666750299	7.39327035707238	7.39084351228769	0.00485368956938714	0.992768550721332
CTTGAAAA	7.45891638647228	7.4546315031244	7.45677394479834	-0.00428488334787858	0.994446286793764
CTTGAAAC	7.3230562095554	7.35587027927603	7.33946324441571	0.0328140697206258	0.927517172549804
CTTGAAAG	7.38631696329543	7.384769128325	7.38554304581022	-0.00154783497043542	0.997127300408338
CTTGAACA	7.38759932801065	7.38126571221662	7.38443252011364	-0.00633361579402703	0.991475611229539
CTTGAACC	7.41087128695648	7.38355340581316	7.39721234638482	-0.0273178811433263	0.951603252018026
CTTGAAGA	7.42015237213772	7.44515062360592	7.43265149787182	0.0249982514682072	0.963271336605413
CTTGAAGC	7.36067378677525	7.38471963410128	7.37269671043827	0.0240458473260245	0.96565154177144
CTTGAATA	7.64246956277652	7.6165309145182	7.62950023864736	-0.0259386482583155	0.958392573073699
CTTGAATC	7.47741534573948	7.45635421988415	7.46688478281182	-0.0210611258553275	0.970386513833719
CTTGACAA	7.54541589625035	7.49519607185077	7.52030598405056	-0.0502198243995844	0.878882737394161
CTTGACAC	7.41489108611494	7.50516284251769	7.46002696431632	0.0902717564027498	0.484632149218046
CTTGACCA	7.42572924023424	7.42772680216409	7.42672802119916	0.00199756192984957	0.996717497259376
CTTGACCC	7.24736436481077	7.26426426809211	7.25581431645144	0.0168999032813382	0.980933337435393
CTTGACGA	7.5126035859709	7.50430727912385	7.50845543254738	-0.00829630684705407	0.99052763441074
CTTGACGC	7.530335902307	7.55149874843305	7.54091732537003	0.021162846126046	0.976886819847975
CTTGACTA	7.47845841421808	7.45192735685104	7.46519288553456	-0.0265310573670403	0.946524066224102
CTTGACTC	7.25665747352198	7.29891632460465	7.27778689906332	0.0422588510826651	0.942385155548285
CTTGAGAA	7.5090778344005	7.47077646478694	7.48992714959372	-0.0383013696135519	0.917377271520953
CTTGAGAC	7.34014525028165	7.34468663585509	7.34241594306837	0.0045413855734413	0.992926479535963
CTTGAGCA	7.27735443839453	7.29590852383634	7.28663148111543	0.0185540854418189	0.982837214001302
CTTGAGCC	7.26318097831606	7.23691154061674	7.2500462594664	-0.026269437699316	0.950843827809241
CTTGAGGA	7.26113036913015	7.27980974027587	7.27047005470301	0.0186793711457209	0.974607348122501
CTTGAGGC	7.14728453043203	7.28958564090042	7.21843508566623	0.142301110468389	0.0396881902576439
CTTGAGTA	7.40954813369912	7.46387991666753	7.43671402518333	0.0543317829684113	0.827654658556957
CTTGAGTC	7.4334571060175	7.53713971416816	7.48529841009283	0.103682608150652	0.674874171804459
CTTGATAA	7.62908635364214	7.61636345940951	7.62272490652582	-0.0127228942326232	0.98557286980319
CTTGATAC	7.66757749524045	7.68073013319997	7.67415381422021	0.0131526379595241	0.98557286980319
CTTGATCA	7.5369301573673	7.53697448749512	7.53695232243121	4.4330127821901e-05	0.999865927902456
CTTGATCC	7.36699674357224	7.3285795863242	7.34778816494822	-0.0384171572480403	0.89939342983892
CTTGATGA	7.71002862652862	7.64021386554008	7.67512124603435	-0.0698147609885442	0.789489419281752
CTTGATGC	7.45687534666946	7.49590731537211	7.47639133102079	0.0390319687026421	0.897853067398539
CTTGATTA	7.58540497059166	7.5200653781725	7.55273517438208	-0.0653395924191598	0.795634283868404
CTTGATTC	7.44606236148478	7.42273270395844	7.43439753272161	-0.0233296575263431	0.968454619779395
CTTGCAAA	7.35357374997571	7.34975092160567	7.35166233579069	-0.00382282837004499	0.995751618449281
CTTGCAAC	7.38034143116498	7.44111979196956	7.41073061156727	0.0607783608045809	0.774213863843291
CTTGCAAG	7.36587617174388	7.316834739588	7.34135545566594	-0.0490414321558728	0.922356818868501
CTTGCACA	7.41905615660236	7.41755150036663	7.4183038284845	-0.00150465623573304	0.996953420407106
CTTGCACC	7.16226696251615	7.13985002744988	7.15105849498301	-0.0224169350662731	0.972258855063945
CTTGCAGA	7.40962849713352	7.39124755911349	7.4004380281235	-0.0183809380200346	0.977988575525611
CTTGCAGC	7.20268840609902	7.21029407021518	7.2064912381571	0.0076056641161566	0.991475611229539
CTTGCATA	7.57499158210242	7.52762825935989	7.55130992073116	-0.0473633227425365	0.890877979779459
CTTGCATC	7.42193561448294	7.43395440381367	7.42794500914831	0.012018789330722	0.984505790449462
CTTGCCAA	7.44032956668988	7.41592826891122	7.42812891780055	-0.0244012977786552	0.966867640797045
CTTGCCAC	7.42385187935619	7.38278246312307	7.40331717123963	-0.0410694162331247	0.892124013945869
CTTGCCCA	7.17331925627748	7.20490184600582	7.18911055114165	0.0315825897283428	0.934776108824735
CTTGCCCC	7.12507350691592	7.14084538714358	7.13295944702975	0.0157718802276641	0.984505790449462
CTTGCCGA	7.367174687733	7.34308587786932	7.35513028280116	-0.0240888098636791	0.973519170757839
CTTGCCGC	7.16300219951852	7.18375948803819	7.17338084377836	0.0207572885196701	0.976499614310321
CTTGCCTA	7.37515018669913	7.44820468992467	7.4116774383119	0.0730545032255421	0.727325375486085
CTTGCCTC	7.32270968797233	7.33627002987948	7.32948985892591	0.0135603419071488	0.98557286980319
CTTGCGAA	7.29215218899478	7.38614702271848	7.33914960585663	0.0939948337236984	0.497028171834138
CTTGCGAC	7.2660161635761	7.25532469687652	7.26067043022631	-0.0106914666995825	0.987668708806759
CTTGCGCA	7.40751023282593	7.4225462092593	7.41502822104262	0.0150359764333734	0.982837214001302
CTTGCGCC	7.18467349242604	7.19117095546635	7.18792222394619	0.00649746304030963	0.991475611229539
CTTGCGGA	7.26214311113736	7.24070586248417	7.25142448681076	-0.0214372486531982	0.972985357467569
CTTGCGGC	7.17292364565708	7.16943672588489	7.17118018577098	-0.00348691977218785	0.995902746441228
CTTGCGTA	7.64709457524319	7.61682756805508	7.63196107164913	-0.0302670071881082	0.952195612162486
CTTGCGTC	7.36056223405981	7.53203747545748	7.44629985475864	0.171475241397663	0.567973181595751
CTTGCTAA	7.38367768633147	7.38363241254114	7.3836550494363	-4.52737903247069e-05	0.999865927902456
CTTGCTAC	7.35092366626832	7.3973024470159	7.37411305664211	0.0463787807475775	0.892722332057516
CTTGCTCA	7.38584348292503	7.34922344697015	7.36753346494759	-0.0366200359548747	0.914659013364062
CTTGCTCC	7.40965497281933	7.37445416809889	7.39205457045911	-0.0352008047204357	0.917222423720978
CTTGCTGA	7.3667478882097	7.40569594895798	7.38622191858384	0.0389480607482806	0.897338870412426
CTTGCTGC	7.24207672651095	7.25154633586596	7.24681153118845	0.00946960935501284	0.990331646439877
CTTGCTTA	7.5332945893796	7.53190484498516	7.53259971718238	-0.00138974439444084	0.997462765598723
CTTGCTTC	7.43543297895669	7.46785125263638	7.45164211579653	0.0324182736796859	0.921348823073108
CTTGGAAA	7.39593869666472	7.33503502424805	7.36548686045638	-0.0609036724166652	0.816383454363727
CTTGGAAC	7.22761972866513	7.28171054783243	7.25466513824878	0.0540908191672953	0.82112889482311
CTTGGACA	7.33263911358149	7.38712753910913	7.35988332634531	0.0544884255276381	0.83246239024799
CTTGGACC	7.25366646391718	7.25367795346757	7.25367220869238	1.14895503973145e-05	0.999977908863602
CTTGGAGA	7.33340051110813	7.36579885545093	7.34959968327953	0.0323983443428002	0.920158242517641
CTTGGAGC	7.18713761698267	7.20278031722733	7.194958967105	0.0156427002446655	0.981041938913571
CTTGGATA	7.48428441703633	7.46891258142	7.47659849922816	-0.0153718356163211	0.982837214001302
CTTGGATC	7.35142233673938	7.36547842555147	7.35845038114543	0.0140560888120937	0.982837214001302
CTTGGCAA	7.37203965245495	7.29914460787995	7.33559213016745	-0.0728950445749987	0.603302851334339
CTTGGCAC	7.27534264835179	7.28727837059356	7.28131050947268	0.0119357222417715	0.98557286980319
CTTGGCCA	7.30312469060488	7.27553376079558	7.28932922570023	-0.0275909298093007	0.960090028039696
CTTGGCCC	7.10358847843541	7.10846779528166	7.10602813685853	0.00487931684624776	0.992261937341971
CTTGGCGA	7.24096925730696	7.19987959383453	7.22042442557074	-0.0410896634724285	0.89347288928547
CTTGGCGC	6.98601232114311	7.08028600734729	7.0331491642452	0.0942736862041835	0.625715784321523
CTTGGCTA	7.34506614260193	7.30295873533882	7.32401243897038	-0.0421074072631162	0.888575909272696
CTTGGCTC	7.30601285801325	7.24738632459518	7.27669959130421	-0.0586265334180709	0.801235453078193
CTTGGGAA	7.25546718118269	7.27091088281611	7.2631890319994	0.0154437016334219	0.979125739792502
CTTGGGAC	7.24989908405119	7.25543983997915	7.25266946201517	0.00554075592796277	0.991729178161448
CTTGGGCA	7.30394979029568	7.28152250938136	7.29273614983852	-0.0224272809143224	0.976499614310321
CTTGGGCC	6.99466795660351	7.03373497259303	7.01420146459827	0.039067015989513	0.916865819671692
CTTGGGGA	7.39656928290051	7.3695847655671	7.3830770242338	-0.0269845173334033	0.963812684967708
CTTGGGGC	7.29537172364279	7.24755241167718	7.27146206765998	-0.0478193119656147	0.908460192304024
CTTGGGTA	7.48064371493339	7.39223768622653	7.43644070057996	-0.0884060287068564	0.585963813300257
CTTGGGTC	7.29863776048302	7.30371256027082	7.30117516037692	0.00507479978780001	0.992602283549666
CTTGGTAA	7.38181362552103	7.42658047142055	7.40419704847079	0.0447668458995185	0.869509352948652
CTTGGTAC	7.51143730119045	7.5172492617068	7.51434328144862	0.00581196051635224	0.991729178161448
CTTGGTCA	7.31784735767642	7.31836069061023	7.31810402414332	0.000513332933817168	0.99914041707344
CTTGGTCC	7.22010531002888	7.23649272465378	7.22829901734133	0.0163874146248952	0.979243833496932
CTTGGTGA	7.45521279821326	7.43163489913558	7.44342384867442	-0.0235778990776829	0.971715391544568
CTTGGTGC	7.33692992270527	7.31747487357647	7.32720239814087	-0.0194550491288066	0.976499614310321
CTTGGTTA	7.54044223535132	7.48889316649014	7.51466770092073	-0.0515490688611848	0.841669511154486
CTTGGTTC	7.36527625062366	7.38845604106421	7.37686614584394	0.0231797904405466	0.970386513833719
CTTGTAAA	7.52550221035233	7.51205827041966	7.518780240386	-0.0134439399326629	0.98557286980319
CTTGTAAC	7.65190481249578	7.6249193321525	7.63841207232414	-0.0269854803432734	0.958943399218522
CTTGTACA	7.54116847396013	7.57463686549662	7.55790266972837	0.0334683915364886	0.930182018483938
CTTGTACC	7.49405192494006	7.48115946968368	7.48760569731187	-0.0128924552563792	0.98557286980319
CTTGTAGA	7.44792445160997	7.48537677064782	7.4666506111289	0.0374523190378513	0.914659013364062
CTTGTAGC	7.41325712073185	7.45654877209619	7.43490294641402	0.0432916513643358	0.906420817063247
CTTGTATA	7.69054320945948	7.67467649663374	7.68260985304661	-0.0158667128257335	0.983762249169755
CTTGTATC	7.54928961521602	7.60583625828467	7.57756293675035	0.056546643068657	0.827654658556957
CTTGTCAA	7.6146719534319	7.56155328046258	7.58811261694724	-0.0531186729693189	0.86205634119958
CTTGTCAC	7.57277619496019	7.59363533925211	7.58320576710615	0.0208591442919284	0.977608023217297
CTTGTCCA	7.3359105793995	7.41489046039756	7.37540051989853	0.0789798809980597	0.715157311744804
CTTGTCCC	7.32309255396382	7.31073315368933	7.31691285382658	-0.0123594002744882	0.98557286980319
CTTGTCGA	7.49792542817186	7.52895553415473	7.5134404811633	0.0310301059828699	0.933531043706728
CTTGTCGC	7.21390421484931	7.22834399786777	7.22112410635854	0.0144397830184664	0.982837214001302
CTTGTCTA	7.65425748493185	7.63251426363041	7.64338587428113	-0.0217432213014392	0.9765135808607
CTTGTCTC	7.1790951169192	7.2018455704107	7.19047034366495	0.0227504534915051	0.970768902766001
CTTGTGAA	7.45914247881909	7.44707071658389	7.45310659770149	-0.0120717622351965	0.98557286980319
CTTGTGAC	7.61185999229055	7.64379104934428	7.62782552081742	0.0319310570537299	0.935783424065723
CTTGTGCA	7.46861841803295	7.43420736401862	7.45141289102579	-0.034411054014333	0.923944221533194
CTTGTGCC	7.39689002405145	7.38440688836323	7.39064845620734	-0.0124831356882229	0.98557286980319
CTTGTGGA	7.46866986232053	7.44166758362191	7.45516872297122	-0.0270022786986184	0.973605474107692
CTTGTGGC	7.29367590676357	7.30935702640802	7.30151646658579	0.0156811196444435	0.984096766284603
CTTGTGTA	7.68222216832075	7.72626119145298	7.70424167988687	0.044039023132223	0.906187903403662
CTTGTGTC	7.52830659589223	7.61637516025928	7.57234087807575	0.0880685643670516	0.487410646764507
CTTGTTAA	7.63321965571615	7.56202768797106	7.59762367184361	-0.0711919677450936	0.786497953006495
CTTGTTAC	7.57325804792772	7.57785144187014	7.57555474489893	0.00459339394241187	0.993809926923543
CTTGTTCA	7.53248204517201	7.55908005307242	7.54578104912222	0.026598007900418	0.952157806715627
CTTGTTCC	7.43977783140101	7.40974238682547	7.42476010911324	-0.0300354445755442	0.931325709299821
CTTGTTGA	7.53012842572328	7.54952409417893	7.5398262599511	0.0193956684556413	0.977900480818307
CTTGTTGC	7.45531556259391	7.50797068142826	7.48164312201108	0.0526551188343456	0.8521735977797
CTTGTTTA	7.55510772079766	7.5973636761267	7.57623569846218	0.0422559553290451	0.902213840146343
CTTGTTTC	7.55712912443551	7.58805571763768	7.57259242103659	0.0309265932021674	0.94178484887235
CTTTAAAA	7.56646380999438	7.5429442217677	7.55470401588104	-0.0235195882266863	0.973605474107692
CTTTAAAC	7.47731986188987	7.51286656041566	7.49509321115277	0.0355466985257902	0.917321951247773
CTTTAAAG	7.44069915790481	7.4402154519658	7.44045730493531	-0.000483705939009482	0.999693990409842
CTTTAACA	7.62143173193379	7.55667004992877	7.58905089093128	-0.0647616820050176	0.84759265493222
CTTTAACC	7.43403740614202	7.37213087232178	7.4030841392319	-0.0619065338202462	0.750776641031301
CTTTAAGA	7.51184840254696	7.49329436159245	7.50257138206971	-0.0185540409545011	0.977988575525611
CTTTAAGC	7.47025381811874	7.4226765034577	7.44646516078822	-0.0475773146610408	0.923973645436543
CTTTAATA	7.59946351184794	7.64395617525319	7.62170984355057	0.0444926634052569	0.892586485135455
CTTTAATC	7.50025941203949	7.48286757145034	7.49156349174491	-0.0173918405891476	0.978798613136024
CTTTACAA	7.50015118883788	7.44104910460946	7.47060014672367	-0.0591020842284236	0.826570351329182
CTTTACAC	7.56095686599572	7.5894705477583	7.57521370687701	0.0285136817625791	0.955747781107564
CTTTACCA	7.48764532981147	7.47261905280753	7.4801321913095	-0.0150262770039449	0.981071525801025
CTTTACCC	7.44799161080517	7.45089667118912	7.44944414099714	0.00290506038394867	0.996535787677184
CTTTACGA	7.43282745864904	7.38359598468494	7.40821172166699	-0.0492314739640962	0.835418285430245
CTTTACGC	7.56649311507069	7.60636924616026	7.58643118061548	0.039876131089577	0.914183773764178
CTTTACTA	7.57332851416314	7.52819114579735	7.55075982998024	-0.045137368365789	0.899516361041648
CTTTACTC	7.53821485620248	7.55133915776212	7.5447770069823	0.0131243015596354	0.98557286980319
CTTTAGAA	7.47261022236988	7.53664861849815	7.50462942043401	0.0640383961282751	0.795907960256153
CTTTAGAC	7.49521358326663	7.52411499389067	7.50966428857865	0.0289014106240462	0.960923210654964
CTTTAGCA	7.35179034356644	7.33884140973072	7.34531587664858	-0.0129489338357143	0.983865303242571
CTTTAGCC	7.32266766699847	7.29715941994449	7.30991354347148	-0.0255082470539856	0.970088648695132
CTTTAGGA	7.46179529745927	7.42899463825095	7.44539496785511	-0.0328006592083137	0.938102565067625
CTTTAGGC	7.29981227202299	7.27925541633382	7.28953384417841	-0.0205568556891667	0.973519170757839
CTTTAGTA	7.59281180044897	7.52055765397979	7.55668472721438	-0.0722541464691755	0.67779620081649
CTTTAGTC	7.46985858166372	7.38014413990218	7.42500136078295	-0.0897144417615436	0.494402999507268
CTTTATAA	7.68465048907666	7.67412558206451	7.67938803557059	-0.0105249070121509	0.990331646439877
CTTTATAC	7.57403043937684	7.59316236174535	7.5835964005611	0.0191319223685138	0.976499614310321
CTTTATCA	7.59118510777855	7.55351059587459	7.57234785182657	-0.0376745119039565	0.914338209099212
CTTTATCC	7.44518311130322	7.44758135950631	7.44638223540477	0.00239824820308954	0.996535787677184
CTTTATGA	7.69229632738709	7.69027900657883	7.69128766698296	-0.0020173208082559	0.996717497259376
CTTTATGC	7.45894616936313	7.48951358650253	7.47422987793283	0.0305674171394061	0.927517172549804
CTTTATTA	7.7479961416535	7.65294088232265	7.70046851198808	-0.0950552593308442	0.559053458273588
CTTTATTC	7.43252326377595	7.44330832176518	7.43791579277056	0.0107850579892341	0.987761998401621
CTTTCAAA	7.45454553890132	7.45164166641141	7.45309360265637	-0.00290387248991753	0.996535787677184
CTTTCAAC	7.45848188490097	7.45656729320415	7.45752458905256	-0.00191459169682062	0.997462765598723
CTTTCACA	7.45157444238885	7.48753537073762	7.46955490656324	0.0359609283487723	0.915535162118329
CTTTCACC	7.47648001260608	7.44467482248175	7.46057741754392	-0.0318051901243299	0.920158242517641
CTTTCAGA	7.49769111218284	7.46709329880608	7.48239220549446	-0.0305978133767528	0.930182018483938
CTTTCAGC	7.31616565804222	7.31170871794706	7.31393718799464	-0.00445694009515663	0.99419579267283
CTTTCATA	7.66113588015431	7.60295462944648	7.63204525480039	-0.0581812507078272	0.801003517720796
CTTTCATC	7.38595702275811	7.41269069484959	7.39932385880385	0.0267336720914813	0.973519170757839
CTTTCCAA	7.44257550445809	7.45061633694881	7.44659592070345	0.00804083249071663	0.991475611229539
CTTTCCAC	7.46399371929989	7.49105786982649	7.47752579456319	0.0270641505266003	0.970386513833719
CTTTCCCA	7.19965207132166	7.19609243086078	7.19787225109122	-0.00355964046088442	0.995751618449281
CTTTCCCC	7.22510416298533	7.26903699249065	7.24707057773799	0.0439328295053176	0.894261522612264
CTTTCCGA	7.20376169822338	7.18715069138027	7.19545619480183	-0.0166110068431102	0.979995308296131
CTTTCCGC	7.18973370387762	7.18130515884266	7.18551943136014	-0.00842854503496149	0.99052763441074
CTTTCCTA	7.37574073991955	7.35490540089991	7.36532307040973	-0.020835339019631	0.976886819847975
CTTTCCTC	7.19846963967072	7.22537738710453	7.21192351338762	0.026907747433814	0.956926453709099
CTTTCGAA	7.24220578300458	7.2758577227424	7.25903175287349	0.0336519397378225	0.932355730878212
CTTTCGAC	7.38582099946563	7.37173818617762	7.37877959282162	-0.0140828132880113	0.984505790449462
CTTTCGCA	7.31641683358532	7.35003436308928	7.3332255983373	0.0336175295039647	0.921318018165833
CTTTCGCC	7.17856925314033	7.18234893559468	7.18045909436751	0.00377968245434346	0.995751618449281
CTTTCGGA	7.30522769484021	7.34376479694834	7.32449624589427	0.038537102108128	0.914101579174297
CTTTCGGC	7.2809845664565	7.31869367613447	7.29983912129548	0.0377091096779676	0.917377271520953
CTTTCGTA	7.5919782497225	7.6073045855479	7.5996414176352	0.0153263358253968	0.983865303242571
CTTTCGTC	7.47616726402078	7.51699516201157	7.49658121301617	0.0408278979907903	0.933675563318723
CTTTCTAA	7.54446104416038	7.47524107862453	7.50985106139245	-0.0692199655358534	0.726434597011114
CTTTCTAC	7.52263416450172	7.54863460827515	7.53563438638843	0.0260004437734391	0.974541998298282
CTTTCTCA	7.56928695926333	7.5616455549855	7.56546625712442	-0.00764140427783033	0.991475611229539
CTTTCTCC	7.25991664233225	7.22751058813203	7.24371361523214	-0.0324060542002282	0.925499327953417
CTTTCTGA	7.4405069828488	7.42340868617482	7.43195783451181	-0.0170982966739812	0.979928070594956
CTTTCTGC	7.31426995057965	7.33781574010319	7.32604284534142	0.0235457895235349	0.96929372312293
CTTTCTTA	7.55771768120466	7.53231415434398	7.54501591777432	-0.0254035268606794	0.976098911814094
CTTTCTTC	7.21653099632632	7.26681616285736	7.24167357959184	0.0502851665310473	0.840954536491424
CTTTGAAA	7.44730071914497	7.4346947340509	7.44099772659794	-0.0126059850940665	0.98513832478845
CTTTGAAC	7.38429954919326	7.43915945987447	7.41172950453386	0.0548599106812038	0.824749968984578
CTTTGACA	7.46688956668697	7.49496110620364	7.48092533644531	0.0280715395166684	0.944718317715089
CTTTGACC	7.44941352459843	7.41976458287812	7.43458905373827	-0.0296489417203087	0.951603252018026
CTTTGAGA	7.36104632517618	7.33526740492399	7.34815686505009	-0.0257789202521836	0.971929088612364
CTTTGAGC	7.23212949541809	7.27507841322183	7.25360395431996	0.042948917803737	0.868581931582981
CTTTGATA	7.45430965430178	7.54147425790635	7.49789195610406	0.0871646036045757	0.509263411676531
CTTTGATC	7.38530542663653	7.36883857839912	7.37707200251782	-0.0164668482374051	0.979125739792502
CTTTGCAA	7.31159961544854	7.29276983519941	7.30218472532398	-0.0188297802491286	0.976499614310321
CTTTGCAC	7.47054952059437	7.57202878967875	7.52128915513656	0.101479269084381	0.308507474862722
CTTTGCCA	7.35230070273662	7.35776221581313	7.35503145927488	0.0054615130765141	0.991751339255652
CTTTGCCC	7.19649816838552	7.19406406546494	7.19528111692523	-0.00243410292058233	0.996535787677184
CTTTGCGA	7.31959244908957	7.40033133403323	7.3599618915614	0.080738884943659	0.625258107040898
CTTTGCGC	7.24740723301495	7.26674810631641	7.25707766966568	0.0193408733014548	0.978988477800291
CTTTGCTA	7.41481315035896	7.43400329128276	7.42440822082086	0.0191901409238007	0.982837214001302
CTTTGCTC	7.28945907543931	7.27560806489751	7.28253357016841	-0.0138510105418055	0.984505790449462
CTTTGGAA	7.28168846841435	7.32647935340962	7.30408391091199	0.0447908849952698	0.885567097677472
CTTTGGAC	7.35054591217369	7.42532234606694	7.38793412912031	0.0747764338932502	0.783696935614848
CTTTGGCA	7.29011569507278	7.29196666483598	7.29104117995438	0.00185096976320143	0.996717497259376
CTTTGGCC	7.28921452742727	7.27068122850002	7.27994787796364	-0.0185332989272498	0.977988575525611
CTTTGGGA	7.24367957351999	7.25071871886247	7.24719914619123	0.00703914534247918	0.991475611229539
CTTTGGGC	7.37133701537186	7.36700785686659	7.36917243611923	-0.00432915850527227	0.995471898795881
CTTTGGTA	7.30988195665782	7.36814737201019	7.339014664334	0.0582654153523716	0.874417970101289
CTTTGGTC	7.45944671712133	7.47934790282588	7.4693973099736	0.0199011857045432	0.976499614310321
CTTTGTAA	7.6391098777749	7.61601426731404	7.62756207254447	-0.0230956104608611	0.970386513833719
CTTTGTAC	7.56127145660482	7.59845675502132	7.57986410581307	0.0371852984164924	0.914183773764178
CTTTGTCA	7.58608151829625	7.60374051706821	7.59491101768223	0.0176589987719522	0.979243833496932
CTTTGTCC	7.40876512132325	7.43068282154447	7.41972397143386	0.0219177002212199	0.973519170757839
CTTTGTGA	7.52278504756676	7.51396237871766	7.51837371314221	-0.00882266884909999	0.99052763441074
CTTTGTGC	7.45262164935081	7.47645781192009	7.46453973063545	0.0238361625692809	0.970386513833719
CTTTGTTA	7.68788811005314	7.64737582805389	7.66763196905351	-0.0405122819992521	0.918226202702511
CTTTGTTC	7.41859273344911	7.40240494071296	7.41049883708103	-0.0161877927361518	0.9817789568087
CTTTTAAA	7.55881811710528	7.57919170726671	7.569004912186	0.0203735901614275	0.976499614310321
CTTTTAAC	7.44089869611763	7.43937357529352	7.44013613570558	-0.00152512082410983	0.99723315167659
CTTTTACA	7.60645527584042	7.6202686975576	7.61336198669901	0.0138134217171837	0.98557286980319
CTTTTACC	7.37911330637273	7.40646508761424	7.39278919699348	0.0273517812415092	0.964665203016958
CTTTTAGA	7.40950715491354	7.38898287690629	7.39924501590992	-0.0205242780072492	0.976499614310321
CTTTTAGC	7.35201263936943	7.41378025777844	7.38289644857393	0.061767618409001	0.801098582415728
CTTTTATA	7.507620748764	7.50434495999328	7.50598285437864	-0.00327578877072465	0.995902746441228
CTTTTATC	7.35755598899071	7.40048985936289	7.3790229241768	0.0429338703721855	0.898066120946946
CTTTTCAA	7.39026419510411	7.42118340722206	7.40572380116309	0.0309192121179507	0.935301664619034
CTTTTCAC	7.42856882970733	7.51448482110958	7.47152682540846	0.0859159914022465	0.641299146376194
CTTTTCCA	7.39840783822074	7.44153082394459	7.41996933108266	0.0431229857238531	0.899734680642727
CTTTTCCC	7.39190699549884	7.40004398924972	7.39597549237428	0.00813699375087928	0.991108193253199
CTTTTCGA	7.43275071045168	7.46413049586505	7.44844060315836	0.0313797854133693	0.937279155579284
CTTTTCGC	7.3926854325092	7.35868744800076	7.37568644025498	-0.0339979845084386	0.944022409998092
CTTTTCTA	7.3813779678751	7.41350040186261	7.39743918486886	0.0321224339875128	0.924228344222147
CTTTTCTC	7.39043263099205	7.33472671676999	7.36257967388102	-0.055705914222056	0.809383303671687
CTTTTGAA	7.33924988593773	7.37421842850059	7.35673415721916	0.0349685425628543	0.920158242517641
CTTTTGAC	7.42564723377591	7.50538105772219	7.46551414574905	0.0797338239462775	0.621129388703557
CTTTTGCA	7.33879683793607	7.35215013548861	7.34547348671234	0.0133532975525377	0.982837214001302
CTTTTGCC	7.33129012690619	7.37296564386952	7.35212788538786	0.0416755169633314	0.901362462079099
CTTTTGGA	7.35958875797947	7.47866368400457	7.41912622099202	0.119074926025097	0.592652848458637
CTTTTGGC	7.34212619308461	7.3326641309959	7.33739516204025	-0.00946206208870581	0.99052763441074
CTTTTGTA	7.59819037852086	7.57202947010805	7.58510992431446	-0.0261609084128089	0.962257450411571
CTTTTGTC	7.37856891204319	7.41100979541684	7.39478935373001	0.0324408833736518	0.951889769039934
CTTTTTAA	7.58533511394986	7.5241549246641	7.55474501930698	-0.0611801892857606	0.820112348013144
CTTTTTAC	7.52542696233594	7.60711223728868	7.56626959981231	0.0816852749527435	0.780730079946184
CTTTTTCA	7.47296080716416	7.54572801865424	7.5093444129092	0.0727672114900804	0.677741798086015
CTTTTTCC	7.30642211991738	7.31747752844479	7.31194982418109	0.0110554085274117	0.987761998401621
CTTTTTGA	7.50662825921131	7.58368294976755	7.54515560448943	0.0770546905562401	0.777132972213881
CTTTTTGC	7.15550560758596	7.22369348398887	7.18959954578741	0.0681878764029138	0.781588403600335
CTTTTTTA	7.44549848693091	7.5124948901052	7.47899668851805	0.06699640317429	0.706738528892338
CTTTTTTC	7.3528397620094	7.35735164403984	7.35509570302462	0.00451188203043795	0.992926479535963
GAAAAAAA	7.51151339652099	7.56618939022526	7.53885139337312	0.0546759937042687	0.801098582415728
GAAAAAAC	7.49666668873496	7.50402888889188	7.50034778881342	0.00736220015692624	0.991475611229539
GAAAAACA	7.55078644203598	7.57364471194979	7.56221557699288	0.0228582699138089	0.976499614310321
GAAAAACC	7.37304936593843	7.38224320092233	7.37764628343038	0.00919383498390047	0.99052763441074
GAAAAAGA	7.27256976333735	7.38067054959107	7.32662015646421	0.108100786253721	0.292068408292711
GAAAAAGC	7.37120719005508	7.44454467907843	7.40787593456675	0.0733374890233529	0.755983225796242
GAAAAATA	7.59065986473245	7.5731791624762	7.58191951360432	-0.0174807022562478	0.979125739792502
GAAAAATC	7.3025327755505	7.35119126858765	7.32686202206907	0.048658493037153	0.840954536491424
GAAAACAA	7.5530279281487	7.49036219693568	7.52169506254219	-0.0626657312130172	0.847530957579977
GAAAACAC	7.52411237156845	7.6060193531156	7.56506586234203	0.0819069815471494	0.730612046189488
GAAAACCA	7.31167171666655	7.29741197459565	7.3045418456311	-0.0142597420709016	0.982837214001302
GAAAACCC	7.38754353356758	7.31301898989501	7.3502812617313	-0.074524543672573	0.674874171804459
GAAAACGA	7.42900793141962	7.45245944488761	7.44073368815362	0.0234515134679878	0.974203239763754
GAAAACGC	7.29709116637067	7.33382499479332	7.315458080582	0.0367338284226459	0.917321951247773
GAAAACTA	7.48710501544985	7.45874092670803	7.47292297107894	-0.0283640887418164	0.952795179635192
GAAAACTC	7.21932590577999	7.22814075180425	7.22373332879212	0.00881484602425786	0.99052763441074
GAAAAGAA	7.36184749473134	7.38048054183911	7.37116401828522	0.0186330471077678	0.978798613136024
GAAAAGAC	7.44192831230282	7.43109821155208	7.43651326192745	-0.0108301007507396	0.987643011234867
GAAAAGCA	7.31586694935564	7.33512941248601	7.32549818092083	0.0192624631303699	0.97594213793945
GAAAAGCC	7.18493138542861	7.16549375290611	7.17521256916736	-0.0194376325225063	0.976499614310321
GAAAAGGA	7.33700335599237	7.40411066872237	7.37055701235737	0.0671073127300028	0.728994899741325
GAAAAGGC	7.13791166790636	7.13493228051796	7.13642197421216	-0.00297938738840031	0.996535787677184
GAAAAGTA	7.54125569794372	7.6010737696508	7.57116473379726	0.0598180717070793	0.801760386778309
GAAAAGTC	7.45272963213604	7.44469338541551	7.44871150877577	-0.00803624672052461	0.991475611229539
GAAAATAA	7.66152232993486	7.59012700858697	7.62582466926091	-0.0713953213478913	0.715629992447962
GAAAATAC	7.55071070693013	7.55779124367217	7.55425097530115	0.00708053674204745	0.991475611229539
GAAAATCA	7.66498272488436	7.60498974504986	7.63498623496711	-0.0599929798345009	0.801003517720796
GAAAATCC	7.39938570513577	7.45343169106489	7.42640869810033	0.0540459859291191	0.830479530545615
GAAAATGA	7.59884586970808	7.59230037054672	7.5955731201274	-0.00654549916135494	0.991729178161448
GAAAATGC	7.32797646436931	7.34069887982175	7.33433767209553	0.012722415452437	0.98557286980319
GAAAATTA	7.61305009482967	7.59167486016236	7.60236247749602	-0.0213752346673148	0.979125739792502
GAAAATTC	7.40060976469451	7.38330767495831	7.39195871982641	-0.0173020897362024	0.977988575525611
GAAACAAA	7.53893328387819	7.59755713334439	7.56824520861129	0.0586238494662021	0.841669511154486
GAAACAAC	7.4863314465678	7.42475175663165	7.45554160159973	-0.0615796899361456	0.914725240977386
GAAACACA	7.58627155113811	7.64877788444037	7.61752471778924	0.0625063333022604	0.835936060838283
GAAACACC	7.45044589719891	7.48345801364175	7.46695195542033	0.0330121164428334	0.924101043377987
GAAACAGA	7.51945154784743	7.53228853295512	7.52587004040128	0.0128369851076906	0.987243935432251
GAAACAGC	7.3145412343722	7.36989379451431	7.34221751444325	0.0553525601421079	0.801098582415728
GAAACATA	7.75297628343582	7.78042055563395	7.76669841953489	0.0274442721981272	0.964606531803539
GAAACATC	7.59890132017004	7.62527480603303	7.61208806310154	0.0263734858629876	0.956926453709099
GAAACCAA	7.39753746265528	7.3621629721843	7.37985021741979	-0.0353744904709838	0.929225140370729
GAAACCAC	7.42046808554515	7.47692802608978	7.44869805581746	0.0564599405446273	0.829098330544514
GAAACCCA	7.32114872556957	7.32421730328577	7.32268301442767	0.0030685777162045	0.996369835122491
GAAACCCC	7.32340630460346	7.35909247677595	7.34124939068971	0.0356861721724941	0.918226202702511
GAAACCGA	7.14720477753926	7.19269019589868	7.16994748671897	0.045485418359422	0.886208955672752
GAAACCGC	7.29054853317639	7.32419557445555	7.30737205381597	0.0336470412791572	0.930182018483938
GAAACCTA	7.42756306673021	7.41801877176145	7.42279091924583	-0.00954429496876141	0.987761998401621
GAAACCTC	7.31643302086123	7.31197866329698	7.3142058420791	-0.00445435756425194	0.992926479535963
GAAACGAA	7.45610429508209	7.49747506645032	7.47678968076621	0.0413707713682285	0.896120055763395
GAAACGAC	7.40789630274024	7.42171076481481	7.41480353377753	0.0138144620745768	0.985729762513987
GAAACGCA	7.31520152561335	7.35939487565392	7.33729820063363	0.0441933500405689	0.890877979779459
GAAACGCC	7.35902641640922	7.41770782416698	7.3883671202881	0.0586814077577618	0.802091785129122
GAAACGGA	7.45373497061382	7.44737054076476	7.45055275568929	-0.0063644298490626	0.991729178161448
GAAACGGC	7.20855837938133	7.21134837041941	7.20995337490037	0.0027899910380782	0.996535787677184
GAAACGTA	7.70310372042341	7.72575158660074	7.71442765351207	0.0226478661773264	0.976499614310321
GAAACGTC	7.47171777021696	7.52399637347591	7.49785707184643	0.0522786032589453	0.892722332057516
GAAACTAA	7.60876146627261	7.57376205598374	7.59126176112817	-0.0349994102888669	0.937279155579284
GAAACTAC	7.52664734999918	7.4973189185714	7.51198313428529	-0.0293284314277775	0.954997634908939
GAAACTCA	7.47350582555589	7.46234000127588	7.46792291341589	-0.0111658242800052	0.98557286980319
GAAACTCC	7.10248977733998	7.14002322467867	7.12125650100932	0.0375334473386912	0.898066120946946
GAAACTGA	7.37285859487198	7.41328137011621	7.39306998249409	0.040422775244223	0.8918055036442
GAAACTGC	7.14491171272285	7.16542478449188	7.15516824860736	0.0205130717690345	0.974607348122501
GAAACTTA	7.55200578873102	7.50010354690422	7.52605466781762	-0.0519022418268049	0.852681603517361
GAAACTTC	7.30353413280327	7.29959427684953	7.3015642048264	-0.00393985595373092	0.995471898795881
GAAAGAAA	7.36448324419012	7.37802584120345	7.37125454269679	0.0135425970133323	0.987643011234867
GAAAGAAC	7.33518224887442	7.35163142387204	7.34340683637323	0.016449174997625	0.98557286980319
GAAAGACA	7.37242766060829	7.36277939438205	7.36760352749517	-0.00964826622623693	0.99052763441074
GAAAGACC	7.11515463510828	7.13232375591534	7.12373919551181	0.0171691208070595	0.977988575525611
GAAAGAGA	7.492556971445	7.43646668792226	7.46451182968363	-0.0560902835227397	0.823778332393374
GAAAGAGC	7.30135233822395	7.24741389791422	7.27438311806909	-0.0539384403097278	0.840954536491424
GAAAGATA	7.60277390516822	7.63601566370803	7.61939478443812	0.0332417585398082	0.930182018483938
GAAAGATC	7.30320176682538	7.2835308553955	7.29336631111044	-0.0196709114298805	0.973605474107692
GAAAGCAA	7.46541611613253	7.42391391262322	7.44466501437787	-0.0415022035093093	0.914659013364062
GAAAGCAC	7.46569018023397	7.524237429591	7.49496380491249	0.0585472493570309	0.800043003007642
GAAAGCCA	7.27477292836031	7.26190992515083	7.26834142675557	-0.0128630032094765	0.98557286980319
GAAAGCCC	7.24495307372177	7.24962873038835	7.24729090205506	0.00467565666658576	0.992926479535963
GAAAGCGA	7.26258874854996	7.2374275919727	7.25000817026133	-0.0251611565772576	0.966867640797045
GAAAGCGC	7.23628090824489	7.2608464456269	7.2485636769359	0.0245655373820064	0.976499614310321
GAAAGCTA	7.33269840447124	7.38915108254933	7.36092474351028	0.0564526780780943	0.806434078872393
GAAAGCTC	7.2217598849443	7.23643176190328	7.22909582342379	0.0146718769589791	0.984131425686373
GAAAGGAA	7.27993475982872	7.29191118142146	7.28592297062509	0.0119764215927365	0.98557286980319
GAAAGGAC	7.31588492880368	7.27758832847602	7.29673662863985	-0.0382966003276595	0.919327055804997
GAAAGGCA	7.31570656982693	7.30389948755498	7.30980302869095	-0.0118070822719476	0.985821092304595
GAAAGGCC	7.20578806571335	7.2245892927441	7.21518867922872	0.0188012270307585	0.9765135808607
GAAAGGGA	7.31657728304089	7.35033120444229	7.33345424374159	0.0337539214014013	0.929407641938101
GAAAGGGC	7.26373592448613	7.21498772853181	7.23936182650897	-0.0487481959543201	0.876208983633184
GAAAGGTA	7.42615433934911	7.48329202358965	7.45472318146938	0.0571376842405398	0.818455015009119
GAAAGGTC	7.38871456693008	7.33884885086233	7.36378170889621	-0.0498657160677443	0.83246239024799
GAAAGTAA	7.46741982266729	7.44174700174564	7.45458341220647	-0.025672820921649	0.96565154177144
GAAAGTAC	7.43132587547615	7.37959621914106	7.4054610473086	-0.0517296563350929	0.844477594711538
GAAAGTCA	7.53734468984002	7.42953054358199	7.483437616711	-0.107814146258033	0.341001461230266
GAAAGTCC	7.05155547393312	7.06459550885032	7.05807549139172	0.0130400349171982	0.984505790449462
GAAAGTGA	7.60493939836743	7.54837851368093	7.57665895602418	-0.0565608846864984	0.827654658556957
GAAAGTGC	7.15690307246852	7.21301891646124	7.18496099446488	0.0561158439927238	0.820112348013144
GAAAGTTA	7.53884199274573	7.52118761719677	7.53001480497125	-0.0176543755489558	0.977988575525611
GAAAGTTC	7.23009233635498	7.16774726353089	7.19891979994294	-0.0623450728240877	0.757689812857072
GAAATAAA	7.49284163851517	7.53635099311828	7.51459631581672	0.0435093546031036	0.897853067398539
GAAATAAC	7.61226154873871	7.64533468553844	7.62879811713858	0.0330731367997252	0.92721329981622
GAAATACA	7.64211242540477	7.57719365073588	7.60965303807033	-0.0649187746688877	0.807362792660612
GAAATACC	7.45487816044182	7.45107595372867	7.45297705708524	-0.0038022067131509	0.994645887329008
GAAATAGA	7.56101102260348	7.51151638856143	7.53626370558246	-0.0494946340420466	0.863345059836748
GAAATAGC	7.41242784194496	7.37233505826948	7.39238145010722	-0.0400927836754814	0.90691562008367
GAAATATA	7.81181405739687	7.80671753307373	7.8092657952353	-0.00509652432314311	0.99325141679684
GAAATATC	7.50593794578582	7.50514454422011	7.50554124500296	-0.000793401565706731	0.998446268093185
GAAATCAA	7.40998049111712	7.43322919185299	7.42160484148506	0.0232487007358682	0.970386513833719
GAAATCAC	7.60655621768241	7.6349265196307	7.62074136865655	0.0283703019482928	0.945096298548153
GAAATCCA	7.4285865985044	7.4520863543851	7.44033647644475	0.0234997558806933	0.965571969350574
GAAATCCC	7.40137552750183	7.41158654401449	7.40648103575816	0.0102110165126543	0.990331646439877
GAAATCGA	7.33341493046886	7.34725021817296	7.34033257432091	0.0138352877041008	0.98557286980319
GAAATCGC	7.28195249852043	7.28426982894902	7.28311116373473	0.00231733042858373	0.996535787677184
GAAATCTA	7.48575571438339	7.47847597122256	7.48211584280297	-0.00727974316082936	0.991475611229539
GAAATCTC	7.31817432963404	7.32836089732326	7.32326761347865	0.0101865676892228	0.991729178161448
GAAATGAA	7.49919667424935	7.48068195763307	7.48993931594121	-0.0185147166162851	0.976499614310321
GAAATGAC	7.61926234986258	7.58233908236631	7.60080071611445	-0.0369232674962676	0.925499327953417
GAAATGCA	7.47846405783594	7.42542612840503	7.45194509312048	-0.0530379294309133	0.83246239024799
GAAATGCC	7.42042221902626	7.45270330936477	7.43656276419552	0.0322810903385182	0.927416190264071
GAAATGGA	7.37599829519359	7.38343417495317	7.37971623507338	0.00743587975957638	0.990689650985625
GAAATGGC	7.39247633383683	7.34867916636062	7.37057775009872	-0.0437971674762094	0.864145303818936
GAAATGTA	7.4919928060419	7.55993356813787	7.52596318708989	0.0679407620959713	0.752407711814596
GAAATGTC	7.53885244125051	7.53577176623641	7.53731210374346	-0.0030806750140977	0.996369835122491
GAAATTAA	7.64590661484691	7.58376163633178	7.61483412558934	-0.0621449785151293	0.877600843532032
GAAATTAC	7.69592969119335	7.64919105569258	7.67256037344297	-0.0467386355007724	0.854468238557414
GAAATTCA	7.48092902405263	7.427126927356	7.45402797570432	-0.0538020966966331	0.815897758518539
GAAATTCC	7.27386629710989	7.25073601350292	7.2623011553064	-0.0231302836069638	0.957979744413602
GAAATTGA	7.48182287348789	7.48000831078526	7.48091559213657	-0.00181456270263602	0.996717497259376
GAAATTGC	7.41969749934123	7.37472056078401	7.39720903006262	-0.0449769385572187	0.855624280676356
GAAATTTA	7.65661353111213	7.66710093516036	7.66185723313624	0.010487404048229	0.986534142335989
GAAATTTC	7.14188764609634	7.30290413545699	7.22239589077666	0.161016489360649	0.69640374389684
GAACAAAA	7.48460912987352	7.53493563321988	7.5097723815467	0.0503265033463522	0.855624280676356
GAACAAAC	7.54549617064806	7.56116089788477	7.55332853426642	0.0156647272367092	0.984505790449462
GAACAACA	7.48520285612788	7.48401561738303	7.48460923675545	-0.00118723874484594	0.99813067275824
GAACAACC	7.48997194706862	7.41790613784548	7.45393904245705	-0.0720658092231403	0.797686047124885
GAACAAGA	7.46542215158248	7.47911493986547	7.47226854572397	0.0136927882829845	0.983685918300093
GAACAAGC	7.38334664457788	7.36809349699919	7.37572007078853	-0.0152531475786883	0.984505790449462
GAACAATA	7.6386152917902	7.56430678821401	7.60146104000211	-0.0743085035761872	0.706738528892338
GAACAATC	7.43626855732673	7.45745430844929	7.44686143288801	0.0211857511225597	0.970768902766001
GAACACAA	7.5330520981593	7.58682801438176	7.55994005627053	0.0537759162224578	0.838578722896389
GAACACAC	7.54605901527004	7.53964114108375	7.5428500781769	-0.00641787418629036	0.991751339255652
GAACACCA	7.43036472103568	7.43388648614651	7.43212560359109	0.00352176511083524	0.995921705391413
GAACACCC	7.25347260487845	7.22284741748646	7.23816001118246	-0.0306251873919825	0.946524066224102
GAACACGA	7.53829322849143	7.51637550671532	7.52733436760338	-0.0219177217761084	0.973605474107692
GAACACGC	7.50870996805236	7.57624187967251	7.54247592386243	0.0675319116201489	0.795634283868404
GAACACTA	7.58941539501749	7.54399267918029	7.56670403709889	-0.0454227158371925	0.898738112388304
GAACACTC	7.49256556709816	7.47581212688165	7.48418884698991	-0.0167534402165179	0.979125739792502
GAACAGAA	7.32152155911789	7.34498993526137	7.33325574718963	0.0234683761434837	0.976499614310321
GAACAGAC	7.31202337578372	7.33784836279386	7.32493586928879	0.0258249870101421	0.965197819473389
GAACAGCA	7.38187050641323	7.34122863230542	7.36154956935933	-0.0406418741078092	0.912666050799288
GAACAGCC	7.1752652230734	7.19427456175873	7.18476989241607	0.0190093386853221	0.974691665301997
GAACAGGA	7.3030899398801	7.32911516163474	7.31610255075742	0.0260252217546402	0.968454619779395
GAACAGGC	7.21078140377449	7.18441028527802	7.19759584452626	-0.0263711184964723	0.965806074364532
GAACAGTA	7.46841985641716	7.440648794832	7.45453432562458	-0.0277710615851579	0.954955606991923
GAACAGTC	7.31200745060734	7.32034247446612	7.31617496253673	0.00833502385877694	0.99052763441074
GAACATAA	7.59356580240405	7.62815565777065	7.61086073008735	0.0345898553666002	0.927091155756674
GAACATAC	7.60287410459816	7.63325208203987	7.61806309331902	0.0303779774417041	0.933689240596888
GAACATCA	7.68963150576365	7.67150926789327	7.68057038682846	-0.0181222378703838	0.979243833496932
GAACATCC	7.50391851180479	7.46086976941117	7.48239414060798	-0.0430487423936139	0.865865492754746
GAACATGA	7.5107470652445	7.5215856325092	7.51616634887685	0.010838567264706	0.987726481879609
GAACATGC	7.50724261020773	7.50626198852764	7.50675229936768	-0.000980621680089833	0.998163694046048
GAACATTA	7.66294594533383	7.63259855614674	7.64777225074029	-0.030347389187086	0.937279155579284
GAACATTC	7.49351430461151	7.51287826681936	7.50319628571543	0.0193639622078496	0.974607348122501
GAACCAAA	7.28359520738726	7.31844690606045	7.30102105672385	0.0348516986731919	0.917377271520953
GAACCAAC	7.44585188110141	7.33493636033754	7.39039412071947	-0.110915520763866	0.407457768063231
GAACCACA	7.38351992792071	7.45830014233379	7.42091003512725	0.0747802144130842	0.795634283868404
GAACCACC	7.39884042832068	7.33937178827052	7.3691061082956	-0.0594686400501629	0.767141516957856
GAACCAGA	7.25546861543775	7.27939053366303	7.26742957455039	0.0239219182252821	0.966867640797045
GAACCAGC	7.36251310129334	7.34584327718848	7.35417818924091	-0.016669824104854	0.987068752812282
GAACCATA	7.47677572608738	7.47996129051421	7.47836850830079	0.00318556442682727	0.995921705391413
GAACCATC	7.39800013152168	7.3162981674735	7.35714914949759	-0.081701964048186	0.614211845188755
GAACCCAA	7.34281664743322	7.37611920781794	7.35946792762558	0.0333025603847217	0.921318018165833
GAACCCAC	7.31006009076113	7.27684770319114	7.29345389697614	-0.033212387569991	0.940526191921717
GAACCCCA	7.39173353747607	7.36384419867554	7.37778886807581	-0.0278893388005361	0.962689497909445
GAACCCCC	7.17698596048879	7.16000822969696	7.16849709509288	-0.016977730791826	0.979315961436879
GAACCCGA	7.19869117067578	7.11431382109052	7.15650249588315	-0.084377349585262	0.55254343041483
GAACCCGC	7.11922065607864	7.11680866792021	7.11801466199943	-0.00241198815843724	0.996535787677184
GAACCCTA	7.52088718898943	7.5023524715502	7.51161983026981	-0.018534717439227	0.978495988794408
GAACCCTC	7.23157279079009	7.24892514564975	7.24024896821992	0.0173523548596632	0.976499614310321
GAACCGAA	7.33872936230977	7.30502413766523	7.3218767499875	-0.0337052246445442	0.968454619779395
GAACCGAC	7.33511983895233	7.28158785159457	7.30835384527345	-0.0535319873577675	0.849028417982777
GAACCGCA	7.28606477784629	7.25703791593768	7.27155134689199	-0.029026861908612	0.963271336605413
GAACCGCC	7.10787204254614	7.16643759654098	7.13715481954356	0.0585655539948435	0.811637763028966
GAACCGGA	7.23404961334561	7.23632050110434	7.23518505722498	0.00227088775873519	0.996535787677184
GAACCGGC	7.10896573998042	7.0771962556309	7.09308099780566	-0.0317694843495282	0.927517172549804
GAACCGTA	7.45450709706151	7.45698775193635	7.45574742449893	0.00248065487484439	0.996535787677184
GAACCGTC	7.29813078641246	7.26546004300329	7.28179541470787	-0.0326707434091658	0.937279155579284
GAACCTAA	7.39103447126255	7.35821088566145	7.374622678462	-0.0328235856010988	0.920158242517641
GAACCTAC	7.37180596843113	7.34184758865229	7.35682677854171	-0.0299583797788339	0.927302800362397
GAACCTCA	7.43599712667867	7.3960499163132	7.41602352149593	-0.039947210365467	0.905695754054095
GAACCTCC	7.24001189322356	7.18872779396655	7.21436984359506	-0.0512840992570078	0.856711458825759
GAACCTGA	7.37659956871389	7.36480772674502	7.37070364772945	-0.0117918419688658	0.985729762513987
GAACCTGC	7.34318827220253	7.31964527296384	7.33141677258318	-0.0235429992386926	0.970386513833719
GAACCTTA	7.30045755974542	7.28531106870597	7.2928843142257	-0.0151464910394532	0.979928070594956
GAACCTTC	7.32925359067117	7.27747095610134	7.30336227338626	-0.0517826345698218	0.841669511154486
GAACGAAA	7.41105341050061	7.39340719713373	7.40223030381717	-0.0176462133668833	0.97676684477975
GAACGAAC	7.42586244458331	7.39323220740674	7.40954732599503	-0.0326302371765719	0.92306369390682
GAACGACA	7.5883190228017	7.57866214766235	7.58349058523202	-0.00965687513935265	0.991729178161448
GAACGACC	7.35542345836862	7.23847479337896	7.29694912587379	-0.11694866498966	0.271072009555833
GAACGAGA	7.53254307721171	7.46153826490157	7.49704067105664	-0.0710048123101386	0.641299146376194
GAACGAGC	7.43104963489394	7.35415629727613	7.39260296608503	-0.0768933376178094	0.625715784321523
GAACGATA	7.62496751948187	7.62876113027329	7.62686432487758	0.00379361079142537	0.995471898795881
GAACGATC	7.4715828908943	7.45482327015793	7.46320308052612	-0.0167596207363756	0.980548865611467
GAACGCAA	7.52961118193369	7.55702660354004	7.54331889273687	0.0274154216063511	0.966867640797045
GAACGCAC	7.35295011132858	7.4275766260132	7.39026336867089	0.0746265146846206	0.739888483004549
GAACGCCA	7.35082335331794	7.34898636612756	7.34990485972275	-0.00183698719038006	0.996921269320666
GAACGCCC	7.20067376437528	7.22082003422259	7.21074689929893	0.0201462698473058	0.974607348122501
GAACGCGA	7.5652395158265	7.59341145798207	7.57932548690429	0.0281719421555708	0.963271336605413
GAACGCGC	7.15409935273305	7.17128661896411	7.16269298584858	0.0171872662310593	0.980332697224832
GAACGCTA	7.42209855419202	7.51599722880376	7.46904789149789	0.0938986746117365	0.513477103140512
GAACGCTC	7.22251444545329	7.27062093348522	7.24656768946925	0.048106488031924	0.857746610018628
GAACGGAA	7.28441322518255	7.27468452416243	7.27954887467249	-0.00972870102011125	0.989457677075293
GAACGGAC	7.22112647286977	7.24086371349442	7.2309950931821	0.0197372406246492	0.976886819847975
GAACGGCA	7.27188775071767	7.30075545945394	7.2863216050858	0.0288677087362741	0.944063862302814
GAACGGCC	7.09109494102469	7.06277660365591	7.0769357723403	-0.0283183373687805	0.95768347585156
GAACGGGA	7.26699944579677	7.27774507888326	7.27237226234001	0.0107456330864952	0.988825437434568
GAACGGGC	7.15433511424205	7.15554251110259	7.15493881267232	0.00120739686054261	0.997524233394358
GAACGGTA	7.53780471066538	7.45291633813524	7.49536052440031	-0.0848883725301395	0.55254343041483
GAACGGTC	7.1929269284885	7.16648066905491	7.17970379877171	-0.0264462594335919	0.945202445163406
GAACGTAA	7.66635122941427	7.73045236540749	7.69840179741088	0.064101135993214	0.800043003007642
GAACGTAC	7.54343330349424	7.49702703910722	7.52023017130073	-0.0464062643870191	0.860507289696488
GAACGTCA	7.9622753205346	7.85984220268104	7.91105876160782	-0.102433117853559	0.671944235050605
GAACGTCC	7.38023520508905	7.30972167134957	7.34497843821931	-0.070513533739482	0.66173927631757
GAACGTGA	7.52903631186924	7.52532310630337	7.5271797090863	-0.00371320556586419	0.995751618449281
GAACGTGC	7.33690310836223	7.3291904604164	7.33304678438932	-0.00771264794583271	0.99052763441074
GAACGTTA	7.55176928421479	7.50149809451978	7.52663368936728	-0.0502711896950059	0.8449430871582
GAACGTTC	7.47155160807358	7.38644919331515	7.42900040069437	-0.0851024147584258	0.748137265310845
GAACTAAA	7.42484877247919	7.46247520696632	7.44366198972276	0.0376264344871347	0.920158242517641
GAACTAAC	7.49641102892029	7.4900197041752	7.49321536654774	-0.00639132474509019	0.991729178161448
GAACTACA	7.52364514780377	7.48762028197586	7.50563271488981	-0.0360248658279101	0.920158242517641
GAACTACC	7.41859504894755	7.37724883777628	7.39792194336192	-0.0413462111712741	0.869246014540968
GAACTAGA	7.27763326516885	7.35307868737807	7.31535597627346	0.075445422209226	0.61479660063214
GAACTAGC	7.24002064509442	7.26993491155917	7.2549777783268	0.029914266464754	0.950811492292658
GAACTATA	7.61226479650483	7.6456863667174	7.62897558161112	0.0334215702125702	0.930008421482595
GAACTATC	7.50630704772284	7.46605783371384	7.48618244071834	-0.0402492140089947	0.89939342983892
GAACTCAA	7.34392456826753	7.3710579073892	7.35749123782836	0.0271333391216757	0.95147693241155
GAACTCAC	7.41209699577465	7.37134370264439	7.39172034920952	-0.0407532931302628	0.903124875428649
GAACTCCA	7.41788455474658	7.43337522437754	7.42562988956206	0.0154906696309638	0.982837214001302
GAACTCCC	7.37067893883069	7.3197479332772	7.34521343605395	-0.0509310055534886	0.908460192304024
GAACTCGA	7.36997476348484	7.39372890814305	7.38185183581394	0.0237541446582101	0.970386513833719
GAACTCGC	7.32952694610571	7.32197850125039	7.32575272367805	-0.00754844485532491	0.991475611229539
GAACTCTA	7.43844197253649	7.4223187411751	7.4303803568558	-0.0161232313613935	0.979243833496932
GAACTCTC	7.30306366556224	7.28089803293524	7.29198084924874	-0.0221656326269972	0.973084796666834
GAACTGAA	7.40475101830032	7.4278624666214	7.41630674246086	0.0231114483210764	0.96929372312293
GAACTGAC	7.41283227609488	7.3698526676263	7.39134247186059	-0.0429796084685883	0.893127911075225
GAACTGCA	7.30581514239132	7.2913426752913	7.29857890884131	-0.0144724671000205	0.982837214001302
GAACTGCC	7.21565014501492	7.17537464866743	7.19551239684117	-0.0402754963474843	0.897802562847888
GAACTGGA	7.30804131695289	7.35827115594931	7.3331562364511	0.0502298389964269	0.840954536491424
GAACTGGC	7.12571475151385	7.12076716541389	7.12324095846387	-0.0049475860999566	0.993456755564489
GAACTGTA	7.50267806333852	7.48177870746226	7.49222838540039	-0.0208993558762636	0.973016967566158
GAACTGTC	7.39778529746816	7.43111494824385	7.414450122856	0.0333296507756904	0.923834870001823
GAACTTAA	7.45204590097732	7.40273215888582	7.42738902993157	-0.0493137420915026	0.855624280676356
GAACTTAC	7.46520194617588	7.48183646201501	7.47351920409544	0.0166345158391286	0.979546235265697
GAACTTCA	7.19474118789665	7.22831796593099	7.21152957691382	0.0335767780343401	0.920158242517641
GAACTTCC	7.29448755158432	7.24863866279795	7.27156310719113	-0.0458488887863719	0.8449430871582
GAACTTGA	7.40291766338729	7.38675444422076	7.39483605380403	-0.0161632191665309	0.980358732955988
GAACTTGC	7.43127208164843	7.41440859178762	7.42284033671803	-0.0168634898608069	0.976886819847975
GAACTTTA	7.41002422221494	7.38703537911341	7.39852980066417	-0.0229888431015288	0.970386513833719
GAAGAAAA	7.39494018277813	7.34102879776751	7.36798449027282	-0.0539113850106254	0.844159781232523
GAAGAAAC	7.41042091568315	7.40444743447948	7.40743417508132	-0.00597348120366714	0.991751339255652
GAAGAACA	7.50848068619299	7.47145674590487	7.48996871604893	-0.0370239402881269	0.929407641938101
GAAGAACC	7.32906651233453	7.28149261140142	7.30527956186798	-0.047573900933112	0.869938762652566
GAAGAAGA	7.40316348817284	7.36148924196692	7.38232636506988	-0.041674246205921	0.898066120946946
GAAGAAGC	7.28217595857216	7.30960601122495	7.29589098489855	0.0274300526527913	0.95535145873999
GAAGAATA	7.53187287439046	7.48187384193804	7.50687335816425	-0.0499990324524262	0.832899970575647
GAAGAATC	7.240326611939	7.34766043323598	7.29399352258749	0.107333821296974	0.414636746389474
GAAGACAA	7.53588539511147	7.51934441165253	7.527614903382	-0.0165409834589454	0.982837214001302
GAAGACAC	7.42249109000747	7.46026662544623	7.44137885772685	0.0377755354387626	0.921318018165833
GAAGACCA	7.21957320658665	7.2222966685882	7.22093493758742	0.00272346200154239	0.996535787677184
GAAGACCC	7.22553810563319	7.12251447428947	7.17402628996133	-0.103023631343722	0.405952079496605
GAAGACGA	7.37624040109953	7.33204250029076	7.35414145069514	-0.0441979008087721	0.885475170582481
GAAGACGC	7.33619621256238	7.40880678172785	7.37250149714511	0.0726105691654624	0.670191659644763
GAAGACTA	7.50862456327645	7.44160438119776	7.4751144722371	-0.0670201820786911	0.757097513228328
GAAGACTC	7.36964747782611	7.32063828604271	7.34514288193441	-0.0490091917834032	0.850233527715449
GAAGAGAA	7.31195192691831	7.31721274874345	7.31458233783088	0.00526082182514287	0.991751339255652
GAAGAGAC	7.43895731963619	7.43331141009793	7.43613436486706	-0.00564590953825483	0.991751339255652
GAAGAGCA	7.32659344782089	7.30883450580992	7.3177139768154	-0.0177589420109774	0.979995308296131
GAAGAGCC	7.23275157486502	7.20999698368743	7.22137427927623	-0.0227545911775913	0.971599530617449
GAAGAGGA	7.2312490458831	7.24233936631809	7.2367942061006	0.0110903204349935	0.98557286980319
GAAGAGGC	7.37194923558751	7.40088292280918	7.38641607919835	0.0289336872216666	0.956926453709099
GAAGAGTA	7.38479546958391	7.38379080667744	7.38429313813068	-0.00100466290646661	0.998375128972885
GAAGAGTC	7.47847779487913	7.49512423803322	7.48680101645617	0.0166464431540954	0.981854200326105
GAAGATAA	7.60285087886145	7.58281900772963	7.59283494329554	-0.0200318711318124	0.97724672512756
GAAGATAC	7.57379015075371	7.55860805497755	7.56619910286563	-0.0151820957761544	0.982837214001302
GAAGATCA	7.52262518176482	7.50141602175112	7.51202060175797	-0.0212091600137017	0.966867640797045
GAAGATCC	7.38352247046051	7.37333297933343	7.37842772489697	-0.0101894911270843	0.987643011234867
GAAGATGA	7.54363917544503	7.53151860469962	7.53757889007233	-0.012120570745406	0.987643011234867
GAAGATGC	7.37600954265384	7.33785419988525	7.35693187126955	-0.038155342768591	0.903124875428649
GAAGATTA	7.54480441448324	7.48396690974722	7.51438566211523	-0.0608375047360203	0.800043003007642
GAAGATTC	7.33997020065428	7.35374759813173	7.34685889939301	0.0137773974774467	0.981854200326105
GAAGCAAA	7.46880025576472	7.46579954498449	7.4672999003746	-0.00300071078023212	0.996535787677184
GAAGCAAC	7.24046407907696	7.27797627562228	7.25922017734962	0.0375121965453182	0.917321951247773
GAAGCACA	7.38736316627975	7.39811439133763	7.39273877880869	0.0107512250578807	0.988841383569213
GAAGCACC	7.23207941020349	7.21828357836013	7.22518149428181	-0.0137958318433604	0.984096766284603
GAAGCAGA	7.34509470016992	7.3649224683665	7.35500858426821	0.0198277681965875	0.974691665301997
GAAGCAGC	7.20560450208689	7.158233950207	7.18191922614695	-0.0473705518798981	0.92826711773662
GAAGCATA	7.64929813373345	7.63899727545408	7.64414770459377	-0.0103008582793667	0.987643011234867
GAAGCATC	7.39640991511584	7.45653672880933	7.42647332196258	0.060126813693496	0.801003517720796
GAAGCCAA	7.26300393864886	7.32357228047346	7.29328810956116	0.0605683418245988	0.800043003007642
GAAGCCAC	7.2688517438965	7.27783453906341	7.27334314147996	0.00898279516691058	0.99052763441074
GAAGCCCA	7.34431426668748	7.30887472616892	7.3265944964282	-0.0354395405185626	0.914659013364062
GAAGCCCC	7.21274561352863	7.25120980441376	7.23197770897119	0.0384641908851258	0.909915557354288
GAAGCCGA	7.12175171837185	7.23648068722164	7.17911620279675	0.11472896884979	0.245829386596747
GAAGCCGC	7.13302386650242	7.20633300043631	7.16967843346937	0.073309133933896	0.784462730105773
GAAGCCTA	7.3176477653582	7.31772129287993	7.31768452911906	7.35275217271791e-05	0.999865927902456
GAAGCCTC	7.22854147209681	7.28360725605778	7.2560743640773	0.055065783960969	0.824855670364958
GAAGCGAA	7.35932237571402	7.42753386299938	7.3934281193567	0.068211487285355	0.763665242704804
GAAGCGAC	7.3613441768549	7.38493150425488	7.37313784055489	0.0235873273999854	0.965806074364532
GAAGCGCA	7.1466128416052	7.18522239831641	7.1659176199608	0.0386095567112035	0.917321951247773
GAAGCGCC	7.21702099040998	7.36615023828619	7.29158561434809	0.149129247876206	0.0842485050542089
GAAGCGGA	7.26756219531786	7.30392487700552	7.28574353616169	0.0363626816876597	0.910525897315441
GAAGCGGC	7.24976221396709	7.27857031267094	7.26416626331901	0.0288080987038537	0.9692042762532
GAAGCGTA	7.4591244415681	7.47084252150883	7.46498348153847	0.0117180799407208	0.988212215893532
GAAGCGTC	7.47649844518241	7.57814266557712	7.52732055537976	0.101644220394713	0.625715784321523
GAAGCTAA	7.29687569106701	7.37228744336374	7.33458156721538	0.0754117522967324	0.670191659644763
GAAGCTAC	7.3983644756891	7.40637677777494	7.40237062673202	0.00801230208584425	0.991475611229539
GAAGCTCA	7.26911781190098	7.27547302821297	7.27229542005697	0.00635521631199243	0.991729178161448
GAAGCTCC	7.11020941331961	7.12506739821851	7.11763840576906	0.0148579848989066	0.982837214001302
GAAGCTGA	7.35923673214107	7.41221499128374	7.3857258617124	0.0529782591426669	0.867893474368558
GAAGCTGC	7.16783445840049	7.26038345125628	7.21410895482838	0.0925489928557912	0.674884595238337
GAAGCTTA	7.4019215599523	7.45969713294515	7.43080934644873	0.0577755729928473	0.812100658685267
GAAGCTTC	7.07231581334654	7.21062878244172	7.14147229789413	0.138312969095177	0.434994559257442
GAAGGAAA	7.34123510124489	7.36046406550949	7.35084958337719	0.0192289642645971	0.979422857195805
GAAGGAAC	7.40186167688947	7.30429648708678	7.35307908198813	-0.0975651898026841	0.728994899741325
GAAGGACA	7.49501371346671	7.50139645400935	7.49820508373803	0.00638274054263288	0.991729178161448
GAAGGACC	7.24434050677882	7.18368883869274	7.21401467273578	-0.0606516680860842	0.83246239024799
GAAGGAGA	7.47781152151054	7.46798605752959	7.47289878952007	-0.00982546398094453	0.990331646439877
GAAGGAGC	7.22390259308113	7.22484790563969	7.22437524936041	0.000945312558562783	0.998378593379487
GAAGGATA	7.49051341348049	7.4309302408738	7.46072182717714	-0.0595831726066978	0.725345093462884
GAAGGATC	7.3529582257884	7.33582522257569	7.34439172418205	-0.0171330032127068	0.976499614310321
GAAGGCAA	7.31836637565933	7.25207859764826	7.28522248665379	-0.066287778011076	0.807525985443397
GAAGGCAC	7.24355052377401	7.23788246632144	7.24071649504772	-0.00566805745256271	0.992513330780772
GAAGGCCA	7.27828893426261	7.23378961180853	7.25603927303557	-0.0444993224540839	0.890877979779459
GAAGGCCC	7.11690501201088	7.08336926643257	7.10013713922172	-0.0335357455783125	0.93784214182023
GAAGGCGA	7.14544036174944	7.18766109109045	7.16655072641995	0.0422207293410093	0.892722332057516
GAAGGCGC	7.10464821213088	7.14503828451049	7.12484324832068	0.040390072379612	0.919397172606557
GAAGGCTA	7.23215537174679	7.24887725797564	7.24051631486121	0.0167218862288543	0.983473399875297
GAAGGCTC	7.17242258416495	7.12222962351456	7.14732610383975	-0.050192960650393	0.843092682170052
GAAGGGAA	7.26976195631091	7.33333905861763	7.30155050746427	0.0635771023067218	0.825720265941453
GAAGGGAC	7.32040778931782	7.20142892873286	7.26091835902534	-0.118978860584959	0.535578559389048
GAAGGGCA	7.24318520024182	7.27199326095209	7.25758923059696	0.0288080607102694	0.955502305640519
GAAGGGCC	7.2702774064419	7.23524194706533	7.25275967675362	-0.0350354593765756	0.927517172549804
GAAGGGGA	7.20987754561679	7.19330863995355	7.20159309278517	-0.016568905663239	0.984096766284603
GAAGGGGC	7.26518198500985	7.25111755525553	7.25814977013269	-0.0140644297543124	0.984096766284603
GAAGGGTA	7.45539444644863	7.46099844715541	7.45819644680202	0.00560400070677858	0.991751339255652
GAAGGGTC	7.30786736978534	7.21664464134148	7.26225600556341	-0.0912227284438627	0.424274301667995
GAAGGTAA	7.50042988870246	7.50343758532217	7.50193373701232	0.00300769661971145	0.996160282162865
GAAGGTAC	7.57371404806217	7.51249147488115	7.54310276147166	-0.061222573181019	0.814818165110129
GAAGGTCA	7.39637480993647	7.41416667561304	7.40527074277475	0.0177918656765739	0.978798613136024
GAAGGTCC	7.37833351830039	7.3571972060694	7.3677653621849	-0.0211363122309844	0.973991207579387
GAAGGTGA	7.37366524565074	7.40793488608865	7.39080006586969	0.0342696404379117	0.944063862302814
GAAGGTGC	7.26961831101277	7.23564647937793	7.25263239519535	-0.0339718316348421	0.930827114252637
GAAGGTTA	7.38801808234376	7.45322570823115	7.42062189528745	0.0652076258873846	0.808378944412165
GAAGTAAA	7.42879857390188	7.44506660535889	7.43693258963039	0.0162680314570087	0.982837214001302
GAAGTAAC	7.42173894987478	7.44260902987266	7.43217398987372	0.0208700799978807	0.974607348122501
GAAGTACA	7.59720139845631	7.51714960889592	7.55717550367611	-0.0800517895603932	0.614211845188755
GAAGTACC	7.38532044297757	7.38556998715267	7.38544521506512	0.000249544175107808	0.999693990409842
GAAGTAGA	7.47071677539846	7.42130746518884	7.44601212029365	-0.0494093102096125	0.845788004300314
GAAGTAGC	7.40719044969804	7.41643046860219	7.41181045915012	0.00924001890415305	0.990331646439877
GAAGTATA	7.65239990636068	7.68994270727412	7.6711713068174	0.0375428009134353	0.918226202702511
GAAGTATC	7.53353814406038	7.50689446507726	7.52021630456882	-0.0266436789831115	0.953840641449391
GAAGTCAA	7.38723736419616	7.38744629241805	7.3873418283071	0.000208928221881344	0.999693990409842
GAAGTCAC	7.44973411945279	7.39420426702998	7.42196919324138	-0.0555298524228087	0.805510202498123
GAAGTCCA	7.39624897892268	7.34706326872832	7.3716561238255	-0.0491857101943536	0.817597346137422
GAAGTCCC	7.18995798691731	7.19758275618427	7.19377037155079	0.0076247692669682	0.991475611229539
GAAGTCGA	7.30329203433845	7.29303600229188	7.29816401831516	-0.0102560320465672	0.987726481879609
GAAGTCGC	7.24067991540942	7.26515472978393	7.25291732259668	0.0244748143745053	0.970386513833719
GAAGTCTA	7.50829630271598	7.52502350424299	7.51665990347948	0.0167272015270106	0.979928070594956
GAAGTCTC	7.27900168326652	7.29409197925146	7.28654683125899	0.0150902959849422	0.980332697224832
GAAGTGAA	7.39879777189751	7.35257540082109	7.3756865863593	-0.0462223710764151	0.901362462079099
GAAGTGAC	7.53180170562305	7.60915264870555	7.5704771771643	0.0773509430824966	0.795634283868404
GAAGTGCA	7.37845747621378	7.39911200574465	7.38878474097922	0.0206545295308684	0.976886819847975
GAAGTGCC	7.30029639686564	7.33428352225774	7.31728995956169	0.0339871253921018	0.964721910492798
GAAGTGGA	7.29015681151771	7.24727596230785	7.26871638691278	-0.0428808492098618	0.882155373257797
GAAGTGGC	7.34142787973531	7.34436540749106	7.34289664361319	0.00293752775575484	0.996369835122491
GAAGTGTA	7.48034063822405	7.47976495055485	7.48005279438945	-0.000575687669196689	0.999182475802847
GAAGTGTC	7.5211861508512	7.57709324200416	7.54913969642768	0.055907091152962	0.830125861324941
GAAGTTAA	7.52464056049022	7.52183139583295	7.52323597816158	-0.00280916465727721	0.996369835122491
GAAGTTAC	7.53194231509463	7.52867259682307	7.53030745595885	-0.00326971827156086	0.995979853027452
GAAGTTCA	7.40080951881673	7.35846120007302	7.37963535944488	-0.042348318743711	0.874184483586319
GAAGTTCC	7.17604980623721	7.15968773573591	7.16786877098656	-0.0163620705013034	0.979125739792502
GAAGTTGA	7.38840663127726	7.41798235262433	7.40319449195079	0.0295757213470669	0.938866243498325
GAAGTTGC	7.27661836858867	7.28962142815266	7.28311989837067	0.0130030595639843	0.984505790449462
GAAGTTTA	7.46456943142739	7.46667787901676	7.46562365522208	0.00210844758937512	0.996550859038373
GAATAAAA	7.58369608434153	7.65406850395548	7.6188822941485	0.0703724196139488	0.760135387372902
GAATAAAC	7.5838953317297	7.60515112532323	7.59452322852646	0.0212557935935269	0.976499614310321
GAATAACA	7.74636957631206	7.77762563758773	7.76199760694989	0.0312560612756627	0.952195612162486
GAATAACC	7.44898646020482	7.48960210961567	7.46929428491024	0.0406156494108467	0.902297512936617
GAATAAGA	7.58086562029644	7.53290546512454	7.55688554271049	-0.0479601551719027	0.902213840146343
GAATAAGC	7.55816084581725	7.54544341010325	7.55180212796025	-0.0127174357140056	0.98557286980319
GAATAATA	7.78135276497841	7.73168925628825	7.75652101063333	-0.0496635086901565	0.878882737394161
GAATAATC	7.65704932285623	7.61376693747509	7.63540813016566	-0.0432823853811373	0.898066120946946
GAATACAA	7.63268039260499	7.6567465111277	7.64471345186634	0.0240661185227147	0.966867640797045
GAATACAC	7.64960089036265	7.69683781139971	7.67321935088118	0.0472369210370562	0.903124875428649
GAATACCA	7.54122875289786	7.54104308242383	7.54113591766085	-0.000185670474035504	0.999693990409842
GAATACCC	7.39476389371306	7.45660338876789	7.42568364124048	0.06183949505483	0.819419886740177
GAATACGA	7.65097732863602	7.61876293738082	7.63487013300842	-0.0322143912552093	0.935718072532162
GAATACGC	7.6576888233798	7.73616486897918	7.69692684617949	0.0784760455993885	0.632176310112189
GAATACTA	7.54923674161203	7.61148435093581	7.58036054627392	0.0622476093237756	0.793751205984826
GAATACTC	7.58912000638024	7.58171469238432	7.58541734938228	-0.00740531399591848	0.991475611229539
GAATAGAA	7.50540851763382	7.54150962232305	7.52345906997843	0.0361011046892337	0.908167749390221
GAATAGAC	7.54497018781572	7.55819001326617	7.55158010054095	0.0132198254504505	0.984505790449462
GAATAGCA	7.61995950610872	7.64320312278516	7.63158131444694	0.0232436166764369	0.973084796666834
GAATAGCC	7.29871939872098	7.30285268126444	7.30078603999271	0.00413328254345835	0.992926479535963
GAATAGGA	7.50934685324667	7.49315960239285	7.50125322781976	-0.016187250853819	0.979928070594956
GAATAGGC	7.38035235677353	7.36987022486891	7.37511129082122	-0.0104821319046193	0.987726481879609
GAATAGTA	7.55291356409622	7.61936454814543	7.58613905612083	0.0664509840492133	0.760135387372902
GAATAGTC	7.48560303162551	7.52613402607162	7.50586852884857	0.0405309944461063	0.88846667717734
GAATATAA	7.67322128729322	7.69584864147454	7.68453496438388	0.0226273541813145	0.973519170757839
GAATATAC	7.65450135835265	7.61814675256911	7.63632405546088	-0.0363546057835364	0.921318018165833
GAATATCA	7.55348019422391	7.55857407018858	7.55602713220625	0.00509387596466837	0.992690711946495
GAATATCC	7.45815163473265	7.43993228735666	7.44904196104466	-0.0182193473759833	0.976098911814094
GAATATGA	7.51219265666349	7.53343059795711	7.5228116273103	0.0212379412936174	0.973519170757839
GAATATGC	7.60767420145408	7.58754374353108	7.59760897249258	-0.0201304579229973	0.973605474107692
GAATATTA	7.73731861249993	7.71243433087664	7.72487647168828	-0.0248842816232937	0.965316738539128
GAATATTC	7.5612607413467	7.54533185652638	7.55329629893654	-0.0159288848203154	0.98557286980319
GAATCAAA	7.34282860340556	7.37104883363729	7.35693871852143	0.0282202302317387	0.951889769039934
GAATCAAC	7.51776246235644	7.52586491270905	7.52181368753274	0.00810245035261481	0.991729178161448
GAATCACA	7.53603951276448	7.57206532214639	7.55405241745544	0.0360258093819148	0.925972710127097
GAATCACC	7.53538316509246	7.46864012697224	7.50201164603235	-0.0667430381202179	0.738559625409308
GAATCAGA	7.41160271208275	7.43629193670696	7.42394732439486	0.0246892246242059	0.970386513833719
GAATCAGC	7.55469432053385	7.45750499456619	7.50609965755002	-0.0971893259676673	0.768778124266406
GAATCATA	7.72498071622884	7.70009750587065	7.71253911104974	-0.024883210358194	0.965806074364532
GAATCATC	7.63320867118174	7.59708129867208	7.61514498492691	-0.0361273725096565	0.903792948389046
GAATCCAA	7.37832154792528	7.38205017609086	7.38018586200807	0.00372862816557973	0.995751618449281
GAATCCAC	7.53550487682543	7.57938104484622	7.55744296083583	0.0438761680207866	0.862997852173906
GAATCCCA	7.44844595052014	7.44977585995832	7.44911090523923	0.00132990943817557	0.997462765598723
GAATCCCC	7.24406260334356	7.24613941058162	7.24510100696259	0.00207680723806458	0.996717497259376
GAATCCGA	7.36789851305058	7.39005438581875	7.37897644943467	0.0221558727681703	0.976499614310321
GAATCCGC	7.14556529125595	7.13763375074105	7.1415995209985	-0.00793154051489786	0.99052763441074
GAATCCTA	7.38440531493259	7.42689730769544	7.40565131131402	0.0424919927628453	0.892722332057516
GAATCCTC	7.29395782651549	7.24817373626872	7.27106578139211	-0.0457840902467721	0.890877979779459
GAATCGAA	7.59926552834753	7.57515393359854	7.58720973097303	-0.0241115947489865	0.968454619779395
GAATCGAC	7.46751984476322	7.50018868444131	7.48385426460227	0.0326688396780828	0.927517172549804
GAATCGCA	7.32300498833409	7.3237393925016	7.32337219041784	0.000734404167507918	0.998446268093185
GAATCGCC	7.21682459762444	7.20592388560727	7.21137424161586	-0.0109007120171691	0.98557286980319
GAATCGGA	7.3451619917022	7.35197890431258	7.34857044800739	0.00681691261038697	0.991475894087217
GAATCGGC	7.20867904155709	7.18292993573609	7.19580448864659	-0.0257491058209922	0.958398658584238
GAATCGTA	7.62912837231266	7.6289140744837	7.62902122339818	-0.000214297828963872	0.999693990409842
GAATCGTC	7.4631307391812	7.40951807388393	7.43632440653256	-0.0536126652972762	0.865961685246225
GAATCTAA	7.54945104091781	7.54313724086503	7.54629414089142	-0.00631380005278537	0.991587504078162
GAATCTAC	7.54821613496798	7.54136296142317	7.54478954819558	-0.00685317354481629	0.991475611229539
GAATCTCA	7.37911775807411	7.36984055102627	7.37447915455019	-0.00927720704784374	0.99052763441074
GAATCTCC	7.27447080123866	7.26983581936023	7.27215331029945	-0.00463498187843037	0.992915521297427
GAATCTGA	7.46108687242754	7.43932129483194	7.45020408362974	-0.0217655775956054	0.966867640797045
GAATCTGC	7.31068092321053	7.32198690812258	7.31633391566656	0.0113059849120498	0.98557286980319
GAATCTTA	7.45405782169692	7.41123556567942	7.43264669368817	-0.0428222560175016	0.888575909272696
GAATGAAA	7.47817443033698	7.48369334831074	7.48093388932386	0.00551891797376669	0.991729178161448
GAATGAAC	7.50935166833786	7.47636789652484	7.49285978243135	-0.0329837718130257	0.918226202702511
GAATGACA	7.77920093922195	7.78344148109293	7.78132121015744	0.00424054187097944	0.995751618449281
GAATGACC	7.5497388009447	7.52751113680055	7.53862496887263	-0.0222276641441583	0.970386513833719
GAATGAGA	7.44006119883389	7.41898718820004	7.42952419351696	-0.0210740106338454	0.967936887465964
GAATGAGC	7.46678297672317	7.43020221700953	7.44849259686635	-0.0365807597136421	0.917321951247773
GAATGATA	7.63477214699555	7.64429679688228	7.63953447193892	0.00952464988673185	0.990331646439877
GAATGATC	7.58533587873641	7.578386591728	7.58186123523221	-0.00694928700841491	0.991668698792958
GAATGCAA	7.59149249867276	7.50967977313161	7.55058613590218	-0.0818127255411456	0.535044862663205
GAATGCAC	7.43982793650259	7.39457680663257	7.41720237156758	-0.0452511298700218	0.876067798255826
GAATGCCA	7.3205142763627	7.3190383634032	7.31977631988295	-0.00147591295950367	0.997462765598723
GAATGCCC	7.39194669503805	7.40107618451333	7.39651143977569	0.00912948947527781	0.990331646439877
GAATGCGA	7.48097102309361	7.45854697499922	7.46975899904642	-0.0224240480943916	0.973084796666834
GAATGCGC	7.277263542993	7.31877322344358	7.29801838321829	0.0415096804505781	0.878882737394161
GAATGCTA	7.5387531985646	7.56668678111631	7.55271998984045	0.0279335825517126	0.9576921207148
GAATGCTC	7.23649531030867	7.20623043232238	7.22136287131552	-0.0302648779862897	0.938071435639644
GAATGGAA	7.43875954730867	7.39446317995442	7.41661136363155	-0.0442963673542538	0.903124875428649
GAATGGAC	7.49857599115799	7.48900901306174	7.49379250210986	-0.00956697809625595	0.990331646439877
GAATGGCA	7.41512067139057	7.36378681716668	7.38945374427862	-0.0513338542238886	0.8449430871582
GAATGGCC	7.23294397030056	7.18775528396033	7.21034962713045	-0.0451886863402295	0.878882737394161
GAATGGGA	7.35884854260415	7.3324156866428	7.34563211462347	-0.0264328559613567	0.947057519446012
GAATGGGC	7.383612966049	7.38205853542435	7.38283575073668	-0.00155443062464311	0.997462765598723
GAATGGTA	7.61854231897281	7.61657699499447	7.61755965698364	-0.00196532397834392	0.996717497259376
GAATGGTC	7.36330380152081	7.36109488849248	7.36219934500665	-0.00220891302832804	0.996535787677184
GAATGTAA	7.65441205489639	7.62084258794909	7.63762732142274	-0.0335694669472995	0.944718317715089
GAATGTAC	7.53689721897971	7.51749561451616	7.52719641674793	-0.0194016044635505	0.976499614310321
GAATGTCA	7.55097842194841	7.56599319689149	7.55848580941995	0.0150147749430785	0.981794575273495
GAATGTCC	7.4881590217727	7.42604212679592	7.45710057428431	-0.0621168949767759	0.779231904944492
GAATGTGA	7.56082704950069	7.55269253102642	7.55675979026356	-0.0081345184742716	0.991475611229539
GAATGTGC	7.52425992773973	7.53698595779766	7.5306229427687	0.0127260300579346	0.984505790449462
GAATGTTA	7.55553892017462	7.56959929678841	7.56256910848152	0.0140603766137826	0.985063065022086
GAATTAAA	7.53715132645155	7.50561053345419	7.52138092995287	-0.0315407929973643	0.961979598672465
GAATTAAC	7.57098007050219	7.53606306366918	7.55352156708569	-0.0349170068330134	0.93005336421624
GAATTACA	7.61451691538623	7.59025651481596	7.6023867151011	-0.0242604005702676	0.964606531803539
GAATTACC	7.61816393813556	7.56094149653664	7.5895527173361	-0.0572224415989178	0.825720265941453
GAATTAGA	7.63017078001235	7.59959039220258	7.61488058610746	-0.0305803878097697	0.96503282187988
GAATTAGC	7.48657796679586	7.47572941842659	7.48115369261122	-0.0108485483692782	0.987643011234867
GAATTATA	7.62590407962496	7.64753995723554	7.63672201843025	0.0216358776105805	0.970386513833719
GAATTATC	7.70232097625282	7.61081993952859	7.65657045789071	-0.0915010367242344	0.434068910074826
GAATTCAA	7.46166701178396	7.41187816044162	7.43677258611279	-0.0497888513423419	0.845788004300314
GAATTCAC	7.49686429812424	7.48635751204589	7.49161090508506	-0.0105067860783432	0.987726481879609
GAATTCCA	7.45477799064838	7.40362249080297	7.42920024072568	-0.0511554998454153	0.83246239024799
GAATTCCC	7.39649693281875	7.35401112063932	7.37525402672903	-0.0424858121794314	0.89992048523163
GAATTCGA	7.40446988736277	7.33737780998223	7.3709238486725	-0.0670920773805426	0.760135387372902
GAATTCGC	7.22456151937511	7.22687897019693	7.22572024478602	0.00231745082182222	0.996535787677184
GAATTCTA	7.50189888340859	7.42277717971907	7.46233803156383	-0.0791217036895224	0.617540706798103
GAATTCTC	7.3499205221523	7.31634667248591	7.3331335973191	-0.0335738496663849	0.897338870412426
GAATTGAA	7.51410414788744	7.5727432584765	7.54342370318197	0.0586391105890574	0.83246239024799
GAATTGAC	7.45262737644994	7.41105376894954	7.43184057269974	-0.0415736075004096	0.906088861448944
GAATTGCA	7.40258869350712	7.37759033356681	7.39008951353696	-0.024998359940307	0.95768347585156
GAATTGCC	7.30131253026039	7.26410017624036	7.28270635325038	-0.0372123540200269	0.909915557354288
GAATTGGA	7.61270543450679	7.53345721473177	7.57308132461928	-0.0792482197750193	0.672503430074332
GAATTGGC	7.2473200308194	7.27109100901209	7.25920551991575	0.0237709781926831	0.967288722693255
GAATTGTA	7.59789170419314	7.63079360319303	7.61434265369309	0.0329018989998948	0.927517172549804
GAATTGTC	7.38507232037813	7.3974591153065	7.39126571784231	0.0123867949283714	0.98557286980319
GAATTTAA	7.50557639905079	7.52156392285257	7.51357016095168	0.0159875238017744	0.98481020387056
GAATTTAC	7.63751019363909	7.58214125161847	7.60982572262878	-0.0553689420206149	0.805510202498123
GAATTTCA	7.46478661802483	7.41123950603423	7.43801306202953	-0.0535471119906017	0.83246239024799
GAATTTCC	7.3961710545016	7.4856066615682	7.4408888580349	0.0894356070665978	0.511928237883718
GAATTTGA	7.44846021409112	7.40128035034339	7.42487028221725	-0.047179863747731	0.888070514214458
GAATTTGC	7.44410935903987	7.39768594891788	7.42089765397887	-0.0464234101219896	0.870975928459191
GAATTTTA	7.55310376971562	7.57213813135833	7.56262095053697	0.0190343616427073	0.977988575525611
GACAAAAA	7.51247526764029	7.55610840173045	7.53429183468537	0.0436331340901539	0.901362462079099
GACAAAAC	7.5662194532961	7.51546044431765	7.54083994880688	-0.0507590089784529	0.923944221533194
GACAAACA	7.61452398675985	7.61550749901443	7.61501574288714	0.000983512254578045	0.998714049959968
GACAAACC	7.42461649101313	7.34236493592828	7.3834907134707	-0.0822515550848442	0.599270177034343
GACAAAGA	7.51407109618886	7.5143713704956	7.51422123334223	0.000300274306741066	0.999693990409842
GACAAAGC	7.36795949612955	7.39658185735776	7.38227067674366	0.0286223612282113	0.959713369466429
GACAAATA	7.74473969164927	7.70715314451933	7.7259464180843	-0.0375865471299361	0.921318018165833
GACAAATC	7.5472495000807	7.51050040606046	7.52887495307058	-0.0367490940202444	0.903124875428649
GACAACAA	7.70356878231907	7.72497588489722	7.71427233360814	0.0214071025781521	0.979125739792502
GACAACAC	7.61626646123446	7.57788315833829	7.59707480978638	-0.0383833028961726	0.916625716691312
GACAACCA	7.56270058028047	7.57612671015116	7.56941364521581	0.0134261298706848	0.984505790449462
GACAACCC	7.37720815521091	7.37366696396399	7.37543755958745	-0.00354119124692076	0.995921705391413
GACAACGA	7.56515260382297	7.52690836522449	7.54603048452373	-0.0382442385984785	0.927517172549804
GACAACGC	7.52312462886179	7.55072210577698	7.53692336731938	0.0275974769151945	0.964606531803539
GACAACTA	7.55909498468497	7.56505924212001	7.56207711340249	0.00596425743504003	0.991841701825376
GACAACTC	7.4641155577895	7.4810510864535	7.4725833221215	0.0169355286640069	0.979928070594956
GACAAGAA	7.54456493150703	7.48668298505492	7.51562395828098	-0.057881946452115	0.839004901593409
GACAAGAC	7.44480107533765	7.49933144708488	7.47206626121126	0.054530371747239	0.835058955788615
GACAAGCA	7.40004703896225	7.42585363639079	7.41295033767652	0.0258065974285344	0.967288722693255
GACAAGCC	7.25710877290202	7.34108063575637	7.2990947043292	0.0839718628543507	0.646128267913414
GACAAGGA	7.54649468022842	7.5593595378966	7.55292710906251	0.0128648576681831	0.989825783354959
GACAAGGC	7.33198158036809	7.3080300006333	7.32000579050069	-0.0239515797347893	0.970386513833719
GACAAGTA	7.60684775323503	7.56400918875517	7.5854284709951	-0.0428385644798608	0.914659013364062
GACAAGTC	7.40606550119465	7.40533092038875	7.4056982107917	-0.000734580805904272	0.998664120409393
GACAATAA	7.67076298137653	7.64821300011037	7.65948799074345	-0.0225499812661623	0.970479255537061
GACAATAC	7.63410163964889	7.65479045958251	7.6444460496157	0.0206888199336106	0.976499614310321
GACAATCA	7.48603221819905	7.46259557726675	7.4743138977329	-0.0234366409322959	0.973084796666834
GACAATCC	7.43112772863829	7.42427047660192	7.42769910262011	-0.00685725203636967	0.991475611229539
GACAATGA	7.58941149752215	7.56235059979323	7.57588104865769	-0.0270608977289131	0.950843827809241
GACAATGC	7.43823734563146	7.50900378632795	7.4736205659797	0.070766440696489	0.77362173892529
GACAATTA	7.78437592974433	7.73263136448031	7.75850364711232	-0.0517445652640127	0.89939342983892
GACACAAA	7.58084406577889	7.54986645696464	7.56535526137177	-0.030977608814247	0.970386513833719
GACACAAC	7.6001981824128	7.66626394036268	7.63323106138774	0.0660657579498771	0.801003517720796
GACACACA	7.73588820742127	7.76888242189028	7.75238531465578	0.0329942144690145	0.973605474107692
GACACACC	7.50872074384567	7.4957371591537	7.50222895149968	-0.012983584691967	0.98557286980319
GACACAGA	7.45871578494987	7.48509651840161	7.47190615167574	0.0263807334517407	0.963463315568273
GACACAGC	7.47396600661172	7.49004518354685	7.48200559507928	0.0160791769351247	0.985642910644634
GACACATA	7.81641781682	7.84393594868829	7.83017688275414	0.0275181318682947	0.956926453709099
GACACATC	7.5605517830706	7.56599153651774	7.56327165979417	0.00543975344714553	0.992690711946495
GACACCAA	7.53112605649839	7.5387012007436	7.534913628621	0.00757514424521588	0.991475611229539
GACACCAC	7.4219840640957	7.38812746908992	7.40505576659281	-0.0338565950057781	0.921318018165833
GACACCCA	7.41062058763677	7.40443328968637	7.40752693866157	-0.00618729795040185	0.991729178161448
GACACCCC	7.43958833586982	7.39960368353719	7.41959600970351	-0.0399846523326328	0.949179219559879
GACACCGA	7.41310126673673	7.38948991459491	7.40129559066582	-0.0236113521418186	0.96929372312293
GACACCGC	7.20764957781315	7.22361730245688	7.21563344013502	0.0159677246437253	0.979422857195805
GACACCTA	7.6067840226375	7.61841916378934	7.61260159321342	0.0116351411518432	0.98557286980319
GACACCTC	7.40550614531704	7.3315515080909	7.36852882670397	-0.0739546372261417	0.801003517720796
GACACGAA	7.45375565233594	7.44617953491189	7.44996759362392	-0.00757611742404407	0.990638935857108
GACACGAC	7.5734677983893	7.56078764100571	7.5671277196975	-0.0126801573835875	0.985063065022086
GACACGCA	7.68661553011817	7.66663543215722	7.67662548113769	-0.0199800979609481	0.979928070594956
GACACGCC	7.40354907439045	7.46136848181039	7.43245877810042	0.0578194074199416	0.837831953186063
GACACGGA	7.3125970943887	7.35476406084361	7.33368057761616	0.0421669664549009	0.901362462079099
GACACGGC	7.45311604761466	7.45189227769923	7.45250416265694	-0.00122376991542517	0.998446268093185
GACACGTA	7.94910887120293	7.90749037620061	7.92829962370177	-0.0416184950023162	0.924101043377987
GACACGTC	7.79294454726851	7.72235638244665	7.75765046485758	-0.0705881648218574	0.833860332258903
GACACTAA	7.54788177241601	7.51287580707789	7.53037878974695	-0.0350059653381152	0.928144968416904
GACACTAC	7.52493158392822	7.52461017342695	7.52477087867758	-0.000321410501269881	0.999693990409842
GACACTCA	7.56140079118266	7.52904270171411	7.54522174644838	-0.0323580894685529	0.927517172549804
GACACTCC	7.43004533548623	7.44950374822509	7.43977454185566	0.0194584127388664	0.978798613136024
GACACTGA	7.59815088206347	7.63943208240983	7.61879148223665	0.0412812003463605	0.89939342983892
GACACTGC	7.46108296143862	7.49711316102971	7.47909806123417	0.0360301995910834	0.923973645436543
GACACTTA	7.64154036272197	7.60356016738411	7.62255026505304	-0.037980195337866	0.903124875428649
GACAGAAA	7.43046176603941	7.42545870795295	7.42796023699618	-0.00500305808645596	0.992115053274098
GACAGAAC	7.3980444925358	7.40569451401169	7.40186950327375	0.00765002147589033	0.991475611229539
GACAGACA	7.50373917110164	7.48320460603085	7.49347188856624	-0.0205345650707924	0.976886819847975
GACAGACC	7.3368894446921	7.29076454544045	7.31382699506627	-0.0461248992516508	0.862997852173906
GACAGAGA	7.5794589831013	7.57631626395378	7.57788762352754	-0.00314271914751796	0.996160282162865
GACAGAGC	7.42635325938085	7.38486438910341	7.40560882424213	-0.0414888702774459	0.914659013364062
GACAGATA	7.65045238913176	7.65969495261908	7.65507367087542	0.00924256348731411	0.990689650985625
GACAGATC	7.55593517775188	7.48056385816858	7.51824951796023	-0.0753713195832937	0.670191659644763
GACAGCAA	7.49244747821773	7.47289581981708	7.4826716490174	-0.0195516584006521	0.976480056000619
GACAGCAC	7.33744118839288	7.32181649871537	7.32962884355413	-0.0156246896775025	0.982837214001302
GACAGCCA	7.42916794713121	7.49317177962252	7.46116986337687	0.0640038324913164	0.842241961300365
GACAGCCC	7.19737845903626	7.2201421498882	7.20876030446223	0.0227636908519404	0.973084796666834
GACAGCGA	7.36042611728531	7.36078898338454	7.36060755033492	0.000362866099224313	0.999693990409842
GACAGCGC	7.19619027245673	7.23962080873298	7.21790554059485	0.0434305362762446	0.897802562847888
GACAGCTA	7.57572969172653	7.55953722927641	7.56763346050147	-0.0161924624501246	0.983285415244105
GACAGCTC	7.29689355172589	7.27575639839494	7.28632497506042	-0.0211371533309492	0.973084796666834
GACAGGAA	7.45119352267977	7.44649780093155	7.44884566180566	-0.00469572174822463	0.994446286793764
GACAGGAC	7.28839891479498	7.28281116055324	7.28560503767411	-0.00558775424174041	0.991751339255652
GACAGGCA	7.34511950277492	7.37063038001682	7.35787494139587	0.025510877241901	0.966758893046869
GACAGGCC	7.23669287701786	7.22330200929931	7.22999744315859	-0.0133908677185506	0.984505790449462
GACAGGGA	7.23021943609816	7.26932921751737	7.24977432680777	0.0391097814192074	0.914183773764178
GACAGGGC	7.3400999247269	7.28697765373099	7.31353878922894	-0.0531222709959103	0.846171327109137
GACAGGTA	7.5702648157527	7.55256273317131	7.56141377446201	-0.0177020825813923	0.977988575525611
GACAGGTC	7.37225680740551	7.30400665038878	7.33813172889714	-0.0682501570167275	0.678522402214233
GACAGTAA	7.59466567154482	7.6037645538495	7.59921511269716	0.00909888230468336	0.99052763441074
GACAGTAC	7.58896156443661	7.55609494151808	7.57252825297735	-0.0328666229185322	0.927517172549804
GACAGTCA	7.50721760593152	7.43756908856319	7.47239334724735	-0.0696485173683303	0.761832257452201
GACAGTCC	7.34336558321791	7.35311825048497	7.34824191685144	0.00975266726706181	0.989407830709707
GACAGTGA	7.49293809923142	7.4543416420131	7.47363987062226	-0.0385964572183184	0.901362462079099
GACAGTGC	7.40456257131562	7.37906210169157	7.39181233650359	-0.0255004696240508	0.965806074364532
GACAGTTA	7.54087240443979	7.52079678910028	7.53083459677003	-0.0200756153395032	0.97775140001988
GACATAAA	7.77510443810675	7.81466602689682	7.79488523250179	0.0395615887900664	0.921318018165833
GACATAAC	7.80382567251579	7.77704884499886	7.79043725875733	-0.0267768275169242	0.95768347585156
GACATACA	7.65677074214424	7.71467644473744	7.68572359344084	0.0579057025931968	0.820112348013144
GACATACC	7.49548726011107	7.53592680743169	7.51570703377138	0.0404395473206201	0.895488154559164
GACATAGA	7.60412586460786	7.64209816553467	7.62311201507127	0.0379723009268087	0.921433694905971
GACATAGC	7.53834327533138	7.59752643907464	7.56793485720301	0.0591831637432536	0.801003517720796
GACATATA	7.81336800684842	7.81982592704515	7.81659696694679	0.00645792019673586	0.991729178161448
GACATATC	7.7042775158452	7.66998351397094	7.68713051490807	-0.034294001874259	0.937279155579284
GACATCAA	7.68768871825034	7.75503395176185	7.7213613350061	0.0673452335115128	0.787435842557865
GACATCAC	7.75145697554322	7.6921219833774	7.72178947946031	-0.0593349921658168	0.862997852173906
GACATCCA	7.58300584559776	7.54295871725776	7.56298228142776	-0.0400471283399986	0.90691562008367
GACATCCC	7.32471321157014	7.40852988453686	7.3666215480535	0.0838166729667149	0.734573507925848
GACATCGA	7.58537524137449	7.56136208526207	7.57336866331828	-0.0240131561124137	0.972258855063945
GACATCGC	7.44249230435776	7.44198305484644	7.4422376796021	-0.000509249511314813	0.99914041707344
GACATCTA	7.60649085623784	7.58119295773187	7.59384190698485	-0.0252978985059755	0.963271336605413
GACATCTC	7.45980965280994	7.46261446035839	7.46121205658417	0.00280480754844348	0.996160282162865
GACATGAA	7.53524730751693	7.47436749765333	7.50480740258513	-0.0608798098636019	0.801003517720796
GACATGAC	7.78982787824714	7.74742634743538	7.76862711284126	-0.0424015308117616	0.914659013364062
GACATGCA	7.65025132684553	7.69635265254743	7.67330198969648	0.0461013257018967	0.862724416834179
GACATGCC	7.47012841090695	7.4514354792069	7.46078194505693	-0.018692931700051	0.97775140001988
GACATGGA	7.49632611180497	7.5184332428708	7.50737967733789	0.0221071310658285	0.975618041384929
GACATGGC	7.38585895931926	7.42139218611955	7.4036255727194	0.0355332268002906	0.913814596207957
GACATGTA	7.76343881856499	7.80117674495133	7.78230778175816	0.0377379263863329	0.921318018165833
GACATGTC	7.73297983283446	7.67093964385677	7.70195973834561	-0.0620401889776918	0.870919093741429
GACATTAA	7.75507257829764	7.70722379832926	7.73114818831345	-0.0478487799683771	0.897338870412426
GACATTAC	7.68842830786199	7.67726323658639	7.68284577222419	-0.0111650712755953	0.988841383569213
GACATTCA	7.59646596212615	7.57290167304378	7.58468381758497	-0.0235642890823682	0.967899302484767
GACATTCC	7.45007556638339	7.43417344112777	7.44212450375558	-0.0159021252556126	0.979243833496932
GACATTGA	7.5073597416143	7.49357736782862	7.50046855472146	-0.0137823737856815	0.982837214001302
GACATTGC	7.48198878578103	7.49018164788516	7.48608521683309	0.00819286210412962	0.99052763441074
GACATTTA	7.63576251827619	7.62109937342505	7.62843094585062	-0.0146631448511334	0.982837214001302
GACCAAAA	7.31289154853528	7.35103404035974	7.33196279444751	0.0381424918244555	0.927517172549804
GACCAAAC	7.36614082317248	7.37950634465154	7.37282358391201	0.0133655214790611	0.987243935432251
GACCAACA	7.36345345031872	7.36819460262857	7.36582402647364	0.00474115230984307	0.992926479535963
GACCAACC	7.3479708846414	7.31812290079536	7.33304689271838	-0.0298479838460404	0.94178484887235
GACCAAGA	7.25725422837006	7.25544301714435	7.25634862275721	-0.00181121122571515	0.997462765598723
GACCAAGC	7.21745691684579	7.29054560008807	7.25400125846693	0.0730886832422799	0.830479530545615
GACCAATA	7.56278155711216	7.56846943275527	7.56562549493372	0.00568787564311268	0.991930321600327
GACCAATC	7.3995689308403	7.37426916262372	7.38691904673201	-0.0252997682165823	0.964621122218394
GACCACAA	7.41050775852619	7.4581714047562	7.4343395816412	0.0476636462300153	0.879958726425763
GACCACAC	7.43338090866156	7.40716002260915	7.42027046563535	-0.0262208860524087	0.96503282187988
GACCACCA	7.40691155891437	7.34806943000485	7.37749049445961	-0.0588421289095189	0.785390666422922
GACCACCC	7.37302995971102	7.35753803802764	7.36528399886933	-0.0154919216833749	0.984505790449462
GACCACGA	7.44003157218247	7.44928253001494	7.44465705109871	0.00925095783246821	0.99052763441074
GACCACGC	7.45329541845445	7.49304007219571	7.47316774532508	0.0397446537412591	0.914659013364062
GACCACTA	7.48823709342611	7.45628010711053	7.47225860026832	-0.0319569863155778	0.94071535558849
GACCACTC	7.34891717889165	7.34085719104907	7.34488718497036	-0.00805998784257955	0.990689650985625
GACCAGAA	7.41412572320521	7.39261094808277	7.40336833564399	-0.0215147751224363	0.976499614310321
GACCAGAC	7.38322136570852	7.29820979370173	7.34071557970513	-0.0850115720067928	0.77990513713087
GACCAGCA	7.26360681946715	7.30241096004743	7.28300888975729	0.0388041405802735	0.934414890937218
GACCAGCC	7.1670172123192	7.19977910313807	7.18339815772864	0.0327618908188629	0.934454602009337
GACCAGGA	7.30389088623423	7.24167098530208	7.27278093576816	-0.0622199009321527	0.674884595238337
GACCAGGC	7.13185432820622	7.12654056619242	7.12919744719932	-0.00531376201380862	0.992115053274098
GACCAGTA	7.40920193294588	7.42127634380899	7.41523913837743	0.0120744108631143	0.98557286980319
GACCAGTC	7.22428590138025	7.23715681750567	7.23072135944296	0.0128709161254221	0.984505790449462
GACCATAA	7.4703983504559	7.51747217215209	7.493935261304	0.0470738216961939	0.841669511154486
GACCATAC	7.61199236060623	7.57538711057922	7.59368973559273	-0.0366052500270078	0.900393756360564
GACCATCA	7.56497678208123	7.51371213001099	7.53934445604611	-0.051264652070234	0.838578722896389
GACCATCC	7.40012855102525	7.42678981227678	7.41345918165102	0.0266612612515305	0.951888717936632
GACCATGA	7.59629703885909	7.53756418249967	7.56693061067938	-0.0587328563594252	0.800043003007642
GACCATGC	7.47207051717463	7.44414813941847	7.45810932829655	-0.0279223777561608	0.937328597381879
GACCATTA	7.66667290352772	7.61909048060704	7.64288169206738	-0.0475824229206836	0.865865492754746
GACCCAAA	7.27787353726604	7.29893198306617	7.2884027601661	0.0210584458001364	0.977600246710501
GACCCAAC	7.38881668857836	7.37170243321156	7.38025956089496	-0.0171142553667973	0.977988575525611
GACCCACA	7.42784086100074	7.38278829051683	7.40531457575879	-0.0450525704839091	0.892722332057516
GACCCACC	7.23963036277515	7.24521119863059	7.24242078070287	0.00558083585543745	0.991751339255652
GACCCAGA	7.2604803050064	7.25864895732428	7.25956463116534	-0.00183134768212057	0.996885737397904
GACCCAGC	7.19014582675053	7.18599556460964	7.18807069568008	-0.00415026214089753	0.99419579267283
GACCCATA	7.46085096416892	7.50128305339267	7.48106700878079	0.0404320892237484	0.890877979779459
GACCCATC	7.33758214030662	7.29505916780142	7.31632065405402	-0.042522972505199	0.879066910735354
GACCCCAA	7.35216843238763	7.30596169091042	7.32906506164903	-0.0462067414772038	0.876067798255826
GACCCCAC	7.40029384696802	7.34153326443218	7.3709135557001	-0.0587605825358368	0.789898076604273
GACCCCCA	7.32933138260891	7.32397109372825	7.32665123816858	-0.00536028888066209	0.991926092095709
GACCCCCC	7.17436828871242	7.17945785447053	7.17691307159148	0.00508956575810515	0.992221537187347
GACCCCGA	7.26558766373167	7.22485883830085	7.24522325101626	-0.0407288254308265	0.898066120946946
GACCCCGC	7.42928089223636	7.42343868141053	7.42635978682345	-0.00584221082583447	0.992221537187347
GACCCCTA	7.28936499564294	7.29551464840183	7.29243982202238	0.00614965275889379	0.991475611229539
GACCCCTC	7.31113425802908	7.29081141834102	7.30097283818505	-0.0203228396880526	0.979125739792502
GACCCGAA	7.28023511182475	7.24890361323845	7.2645693625316	-0.0313314985863009	0.949914612056448
GACCCGAC	7.18133307336636	7.18116367288523	7.1812483731258	-0.000169400481123461	0.999693990409842
GACCCGCA	7.26766267205434	7.22134387234635	7.24450327220035	-0.0463187997079864	0.855523266737616
GACCCGCC	7.43573868648516	7.33049501680847	7.38311685164681	-0.105243669676688	0.466881312449196
GACCCGGA	7.11835364240449	7.10357740322911	7.1109655228168	-0.0147762391753812	0.982837214001302
GACCCGGC	7.21185449658294	7.16117623614138	7.18651536636216	-0.0506782604415621	0.852681603517361
GACCCGTA	7.5629906280602	7.46096701670287	7.51197882238153	-0.102023611357336	0.442198987054096
GACCCGTC	7.30423328399068	7.28622742603624	7.29523035501346	-0.0180058579544342	0.977988575525611
GACCCTAA	7.39175524826539	7.37627098850226	7.38401311838383	-0.0154842597631255	0.980691341833979
GACCCTAC	7.31645736222464	7.27254816639187	7.29450276430825	-0.0439091958327698	0.893236482982419
GACCCTCA	7.29646160439413	7.27546001689286	7.2859608106435	-0.0210015875012717	0.973429668881463
GACCCTCC	7.2512261019768	7.22939953162763	7.24031281680222	-0.0218265703491722	0.974541998298282
GACCCTGA	7.3165234330201	7.37084496567337	7.34368419934674	0.0543215326532716	0.75648427236953
GACCCTGC	7.17320964151256	7.16448499972936	7.16884732062096	-0.00872464178319543	0.99052763441074
GACCCTTA	7.44859899005317	7.47548152430965	7.46204025718141	0.0268825342564805	0.949402241586864
GACCGAAA	7.39001123659081	7.36010208509637	7.37505666084359	-0.0299091514944347	0.956568903052174
GACCGAAC	7.21913224445362	7.19733684953822	7.20823454699592	-0.0217953949154008	0.976499614310321
GACCGACA	7.30938514342353	7.37377579475527	7.3415804690894	0.06439065133174	0.795634283868404
GACCGACC	7.2850472040728	7.22460096133698	7.25482408270489	-0.0604462427358241	0.797686047124885
GACCGAGA	7.18462587532113	7.18986970555847	7.1872477904398	0.0052438302373492	0.991930321600327
GACCGAGC	7.22724934206342	7.10039197959565	7.16382066082953	-0.126857362467761	0.225162072676157
GACCGATA	7.43368837180233	7.4425982757856	7.43814332379397	0.00890990398326608	0.990331646439877
GACCGATC	7.37138833674929	7.34922043863345	7.36030438769137	-0.0221678981158462	0.96929372312293
GACCGCAA	7.20996223633597	7.19883487877763	7.2043985575568	-0.011127357558343	0.987643011234867
GACCGCAC	7.29469090461592	7.26031301788963	7.27750196125278	-0.0343778867262898	0.962257450411571
GACCGCCA	7.22543340247579	7.20395654541775	7.21469497394677	-0.0214768570580484	0.973519170757839
GACCGCCC	7.19816039345857	7.19625060644002	7.1972054999493	-0.00190978701854583	0.996717497259376
GACCGCGA	7.13356042629547	7.15399675155322	7.14377858892434	0.0204363252577497	0.974607348122501
GACCGCGC	7.17103605025057	7.23371532496407	7.20237568760732	0.0626792747134992	0.779211698265779
GACCGCTA	7.22901819794315	7.27274572667347	7.25088196230831	0.0437275287303267	0.846969532313367
GACCGCTC	7.21317296125362	7.18394381410172	7.19855838767767	-0.0292291471519031	0.946524066224102
GACCGGAA	7.29591495955336	7.27866997688802	7.28729246822069	-0.0172449826653454	0.977988575525611
GACCGGAC	7.18114492196975	7.19909312543252	7.19011902370114	0.0179482034627672	0.982166268249566
GACCGGCA	7.26540191772629	7.23768347827709	7.25154269800169	-0.0277184394491972	0.95602508651357
GACCGGCC	7.04717461892789	7.09008494289278	7.06862978091034	0.0429103239648905	0.914659013364062
GACCGGGA	7.19818692191216	7.16099903295958	7.17959297743587	-0.0371878889525767	0.902213840146343
GACCGGGC	7.08696520875162	7.08477216852107	7.08586868863634	-0.00219304023054079	0.996717497259376
GACCGGTA	7.348024180338	7.36056795092615	7.35429606563208	0.012543770588147	0.98557286980319
GACCGGTC	7.20675477760019	7.10355387735019	7.15515432747519	-0.103200900250001	0.621129388703557
GACCGTAA	7.55565530261338	7.53754796155692	7.54660163208515	-0.0181073410564627	0.979125739792502
GACCGTAC	7.49796105121063	7.52286006596485	7.51041055858774	0.0248990147542187	0.96565154177144
GACCGTCA	7.65798112911834	7.55944487194646	7.6087130005324	-0.0985362571718724	0.537784443549802
GACCGTCC	7.17256501550492	7.13861031699998	7.15558766625245	-0.033954698504937	0.927517172549804
GACCGTGA	7.48622600893573	7.49564088176722	7.49093344535147	0.00941487283149378	0.99052763441074
GACCGTGC	7.32170003170865	7.34766532314846	7.33468267742855	0.0259652914398085	0.965197819473389
GACCGTTA	7.55894902779482	7.52611669234762	7.54253286007122	-0.0328323354471989	0.934454602009337
GACCTAAA	7.38247454688288	7.36253390699025	7.37250422693656	-0.0199406398926385	0.974541998298282
GACCTAAC	7.44862802879372	7.52761607964519	7.48812205421945	0.0789880508514722	0.674884595238337
GACCTACA	7.35858897890168	7.39148264663209	7.37503581276689	0.0328936677304155	0.937340341972951
GACCTACC	7.21141315703615	7.18722996788036	7.19932156245825	-0.0241831891557949	0.968454619779395
GACCTAGA	7.38879384737028	7.43029802959064	7.40954593848046	0.0415041822203639	0.947232779078859
GACCTAGC	7.3695387450792	7.42982185343869	7.39968029925895	0.0602831083594815	0.862014294186609
GACCTATA	7.67181265623912	7.6787926215832	7.67530263891116	0.00697996534407697	0.990689650985625
GACCTATC	7.37761663870218	7.36768600778497	7.37265132324357	-0.00993063091721247	0.987271036530887
GACCTCAA	7.48195178520257	7.52047032340039	7.50121105430148	0.0385185381978292	0.935227686955727
GACCTCAC	7.38187466723514	7.35438626128475	7.36813046425994	-0.0274884059503941	0.937279155579284
GACCTCCA	7.33657735249556	7.28707988857823	7.3118286205369	-0.0494974639173371	0.854720052086428
GACCTCCC	7.16711928912816	7.19359831328784	7.180358801208	0.0264790241596726	0.96503282187988
GACCTCGA	7.37696820558466	7.32898930791771	7.35297875675118	-0.0479788976669431	0.834430866220741
GACCTCGC	7.19806381716588	7.24651384969465	7.22228883343026	0.0484500325287707	0.879010680453726
GACCTCTA	7.39607564814489	7.38633117465873	7.39120341140181	-0.00974447348615914	0.990331646439877
GACCTCTC	7.28961420575091	7.27729594401469	7.2834550748828	-0.0123182617362181	0.98557286980319
GACCTGAA	7.26865140969966	7.29962243316574	7.2841369214327	0.0309710234660834	0.940277072824683
GACCTGAC	7.34268849867946	7.38767739521477	7.36518294694712	0.0449888965353109	0.890877979779459
GACCTGCA	7.41950921558436	7.39554892308771	7.40752906933603	-0.0239602924966515	0.965316738539128
GACCTGCC	7.1220429776364	7.10552875730195	7.11378586746917	-0.0165142203344528	0.980358732955988
GACCTGGA	7.23798809225478	7.2683122881977	7.25315019022624	0.0303241959429137	0.93402574697361
GACCTGGC	7.14030046673516	7.09721240277483	7.11875643475499	-0.0430880639603304	0.881847741917997
GACCTGTA	7.52876429530119	7.52192283200142	7.52534356365131	-0.00684146329977864	0.991475611229539
GACCTTAA	7.55435360977917	7.51248632378292	7.53341996678104	-0.0418672859962514	0.905280707839562
GACCTTAC	7.47134044104046	7.46290311068522	7.46712177586284	-0.00843733035523275	0.991475611229539
GACCTTCA	7.4235124005937	7.37489520474518	7.39920380266944	-0.0486171958485198	0.860507289696488
GACCTTCC	7.29385271140424	7.2701348536887	7.28199378254647	-0.0237178577155417	0.964606531803539
GACCTTGA	7.42155384013429	7.38310850739723	7.40233117376576	-0.038445332737064	0.916467610802945
GACCTTGC	7.22060597093865	7.23358437246385	7.22709517170125	0.012978401525201	0.984131425686373
GACCTTTA	7.50347049845879	7.4617597885346	7.4826151434967	-0.0417107099241889	0.906187903403662
GACGAAAA	7.55245885949272	7.57889801454852	7.56567843702062	0.0264391550557921	0.977988575525611
GACGAAAC	7.45690112955924	7.40402759556182	7.43046436256053	-0.0528735339974116	0.870919093741429
GACGAACA	7.59720356027209	7.5541873220988	7.57569544118545	-0.0430162381732906	0.914183773764178
GACGAACC	7.48636792815405	7.4981662819213	7.49226710503768	0.0117983537672481	0.987068752812282
GACGAAGA	7.52800071911028	7.48569413966034	7.50684742938531	-0.0423065794499324	0.917377271520953
GACGAAGC	7.40453349099858	7.40587944016433	7.40520646558146	0.0013459491657537	0.997462765598723
GACGAATA	7.55835202778843	7.56599380394295	7.56217291586569	0.00764177615452599	0.991751339255652
GACGAATC	7.54619941654368	7.54083914324752	7.5435192798956	-0.00536027329616573	0.991751339255652
GACGACAA	7.51424366299692	7.5981227331437	7.55618319807031	0.0838790701467795	0.892511716102047
GACGACAC	7.75986178848315	7.72668935271902	7.74327557060108	-0.033172435764131	0.956167066123054
GACGACCA	7.48514658393284	7.47905848389901	7.48210253391592	-0.00608810003383375	0.991729178161448
GACGACCC	7.37280811444831	7.3511996369363	7.3620038756923	-0.0216084775120091	0.982837214001302
GACGACGA	7.47198528092791	7.45874456051072	7.46536492071932	-0.0132407204171887	0.98557286980319
GACGACGC	7.47456795138911	7.50799959075802	7.49128377107357	0.0334316393689056	0.958392573073699
GACGACTA	7.4543704224815	7.41544341319698	7.43490691783924	-0.0389270092845164	0.893127911075225
GACGACTC	7.32769914563739	7.35664917534034	7.34217416048887	0.0289500297029557	0.944063862302814
GACGAGAA	7.47342585290217	7.47040945071887	7.47191765181052	-0.00301640218330057	0.996492247275918
GACGAGAC	7.52922442486587	7.50539312805025	7.51730877645806	-0.0238312968156196	0.971715391544568
GACGAGCA	7.45036585882317	7.4164892380146	7.43342754841889	-0.0338766208085737	0.946524066224102
GACGAGCC	7.21587252858512	7.21470961159392	7.21529107008952	-0.00116291699119664	0.998062657858411
GACGAGGA	7.50031185317788	7.48161118837047	7.49096152077417	-0.0187006648074108	0.979243833496932
GACGAGGC	7.26745962204347	7.22744590493062	7.24745276348704	-0.0400137171128492	0.921318018165833
GACGAGTA	7.49066805508079	7.47852248567353	7.48459527037716	-0.0121455694072594	0.98557286980319
GACGAGTC	7.5005556578476	7.52919830139583	7.51487697962171	0.0286426435482312	0.956926453709099
GACGATAA	7.706268285344	7.69460793501145	7.70043811017773	-0.0116603503325567	0.987520092321716
GACGATAC	7.56592531724123	7.59816816980793	7.58204674352458	0.0322428525667036	0.937279155579284
GACGATCA	7.50488866002442	7.44974238390954	7.47731552196698	-0.055146276114888	0.795634283868404
GACGATCC	7.41872686026483	7.42235473501398	7.42054079763941	0.00362787474914406	0.995751618449281
GACGATGA	7.73202954358118	7.66580290904498	7.69891622631308	-0.0662266345362061	0.800043003007642
GACGATGC	7.50744470134199	7.5637159049492	7.53558030314559	0.0562712036072073	0.866703971448126
GACGATTA	7.79548076347806	7.73601939211551	7.76575007779678	-0.0594613713625547	0.937279155579284
GACGCAAA	7.31754037810093	7.51566209418516	7.41660123614305	0.198121716084223	0.0325132601640033
GACGCAAC	7.51135003521821	7.63293708234922	7.57214355878371	0.121587047131008	0.47447459829022
GACGCACA	7.72476519819487	7.81471841812091	7.76974180815789	0.0899532199260351	0.781636270582542
GACGCACC	7.50302551345933	7.55209674686957	7.52756113016445	0.0490712334102383	0.906187903403662
GACGCAGA	7.33535534241222	7.42571726827279	7.3805363053425	0.0903619258605675	0.674884595238337
GACGCAGC	7.35801891283199	7.40574794723125	7.38188343003162	0.0477290343992625	0.885166277033159
GACGCATA	7.88994287446681	7.98887292960043	7.93940790203362	0.0989300551336241	0.711966997857154
GACGCATC	7.61299936116254	7.70360832496871	7.65830384306563	0.0906089638061749	0.671944235050605
GACGCCAA	7.55138094154798	7.66907651572145	7.61022872863472	0.117695574173471	0.505522977804946
GACGCCAC	7.65133865829067	7.72304274987292	7.68719070408179	0.0717040915822453	0.80252058749866
GACGCCCA	7.26156316643353	7.39405639218066	7.32780977930709	0.132493225747131	0.177922905971865
GACGCCCC	7.2344794207053	7.32473684286409	7.27960813178469	0.0902574221587917	0.561847231196624
GACGCCGA	7.25608738031049	7.4594765479272	7.35778196411884	0.20338916761671	0.192246114916298
GACGCCGC	7.22755975253886	7.44367129261156	7.33561552257521	0.216111540072702	0.00306532474089463
GACGCCTA	7.37170181391985	7.46945471366245	7.42057826379115	0.0977528997425958	0.551211627885487
GACGCCTC	7.46336677359852	7.55628711669371	7.50982694514612	0.092920343095189	0.592652848458637
GACGCGAA	7.5426771304934	7.69724980790399	7.61996346919869	0.154572677410592	0.141752236072334
GACGCGAC	7.47794344201219	7.56931346467037	7.52362845334128	0.0913700226581788	0.787435842557865
GACGCGCA	7.42521283443649	7.51211153793365	7.46866218618507	0.0868987034971633	0.646797921776146
GACGCGCC	7.38645767288192	7.40929636878153	7.39787702083173	0.0228386958996083	0.976499614310321
GACGCGGA	7.42132474181358	7.52851227148695	7.47491850665026	0.10718752967337	0.561847231196624
GACGCGGC	7.51617578035188	7.56174169437691	7.5389587373644	0.0455659140250342	0.917377271520953
GACGCGTA	7.78332168183292	7.85598136726942	7.81965152455117	0.0726596854364949	0.820112348013144
GACGCGTC	7.57128217282742	7.84158491716675	7.70643354499708	0.270302744339324	0.376517649770419
GACGCTAA	7.54651473705532	7.67677839228927	7.6116465646723	0.130263655233954	0.423354585549736
GACGCTAC	7.4189652139433	7.58763297515901	7.50329909455115	0.168667761215716	0.132477524745893
GACGCTCA	7.47434343847387	7.58012610598184	7.52723477222785	0.105782667507974	0.404598190235961
GACGCTCC	7.27769161837452	7.38859094285765	7.33314128061608	0.110899324483131	0.308507474862722
GACGCTGA	7.59166787065065	7.61554680998187	7.60360734031626	0.0238789393312118	0.975656852563279
GACGCTGC	7.29983892431357	7.36597124992092	7.33290508711725	0.0661323256073425	0.83246239024799
GACGCTTA	7.72957529600217	7.80838814266537	7.76898171933377	0.0788128466632054	0.801098582415728
GACGGAAA	7.45230459975725	7.40029719810041	7.42630089892883	-0.052007401656839	0.867455122533373
GACGGAAC	7.46594806982614	7.47120251716619	7.46857529349616	0.00525444734004843	0.992926479535963
GACGGACA	7.40142363754912	7.40301194095527	7.40221778925219	0.00158830340615168	0.997490405018666
GACGGACC	7.33922762219062	7.32379641223282	7.33151201721172	-0.0154312099578053	0.982837214001302
GACGGAGA	7.35187104201557	7.30758582458651	7.32972843330104	-0.0442852174290609	0.892722332057516
GACGGAGC	7.24015203313614	7.2448050755953	7.24247855436572	0.00465304245916531	0.994238916325514
GACGGATA	7.52391273265735	7.51511774688901	7.51951523977318	-0.00879498576833981	0.99052763441074
GACGGATC	7.39432170734527	7.45183160597257	7.42307665665892	0.0575098986273028	0.840954536491424
GACGGCAA	7.42817419921979	7.41000205270746	7.41908812596363	-0.0181721465123283	0.982837214001302
GACGGCAC	7.24758391783711	7.22329076978437	7.23543734381074	-0.02429314805274	0.966867640797045
GACGGCCA	7.23712065577063	7.21603121480598	7.22657593528831	-0.0210894409646478	0.971788093913008
GACGGCCC	7.22186394290276	7.13137851947164	7.1766212311872	-0.0904854234311152	0.561847231196624
GACGGCGA	7.20854332099191	7.15768092797601	7.18311212448396	-0.0508623930159002	0.890014222594988
GACGGCGC	7.24249964516737	7.2256763974828	7.23408802132508	-0.0168232476845738	0.979422857195805
GACGGCTA	7.44597524116861	7.3871661143327	7.41657067775066	-0.0588091268359117	0.795634283868404
GACGGCTC	7.28734946253324	7.26442492288535	7.2758871927093	-0.0229245396478905	0.977988575525611
GACGGGAA	7.42493087875421	7.37114152170251	7.39803620022836	-0.0537893570516923	0.801098582415728
GACGGGAC	7.22554102179669	7.25164434186023	7.23859268182846	0.0261033200635445	0.961950539340152
GACGGGCA	7.33914756798504	7.37149350721076	7.3553205375979	0.0323459392257162	0.939504030522683
GACGGGCC	7.27817145629662	7.2478634378445	7.26301744707056	-0.0303080184521267	0.937398928694438
GACGGGGA	7.37732847347638	7.3359530174461	7.35664074546124	-0.0413754560302859	0.931325709299821
GACGGGGC	7.23748824161534	7.24831794286553	7.24290309224043	0.0108297012501914	0.989457677075293
GACGGGTA	7.48226625827076	7.50576017932607	7.49401321879842	0.0234939210553033	0.976499614310321
GACGGTAA	7.45209582581011	7.48583292383399	7.46896437482205	0.0337370980238783	0.925499327953417
GACGGTAC	7.39563447032363	7.40175423484235	7.39869435258299	0.00611976451871765	0.991729178161448
GACGGTCA	7.50190355112573	7.45978251081602	7.48084303097087	-0.0421210403097039	0.901883607352437
GACGGTCC	7.22393963800221	7.20712300213707	7.21553132006964	-0.0168166358651378	0.979422857195805
GACGGTGA	7.52474204012519	7.43013929522039	7.47744066767279	-0.0946027449048081	0.606980586204628
GACGGTGC	7.34887675723596	7.34749390693722	7.34818533208659	-0.00138285029873941	0.997462765598723
GACGGTTA	7.47575485900936	7.38316935518934	7.42946210709935	-0.0925855038200263	0.511052558325258
GACGTAAA	7.83589454336803	7.78474165573701	7.81031809955252	-0.0511528876310132	0.918141918634903
GACGTAAC	8.02442989182286	7.90982748103023	7.96712868642654	-0.114602410792628	0.674884595238337
GACGTACA	7.81458359551724	7.78930748490281	7.80194554021002	-0.0252761106144295	0.976499614310321
GACGTACC	7.71387302794116	7.59599929185725	7.65493615989921	-0.117873736083918	0.485295916403237
GACGTAGA	7.91567583513682	7.80270053515436	7.85918818514559	-0.112975299982455	0.670094434472901
GACGTAGC	7.74751937526899	7.74686605755577	7.74719271641238	-0.000653317713222634	0.99914041707344
GACGTATA	7.84528622183839	7.75374507683641	7.7995156493374	-0.0915411450019725	0.672554314083757
GACGTATC	7.83682767182348	7.8111795074667	7.82400358964509	-0.0256481643567747	0.970386513833719
GACGTCAA	8.1261562566114	8.06553797485571	8.09584711573356	-0.0606182817556888	0.918141918634903
GACGTCAC	9.04750311729732	8.77611828652786	8.91181070191259	-0.271384830769458	0.308507474862722
GACGTCCA	7.62500068556347	7.58816963244222	7.60658515900284	-0.0368310531212561	0.951858392577945
GACGTCCC	7.46468216665177	7.41129518797061	7.43798867731119	-0.0533869786811634	0.878801070704883
GACGTCGA	7.73202657103459	7.71509077474597	7.72355867289028	-0.0169357962886254	0.984505790449462
GACGTCGC	7.49453264928302	7.50194357841523	7.49823811384913	0.0074109291322042	0.991729178161448
GACGTCTA	7.67260611989256	7.66231854459153	7.66746233224205	-0.0102875753010325	0.990689650985625
GACGTCTC	7.54529631177965	7.58405130875698	7.56467381026831	0.038754996977338	0.956167066123054
GACGTGAA	7.64711414691885	7.65951567389975	7.6533149104093	0.0124015269809004	0.989017834490272
GACGTGAC	8.10786780174388	7.96195967484934	8.03491373829661	-0.145908126894541	0.407055293740932
GACGTGCA	7.73074122242098	7.61046021113524	7.67060071677811	-0.120281011285744	0.569654103839113
GACGTGCC	7.54336894168355	7.54024784536991	7.54180839352673	-0.00312109631364255	0.996535787677184
GACGTGGA	7.59633445728661	7.57443913712066	7.58538679720364	-0.0218953201659495	0.976886819847975
GACGTGGC	7.56786466433035	7.53827608746936	7.55307037589986	-0.0295885768609949	0.946524066224102
GACGTGTA	7.87486698592573	7.92788967784083	7.90137833188328	0.053022691915106	0.903124875428649
GACGTTAA	7.74413821094689	7.71492920895212	7.72953370994951	-0.0292090019947713	0.963234532017727
GACGTTAC	7.67322642435056	7.6592027352718	7.66621457981118	-0.0140236890787628	0.98557286980319
GACGTTCA	7.62374551894781	7.59173636096065	7.60774093995423	-0.0320091579871669	0.946524066224102
GACGTTCC	7.40245476031029	7.37032369931869	7.38638922981449	-0.0321310609915963	0.938373893328064
GACGTTGA	7.61032891742283	7.62428396371713	7.61730644056998	0.0139550462943001	0.98557286980319
GACGTTGC	7.46462643459584	7.42582554016955	7.44522598738269	-0.0388008944262923	0.930827114252637
GACGTTTA	7.84320682350465	7.87185723189908	7.85753202770187	0.0286504083944328	0.964606531803539
GACTAAAA	7.4645174793054	7.42852039284625	7.44651893607582	-0.0359970864591457	0.914659013364062
GACTAAAC	7.42872509021243	7.45312246810378	7.4409237791581	0.0243973778913515	0.96655407515937
GACTAACA	7.61542706904245	7.65643843895129	7.63593275399687	0.0410113699088406	0.918141918634903
GACTAACC	7.39141947610151	7.35207919106255	7.37174933358203	-0.0393402850389659	0.893127911075225
GACTAAGA	7.44918304779886	7.41859039668164	7.43388672224025	-0.0305926511172139	0.927302800362397
GACTAAGC	7.18471781824507	7.23591883670828	7.21031832747668	0.0512010184632041	0.854720052086428
GACTAATA	7.65265354602414	7.57615473191146	7.6144041389678	-0.0764988141126812	0.672554314083757
GACTAATC	7.55204164516002	7.51093071664778	7.5314861809039	-0.0411109285122349	0.914659013364062
GACTACAA	7.49841417965103	7.53442094998396	7.51641756481749	0.0360067703329374	0.920158242517641
GACTACAC	7.64301064193524	7.68538475792545	7.66419769993034	0.0423741159902127	0.917321951247773
GACTACCA	7.45104299581582	7.48693899903592	7.46899099742587	0.035896003220107	0.919430740877976
GACTACCC	7.30486368163833	7.34676505194525	7.32581436679179	0.0419013703069204	0.854720052086428
GACTACGA	7.41420765871634	7.41760829456551	7.41590797664093	0.00340063584917161	0.995751618449281
GACTACGC	7.46180117002103	7.46258820138103	7.46219468570103	0.000787031360006907	0.998539409226783
GACTACTA	7.52811296788184	7.4978186874107	7.51296582764627	-0.0302942804711428	0.934454602009337
GACTACTC	7.3890935132498	7.39181552096222	7.39045451710601	0.00272200771241859	0.996535787677184
GACTAGAA	7.48270538778475	7.50860877449743	7.49565708114109	0.0259033867126792	0.970088648695132
GACTAGAC	7.58147871583717	7.48416626098873	7.53282248841295	-0.0973124548484368	0.404598190235961
GACTAGCA	7.43114526172193	7.40633507451483	7.41874016811838	-0.0248101872070947	0.970386513833719
GACTAGCC	7.2450019720325	7.19818928770328	7.22159562986789	-0.0468126843292156	0.841669511154486
GACTAGGA	7.43628518773674	7.46528539141386	7.4507852895753	0.0290002036771142	0.956926453709099
GACTAGGC	7.40461143690379	7.39850595415169	7.40155869552774	-0.00610548275210032	0.991729178161448
GACTAGTA	7.58445201968415	7.60571364347101	7.59508283157758	0.0212616237868595	0.973605474107692
GACTAGTC	7.38088554044379	7.31545413032929	7.34816983538654	-0.065431410114499	0.819419886740177
GACTATAA	7.70925546405302	7.66631175997537	7.68778361201419	-0.0429437040776435	0.897802562847888
GACTATAC	7.60028141708931	7.62752782919135	7.61390462314033	0.0272464121020439	0.94178484887235
GACTATCA	7.39607091449866	7.41901316628731	7.40754204039299	0.0229422517886544	0.973519170757839
GACTATCC	7.40866311217028	7.35997647242595	7.38431979229811	-0.0486866397443366	0.839440815243269
GACTATGA	7.61758034768819	7.61043202041847	7.61400618405333	-0.0071483272697197	0.991475611229539
GACTATGC	7.62062972831735	7.67973462522235	7.65018217676985	0.0591048969049952	0.801098582415728
GACTATTA	7.67380103790259	7.66329675742443	7.66854889766351	-0.0105042804781537	0.987729506045635
GACTCAAA	7.5041054401723	7.53765314067983	7.52087929042606	0.0335477005075324	0.921698569423962
GACTCAAC	7.53867782938825	7.57355378518146	7.55611580728485	0.0348759557932112	0.920786562081428
GACTCACA	7.61832578366506	7.63450885259881	7.62641731813194	0.0161830689337501	0.982837214001302
GACTCACC	7.44014492511674	7.44187871648205	7.4410118207994	0.00173379136531349	0.996921269320666
GACTCAGA	7.35424616595444	7.43496110573127	7.39460363584285	0.0807149397768248	0.571057417357661
GACTCAGC	7.45366928084122	7.46380016283528	7.45873472183825	0.0101308819940558	0.990331646439877
GACTCATA	7.71377426591965	7.69282994417965	7.70330210504965	-0.0209443217400036	0.974607348122501
GACTCATC	7.58837589757101	7.59752472094509	7.59295030925805	0.00914882337407708	0.99052763441074
GACTCCAA	7.38815763324815	7.43941128438925	7.4137844588187	0.051253651141093	0.840954536491424
GACTCCAC	7.27107889567322	7.32504138586724	7.29806014077023	0.0539624901940154	0.8449430871582
GACTCCCA	7.32933276251623	7.34004137787653	7.33468707019638	0.0107086153603024	0.986535824501165
GACTCCCC	7.19386689364895	7.19564442408258	7.19475565886577	0.00177753043363804	0.996885737397904
GACTCCGA	7.27727172755026	7.35694364900011	7.31710768827518	0.0796719214498474	0.755983225796242
GACTCCGC	7.08606979856424	7.16698208324788	7.12652594090606	0.0809122846836354	0.513477103140512
GACTCCTA	7.31242645777405	7.38869828271046	7.35056237024226	0.07627182493641	0.760135387372902
GACTCCTC	7.14681132424298	7.2111151134423	7.17896321884264	0.0643037891993217	0.761832257452201
GACTCGAA	7.27739834994823	7.32712085004619	7.30225959999721	0.0497225000979569	0.914183773764178
GACTCGAC	7.38240679395564	7.41378431678075	7.3980955553682	0.0313775228251112	0.941988720218878
GACTCGCA	7.39151484500349	7.39436241716653	7.39293863108501	0.00284757216303966	0.996160282162865
GACTCGCC	7.22852131578725	7.31747868251756	7.27299999915241	0.0889573667303099	0.378132628461553
GACTCGGA	7.23074435793901	7.19921542840538	7.21497989317219	-0.0315289295336276	0.943335082101466
GACTCGGC	7.18802374552843	7.1660724849841	7.17704811525627	-0.0219512605443271	0.972258855063945
GACTCGTA	7.5293196580542	7.5497077830519	7.53951372055305	0.0203881249977043	0.973605474107692
GACTCTAA	7.47828257527387	7.52804436411208	7.50316346969297	0.0497617888382003	0.840954536491424
GACTCTAC	7.49292098441468	7.53182318945373	7.5123720869342	0.03890220503905	0.897802562847888
GACTCTCA	7.39422041377367	7.38197661197161	7.38809851287264	-0.0122438018020512	0.98557286980319
GACTCTCC	7.24540169150486	7.28471009978272	7.26505589564379	0.0393084082778579	0.923944221533194
GACTCTGA	7.51262673570272	7.54385811216869	7.52824242393571	0.0312313764659624	0.928456418790292
GACTCTGC	7.28830348844795	7.30008551138156	7.29419449991476	0.0117820229336161	0.98557286980319
GACTCTTA	7.52756235299957	7.57955912471586	7.55356073885771	0.051996771716289	0.837831953186063
GACTGAAA	7.38949685118441	7.3797520976975	7.38462447444096	-0.00974475348691151	0.99052763441074
GACTGAAC	7.38518514504203	7.38019791314645	7.38269152909424	-0.00498723189558081	0.991751339255652
GACTGACA	7.57843432180485	7.57298842351841	7.57571137266163	-0.00544589828643449	0.994446286793764
GACTGACC	7.33246661049902	7.30126558704425	7.31686609877164	-0.0312010234547717	0.930827114252637
GACTGAGA	7.3910042783939	7.40516328781709	7.39808378310549	0.0141590094231985	0.984505790449462
GACTGAGC	7.14759375956764	7.12457790538898	7.13608583247831	-0.0230158541786585	0.971929088612364
GACTGATA	7.53666989281818	7.45180200394664	7.49423594838241	-0.08486788887154	0.56378995264398
GACTGATC	7.50695441382761	7.43003387723112	7.46849414552936	-0.0769205365964902	0.621129388703557
GACTGCAA	7.36786411583175	7.33328122876809	7.35057267229992	-0.0345828870636646	0.919079443820785
GACTGCAC	7.30845613323883	7.27167712663121	7.29006662993502	-0.0367790066076141	0.914183904575949
GACTGCCA	7.36450488378274	7.340735460834	7.35262017230837	-0.023769422948738	0.973084796666834
GACTGCCC	7.23864690768639	7.18321246317576	7.21092968543108	-0.0554344445106238	0.795634283868404
GACTGCGA	7.23966889733529	7.27464819121931	7.2571585442773	0.034979293884021	0.958633644374177
GACTGCGC	7.27752703618296	7.25136956243645	7.2644482993097	-0.0261574737465118	0.95602508651357
GACTGCTA	7.42923481722096	7.40069353721382	7.41496417721739	-0.0285412800071425	0.930008421482595
GACTGCTC	7.27292687450233	7.20343047594268	7.23817867522251	-0.0694963985596555	0.739888483004549
GACTGGAA	7.40026262464672	7.40865314016536	7.40445788240604	0.00839051551864056	0.990689650985625
GACTGGAC	7.31105925438642	7.25753408853365	7.28429667146003	-0.0535251658527711	0.862997852173906
GACTGGCA	7.26638717176509	7.24757819004121	7.25698268090315	-0.0188089817238764	0.977988575525611
GACTGGCC	7.2259057099893	7.16345509349988	7.19468040174459	-0.0624506164894223	0.804596628920723
GACTGGGA	7.23998645520888	7.27723558609418	7.25861102065153	0.0372491308852956	0.923944221533194
GACTGGGC	7.2142055488388	7.153296740834	7.18375114483641	-0.0609088080047995	0.828828429481264
GACTGGTA	7.53700199569728	7.48105262644491	7.5090273110711	-0.05594936925237	0.83246239024799
GACTGTAA	7.51058238056805	7.52707467191301	7.51882852624053	0.0164922913449583	0.979422857195805
GACTGTAC	7.55721375402231	7.50955941639834	7.53338658521033	-0.0476543376239675	0.878987605166849
GACTGTCA	7.55969354773072	7.54335623264213	7.55152489018642	-0.0163373150885819	0.979422857195805
GACTGTCC	7.29766603632821	7.27621650479028	7.28694127055925	-0.0214495315379351	0.976499614310321
GACTGTGA	7.4863184366666	7.48420615344113	7.48526229505387	-0.00211228322546386	0.996717497259376
GACTGTGC	7.39811676838538	7.37706120638282	7.3875889873841	-0.0210555620025534	0.974541998298282
GACTGTTA	7.64124798913866	7.60828125449767	7.62476462181816	-0.032966734640981	0.94178484887235
GACTTAAA	7.53866544077091	7.53806587828931	7.53836565953011	-0.000599562481601978	0.99914041707344
GACTTAAC	7.48228725745238	7.43704074013017	7.45966399879128	-0.0452465173222043	0.859353430641432
GACTTACA	7.4624845254355	7.48092149148612	7.47170300846081	0.018436966050615	0.9765135808607
GACTTACC	7.46959540323831	7.45452839433559	7.46206189878695	-0.0150670089027178	0.979546235265697
GACTTAGA	7.41511856785901	7.45416644567688	7.43464250676795	0.0390478778178647	0.902213840146343
GACTTAGC	7.38989035592347	7.4268428329666	7.40836659444503	0.0369524770431395	0.897338870412426
GACTTATA	7.66587512056093	7.6569803516331	7.66142773609701	-0.00889476892783048	0.99052763441074
GACTTATC	7.47813838058417	7.43644737986646	7.45729288022531	-0.0416910007177096	0.890877979779459
GACTTCAA	7.49806869660596	7.46090018197299	7.47948443928948	-0.0371685146329641	0.912666050799288
GACTTCAC	7.28849066844104	7.33140367214206	7.30994717029155	0.0429130037010186	0.929225140370729
GACTTCCA	7.250109961723	7.22804228847096	7.23907612509698	-0.0220676732520433	0.973519170757839
GACTTCCC	7.14197972309152	7.16998672097314	7.15598322203233	0.0280069978816213	0.954997634908939
GACTTCGA	7.48976126433015	7.47789385950067	7.48382756191541	-0.0118674048294842	0.987643011234867
GACTTCGC	7.2349553657424	7.29243096114901	7.26369316344571	0.0574755954066051	0.852907595865692
GACTTCTA	7.44318171089108	7.44371700510213	7.4434493579966	0.000535294211050363	0.99914041707344
GACTTCTC	7.26942892189272	7.24235926103749	7.2558940914651	-0.0270696608552354	0.95602508651357
GACTTGAA	7.40294621990002	7.30571486142216	7.35433054066109	-0.0972313584778606	0.418948357376608
GACTTGAC	7.4306161024917	7.42733395671276	7.42897502960223	-0.00328214577893782	0.995921705391413
GACTTGCA	7.45717652846055	7.41733537934631	7.43725595390343	-0.0398411491142374	0.903124875428649
GACTTGCC	7.21318108339489	7.21678524373461	7.21498316356475	0.00360416033972033	0.995751618449281
GACTTGGA	7.3059382104823	7.29966593366974	7.30280207207602	-0.00627227681256048	0.991587504078162
GACTTGGC	7.21062737856491	7.20265700625957	7.20664219241224	-0.0079703723053397	0.99052763441074
GACTTGTA	7.57483241696313	7.5638782155454	7.56935531625427	-0.0109542014177304	0.987761998401621
GACTTTAA	7.5023397434459	7.47840573167485	7.49037273756037	-0.0239340117710487	0.970386513833719
GACTTTAC	7.50025611933209	7.43240245752295	7.46632928842752	-0.0678536618091465	0.795634283868404
GACTTTCA	7.38064411687426	7.40760750074087	7.39412580880757	0.0269633838666099	0.966867640797045
GACTTTCC	7.33674059938103	7.23531227342378	7.28602643640241	-0.101428325957246	0.357478051646291
GACTTTGA	7.50137720381099	7.52101880984607	7.51119800682853	0.0196416060350755	0.976499614310321
GACTTTGC	7.39261897402696	7.4280515532653	7.41033526364613	0.0354325792383356	0.921318018165833
GACTTTTA	7.39977079395657	7.35340589405933	7.37658834400795	-0.046364899897247	0.887291876224011
GAGAAAAA	7.31464184902249	7.34165277730378	7.32814731316314	0.0270109282812836	0.968797971258971
GAGAAAAC	7.44339053015447	7.37505169456629	7.40922111236038	-0.068338835588186	0.780378896713891
GAGAAACA	7.50266462081519	7.54138236160459	7.52202349120989	0.0387177407894015	0.914659013364062
GAGAAACC	7.29677866445397	7.25399169496833	7.27538517971115	-0.0427869694856424	0.897802562847888
GAGAAAGA	7.36718114530138	7.38037408521417	7.37377761525777	0.0131929399127859	0.98557286980319
GAGAAAGC	7.3165461719437	7.37102111292342	7.34378364243356	0.0544749409797234	0.845149631871063
GAGAAATA	7.60740591551176	7.61709779149601	7.61225185350388	0.00969187598424615	0.99052763441074
GAGAAATC	7.29427306232373	7.32497040067356	7.30962173149865	0.0306973383498237	0.937279155579284
GAGAACAA	7.47856108948548	7.46589744253286	7.47222926600917	-0.0126636469526211	0.986527173335338
GAGAACAC	7.50699075627484	7.41315236564586	7.46007156096035	-0.0938383906289824	0.58083364424136
GAGAACCA	7.34060755287471	7.36253153572725	7.35156954430098	0.021923982852539	0.966867640797045
GAGAACCC	7.2819486917869	7.24265566891461	7.26230218035076	-0.039293022872295	0.902213840146343
GAGAACGA	7.50107555490182	7.44214376296887	7.47160965893534	-0.0589317919329542	0.887147100923937
GAGAACGC	7.41439112401024	7.46220616398109	7.43829864399567	0.047815039970847	0.883982926418356
GAGAACTA	7.43730733663067	7.45955572542419	7.44843153102743	0.0222483887935203	0.969577170300527
GAGAACTC	7.2538892562749	7.25640914485758	7.25514920056624	0.00251988858268515	0.996535787677184
GAGAAGAA	7.3675838501777	7.37102755201706	7.36930570109738	0.00344370183935983	0.995921705391413
GAGAAGAC	7.44653412959931	7.4817924749663	7.4641633022828	0.0352583453669961	0.946524066224102
GAGAAGCA	7.29480197469864	7.30362034607606	7.29921116038735	0.0088183713774157	0.99052763441074
GAGAAGCC	7.24813387364404	7.25128912802268	7.24971150083336	0.00315525437863862	0.995921705391413
GAGAAGGA	7.27966413482465	7.28114722330333	7.28040567906399	0.00148308847867806	0.997462765598723
GAGAAGGC	7.13136423807228	7.20173871983966	7.16655147895597	0.0703744817673817	0.80252058749866
GAGAAGTA	7.46907724568285	7.437327360597	7.45320230313993	-0.0317498850858495	0.917377271520953
GAGAATAA	7.5476441751147	7.53478046014527	7.54121231762998	-0.0128637149694297	0.98557286980319
GAGAATAC	7.52232478093769	7.53033826007633	7.52633152050701	0.00801347913864348	0.99052763441074
GAGAATCA	7.36034174059751	7.34309216080534	7.35171695070142	-0.0172495797921659	0.979125739792502
GAGAATCC	7.19577177751705	7.22193297611424	7.20885237681564	0.0261611985971815	0.979928070594956
GAGAATGA	7.62179554042007	7.64466165151155	7.63322859596581	0.0228661110914876	0.970748692524748
GAGAATGC	7.41033482101999	7.42589009318237	7.41811245710118	0.0155552721623771	0.98557286980319
GAGAATTA	7.46023622143051	7.41095054405899	7.43559338274475	-0.0492856773715147	0.896120055763395
GAGACAAA	7.47643232222836	7.45264836908798	7.46454034565817	-0.0237839531403834	0.965806074364532
GAGACAAC	7.40476166922605	7.44575064146835	7.4252561553472	0.0409889722423031	0.890877979779459
GAGACACA	7.55288557313449	7.5729649605406	7.56292526683754	0.0200793874061027	0.982158738360354
GAGACACC	7.32010791937502	7.29713354540448	7.30862073238975	-0.0229743739705377	0.973519170757839
GAGACAGA	7.48569003160934	7.40657820572832	7.44613411866883	-0.0791118258810224	0.723350644408469
GAGACAGC	7.37237061813223	7.35261482679552	7.36249272246387	-0.0197557913367081	0.976499614310321
GAGACATA	7.72690314374803	7.69472683528728	7.71081498951765	-0.0321763084607483	0.92725429390658
GAGACATC	7.38982918757824	7.37130656411699	7.38056787584761	-0.0185226234612541	0.976499614310321
GAGACCAA	7.32619368487148	7.31628656342132	7.3212401241464	-0.00990712145015671	0.99052763441074
GAGACCAC	7.29534213398978	7.4113170601344	7.35332959706209	0.115974926144627	0.690160656049389
GAGACCCA	7.20501305323331	7.2118709528975	7.2084420030654	0.00685789966418859	0.991475611229539
GAGACCCC	7.30812634990836	7.31691232348551	7.31251933669694	0.00878597357714828	0.99052763441074
GAGACCGA	7.37021159460705	7.31176862925077	7.34099011192891	-0.0584429653562859	0.803809985716583
GAGACCGC	7.14677990193434	7.11792413353258	7.13235201773346	-0.0288557684017592	0.95147693241155
GAGACCTA	7.45024322191951	7.43423529483163	7.44223925837557	-0.0160079270878777	0.979125739792502
GAGACCTC	7.32230589247305	7.27910157185616	7.30070373216461	-0.0432043206168888	0.884379212376662
GAGACGAA	7.39644642378792	7.30440418666176	7.35042530522484	-0.0920422371261616	0.49178802748154
GAGACGAC	7.43271730012094	7.40424269333175	7.41847999672635	-0.0284746067891968	0.952321437286777
GAGACGCA	7.35768038499904	7.48857565979569	7.42312802239737	0.13089527479665	0.158867584254976
GAGACGCC	7.32997191972524	7.52038386863384	7.42517789417954	0.190411948908599	0.0725333409093157
GAGACGGA	7.19879064504553	7.27000811457269	7.2343993798091	0.0712174695271601	0.852907595865692
GAGACGGC	7.17129238987371	7.1588197130867	7.1650560514802	-0.0124726767870165	0.98557286980319
GAGACGTA	7.68780922699137	7.63413262191038	7.66097092445087	-0.0536766050809927	0.820112348013144
GAGACTAA	7.41274933401301	7.38020106763245	7.39647520082273	-0.0325482663805579	0.928144968416904
GAGACTAC	7.37969101129209	7.38829551448506	7.38399326288858	0.00860450319297001	0.99052763441074
GAGACTCA	7.40115976971058	7.42490482739082	7.4130322985507	0.0237450576802427	0.972248928995284
GAGACTCC	7.22773880777928	7.27037713739169	7.24905797258549	0.042638329612406	0.878882737394161
GAGACTGA	7.21001189545346	7.23967325556764	7.22484257551055	0.0296613601141802	0.944718317715089
GAGACTGC	7.24286441437366	7.25897674328068	7.25092057882717	0.0161123289070231	0.982837214001302
GAGACTTA	7.47886000030405	7.44499971904031	7.46192985967218	-0.033860281263741	0.917377271520953
GAGAGAAA	7.39689685693937	7.38568997830271	7.39129341762104	-0.0112068786366546	0.99052763441074
GAGAGAAC	7.27643999988323	7.26883819191722	7.27263909590022	-0.00760180796600984	0.991475611229539
GAGAGACA	7.35044417662818	7.36879314275507	7.35961865969162	0.018348966126891	0.976499614310321
GAGAGACC	7.3042527267452	7.31931572000667	7.31178422337593	0.0150629932614716	0.982837214001302
GAGAGAGA	7.33141258023777	7.33044580022648	7.33092919023212	-0.000966780011284918	0.998377305609571
GAGAGAGC	7.20301632143806	7.20600492403665	7.20451062273736	0.00298860259858547	0.996160282162865
GAGAGATA	7.45696385393436	7.47623424361325	7.46659904877381	0.0192703896788853	0.977819786292391
GAGAGATC	7.45860587190681	7.42870845210166	7.44365716200423	-0.0298974198051489	0.939504030522683
GAGAGCAA	7.35023823484574	7.32572530564387	7.3379817702448	-0.0245129292018724	0.977440683945591
GAGAGCAC	7.25688730775334	7.22716514462641	7.24202622618988	-0.029722163126932	0.956926453709099
GAGAGCCA	7.31168087324227	7.26703849623165	7.28935968473696	-0.0446423770106206	0.89939342983892
GAGAGCCC	7.06982812707804	7.02570670009194	7.04776741358499	-0.0441214269861003	0.887147100923937
GAGAGCGA	7.2986606678574	7.29537901595435	7.29701984190588	-0.00328165190305274	0.995751618449281
GAGAGCGC	7.13221511452997	7.13209013620285	7.13215262536641	-0.000124978327120218	0.999710245214621
GAGAGCTA	7.37732137252431	7.42654442293827	7.40193289773129	0.0492230504139561	0.838578722896389
GAGAGCTC	7.17809177996895	7.10982135993537	7.14395656995216	-0.068270420033584	0.706738528892338
GAGAGGAA	7.2684783956712	7.23828831510645	7.25338335538883	-0.0301900805647533	0.928456418790292
GAGAGGAC	7.38095714273967	7.37463215576639	7.37779464925303	-0.00632498697328021	0.991729178161448
GAGAGGCA	7.19192309406253	7.15226815277226	7.1720956234174	-0.0396549412902703	0.897133871731386
GAGAGGCC	7.03690659554015	6.99358860440378	7.01524759997197	-0.0433179911363721	0.883836114314472
GAGAGGGA	7.3556518942798	7.39588149125727	7.37576669276853	0.0402295969774649	0.938660400108481
GAGAGGGC	7.08559685816212	7.06704506003417	7.07632095909814	-0.0185517981279455	0.977988575525611
GAGAGGTA	7.41956408920461	7.40115839208924	7.41036124064693	-0.0184056971153721	0.976499614310321
GAGAGTAA	7.45332262022705	7.42027120990169	7.43679691506437	-0.0330514103253599	0.940056095683861
GAGAGTAC	7.38978692936363	7.42893634724201	7.40936163830282	0.0391494178783773	0.89939342983892
GAGAGTCA	7.52712534981386	7.55133827364083	7.53923181172734	0.0242129238269673	0.9692042762532
GAGAGTCC	7.20723106052279	7.25215972553182	7.2296953930273	0.044928665009035	0.870919093741429
GAGAGTGA	7.38763616103203	7.37130419035445	7.37947017569324	-0.0163319706775837	0.982166268249566
GAGAGTGC	7.43049796429487	7.3825220879634	7.40651002612914	-0.0479758763314733	0.840954536491424
GAGAGTTA	7.50575620478253	7.50646162432552	7.50610891455403	0.000705419542986974	0.998915331077207
GAGATAAA	7.47008067539781	7.50607586611284	7.48807827075532	0.035995190715032	0.918226202702511
GAGATAAC	7.56717636005756	7.5565471112222	7.56186173563988	-0.0106292488353521	0.987068752812282
GAGATACA	7.66554726088873	7.64478699653515	7.65516712871194	-0.0207602643535791	0.976499614310321
GAGATACC	7.33546411857681	7.342093059294	7.3387785889354	0.00662894071718778	0.991475611229539
GAGATAGA	7.45618047175623	7.45529872263474	7.45573959719549	-0.000881749121498743	0.998703444574617
GAGATAGC	7.43891145768492	7.4637325203431	7.45132198901401	0.0248210626581802	0.970386513833719
GAGATATA	7.68845045159423	7.64185286026233	7.66515165592828	-0.0465975913319001	0.883370039596995
GAGATATC	7.50724442770848	7.48293484470493	7.49508963620671	-0.0243095830035536	0.961542774089895
GAGATCAA	7.56114198160647	7.55337203575151	7.55725700867899	-0.00776994585496116	0.991475611229539
GAGATCAC	7.48892552645501	7.49790080014369	7.49341316329935	0.00897527368867834	0.990331646439877
GAGATCCA	7.33617213568075	7.3324661915785	7.33431916362962	-0.00370594410224623	0.995751618449281
GAGATCCC	7.26935290582767	7.30531849053887	7.28733569818327	0.0359655847112057	0.934454602009337
GAGATCGA	7.40770185256452	7.38505031694771	7.39637608475611	-0.022651535616804	0.973016967566158
GAGATCGC	7.28480379825762	7.29912615938937	7.2919649788235	0.0143223611317458	0.982837214001302
GAGATCTA	7.51014833340279	7.46688345641438	7.48851589490858	-0.0432648769884088	0.878882737394161
GAGATCTC	7.31078197878722	7.2639504189562	7.28736619887171	-0.0468315598310216	0.917321951247773
GAGATGAA	7.45954527910944	7.44172725077446	7.45063626494195	-0.0178180283349807	0.976886819847975
GAGATGAC	7.50715242865785	7.48312484840893	7.49513863853339	-0.0240275802489185	0.978495988794408
GAGATGCA	7.49097821894463	7.51000117228739	7.50048969561601	0.0190229533427546	0.976324743540535
GAGATGCC	7.36147398815808	7.40035319376485	7.38091359096146	0.0388792056067748	0.899475741734343
GAGATGGA	7.35912176753671	7.36366650252069	7.3613941350287	0.00454473498398489	0.993079367135311
GAGATGGC	7.41663653061294	7.39480381477805	7.4057201726955	-0.0218327158348881	0.973084796666834
GAGATGTA	7.67052576277535	7.74639952558466	7.70846264418001	0.0758737628093087	0.727325375486085
GAGATTAA	7.53183024722047	7.49585098157387	7.51384061439717	-0.0359792656466045	0.910964756732538
GAGATTAC	7.60279003990209	7.63478543056191	7.618787735232	0.0319953906598203	0.937279155579284
GAGATTCA	7.39673484345755	7.37526600508261	7.38600042427008	-0.021468838374938	0.971715391544568
GAGATTCC	7.29910188217943	7.3502321466375	7.32466701440847	0.0511302644580711	0.854468238557414
GAGATTGA	7.47880244674966	7.45981879519051	7.46931062097008	-0.0189836515591502	0.976499614310321
GAGATTGC	7.27589042008789	7.27783065863943	7.27686053936366	0.00194023855154501	0.996885737397904
GAGATTTA	7.44844633527927	7.43836956069561	7.44340794798744	-0.0100767745836627	0.990331646439877
GAGCAAAA	7.24749523289722	7.23352110817075	7.24050817053399	-0.0139741247264773	0.985063065022086
GAGCAAAC	7.40928564052933	7.39032370067523	7.39980467060228	-0.0189619398541003	0.979125739792502
GAGCAACA	7.29396933084703	7.31504155853055	7.30450544468879	0.0210722276835176	0.977779092982635
GAGCAACC	7.25826628335969	7.26443609011692	7.26135118673831	0.00616980675723156	0.991729178161448
GAGCAAGA	7.3640575695477	7.37263134633262	7.36834445794016	0.00857377678492277	0.991475611229539
GAGCAAGC	7.20913718836635	7.22483893350481	7.21698806093558	0.0157017451384647	0.982837214001302
GAGCAATA	7.58467713436209	7.53501744467686	7.55984728951948	-0.0496596896852228	0.854720052086428
GAGCAATC	7.32283639198989	7.28685531022562	7.30484585110775	-0.0359810817642749	0.930008421482595
GAGCACAA	7.51312174331413	7.47026386801278	7.49169280566345	-0.0428578753013555	0.914659013364062
GAGCACAC	7.45041750467967	7.53671861669382	7.49356806068674	0.0863011120141532	0.765414026925334
GAGCACCA	7.27245129912714	7.27069852874844	7.27157491393779	-0.00175277037870902	0.996717497259376
GAGCACCC	7.24586046263386	7.28435558858364	7.26510802560875	0.0384951259497814	0.899816800471859
GAGCACGA	7.3244165457628	7.26712464141195	7.29577059358737	-0.057291904350854	0.800043003007642
GAGCACGC	7.31393850352036	7.37200964369854	7.34297407360945	0.0580711401781784	0.820112348013144
GAGCACTA	7.38892789616034	7.35655516362413	7.37274152989223	-0.0323727325362055	0.937279155579284
GAGCACTC	7.32898657507666	7.33043751196645	7.32971204352156	0.00145093688978992	0.997462765598723
GAGCAGAA	7.29449822040275	7.28111015262147	7.28780418651211	-0.0133880677812765	0.98557286980319
GAGCAGAC	7.39133584716907	7.3516506328449	7.37149324000699	-0.0396852143241713	0.917377271520953
GAGCAGCA	7.25435173291458	7.30029821968721	7.2773249763009	0.0459464867726247	0.885166277033159
GAGCAGCC	7.26419637155748	7.24827988002654	7.25623812579201	-0.0159164915309384	0.98557286980319
GAGCAGGA	7.31864837039869	7.30642870137804	7.31253853588836	-0.0122196690206531	0.990331646439877
GAGCAGGC	7.22486461860277	7.08714262288523	7.156003620744	-0.137721995717539	0.194656301224316
GAGCAGTA	7.38605860428029	7.40592342429941	7.39599101428985	0.0198648200191256	0.976886819847975
GAGCATAA	7.55925320883427	7.57951682940985	7.56938501912206	0.0202636205755864	0.975998107479075
GAGCATAC	7.55045090569047	7.56742837149249	7.55893963859148	0.0169774658020181	0.976459971579392
GAGCATCA	7.42831797808731	7.43278308057952	7.43055052933341	0.00446510249221621	0.993079367135311
GAGCATCC	7.25956471352114	7.28282647309474	7.27119559330794	0.0232617595735967	0.964721910492798
GAGCATGA	7.50086455315133	7.51006778806261	7.50546617060697	0.00920323491128805	0.99052763441074
GAGCATGC	7.30874514256164	7.35044070179258	7.32959292217711	0.0416955592309369	0.890877979779459
GAGCATTA	7.50410102713077	7.50072229951458	7.50241166332268	-0.00337872761618829	0.995751618449281
GAGCCAAA	7.31611270986454	7.32710399209807	7.3216083509813	0.010991282233527	0.990331646439877
GAGCCAAC	7.30669884619161	7.27105937355114	7.28887910987137	-0.035639472640475	0.923365620891686
GAGCCACA	7.48066430128879	7.34700982542344	7.41383706335612	-0.133654475865344	0.376517649770419
GAGCCACC	7.29771435499496	7.29156030198694	7.29463732849095	-0.00615405300801974	0.991729178161448
GAGCCAGA	7.29004399186566	7.33387943556323	7.31196171371444	0.0438354436975699	0.888575909272696
GAGCCAGC	7.17604862463143	7.15849034014085	7.16726948238614	-0.0175582844905753	0.977608023217297
GAGCCATA	7.50421973450753	7.55128492481952	7.52775232966352	0.0470651903119892	0.870053229443455
GAGCCATC	7.38612821145118	7.40133215848467	7.39373018496792	0.0152039470334913	0.980548865611467
GAGCCCAA	7.17206460306706	7.16935428804605	7.17070944555655	-0.00271031502100172	0.996160282162865
GAGCCCAC	7.29190358096783	7.28823239517286	7.29006798807034	-0.00367118579497117	0.995751618449281
GAGCCCCA	7.09526995052398	7.07644158164975	7.08585576608687	-0.018828368874237	0.977988575525611
GAGCCCCC	7.10204684518269	7.11632132190163	7.10918408354216	0.0142744767189464	0.98557286980319
GAGCCCGA	7.22050463994691	7.17779974064906	7.19915219029799	-0.0427048992978527	0.894982598594142
GAGCCCGC	7.03571965743269	7.02326878521016	7.02949422132143	-0.0124508722225238	0.987068752812282
GAGCCCTA	7.22210288692152	7.19293002567921	7.20751645630037	-0.0291728612423094	0.958392573073699
GAGCCCTC	7.17060559578798	7.15764595442366	7.16412577510582	-0.0129596413643203	0.983685918300093
GAGCCGAA	7.25813111823473	7.22687991543468	7.24250551683471	-0.0312512028000445	0.932634471537772
GAGCCGAC	7.12398563266915	7.17368452131125	7.1488350769902	0.049698888642105	0.913789449288498
GAGCCGCA	7.16799603199012	7.20362891213519	7.18581247206265	0.0356328801450712	0.938071435639644
GAGCCGCC	7.13760927440652	7.09338327454852	7.11549627447752	-0.0442259998579955	0.897338870412426
GAGCCGGA	7.07791110149347	7.10243161266456	7.09017135707902	0.0245205111710822	0.967288722693255
GAGCCGGC	6.97290087361398	7.02521266197125	6.99905676779261	0.0523117883572777	0.859353430641432
GAGCCGTA	7.37590984864289	7.30297328804494	7.33944156834392	-0.0729365605979551	0.665794682388691
GAGCCTAA	7.30328138938703	7.29223888597274	7.29776013767989	-0.0110425034142905	0.987840467399807
GAGCCTAC	7.32460988059725	7.30796173828404	7.31628580944065	-0.0166481423132128	0.979928070594956
GAGCCTCA	7.21419917346354	7.20168456870968	7.20794187108661	-0.0125146047538598	0.984505790449462
GAGCCTCC	7.17137544286916	7.16598537073854	7.16868040680385	-0.00539007213061637	0.992261937341971
GAGCCTGA	7.13869387109511	7.13130898268636	7.13500142689073	-0.00738488840874663	0.991729178161448
GAGCCTGC	7.21854150786534	7.21968912682889	7.21911531734712	0.00114761896354842	0.997698627964513
GAGCCTTA	7.24842820035554	7.18928843357443	7.21885831696498	-0.0591397667811018	0.802091785129122
GAGCGAAA	7.28376107288582	7.33182524425417	7.30779315856999	0.0480641713683481	0.892124013945869
GAGCGAAC	7.33824182794521	7.31123187287607	7.32473685041064	-0.0270099550691381	0.970386513833719
GAGCGACA	7.53928875143365	7.56734355480188	7.55331615311776	0.028054803368236	0.950689876479257
GAGCGACC	7.23626910313283	7.26092352956304	7.24859631634794	0.0246544264302111	0.976499614310321
GAGCGAGA	7.39612633644878	7.35265725770269	7.37439179707574	-0.0434690787460923	0.904419801014991
GAGCGAGC	7.20119074048387	7.20726552910658	7.20422813479523	0.00607478862270749	0.991751339255652
GAGCGATA	7.48085010955589	7.49952872739227	7.49018941847408	0.018678617836378	0.977988575525611
GAGCGATC	7.3794860733341	7.32063582191054	7.35006094762232	-0.058850251423566	0.741525666558137
GAGCGCAA	7.11142030022963	7.09122283464622	7.10132156743792	-0.0201974655834078	0.972983114809521
GAGCGCAC	7.21962018265981	7.21066333145384	7.21514175705683	-0.00895685120597278	0.99052763441074
GAGCGCCA	7.21580097860948	7.26116457763166	7.23848277812057	0.0453635990221839	0.874184483586319
GAGCGCCC	7.09888322043717	7.06141202232883	7.080147621383	-0.0374711981083333	0.912450254477745
GAGCGCGA	7.16171906290595	7.17490766808693	7.16831336549644	0.0131886051809804	0.98557286980319
GAGCGCGC	7.16199968000707	7.17207324070535	7.16703646035621	0.0100735606982791	0.99052763441074
GAGCGCTA	7.26165687474456	7.25840063797736	7.26002875636096	-0.00325623676719378	0.996369835122491
GAGCGCTC	7.20189247175804	7.12846441467619	7.16517844321711	-0.0734280570818555	0.817069065396596
GAGCGGAA	7.32500510010453	7.32230780461372	7.32365645235912	-0.00269729549081799	0.996535787677184
GAGCGGAC	7.2129412027749	7.24662054553559	7.22978087415524	0.0336793427606903	0.920158242517641
GAGCGGCA	7.17257314136935	7.2422591831722	7.20741616227077	0.06968604180285	0.817597346137422
GAGCGGCC	6.98037417527321	6.98322312514242	6.98179865020782	0.00284894986921103	0.996535787677184
GAGCGGGA	7.26994716913982	7.24270009176229	7.25632363045106	-0.0272470773775293	0.963812684967708
GAGCGGGC	7.08281149397501	7.08708707627181	7.08494928512341	0.00427558229680169	0.995436949066399
GAGCGGTA	7.45158196103571	7.42760436862052	7.43959316482812	-0.023977592415191	0.966867640797045
GAGCGTAA	7.5508503524222	7.5664781573849	7.55866425490355	0.0156278049626994	0.983865303242571
GAGCGTAC	7.39855055844951	7.41607836969869	7.4073144640741	0.0175278112491819	0.976499614310321
GAGCGTCA	7.64389491407204	7.72732985418362	7.68561238412783	0.0834349401115766	0.769709905489994
GAGCGTCC	7.31913972885032	7.40740621531782	7.36327297208407	0.0882664864674956	0.602307840046596
GAGCGTGA	7.49934554219005	7.50507721838718	7.50221138028861	0.00573167619712933	0.991751339255652
GAGCGTGC	7.31412581481551	7.33970327026151	7.32691454253851	0.0255774554460038	0.974541998298282
GAGCGTTA	7.4386636773937	7.47192702063205	7.45529534901288	0.0332633432383505	0.917321951247773
GAGCTAAA	7.30615879177099	7.31752101530663	7.31183990353881	0.0113622235356381	0.99052763441074
GAGCTAAC	7.40216414610046	7.40992339713812	7.40604377161929	0.00775925103766362	0.991475611229539
GAGCTACA	7.47152841696902	7.45132982396798	7.4614291204685	-0.02019859300104	0.974541998298282
GAGCTACC	7.36272875845964	7.38002434418085	7.37137655132025	0.0172955857212171	0.979125739792502
GAGCTAGA	7.36509374062025	7.37454015587417	7.36981694824721	0.00944641525391976	0.990331646439877
GAGCTAGC	7.20512572783357	7.22601917374385	7.21557245078871	0.020893445910275	0.974607348122501
GAGCTATA	7.52920659207247	7.52954906242107	7.52937782724677	0.000342470348599022	0.999546416262911
GAGCTATC	7.37677453924833	7.35201599364646	7.36439526644739	-0.0247585456018644	0.956568903052174
GAGCTCAA	7.25427807311922	7.24557454047941	7.24992630679932	-0.00870353263980839	0.99052763441074
GAGCTCAC	7.26873811209439	7.27184306991656	7.27029059100547	0.0031049578221678	0.996160282162865
GAGCTCCA	7.19946158616223	7.23016392816787	7.21481275716505	0.0307023420056352	0.940526191921717
GAGCTCCC	7.18350550826079	7.13385451486852	7.15868001156466	-0.0496509933922704	0.851695928174732
GAGCTCGA	7.3027863876067	7.31251574175356	7.30765106468013	0.00972935414686482	0.99052763441074
GAGCTCGC	7.1151062650879	7.14783337384688	7.13146981946739	0.032727108758972	0.951239694715233
GAGCTCTA	7.24057730320072	7.24866653018193	7.24462191669132	0.00808922698120895	0.990943958679279
GAGCTGAA	7.30311823305989	7.27153270792783	7.28732547049386	-0.0315855251320603	0.935301664619034
GAGCTGAC	7.30608512899876	7.24113763109845	7.2736113800486	-0.0649474979003086	0.80252058749866
GAGCTGCA	7.20020619946671	7.25032780554008	7.2252670025034	0.0501216060733718	0.835515258434743
GAGCTGCC	7.04394139632376	7.04953395718867	7.04673767675621	0.00559256086490389	0.991751339255652
GAGCTGGA	7.26524291644826	7.29322655652992	7.27923473648909	0.0279836400816658	0.976499614310321
GAGCTGGC	7.15265605616286	7.15180618432497	7.15223112024392	-0.000849871837886873	0.998446268093185
GAGCTGTA	7.46744306069978	7.43834096389567	7.45289201229773	-0.0291020968041087	0.929225140370729
GAGCTTAA	7.41577543886427	7.40655184811684	7.41116364349056	-0.00922359074742385	0.990331646439877
GAGCTTAC	7.33732383745971	7.35765864241944	7.34749123993957	0.0203348049597354	0.973519170757839
GAGCTTCA	7.35131395387641	7.41825967081796	7.38478681234718	0.0669457169415448	0.855875279071583
GAGCTTCC	7.1370692917645	7.1840061587887	7.1605377252766	0.0469368670242005	0.853410049877466
GAGCTTGA	7.2604918938299	7.26316490157617	7.26182839770304	0.00267300774626289	0.996492247275918
GAGCTTGC	7.09227365442212	7.17102204075108	7.1316478475866	0.0787483863289546	0.788883112117146
GAGCTTTA	7.42310161558577	7.40449390753074	7.41379776155825	-0.0186077080550273	0.976499614310321
GAGGAAAA	7.36349113358121	7.36272697394467	7.36310905376294	-0.00076415963654064	0.998446268093185
GAGGAAAC	7.33881072092801	7.32965204251684	7.33423138172243	-0.00915867841117546	0.990331646439877
GAGGAACA	7.4227249319223	7.41162745754833	7.41717619473532	-0.0110974743739787	0.987068752812282
GAGGAACC	7.31670795271916	7.30795009200244	7.3123290223608	-0.00875786071672113	0.990331646439877
GAGGAAGA	7.31471391746807	7.33280357764035	7.32375874755421	0.018089660172282	0.979125739792502
GAGGAAGC	7.19424735150387	7.23460729507578	7.21442732328982	0.0403599435719073	0.914659013364062
GAGGAATA	7.51338064867188	7.4429726712551	7.47817665996349	-0.0704079774167772	0.685777423413736
GAGGAATC	7.32205628651557	7.2676157633612	7.29483602493838	-0.0544405231543763	0.809219303670333
GAGGACAA	7.49779413073934	7.53043996595786	7.5141170483486	0.0326458352185197	0.951603252018026
GAGGACAC	7.36787130957323	7.39986662620648	7.38386896788986	0.0319953166332434	0.944718317715089
GAGGACCA	7.31152063999301	7.3046315458149	7.30807609290395	-0.00688909417811079	0.991587504078162
GAGGACCC	7.23004744656142	7.20723805350239	7.2186427500319	-0.0228093930590259	0.970386513833719
GAGGACGA	7.39685488337294	7.35829739359848	7.37757613848571	-0.0385574897744609	0.913814596207957
GAGGACGC	7.37747066393045	7.53568739905205	7.45657903149125	0.158216735121602	0.0397560075085554
GAGGACTA	7.3841866265062	7.34829625031959	7.3662414384129	-0.0358903761866136	0.921318018165833
GAGGACTC	7.32492877456348	7.35542618783779	7.34017748120064	0.030497413274305	0.945987752258039
GAGGAGAA	7.43428358457175	7.45945286210895	7.44686822334035	0.0251692775372012	0.945944590654781
GAGGAGAC	7.20959388364775	7.27739753579566	7.2434957097217	0.0678036521479148	0.725313081366161
GAGGAGCA	7.23498658681553	7.20472503828292	7.21985581254923	-0.0302615485326116	0.968454619779395
GAGGAGCC	7.1918925720465	7.08577549555049	7.1388340337985	-0.10611707649601	0.408552067896931
GAGGAGGA	7.25557032684985	7.26250430697762	7.25903731691373	0.00693398012777102	0.991475611229539
GAGGAGGC	7.07881100114063	7.0670640100543	7.07293750559746	-0.0117469910863308	0.98557286980319
GAGGAGTA	7.55572988895586	7.5958671891453	7.57579853905058	0.0401373001894409	0.917321951247773
GAGGATAA	7.57759723892582	7.5496837030531	7.56364047098946	-0.0279135358727247	0.965806074364532
GAGGATAC	7.4849821664201	7.5459779534792	7.51548005994965	0.0609957870591034	0.795634283868404
GAGGATCA	7.45428225963763	7.40820315945245	7.43124270954504	-0.046079100185179	0.839440815243269
GAGGATCC	7.33935985373338	7.29690448224767	7.31813216799052	-0.0424553714857154	0.892715793271224
GAGGATGA	7.5635969968943	7.51149637437377	7.53754668563403	-0.0521006225205269	0.869246014540968
GAGGATGC	7.4458426487206	7.42692939060917	7.43638601966489	-0.0189132581114215	0.976617411228392
GAGGATTA	7.43812626995456	7.43176083160949	7.43494355078203	-0.00636543834506931	0.991475611229539
GAGGCAAA	7.34763577745185	7.32453589260831	7.33608583503008	-0.0230998848435346	0.976499614310321
GAGGCAAC	7.28048095026434	7.27540003399188	7.27794049212811	-0.0050809162724601	0.991751339255652
GAGGCACA	7.48333706450304	7.40881624107872	7.44607665279088	-0.0745208234243213	0.793751205984826
GAGGCACC	7.20658510530641	7.22112754852916	7.21385632691778	0.0145424432227541	0.984906508176141
GAGGCAGA	7.28272721655014	7.3088414390964	7.29578432782327	0.0261142225462567	0.973605474107692
GAGGCAGC	7.25131874237452	7.1845460748184	7.21793240859646	-0.0667726675561218	0.740040952204233
GAGGCATA	7.50428339983458	7.48426306571946	7.49427323277702	-0.0200203341151246	0.974270915039998
GAGGCATC	7.36066443088635	7.37543861359857	7.36805152224246	0.0147741827122179	0.984327118535495
GAGGCCAA	7.27702055985987	7.29531104545908	7.28616580265948	0.0182904855992083	0.979125739792502
GAGGCCAC	7.22534370738578	7.29635677604805	7.26085024171691	0.0710130686622712	0.841705004784919
GAGGCCCA	7.11737185768115	7.10698571526365	7.1121787864724	-0.0103861424175005	0.990331646439877
GAGGCCCC	7.15985137691647	7.10672262001067	7.13328699846357	-0.0531287569058021	0.845991887665276
GAGGCCGA	7.24422100528667	7.20137474399318	7.22279787463992	-0.0428462612934855	0.926375213024112
GAGGCCGC	7.22871120767497	7.22972060929996	7.22921590848747	0.00100940162498642	0.998377305609571
GAGGCCTA	7.27600380177822	7.32966832584135	7.30283606380978	0.0536645240631293	0.840954536491424
GAGGCCTC	7.09828196617432	7.0342637827448	7.06627287445956	-0.0640181834295293	0.862997852173906
GAGGCGAA	7.1511811277542	7.15762580197914	7.15440346486668	0.00644467422493999	0.991729178161448
GAGGCGAC	7.23220201508684	7.22877711715928	7.23048956612306	-0.0034248979275624	0.995921705391413
GAGGCGCA	7.26135405786843	7.23890472497678	7.2501293914226	-0.022449332891644	0.973991207579387
GAGGCGCC	7.00399009802515	7.13344422215449	7.06871716008982	0.12945412412934	0.145300590397401
GAGGCGGA	7.0493343171518	7.08865460477508	7.06899446096344	0.0393202876232772	0.921318018165833
GAGGCGGC	7.00510081355382	7.09910973134617	7.05210527245	0.0940089177923511	0.585963813300257
GAGGCGTA	7.39934085521812	7.41407417268583	7.40670751395197	0.0147333174677051	0.982837214001302
GAGGCTAA	7.3680812382148	7.37657135266658	7.37232629544069	0.00849011445178327	0.99052763441074
GAGGCTAC	7.28955157324712	7.35551352558903	7.32253254941807	0.0659619523419055	0.674884595238337
GAGGCTCA	7.22664456566038	7.18453663265762	7.205590599159	-0.0421079330027654	0.87546848135051
GAGGCTCC	7.18551405132085	7.17668063578689	7.18109734355387	-0.00883341553395667	0.99052763441074
GAGGCTGA	7.32938320671676	7.31341504062024	7.3213991236685	-0.0159681660965187	0.979243833496932
GAGGCTGC	7.20802691056257	7.18851540376609	7.19827115716433	-0.0195115067964782	0.974691665301997
GAGGCTTA	7.22077160565333	7.27818791186379	7.24947975875856	0.0574163062104542	0.805510202498123
GAGGGAAA	7.27827780242643	7.25253263624163	7.26540521933403	-0.0257451661847972	0.967288722693255
GAGGGAAC	7.17274219808346	7.17256801307814	7.1726551055808	-0.000174185005318961	0.999693990409842
GAGGGACA	7.31540171247986	7.40415692554811	7.35977931901399	0.0887552130682465	0.57725653526352
GAGGGACC	7.17097540326256	7.22384697514994	7.19741118920625	0.0528715718873798	0.840954536491424
GAGGGAGA	7.22541479521335	7.18424531673686	7.20483005597511	-0.0411694784764896	0.892918298169466
GAGGGAGC	7.15197459781778	7.14902043989746	7.15049751885762	-0.00295415792032472	0.996160282162865
GAGGGATA	7.52401799064809	7.49085313727004	7.50743556395906	-0.0331648533780458	0.929407641938101
GAGGGATC	7.2702809220777	7.28698617230705	7.27863354719238	0.016705250229343	0.982837214001302
GAGGGCAA	7.32163370996676	7.34850215114282	7.33506793055479	0.026868441176056	0.96929372312293
GAGGGCAC	7.30649338230821	7.36091759826887	7.33370549028854	0.0544242159606654	0.820112348013144
GAGGGCCA	7.11769562816831	7.15505994773512	7.13637778795172	0.0373643195668114	0.924078997280571
GAGGGCCC	7.18209779412188	7.1231034807	7.15260063741094	-0.0589943134218798	0.799541451454807
GAGGGCGA	7.27306892596454	7.18050336786192	7.22678614691323	-0.0925655581026215	0.653075118280475
GAGGGCGC	7.13406279073038	7.11004464440223	7.1220537175663	-0.0240181463281548	0.970386513833719
GAGGGCTA	7.22374025993619	7.22988925342544	7.22681475668081	0.00614899348925313	0.991729178161448
GAGGGGAA	7.37408265069813	7.40171487904659	7.38789876487236	0.0276322283484616	0.973084796666834
GAGGGGAC	7.37179685311939	7.31176445699771	7.34178065505855	-0.0600323961216809	0.853410049877466
GAGGGGCA	7.43510938717754	7.4000261530846	7.41756777013107	-0.0350832340929372	0.93176262611988
GAGGGGCC	7.11041681532485	7.14413164331887	7.12727422932186	0.0337148279940216	0.944758877199318
GAGGGGGA	7.13229706254972	7.22591664567123	7.17910685411048	0.0936195831215096	0.545303966743842
GAGGGGGC	7.01479376595096	7.07425748509402	7.04452562552249	0.0594637191430589	0.83246239024799
GAGGGGTA	7.50770532540798	7.50714327770049	7.50742430155424	-0.000562047707484581	0.99914041707344
GAGGGTAA	7.49641352278836	7.49696105229253	7.49668728754044	0.000547529504173028	0.99914041707344
GAGGGTAC	7.27777452256957	7.3118536370476	7.29481407980858	0.0340791144780352	0.934454602009337
GAGGGTCA	7.40421818118231	7.35417765628467	7.37919791873349	-0.0500405248976401	0.923834870001823
GAGGGTCC	7.19472984202013	7.23225177828123	7.21349081015068	0.0375219362610943	0.913631586861962
GAGGGTGA	7.28813563582883	7.29645824769799	7.29229694176341	0.00832261186915684	0.991475611229539
GAGGGTGC	7.28353348529986	7.23495166689104	7.25924257609545	-0.0485818184088185	0.845549301701737
GAGGGTTA	7.49528935232053	7.49557328476663	7.49543131854358	0.000283932446092372	0.999693990409842
GAGGTAAA	7.52318466713135	7.56793805038423	7.54556135875779	0.0447533832528855	0.900393756360564
GAGGTAAC	7.5677960431348	7.61213182597462	7.58996393455471	0.0443357828398216	0.890877979779459
GAGGTACA	7.60385537749189	7.62401434646809	7.61393486197999	0.0201589689762027	0.976499614310321
GAGGTACC	7.29766022080355	7.25318016442082	7.27542019261218	-0.0444800563827243	0.878882737394161
GAGGTAGA	7.41900935774115	7.40635481034828	7.41268208404472	-0.0126545473928728	0.984289185820736
GAGGTAGC	7.38000708635108	7.37703186544713	7.3785194758991	-0.00297522090394686	0.996160282162865
GAGGTATA	7.67877888645817	7.64088873353215	7.65983380999516	-0.0378901529260238	0.901362462079099
GAGGTATC	7.44751400767731	7.46251953617239	7.45501677192485	0.0150055284950739	0.980548865611467
GAGGTCAA	7.36966064222932	7.35942556062711	7.36454310142822	-0.0102350816022101	0.987726481879609
GAGGTCAC	7.46736373504924	7.41113405849953	7.43924889677439	-0.0562296765497114	0.830479530545615
GAGGTCCA	7.21228824489547	7.22217045781108	7.21722935135328	0.00988221291560798	0.987726481879609
GAGGTCCC	7.38784053139524	7.34755839640192	7.36769946389858	-0.0402821349933182	0.900393756360564
GAGGTCGA	7.27116686696291	7.2218179018029	7.24649238438291	-0.0493489651600045	0.861711306876251
GAGGTCGC	7.37126158660047	7.37778678672202	7.37452418666124	0.00652520012155389	0.991475611229539
GAGGTCTA	7.41157037766286	7.42128269784704	7.41642653775495	0.00971232018417112	0.990331646439877
GAGGTGAA	7.38138021769818	7.36751647053508	7.37444834411663	-0.0138637471630991	0.984505790449462
GAGGTGAC	7.53119362097261	7.47348816272171	7.50234089184716	-0.057705458250906	0.854468238557414
GAGGTGCA	7.27913868307161	7.28036732737558	7.27975300522359	0.00122864430397218	0.997462765598723
GAGGTGCC	7.13781751124512	7.21547181140983	7.17664466132748	0.0776543001647134	0.698991175969294
GAGGTGGA	7.47198802750223	7.43762073809988	7.45480438280106	-0.0343672894023488	0.92725429390658
GAGGTGGC	7.06554882108562	7.09826739281865	7.08190810695213	0.0327185717330218	0.921435351241302
GAGGTGTA	7.59565218228835	7.66125324718449	7.62845271473642	0.0656010648961312	0.839490233788984
GAGGTTAA	7.51838177155269	7.42904184648208	7.47371180901739	-0.0893399250706155	0.704612166526024
GAGGTTAC	7.38037423488409	7.36308518392616	7.37172970940513	-0.0172890509579275	0.977988575525611
GAGGTTCA	7.42270151034125	7.42151137856887	7.42210644445506	-0.00119013177237992	0.997462765598723
GAGGTTCC	7.2062537837408	7.14216351239531	7.17420864806806	-0.0640902713454921	0.751832474980292
GAGGTTGA	7.45588462429609	7.46791330724441	7.46189896577025	0.01202868294832	0.98557286980319
GAGGTTGC	7.14866969723342	7.18741173420523	7.16804071571933	0.0387420369718097	0.917428957701599
GAGGTTTA	7.41552210202874	7.4098560847816	7.41268909340517	-0.00566601724713678	0.991751339255652
GAGTAAAA	7.47997591085524	7.5232770782095	7.50162649453237	0.0433011673542598	0.886966351010373
GAGTAAAC	7.53053991224014	7.54399668438186	7.537268298311	0.0134567721417183	0.98557286980319
GAGTAACA	7.58950646772865	7.68529363088064	7.63740004930464	0.0957871631519955	0.544125554212445
GAGTAACC	7.41916450873622	7.46221019433617	7.4406873515362	0.0430456855999477	0.898066120946946
GAGTAAGA	7.55035443751109	7.5699700510752	7.56016224429315	0.0196156135641044	0.976499614310321
GAGTAAGC	7.39179215150224	7.40675912276205	7.39927563713215	0.0149669712598035	0.982837214001302
GAGTAATA	7.64164097622166	7.66326784188425	7.65245440905296	0.0216268656625864	0.973016967566158
GAGTAATC	7.5748110963504	7.53673422721895	7.55577266178467	-0.0380768691314506	0.890877979779459
GAGTACAA	7.41385499769646	7.47438727100979	7.44412113435312	0.0605322733133278	0.789489419281752
GAGTACAC	7.54333701489479	7.52384203165602	7.5335895232754	-0.019494983238773	0.977900480818307
GAGTACCA	7.46984401071661	7.5324011144845	7.50112256260056	0.0625571037678974	0.781636270582542
GAGTACCC	7.37457614153298	7.32966987468331	7.35212300810814	-0.0449062668496776	0.847530957579977
GAGTACGA	7.44137464347657	7.45002640135751	7.44570052241704	0.00865175788093797	0.990331646439877
GAGTACGC	7.33349684361379	7.37200339960288	7.35275012160834	0.0385065559890938	0.918226202702511
GAGTACTA	7.61450187644968	7.6268837885665	7.62069283250809	0.0123819121168225	0.986535824501165
GAGTACTC	7.23706436724052	7.40692722444883	7.32199579584467	0.169862857208311	0.606980586204628
GAGTAGAA	7.46497939379042	7.50851823405087	7.48674881392064	0.0435388402604513	0.893127911075225
GAGTAGAC	7.45989252374345	7.48980921643894	7.4748508700912	0.0299166926954877	0.93784214182023
GAGTAGCA	7.32573440076202	7.3146484973259	7.32019144904396	-0.0110859034361139	0.99052763441074
GAGTAGCC	7.28488385046714	7.26501814006256	7.27495099526485	-0.0198657104045834	0.976499614310321
GAGTAGGA	7.25284619128468	7.23361473184441	7.24323046156455	-0.0192314594402738	0.973567347843953
GAGTAGGC	7.28756507173286	7.29974519145953	7.29365513159619	0.0121801197266684	0.98557286980319
GAGTAGTA	7.49557745864401	7.52779071976002	7.51168408920202	0.0322132611160129	0.930736092298041
GAGTATAA	7.60448398154069	7.62350602823676	7.61399500488873	0.019022046696076	0.976499614310321
GAGTATAC	7.70643749138823	7.72029748740095	7.71336748939459	0.013859996012723	0.985579602823471
GAGTATCA	7.60907647035473	7.60118273921858	7.60512960478665	-0.00789373113615088	0.99052763441074
GAGTATCC	7.31400631733827	7.33165620129076	7.32283125931451	0.0176498839524921	0.97775140001988
GAGTATGA	7.5794277331319	7.66674844671974	7.62308808992582	0.0873207135878431	0.625715784321523
GAGTATGC	7.4895282768805	7.54077827553841	7.51515327620946	0.0512499986579069	0.864145303818936
GAGTATTA	7.59237586944907	7.54176068118972	7.56706827531939	-0.0506151882593482	0.862997852173906
GAGTCAAA	7.42209005677747	7.4575994158535	7.43984473631548	0.0355093590760278	0.918226202702511
GAGTCAAC	7.47857498256659	7.52962082764861	7.5040979051076	0.0510458450820162	0.848136708769634
GAGTCACA	7.57658416368402	7.72334780710882	7.64996598539642	0.146763643424793	0.126808611492469
GAGTCACC	7.42883312411126	7.45138682969139	7.44010997690133	0.0225537055801306	0.975920290918402
GAGTCAGA	7.47920360547884	7.51535559447565	7.49727959997725	0.036151988996818	0.914659013364062
GAGTCAGC	7.36152317035637	7.43585902964572	7.39869110000105	0.0743358592893548	0.658809993243044
GAGTCATA	7.71298870075151	7.71427990116594	7.71363430095872	0.00129120041443009	0.997462765598723
GAGTCATC	7.63300073721119	7.6017140192481	7.61735737822964	-0.0312867179630896	0.937279155579284
GAGTCCAA	7.358923843151	7.35445559685812	7.35668972000456	-0.00446824629288134	0.99419579267283
GAGTCCAC	7.41067518977571	7.33910172355616	7.37488845666594	-0.0715734662195535	0.661994402284632
GAGTCCCA	7.25628210096056	7.37564330055982	7.31596270076019	0.119361199599261	0.163884738018889
GAGTCCCC	7.19847857400681	7.25533940604611	7.22690899002646	0.0568608320392965	0.840954536491424
GAGTCCGA	7.32103848253017	7.32764359879586	7.32434104066301	0.00660511626569527	0.991729178161448
GAGTCCGC	7.18851776793607	7.22239798143029	7.20545787468318	0.0338802134942213	0.929225140370729
GAGTCCTA	7.44528905554831	7.50305384877641	7.47417145216236	0.0577647932280989	0.808383902664861
GAGTCGAA	7.28931093287521	7.33701245667194	7.31316169477357	0.047701523796734	0.899710123497733
GAGTCGAC	7.37995624530937	7.48732391886597	7.43364008208767	0.107367673556599	0.368992888841648
GAGTCGCA	7.31893680373613	7.32922410350382	7.32408045361997	0.0102872997676924	0.988108211828716
GAGTCGCC	7.131153157103	7.16877802471758	7.14996559091029	0.0376248676145776	0.898366666977277
GAGTCGGA	7.36829780451273	7.33521743086176	7.35175761768725	-0.0330803736509688	0.92309233744746
GAGTCGGC	7.14449482091216	7.19514935940963	7.1698220901609	0.0506545384974695	0.840834660406521
GAGTCGTA	7.51896744948582	7.61229054213702	7.56562899581142	0.0933230926511905	0.651829507574843
GAGTCTAA	7.52208668242754	7.5780256736104	7.55005617801897	0.0559389911828676	0.830479530545615
GAGTCTAC	7.39244672408609	7.38065183346513	7.38654927877561	-0.0117948906209673	0.98557286980319
GAGTCTCA	7.31090756489151	7.32020138121173	7.31555447305162	0.00929381632022608	0.990331646439877
GAGTCTCC	7.2580458539349	7.29390810862247	7.27597698127869	0.0358622546875704	0.914659013364062
GAGTCTGA	7.37607721793641	7.38383908736155	7.37995815264898	0.00776186942513934	0.991108193253199
GAGTCTGC	7.24139131030457	7.26520167787061	7.25329649408759	0.0238103675660346	0.96929372312293
GAGTCTTA	7.49988385267792	7.51542856610081	7.50765620938937	0.0155447134228872	0.981854200326105
GAGTGAAA	7.49529671188796	7.52872045288384	7.5120085823859	0.0334237409958824	0.961979598672465
GAGTGAAC	7.36855335907136	7.33724982194982	7.35290159051059	-0.0313035371215395	0.937279155579284
GAGTGACA	7.66711290797209	7.70044729076545	7.68378009936877	0.0333343827933668	0.937328597381879
GAGTGACC	7.3996522433573	7.42182146480787	7.41073685408258	0.0221692214505689	0.974541998298282
GAGTGAGA	7.33273505207881	7.35460277178437	7.34366891193159	0.0218677197055541	0.97724672512756
GAGTGAGC	7.2764258414702	7.27943592062066	7.27793088104543	0.00301007915045215	0.996535787677184
GAGTGATA	7.61708315730126	7.58102451926758	7.59905383828442	-0.0360586380336771	0.906187903403662
GAGTGATC	7.42440829095452	7.38797176320112	7.40619002707782	-0.0364365277534011	0.89992048523163
GAGTGCAA	7.51580928207664	7.50262902692099	7.50921915449882	-0.0131802551556541	0.98557286980319
GAGTGCAC	7.51767479650519	7.48804772207028	7.50286125928773	-0.029627074434913	0.933531043706728
GAGTGCCA	7.35156808533346	7.34895361679684	7.35026085106515	-0.00261446853661518	0.996535787677184
GAGTGCCC	7.12993349838333	7.10819041827877	7.11906195833105	-0.0217430801045637	0.970386513833719
GAGTGCGA	7.39716518840405	7.40281188837071	7.39998853838738	0.00564669996665401	0.993809926923543
GAGTGCGC	7.18465789024121	7.22790029368417	7.20627909196269	0.0432424034429593	0.937279155579284
GAGTGCTA	7.41656991862819	7.41167840740422	7.4141241630162	-0.00489151122397136	0.991926092095709
GAGTGGAA	7.38209470585901	7.37994830154587	7.38102150370244	-0.00214640431313651	0.996535787677184
GAGTGGAC	7.36741950300845	7.33192145951019	7.34967048125932	-0.0354980434982606	0.931325709299821
GAGTGGCA	7.32113284333335	7.3257127136661	7.32342277849973	0.00457987033274776	0.992926479535963
GAGTGGCC	7.17810335653943	7.19835844481142	7.18823090067543	0.0202550882719894	0.973016967566158
GAGTGGGA	7.35154060201309	7.40236450262605	7.37695255231957	0.050823900612964	0.840954536491424
GAGTGGGC	7.32673225573884	7.27617023415645	7.30145124494765	-0.050562021582393	0.852907595865692
GAGTGGTA	7.45177677401572	7.42480223132974	7.43828950267273	-0.0269745426859798	0.961979598672465
GAGTGTAA	7.72077198515221	7.62298491130258	7.6718784482274	-0.0977870738496263	0.628852753520195
GAGTGTAC	7.5692630891439	7.5869564520893	7.5781097706166	0.0176933629453959	0.982837214001302
GAGTGTCA	7.61602878344381	7.60371764801634	7.60987321573008	-0.0123111354274732	0.987726481879609
GAGTGTCC	7.3922067655239	7.35190041897882	7.37205359225136	-0.0403063465450781	0.892722332057516
GAGTGTGA	7.54844380865437	7.5382975184332	7.54337066354378	-0.0101462902211669	0.99052763441074
GAGTGTGC	7.45254451213806	7.4975981758328	7.47507134398543	0.0450536636947447	0.893387483226243
GAGTGTTA	7.60065419166087	7.63390851604847	7.61728135385467	0.0332543243875971	0.965806074364532
GAGTTAAA	7.43333821273166	7.44960239250144	7.44147030261655	0.0162641797697756	0.979125739792502
GAGTTAAC	7.51840937012023	7.52286640029492	7.52063788520757	0.00445703017468357	0.994446286793764
GAGTTACA	7.59967623928932	7.58320673367748	7.5914414864834	-0.0164695056118402	0.979928070594956
GAGTTACC	7.42264716492784	7.35285942664648	7.38775329578716	-0.0697877382813665	0.795303287787148
GAGTTAGA	7.39726529276553	7.45360189702964	7.42543359489759	0.0563366042641151	0.827654658556957
GAGTTAGC	7.19657175291813	7.29083915744983	7.24370545518398	0.0942674045317	0.488945357424206
GAGTTATA	7.5824133544437	7.63029503681851	7.60635419563111	0.0478816823748094	0.883370039596995
GAGTTATC	7.47616556246499	7.44119771486724	7.45868163866611	-0.0349678475977484	0.914659013364062
GAGTTCAA	7.47026227446168	7.52349722512785	7.49687974979477	0.0532349506661722	0.89939342983892
GAGTTCAC	7.46763895074248	7.39886970453732	7.4332543276399	-0.0687692462051572	0.716739038807592
GAGTTCCA	7.33044411894806	7.3450135033284	7.33772881113823	0.0145693843803416	0.98557286980319
GAGTTCCC	7.19753942525614	7.14131952170024	7.16942947347819	-0.0562199035559043	0.795634283868404
GAGTTCGA	7.46646848893463	7.48923139853889	7.47784994373676	0.0227629096042632	0.9692042762532
GAGTTCGC	7.27407007464518	7.29316083087887	7.28361545276202	0.0190907562336964	0.976499614310321
GAGTTCTA	7.44210105012592	7.41193100570527	7.42701602791559	-0.0301700444206423	0.946524066224102
GAGTTGAA	7.38149457370427	7.3735090715826	7.37750182264343	-0.00798550212167104	0.990943958679279
GAGTTGAC	7.36180051808057	7.42169089369105	7.39174570588581	0.0598903756104772	0.781636270582542
GAGTTGCA	7.36323221101358	7.37587142336967	7.36955181719163	0.012639212356091	0.98557286980319
GAGTTGCC	7.24836567971934	7.27981078316131	7.26408823144033	0.0314451034419765	0.942332795880853
GAGTTGGA	7.25978932462937	7.25287397682051	7.25633165072494	-0.00691534780886016	0.991108193253199
GAGTTGGC	7.20286221693224	7.212916620681	7.20788941880662	0.0100544037487582	0.987643011234867
GAGTTGTA	7.52935513837985	7.53432153827214	7.531838338326	0.00496639989229486	0.992513330780772
GAGTTTAA	7.43661482968944	7.51755001254934	7.47708242111939	0.080935182859907	0.625715784321523
GAGTTTAC	7.39048460623061	7.46774891865027	7.42911676244044	0.0772643124196648	0.60728143294217
GAGTTTCA	7.33473294090631	7.32397199635806	7.32935246863219	-0.0107609445482444	0.987243935432251
GAGTTTCC	7.28042945182901	7.31808340786994	7.29925642984948	0.0376539560409341	0.917222607083148
GAGTTTGA	7.47865320751949	7.46982429802466	7.47423875277207	-0.00882890949482995	0.99052763441074
GAGTTTGC	7.37072960087507	7.3487552970389	7.35974244895699	-0.0219743038361688	0.973605474107692
GAGTTTTA	7.46464666556421	7.45854913044868	7.46159789800645	-0.00609753511552924	0.991729178161448
GATAAAAA	7.57870133889388	7.60222280594221	7.59046207241804	0.0235214670483348	0.970386513833719
GATAAAAC	7.61016459119612	7.58305944130555	7.59661201625084	-0.0271051498905708	0.964665203016958
GATAAACA	7.68295279766456	7.79996469260076	7.74145874513266	0.117011894936202	0.488945357424206
GATAAACC	7.46850284923616	7.44996692794807	7.45923488859211	-0.0185359212880876	0.974607348122501
GATAAAGA	7.60618250493317	7.56116547331297	7.58367398912307	-0.045017031620203	0.882155373257797
GATAAAGC	7.43488103370654	7.46320651596189	7.44904377483421	0.0283254822553474	0.952083459599306
GATAAATA	7.77866221500471	7.79325630953212	7.78595926226842	0.0145940945274097	0.98481020387056
GATAAATC	7.55670721036484	7.5584986519021	7.55760293113347	0.00179144153725641	0.996885737397904
GATAACAA	7.63778212489314	7.6647169189826	7.65124952193787	0.026934794089458	0.964721910492798
GATAACAC	7.70781476664465	7.72129586942679	7.71455531803572	0.0134811027821415	0.990331646439877
GATAACCA	7.54798674044628	7.55217349358088	7.55008011701358	0.00418675313460692	0.993670427961809
GATAACCC	7.46580916706778	7.43442458834614	7.45011687770696	-0.0313845787216485	0.938102565067625
GATAACGA	7.72056421072023	7.59855888640411	7.65956154856217	-0.122005324316119	0.172649271538395
GATAACGC	7.43474827536178	7.49723649088669	7.46599238312423	0.0624882155249074	0.759125932324198
GATAACTA	7.60555384739679	7.59444963676952	7.60000174208316	-0.0111042106272672	0.987840467399807
GATAAGAA	7.66910652481265	7.64541662487547	7.65726157484406	-0.02368989993718	0.970748692524748
GATAAGAC	7.57882721012226	7.54412333126223	7.56147527069225	-0.0347038788600349	0.921084040353278
GATAAGCA	7.66549527036221	7.67214490035511	7.66882008535866	0.00664962999289909	0.991729178161448
GATAAGCC	7.38253330827193	7.35474293618158	7.36863812222675	-0.0277903720903492	0.94178484887235
GATAAGGA	7.54972292308039	7.4970839388006	7.5234034309405	-0.0526389842797892	0.838578722896389
GATAAGGC	7.46396415715502	7.46729757181138	7.4656308644832	0.0033334146563595	0.995902746441228
GATAAGTA	7.69271441765072	7.71217915074185	7.70244678419628	0.0194647330911266	0.979125739792502
GATAATAA	7.75032508728516	7.7294878788258	7.73990648305548	-0.0208372084593629	0.978115120076593
GATAATAC	7.78839729552518	7.70976357895966	7.74908043724242	-0.0786337165655144	0.666569151298138
GATAATCA	7.66164452223429	7.61770689210885	7.63967570717157	-0.0439376301254359	0.898738112388304
GATAATCC	7.47295875070558	7.45776720817846	7.46536297944202	-0.0151915425271145	0.981923845445186
GATAATGA	7.79335879815621	7.70507337087063	7.74921608451342	-0.0882854272855846	0.727844919446265
GATAATGC	7.57794670961296	7.5678075909703	7.57287715029163	-0.0101391186426554	0.987243935432251
GATAATTA	8.00985184225962	7.84240027490484	7.92612605858223	-0.167451567354784	0.19811345658349
GATACAAA	7.54506924915243	7.5295651315608	7.53731719035661	-0.0155041175916324	0.982639724726966
GATACAAC	7.66100606197587	7.70455367734193	7.6827798696589	0.0435476153660632	0.899475741734343
GATACACA	7.63324126023638	7.69494805396006	7.66409465709822	0.0617067937236815	0.800043003007642
GATACACC	7.61847105643066	7.60587833217829	7.61217469430448	-0.0125927242523733	0.98557286980319
GATACAGA	7.46493950594815	7.4843554583018	7.47464748212497	0.0194159523536461	0.976499614310321
GATACAGC	7.54824215665961	7.5928122388505	7.57052719775506	0.0445700821908881	0.921318018165833
GATACATA	7.78486973860477	7.82526461412563	7.8050671763652	0.0403948755208674	0.914183904575949
GATACATC	7.74489628732046	7.68947853946217	7.71718741339131	-0.0554177478582814	0.865865492754746
GATACCAA	7.49729981119993	7.4874128140673	7.49235631263362	-0.00988699713263586	0.990331646439877
GATACCAC	7.45807605164901	7.51021544998419	7.4841457508166	0.0521393983351794	0.90769693933488
GATACCCA	7.52830086512119	7.52179097886043	7.52504592199081	-0.00650988626075755	0.991475611229539
GATACCCC	7.49958389956753	7.52736274907087	7.5134733243192	0.0277788495033384	0.951858392577945
GATACCGA	7.42081571623581	7.4390322247219	7.42992397047886	0.0182165084860912	0.977988575525611
GATACCGC	7.4192566497486	7.41398360111589	7.41662012543225	-0.00527304863270839	0.991751339255652
GATACCTA	7.63974003427525	7.63934516042199	7.63954259734862	-0.000394873853261757	0.999281761805252
GATACGAA	7.6603310137848	7.6412813604303	7.65080618710755	-0.0190496533545064	0.976499614310321
GATACGAC	7.65147847325948	7.68350992477565	7.66749419901756	0.0320314515161675	0.937279155579284
GATACGCA	7.74691135860727	7.71040875476081	7.72866005668404	-0.0365026038464693	0.921162331981134
GATACGCC	7.35956673802875	7.38296793415724	7.371267336093	0.0234011961284848	0.958392573073699
GATACGGA	7.58348000186361	7.58604173894663	7.58476087040512	0.00256173708301421	0.996535787677184
GATACGGC	7.46367838397442	7.44642316431911	7.45505077414677	-0.0172552196553104	0.979125739792502
GATACGTA	8.08506338367018	7.96755467034616	8.02630902700817	-0.117508713324021	0.416780036453405
GATACTAA	7.60725692121277	7.60053635680515	7.60389663900896	-0.00672056440762159	0.991475611229539
GATACTAC	7.58857582512679	7.58029477979512	7.58443530246096	-0.00828104533166574	0.990689650985625
GATACTCA	7.47152131208135	7.50870079338841	7.49011105273488	0.0371794813070609	0.914183904575949
GATACTCC	7.44795891907001	7.43166144140222	7.43981018023612	-0.0162974776677833	0.977988575525611
GATACTGA	7.59208549530008	7.59382111890967	7.59295330710487	0.00173562360959068	0.997462765598723
GATACTGC	7.49040386341056	7.47793151117261	7.48416768729159	-0.0124723522379453	0.98557286980319
GATACTTA	7.66794762870233	7.6701300644183	7.66903884656031	0.00218243571596588	0.996717497259376
GATAGAAA	7.49265049642439	7.54498336470364	7.51881693056401	0.052332868279251	0.830479530545615
GATAGAAC	7.50258758859991	7.46059101638602	7.48158930249296	-0.0419965722138906	0.879958726425763
GATAGACA	7.5830267095544	7.54292994182257	7.56297832568849	-0.0400967677318294	0.91036094599684
GATAGACC	7.4517874090321	7.48134762803819	7.46656751853515	0.0295602190060915	0.948174564443706
GATAGAGA	7.50368111965496	7.49418807642951	7.49893459804224	-0.00949304322545519	0.990331646439877
GATAGAGC	7.47497799591529	7.46101207426823	7.46799503509176	-0.0139659216470625	0.982837214001302
GATAGATA	7.78171604952867	7.73434940460749	7.75803272706808	-0.047366644921186	0.899710123497733
GATAGATC	7.53596752592515	7.4871657721148	7.51156664901998	-0.0488017538103511	0.820006006585276
GATAGCAA	7.50954343800965	7.56482181187121	7.53718262494043	0.0552783738615572	0.856711458825759
GATAGCAC	7.44190320612189	7.47122676451126	7.45656498531657	0.0293235583893647	0.966867640797045
GATAGCCA	7.36274195044444	7.37704298176532	7.36989246610488	0.0143010313208753	0.98557286980319
GATAGCCC	7.34037120348583	7.23628421849468	7.28832771099026	-0.104086984991145	0.24434417535078
GATAGCGA	7.44609238776602	7.45396950808295	7.45003094792448	0.00787712031693655	0.99052763441074
GATAGCGC	7.46849701981982	7.47109271404174	7.46979486693078	0.00259569422191941	0.996535787677184
GATAGCTA	7.51177009176114	7.4912041680864	7.50148712992377	-0.0205659236747406	0.979125739792502
GATAGGAA	7.44689683725762	7.47341773050524	7.46015728388143	0.0265208932476275	0.949402241586864
GATAGGAC	7.46162629529452	7.47365685102577	7.46764157316014	0.0120305557312426	0.98557286980319
GATAGGCA	7.54045713248591	7.54862629110139	7.54454171179365	0.0081691586154875	0.99052763441074
GATAGGCC	7.28334406617031	7.28463989888202	7.28399198252616	0.00129583271171096	0.997462765598723
GATAGGGA	7.35168156663676	7.35786034141457	7.35477095402567	0.00617877477780659	0.991485846315383
GATAGGGC	7.29492154013565	7.26449899707653	7.27971026860609	-0.0304225430591227	0.937279155579284
GATAGGTA	7.63168619784545	7.62531526885424	7.62850073334985	-0.00637092899120884	0.99285531577812
GATAGTAA	7.62098691786415	7.63618220773393	7.62858456279904	0.0151952898697854	0.982837214001302
GATAGTAC	7.57338442283814	7.59328193723737	7.58333318003776	0.0198975143992328	0.974541998298282
GATAGTCA	7.54563899046473	7.51728476322948	7.53146187684711	-0.0283542272352504	0.937279155579284
GATAGTCC	7.47162563736793	7.40703321108635	7.43932942422714	-0.06459242628158	0.779678381586023
GATAGTGA	7.61609999134913	7.56337673169745	7.58973836152329	-0.0527232596516782	0.845527098288595
GATAGTGC	7.51059373824825	7.5189048619018	7.51474930007502	0.00831112365355047	0.990331646439877
GATAGTTA	7.66134536539693	7.6561004542969	7.65872290984691	-0.0052449111000259	0.99285531577812
GATATAAA	7.66515895539508	7.69782595913716	7.68149245726612	0.0326670037420813	0.937528189470999
GATATAAC	7.64132579778996	7.67751209276	7.65941894527498	0.0361862949700331	0.918990205789654
GATATACA	7.83567052963153	7.85948860827113	7.84757956895133	0.0238180786396045	0.970386513833719
GATATACC	7.61886256564922	7.64599060056319	7.6324265831062	0.0271280349139777	0.944718317715089
GATATAGA	7.6947501059289	7.73416539533628	7.71445775063259	0.0394152894073798	0.914338209099212
GATATAGC	7.74881307242596	7.76240073750698	7.75560690496647	0.0135876650810269	0.984296722082896
GATATATA	7.82174884602432	7.84420701259881	7.83297792931156	0.022458166574495	0.976499614310321
GATATATC	7.73844912434609	7.71528718314443	7.72686815374526	-0.0231619412016597	0.982639724726966
GATATCAA	7.68976284348871	7.63497181188408	7.6623673276864	-0.0547910316046281	0.839881251030256
GATATCAC	7.66671713197514	7.63901375815089	7.65286544506302	-0.0277033738242567	0.944718317715089
GATATCCA	7.63593203066018	7.6808204064387	7.65837621854944	0.0448883757785223	0.895317377628255
GATATCCC	7.62093800913656	7.58491258831426	7.60292529872541	-0.036025420822293	0.921888802993041
GATATCGA	7.47458358213735	7.43963510171703	7.45710934192719	-0.0349484804203231	0.918226202702511
GATATCGC	7.58887830556156	7.57348785344691	7.58118307950423	-0.0153904521146462	0.983218145743374
GATATCTA	7.70189687919643	7.7225245924664	7.71221073583142	0.020627713269973	0.973578455862314
GATATGAA	7.75895054065994	7.72703966045045	7.7429951005552	-0.0319108802094874	0.937279155579284
GATATGAC	7.95149572487543	7.8727240539319	7.91210988940366	-0.0787716709435324	0.718011823876446
GATATGCA	7.59352458185024	7.6064264437584	7.59997551280432	0.0129018619081629	0.984505790449462
GATATGCC	7.48075829321076	7.4644049412531	7.47258161723193	-0.0163533519576573	0.9765135808607
GATATGGA	7.69317260199785	7.69766867035233	7.69542063617509	0.00449606835448524	0.992768550721332
GATATGGC	7.39901462652674	7.39104332209757	7.39502897431215	-0.00797130442917027	0.991108193253199
GATATGTA	7.77395548892	7.77187457164586	7.77291503028293	-0.00208091727413962	0.996717497259376
GATATTAA	7.64826815113461	7.58294216532618	7.6156051582304	-0.065325985808431	0.799541451454807
GATATTAC	7.80981245024688	7.77159433711369	7.79070339368029	-0.0382181131331851	0.921318018165833
GATATTCA	7.6027419747977	7.58143361740256	7.59208779610013	-0.0213083573951334	0.976499614310321
GATATTCC	7.45823155642757	7.44559188887913	7.45191172265335	-0.0126396675484433	0.98557286980319
GATATTGA	7.59857495345249	7.60364927208718	7.60111211276984	0.00507431863469066	0.993898751110418
GATATTGC	7.57829901637248	7.58080026996386	7.57954964316817	0.00250125359137954	0.996717497259376
GATATTTA	7.6094486799522	7.57304858655712	7.59124863325466	-0.0364000933950726	0.930827114252637
GATCAAAA	7.53077263032064	7.5052069171207	7.51798977372067	-0.0255657131999438	0.964606531803539
GATCAAAC	7.55796405292624	7.52583836490303	7.54190120891464	-0.0321256880232124	0.914659013364062
GATCAACA	7.63237950845849	7.63915088873443	7.63576519859646	0.00677138027593482	0.991729178161448
GATCAACC	7.36386569724211	7.37887229188122	7.37136899456166	0.0150065946391056	0.985063065022086
GATCAAGA	7.44061381872852	7.39723279279063	7.41892330575958	-0.0433810259378822	0.892511716102047
GATCAAGC	7.47145033953556	7.45228211229357	7.46186622591456	-0.0191682272419902	0.977988575525611
GATCAATA	7.66993850381955	7.66259595722932	7.66626723052443	-0.00734254659022593	0.991729178161448
GATCAATC	7.41880265448091	7.38033595891414	7.39956930669753	-0.0384666955667718	0.917923035557055
GATCACAA	7.64585627464287	7.63160891282407	7.63873259373347	-0.014247361818807	0.98557286980319
GATCACAC	7.66526927864558	7.64670703685211	7.65598815774884	-0.0185622417934788	0.976499614310321
GATCACCA	7.41235245306774	7.38240744462483	7.39737994884628	-0.0299450084429029	0.940526191921717
GATCACCC	7.4955368031709	7.4645605059641	7.4800486545675	-0.0309762972067995	0.943335082101466
GATCACGA	7.46835788899709	7.44520820005777	7.45678304452743	-0.0231496889393208	0.964606531803539
GATCACGC	7.48133798914983	7.49991522600933	7.49062660757958	0.0185772368594996	0.977988575525611
GATCACTA	7.47537087562855	7.48676230099099	7.48106658830977	0.0113914253624445	0.985642910644634
GATCAGAA	7.47500940820514	7.43139799925119	7.45320370372817	-0.043611408953951	0.884379212376662
GATCAGAC	7.37833565646279	7.40255979761401	7.3904477270384	0.0242241411512198	0.963198605382126
GATCAGCA	7.45110547898469	7.45795571579091	7.4545305973878	0.00685023680621466	0.991475611229539
GATCAGCC	7.3759911716827	7.29789919769832	7.33694518469051	-0.0780919739843844	0.690160656049389
GATCAGGA	7.39362539370534	7.40390576308811	7.39876557839673	0.0102803693827749	0.98557286980319
GATCAGGC	7.32105421747703	7.31156192956017	7.3163080735186	-0.00949228791685908	0.989733269951232
GATCAGTA	7.60776937878835	7.52309966612492	7.56543452245663	-0.0846697126634304	0.571057417357661
GATCATAA	7.72205555769145	7.69804864764736	7.71005210266941	-0.0240069100440925	0.968897146640656
GATCATAC	7.632963455048	7.62592799422267	7.62944572463534	-0.00703546082533268	0.991475611229539
GATCATCA	7.67764486776368	7.65632845511057	7.66698666143713	-0.0213164126531113	0.973084796666834
GATCATCC	7.47448543872362	7.47725843461501	7.47587193666932	0.00277299589139091	0.996369835122491
GATCATGA	7.70768720011142	7.75296351735956	7.73032535873549	0.0452763172481392	0.862997852173906
GATCATGC	7.49666853599294	7.50218786290544	7.49942819944919	0.00551932691250201	0.991751339255652
GATCATTA	7.82653706018288	7.69853816306022	7.76253761162155	-0.12799889712266	0.286267580808824
GATCCAAA	7.55655463020567	7.53276930739601	7.54466196880084	-0.0237853228096654	0.96929372312293
GATCCAAC	7.42405020367478	7.40350724162265	7.41377872264871	-0.0205429620521338	0.973567347843953
GATCCACA	7.58862084660076	7.57876881088542	7.58369482874309	-0.0098520357153431	0.99052763441074
GATCCACC	7.43276251261858	7.34602012459161	7.3893913186051	-0.0867423880269769	0.485295916403237
GATCCAGA	7.38195352386234	7.46546149183886	7.4237075078506	0.0835079679765149	0.715629992447962
GATCCAGC	7.1746659372171	7.20902814017404	7.19184703869557	0.034362202956947	0.927517172549804
GATCCATA	7.69927266356557	7.63198332475584	7.6656279941607	-0.0672893388097338	0.757689812857072
GATCCATC	7.46822044869499	7.37309612040691	7.42065828455095	-0.0951243282880734	0.513477103140512
GATCCCAA	7.29600614485208	7.27545636252573	7.28573125368891	-0.0205497823263432	0.973084796666834
GATCCCAC	7.45712230970673	7.4250238334931	7.44107307159992	-0.0320984762136343	0.928115588143544
GATCCCCA	7.48990113323903	7.43435843315999	7.46212978319951	-0.0555427000790392	0.8449430871582
GATCCCCC	7.32949515777263	7.36689516336799	7.34819516057031	0.0374000055953605	0.917321951247773
GATCCCGA	7.19765691417693	7.23200392135867	7.2148304177678	0.03434700718174	0.928456418790292
GATCCCGC	7.21082246750263	7.21117412801689	7.21099829775976	0.000351660514267493	0.999458092178944
GATCCCTA	7.48377122297832	7.42332891197423	7.45355006747628	-0.0604423110040919	0.795907960256153
GATCCGAA	7.43721512118078	7.38725897215054	7.41223704666566	-0.0499561490302396	0.854468238557414
GATCCGAC	7.38187526332409	7.37653561992573	7.37920544162491	-0.00533964339835524	0.991751339255652
GATCCGCA	7.32375002527889	7.34426796335725	7.33400899431807	0.0205179380783589	0.973084796666834
GATCCGCC	7.20221578047412	7.19740728106005	7.19981153076709	-0.00480849941406891	0.992115053274098
GATCCGGA	7.30738497787796	7.28714320536181	7.29726409161989	-0.0202417725161492	0.976499614310321
GATCCGGC	7.20326946309514	7.19769600634058	7.20048273471786	-0.00557345675456844	0.991729178161448
GATCCGTA	7.42536001906134	7.36276010885194	7.39406006395664	-0.0625999102093964	0.784462730105773
GATCCTAA	7.54691444580386	7.52957212604201	7.53824328592293	-0.0173423197618483	0.977988575525611
GATCCTAC	7.45454217432399	7.45533045626516	7.45493631529457	0.000788281941168201	0.998446268093185
GATCCTCA	7.47255045128233	7.45439489318188	7.46347267223211	-0.0181555581004433	0.977988575525611
GATCCTCC	7.3273482112183	7.2874313730985	7.3073897921584	-0.0399168381198054	0.892687400771784
GATCCTGA	7.41662222621979	7.4100839558324	7.4133530910261	-0.00653827038739241	0.991587504078162
GATCCTGC	7.41860917362698	7.38504358993057	7.40182638177878	-0.0335655836964053	0.928144968416904
GATCCTTA	7.56073376975399	7.57114964472253	7.56594170723826	0.0104158749685386	0.990331646439877
GATCGAAA	7.45477078605165	7.40601114570694	7.43039096587929	-0.0487596403447066	0.857746610018628
GATCGAAC	7.4109724667916	7.39009211422184	7.40053229050672	-0.0208803525697583	0.975881600533168
GATCGACA	7.54504009859856	7.4874616443257	7.51625087146213	-0.0575784542728526	0.791365002774141
GATCGACC	7.20872501746602	7.18475961296341	7.19674231521472	-0.0239654045026123	0.965316738539128
GATCGAGA	7.41324136184346	7.36829159040228	7.39076647612287	-0.044949771441182	0.854468238557414
GATCGAGC	7.25751953343611	7.26763854637777	7.26257903990694	0.0101190129416544	0.988841383569213
GATCGATA	7.67716654106324	7.65112219937021	7.66414437021673	-0.0260443416930318	0.964665203016958
GATCGATC	7.4481082596247	7.37866711843769	7.4133876890312	-0.0694411411870091	0.885567097677472
GATCGCAA	7.34123189021198	7.40871680360965	7.37497434691081	0.0674849133976689	0.800043003007642
GATCGCAC	7.40621081810191	7.43719198725844	7.42170140268018	0.0309811691565258	0.970386513833719
GATCGCCA	7.38134744911849	7.29771711641255	7.33953228276552	-0.0836303327059378	0.830908481413412
GATCGCCC	7.36390472894355	7.34173794244769	7.35282133569562	-0.0221667864958599	0.970386513833719
GATCGCGA	7.43307801699451	7.37777444224323	7.40542622961887	-0.0553035747512816	0.887291876224011
GATCGCGC	7.28776420417698	7.33052119349291	7.30914269883494	0.0427569893159276	0.892715793271224
GATCGCTA	7.38081196165366	7.38172607686222	7.38126901925794	0.000914115208566102	0.998446268093185
GATCGGAA	7.41719201590878	7.42553075784827	7.42136138687853	0.0083387419394958	0.99052763441074
GATCGGAC	7.37507114737937	7.36693453395541	7.37100284066739	-0.00813661342395644	0.991729178161448
GATCGGCA	7.34852276861126	7.36278369775498	7.35565323318312	0.0142609291437168	0.982837214001302
GATCGGCC	7.23774728571659	7.17373764008966	7.20574246290312	-0.0640096456269337	0.791365002774141
GATCGGGA	7.43178912514919	7.42481670913147	7.42830291714033	-0.00697241601772625	0.991475611229539
GATCGGGC	7.20685606387301	7.19166409181967	7.19926007784634	-0.0151919720533362	0.982837214001302
GATCGGTA	7.42139155289707	7.36167783592462	7.39153469441085	-0.0597137169724524	0.795634283868404
GATCGTAA	7.55458554767331	7.53687455710093	7.54573005238712	-0.017710990572378	0.979125739792502
GATCGTAC	7.53504159531358	7.46257198605989	7.49880679068673	-0.0724696092536892	0.658809993243044
GATCGTCA	7.75857456320033	7.68440115457168	7.72148785888601	-0.0741734086286439	0.760146330644264
GATCGTCC	7.30792422372974	7.28889617292895	7.29841019832935	-0.0190280508007925	0.977641575780103
GATCGTGA	7.53431411933776	7.50521193113071	7.51976302523423	-0.0291021882070543	0.944718317715089
GATCGTGC	7.40950621034103	7.33885830198859	7.37418225616481	-0.0706479083524369	0.779678381586023
GATCGTTA	7.54575129675911	7.51334157035246	7.52954643355579	-0.032409726406657	0.93402317123583
GATCTAAA	7.49107327672907	7.49775940067533	7.4944163387022	0.00668612394626411	0.991729178161448
GATCTAAC	7.60922373585045	7.5672095250321	7.58821663044128	-0.0420142108183494	0.922587785283593
GATCTACA	7.59447558011428	7.58107700512218	7.58777629261823	-0.0133985749921024	0.984505790449462
GATCTACC	7.46107579346027	7.48992308771439	7.47549944058733	0.0288472942541205	0.934454602009337
GATCTAGA	7.57742359925384	7.56114198314553	7.56928279119969	-0.0162816161083059	0.980792052442627
GATCTAGC	7.32698942618327	7.31867153651237	7.32283048134782	-0.00831788967090219	0.99052763441074
GATCTATA	7.70108764475961	7.66853736318565	7.68481250397263	-0.0325502815739629	0.935301664619034
GATCTCAA	7.41048453127739	7.38238564404583	7.39643508766161	-0.028098887231562	0.95340360603371
GATCTCAC	7.43750029570051	7.40683513727267	7.42216771648659	-0.0306651584278361	0.935540352201122
GATCTCCA	7.31243291391934	7.32814739272762	7.32029015332348	0.0157144788082757	0.979810475422631
GATCTCCC	7.20626077461007	7.17137397634525	7.18881737547766	-0.0348867982648207	0.901883607352437
GATCTCGA	7.28675287010958	7.25592228327851	7.27133757669404	-0.0308305868310654	0.927517172549804
GATCTCGC	7.3025749500583	7.28826289234402	7.29541892120116	-0.0143120577142772	0.982837214001302
GATCTCTA	7.44832862256325	7.36349182962152	7.40591022609239	-0.0848367929417293	0.43580743951897
GATCTGAA	7.4527390023543	7.44985983849592	7.45129942042511	-0.00287916385837583	0.996160282162865
GATCTGAC	7.58528256238549	7.58419926617822	7.58474091428185	-0.00108329620726089	0.998446268093185
GATCTGCA	7.37251771376054	7.34384344400864	7.35818057888459	-0.0286742697519013	0.947674365703422
GATCTGCC	7.32500629680065	7.30798314514736	7.316494720974	-0.017023151653289	0.976499614310321
GATCTGGA	7.43541479054901	7.42681884792114	7.43111681923508	-0.00859594262787233	0.991108193253199
GATCTGGC	7.37234039920746	7.33916801567505	7.35575420744125	-0.0331723835324098	0.930182018483938
GATCTGTA	7.5789158589895	7.6028260713834	7.59087096518645	0.0239102123938997	0.974607348122501
GATCTTAA	7.44152483857623	7.44009066011523	7.44080774934573	-0.0014341784609968	0.997462765598723
GATCTTAC	7.51936605063641	7.57144619331662	7.54540612197652	0.0520801426802118	0.830479530545615
GATCTTCA	7.45885150558028	7.37863233299686	7.41874191928857	-0.0802191725834156	0.702467692935475
GATCTTCC	7.34869518638063	7.33602219368345	7.34235869003204	-0.0126729926971816	0.984541660628629
GATCTTGA	7.55070496034431	7.50848150985112	7.52959323509772	-0.042223450493192	0.908460192304024
GATCTTGC	7.41858274226062	7.33767137289867	7.37812705757965	-0.0809113693619494	0.614211845188755
GATCTTTA	7.49594786992523	7.49557875381579	7.49576331187051	-0.000369116109435019	0.999692505548304
GATGAAAA	7.53023819198009	7.47660509728498	7.50342164463254	-0.0536330946951091	0.861711306876251
GATGAAAC	7.59340154350687	7.55972852635792	7.57656503493239	-0.0336730171489483	0.95124415239777
GATGAACA	7.53576666901393	7.52364484906801	7.52970575904097	-0.0121218199459205	0.98557286980319
GATGAACC	7.30688373331222	7.29544627198723	7.30116500264972	-0.0114374613249923	0.990331646439877
GATGAAGA	7.46764832431678	7.45743480084372	7.46254156258025	-0.0102135234730598	0.987805369237084
GATGAAGC	7.5510599927414	7.59195294423135	7.57150646848637	0.0408929514899459	0.897338870412426
GATGAATA	7.69683325218023	7.65464466816421	7.67573896017222	-0.0421885840160261	0.892715793271224
GATGAATC	7.41011160104061	7.43143806782812	7.42077483443436	0.0213264667875102	0.96929372312293
GATGACAA	7.88303801703286	7.87575674511636	7.87939738107461	-0.00728127191650429	0.991729178161448
GATGACAC	7.8672527317472	7.89911856923733	7.88318565049227	0.0318658374901295	0.956167066123054
GATGACCA	7.62230076514793	7.58891530829612	7.60560803672203	-0.0333854568518168	0.931325709299821
GATGACCC	7.59720706371053	7.50631662895784	7.55176184633418	-0.0908904347526844	0.542438372326444
GATGACGA	8.33348582572687	8.21505421055729	8.27427001814208	-0.11843161516958	0.672503430074332
GATGACGC	8.464292629488	8.28302138977104	8.37365700962952	-0.18127123971696	0.416872317403352
GATGACTA	7.67647960333451	7.62191435112678	7.64919697723065	-0.0545652522077287	0.8449430871582
GATGAGAA	7.55613000896759	7.5500940187085	7.55311201383804	-0.00603599025908874	0.991729178161448
GATGAGAC	7.47627470281669	7.44744755180824	7.46186112731247	-0.028827151008457	0.946524066224102
GATGAGCA	7.63696903775999	7.57586667609807	7.60641785692903	-0.0611023616619164	0.781636270582542
GATGAGCC	7.29261060116234	7.21399184338196	7.25330122227215	-0.0786187577803732	0.569654103839113
GATGAGGA	7.52224241236308	7.45561458709695	7.48892849973002	-0.0666278252661288	0.760135387372902
GATGAGGC	7.47105040808528	7.44183199083122	7.45644119945825	-0.0292184172540546	0.948771711926242
GATGAGTA	7.7716958794253	7.79754932190866	7.78462260066698	0.025853442483359	0.961979598672465
GATGATAA	7.72263022780932	7.67393395592274	7.69828209186603	-0.0486962718865804	0.885166277033159
GATGATAC	7.66818723831234	7.67128775306102	7.66973749568668	0.00310051474868622	0.996160282162865
GATGATCA	7.63414869636469	7.61905151514656	7.62660010575562	-0.0150971812181293	0.980774363664894
GATGATCC	7.53490662665161	7.5319887260929	7.53344767637226	-0.00291790055870766	0.995921705391413
GATGATGA	7.84923659136831	7.82673535646013	7.83798597391422	-0.0225012349081757	0.975881600533168
GATGATGC	7.81490996463386	7.81711509030045	7.81601252746716	0.00220512566659181	0.996717497259376
GATGATTA	7.79128805500627	7.69007034245215	7.74067919872921	-0.101217712554116	0.545220879309936
GATGCAAA	7.46754875998932	7.48185083677991	7.47469979838461	0.0143020767905861	0.983685918300093
GATGCAAC	7.51569697855156	7.5135814623454	7.51463922044848	-0.00211551620616479	0.996717497259376
GATGCACA	7.62810589272021	7.64460832360231	7.63635710816126	0.0165024308820998	0.979928070594956
GATGCACC	7.39119719781172	7.38957035555276	7.39038377668224	-0.00162684225896381	0.996921269320666
GATGCAGA	7.45953237324519	7.43681315646446	7.44817276485482	-0.0227192167807289	0.974541998298282
GATGCAGC	7.43113001848441	7.44627902976661	7.43870452412551	0.0151490112822046	0.982837214001302
GATGCATA	7.59627174718905	7.66402216139582	7.63014695429243	0.067750414206766	0.729454439453396
GATGCATC	7.6118806894427	7.63066519863211	7.6212729440374	0.0187845091894117	0.985063065022086
GATGCCAA	7.40535411542769	7.49660372478568	7.45097892010668	0.0912496093579858	0.408552067896931
GATGCCAC	7.34757836562047	7.44906331646262	7.39832084104154	0.101484950842158	0.416780036453405
GATGCCCA	7.50360931088477	7.47660268375328	7.49010599731903	-0.0270066271314926	0.946524066224102
GATGCCCC	7.32143946322119	7.24419036326943	7.28281491324531	-0.0772490999517581	0.69640374389684
GATGCCGA	7.49626693326971	7.55437558979865	7.52532126153418	0.0581086565289395	0.879724550812719
GATGCCGC	7.34922110935768	7.39573576553043	7.37247843744406	0.0465146561727483	0.856711458825759
GATGCCTA	7.55251696514289	7.57990140878701	7.56620918696495	0.0273844436441166	0.95147693241155
GATGCGAA	7.34550359265075	7.41898185122099	7.38224272193587	0.0734782585702449	0.687474018715614
GATGCGAC	7.48598811509451	7.54799462620331	7.51699137064891	0.0620065111088017	0.806827806577357
GATGCGCA	7.46064616045943	7.52471104386399	7.49267860216171	0.0640648834045559	0.812100658685267
GATGCGCC	7.32861059962123	7.39705224610351	7.36283142286237	0.0684416464822784	0.781636270582542
GATGCGGA	7.38332891594123	7.46058835781993	7.42195863688058	0.0772594418787005	0.625715784321523
GATGCGGC	7.26961080021626	7.31075561473795	7.29018320747711	0.0411448145216875	0.908460192304024
GATGCGTA	7.67490967172987	7.73510709326001	7.70500838249494	0.0601974215301411	0.795634283868404
GATGCTAA	7.47876418543804	7.48090217256958	7.47983317900381	0.00213798713154212	0.996885737397904
GATGCTAC	7.61781547747701	7.6892309351001	7.65352320628856	0.071415457623095	0.671944235050605
GATGCTCA	7.29808410851667	7.31037099021949	7.30422754936808	0.0122868817028152	0.98557286980319
GATGCTCC	7.42956953507221	7.42137287005802	7.42547120256511	-0.00819666501418936	0.99052763441074
GATGCTGA	7.44887237548477	7.48128638509727	7.46507938029102	0.032414009612495	0.927302800362397
GATGCTGC	7.41188355714595	7.42015266760293	7.41601811237444	0.00826911045698342	0.99052763441074
GATGCTTA	7.71323606171038	7.61689423812572	7.66506514991805	-0.0963418235846571	0.599270177034343
GATGGAAA	7.45055626890975	7.43303723337719	7.44179675114347	-0.0175190355325565	0.976499614310321
GATGGAAC	7.37169298383583	7.34753709187335	7.35961503785459	-0.0241558919624794	0.965316738539128
GATGGACA	7.49017528375887	7.40811570520624	7.44914549448256	-0.0820595785526299	0.601508127269821
GATGGACC	7.2971646332899	7.28122973181812	7.28919718255401	-0.015934901471784	0.979928070594956
GATGGAGA	7.35489816556975	7.32138341151658	7.33814078854317	-0.033514754053166	0.914419896635733
GATGGAGC	7.29120238806371	7.30843543143802	7.29981890975087	0.0172330433743095	0.979125739792502
GATGGATA	7.561811308397	7.60714697430555	7.58447914135127	0.0453356659085475	0.897802562847888
GATGGCAA	7.49260500070803	7.47499191897573	7.48379845984188	-0.0176130817322937	0.977819786292391
GATGGCAC	7.32955239437424	7.34832243139529	7.33893741288476	0.0187700370210484	0.977819786292391
GATGGCCA	7.33299158034074	7.28082945614702	7.30691051824388	-0.0521621241937247	0.845991887665276
GATGGCCC	7.20621743566713	7.12987014688899	7.16804379127806	-0.0763472887781331	0.611898134300548
GATGGCGA	7.46046265835655	7.47704994650174	7.46875630242914	0.0165872881451916	0.977988575525611
GATGGCGC	7.1966561312754	7.26264950488793	7.22965281808167	0.0659933736125335	0.718075755098717
GATGGCTA	7.52356238988074	7.51271103715325	7.518136713517	-0.0108513527274896	0.988346568028694
GATGGGAA	7.45111401208578	7.44723424706546	7.44917412957562	-0.00387976502032306	0.995751618449281
GATGGGAC	7.50505015990632	7.49090221539248	7.4979761876494	-0.0141479445138444	0.981495244547963
GATGGGCA	7.37910785685721	7.35984389450782	7.36947587568251	-0.0192639623493882	0.976499614310321
GATGGGCC	7.23639508391619	7.17006393209483	7.20322950800551	-0.0663311518213616	0.77357518601584
GATGGGGA	7.45630577917945	7.43118286572747	7.44374432245346	-0.0251229134519857	0.965806074364532
GATGGGGC	7.23755526292726	7.28558588468801	7.26157057380764	0.0480306217607414	0.932790388098961
GATGGGTA	7.55518713957054	7.4981560974952	7.52667161853287	-0.0570310420753408	0.808133472407828
GATGGTAA	7.48136004504769	7.4608971057745	7.4711285754111	-0.0204629392731954	0.975889361834201
GATGGTAC	7.5769776191296	7.5443150567828	7.5606463379562	-0.0326625623468004	0.921162331981134
GATGGTCA	7.48887103508286	7.46194245733287	7.47540674620786	-0.026928577749989	0.952321437286777
GATGGTCC	7.43381098159348	7.47396131797673	7.4538861497851	0.0401503363832525	0.897133871731386
GATGGTGA	7.59008634912091	7.55363002411571	7.57185818661831	-0.0364563250051972	0.92725429390658
GATGGTGC	7.36663404969194	7.36705439096867	7.3668442203303	0.000420341276733183	0.99914041707344
GATGGTTA	7.6035075469193	7.65099778798766	7.62725266745348	0.0474902410683598	0.845788004300314
GATGTAAA	7.70389279151661	7.72753208541831	7.71571243846746	0.0236392939016934	0.971929088612364
GATGTAAC	7.56640105531357	7.62038598483769	7.59339352007563	0.053984929524125	0.86963441596266
GATGTACA	7.66198844408664	7.70606895985368	7.68402870197016	0.0440805157670452	0.865132295581741
GATGTACC	7.5857334481528	7.58473647807072	7.58523496311176	-0.000996970082078441	0.998446268093185
GATGTAGA	7.58648504640741	7.56737099560609	7.57692802100675	-0.0191140508013188	0.978495988794408
GATGTAGC	7.39867708739865	7.47650305531807	7.43759007135836	0.0778259679194253	0.551923370732217
GATGTATA	7.85470407480149	7.84398969450776	7.84934688465463	-0.0107143802937273	0.99052763441074
GATGTCAA	7.65808491748326	7.65641321019874	7.657249063841	-0.00167170728452071	0.997462765598723
GATGTCAC	7.81566365310624	7.80445032052024	7.81005698681324	-0.0112133325859958	0.99052763441074
GATGTCCA	7.44824361905128	7.46129042016277	7.45476701960703	0.0130468011114866	0.983924522015399
GATGTCCC	7.29801407676065	7.28192141006403	7.28996774341234	-0.0160926666966263	0.979125739792502
GATGTCGA	7.50775190093737	7.50584917468986	7.50680053781362	-0.00190272624751131	0.996717497259376
GATGTCGC	7.56839621049104	7.55983755867503	7.56411688458304	-0.00855865181601523	0.99052763441074
GATGTCTA	7.57999997750378	7.6346676489214	7.60733381321259	0.0546676714176195	0.878331312972746
GATGTGAA	7.6602960920049	7.63188781541623	7.64609195371056	-0.0284082765886708	0.944718317715089
GATGTGAC	7.68911799556209	7.79925157096337	7.74418478326273	0.110133575401284	0.494402999507268
GATGTGCA	7.54338551145106	7.56283417019793	7.55310984082449	0.0194486587468674	0.976480056000619
GATGTGCC	7.40857869061255	7.4114852615316	7.41003197607207	0.002906570919051	0.996160282162865
GATGTGGA	7.51659428825652	7.46620335996071	7.49139882410862	-0.0503909282958057	0.840954536491424
GATGTGGC	7.43468543482748	7.4299688569988	7.43232714591314	-0.00471657782867752	0.99206395768545
GATGTGTA	7.74959953087043	7.7650941933873	7.75734686212887	0.015494662516871	0.982837214001302
GATGTTAA	7.69458021414012	7.61751404406296	7.65604712910154	-0.0770661700771562	0.727325375486085
GATGTTAC	7.77440808082297	7.81405107071842	7.79422957577069	0.0396429898954516	0.918226202702511
GATGTTCA	7.56179862742473	7.53271355366091	7.54725609054282	-0.0290850737638211	0.951889769039934
GATGTTCC	7.56932917562827	7.53554880596966	7.55243899079896	-0.0337803696586141	0.923834870001823
GATGTTGA	7.62457970993822	7.66255137953013	7.64356554473418	0.0379716695919097	0.92306369390682
GATGTTGC	7.52968059911888	7.49014061765478	7.50991060838683	-0.0395399814640962	0.897338870412426
GATGTTTA	7.58937769792749	7.68377685783451	7.636577277881	0.0943991599070202	0.538920709551494
GATTAAAA	7.62126487312228	7.55850622845414	7.58988555078821	-0.0627586446681487	0.78221949446216
GATTAAAC	7.57165805310551	7.58135493952332	7.57650649631441	0.00969688641781019	0.988445640107697
GATTAACA	7.65986847803456	7.63517446311702	7.64752147057579	-0.0246940149175359	0.971599530617449
GATTAACC	7.42076191688031	7.28079148299423	7.35077669993727	-0.13997043388608	0.0441509205118993
GATTAAGA	7.5717284640449	7.5583981006281	7.5650632823365	-0.0133303634167996	0.984505790449462
GATTAAGC	7.46619625700648	7.40442665091422	7.43531145396035	-0.061769606092259	0.83246239024799
GATTAATA	7.76841374758154	7.69846169766642	7.73343772262398	-0.0699520499151145	0.757395802234852
GATTAATC	7.56145874875973	7.52895131814912	7.54520503345442	-0.0325074306106057	0.96929372312293
GATTACAA	7.67587989010536	7.65244430789207	7.66416209899872	-0.0234355822132937	0.96929372312293
GATTACAC	7.72406365517349	7.68702747822827	7.70554556670088	-0.0370361769452199	0.917321951247773
GATTACCA	7.4320123374194	7.44275700744537	7.43738467243239	0.0107446700259679	0.98557286980319
GATTACCC	7.51318286509079	7.50465967748071	7.50892127128575	-0.00852318761008597	0.99052763441074
GATTACGA	7.76897333822639	7.71601282567469	7.74249308195054	-0.0529605125517003	0.862485717274463
GATTACGC	7.78640206633961	7.74299429750825	7.76469818192393	-0.0434077688313517	0.90883571621737
GATTACTA	7.67695704843369	7.68285248835357	7.67990476839363	0.00589543991987895	0.992221537187347
GATTAGAA	7.54137080922669	7.5463431748529	7.5438569920398	0.00497236562621151	0.992221537187347
GATTAGAC	7.48363015452342	7.49996427970933	7.49179721711637	0.0163341251859066	0.98557286980319
GATTAGCA	7.47951764335788	7.41617926606516	7.44784845471152	-0.0633383772927179	0.811011406231814
GATTAGCC	7.42462211427845	7.37315764543347	7.39888987985596	-0.051464468844979	0.839881251030256
GATTAGGA	7.47872860905087	7.42237429856918	7.45055145381003	-0.0563543104816988	0.826115744538237
GATTAGGC	7.41097690771152	7.34479971863794	7.37788831317473	-0.0661771890735725	0.755934750267726
GATTAGTA	7.6456257365164	7.60881910998662	7.62722242325151	-0.0368066265297751	0.921318018165833
GATTATAA	7.7087397290144	7.67721620986563	7.69297796944002	-0.0315235191487666	0.954024351614545
GATTATAC	7.67586274115713	7.69635760029916	7.68611017072815	0.0204948591420369	0.976499614310321
GATTATCA	7.67050486406171	7.63410731010368	7.6523060870827	-0.0363975539580279	0.937279155579284
GATTATCC	7.5144905785457	7.51759609834906	7.51604333844738	0.00310551980335738	0.996160282162865
GATTATGA	7.85588326430983	7.80302516570471	7.82945421500727	-0.052858098605121	0.840954536491424
GATTATGC	7.53638707581912	7.55363670705633	7.54501189143772	0.0172496312372035	0.976499614310321
GATTATTA	7.8931739399524	7.869642957922	7.8814084489372	-0.0235309820304055	0.977988575525611
GATTCAAA	7.59297917819453	7.58840148071773	7.59069032945613	-0.00457769747680015	0.995058451149321
GATTCAAC	7.39677324974823	7.3288786627157	7.36282595623196	-0.0678945870325371	0.756031909415895
GATTCACA	7.50168981901815	7.44498720889605	7.4733385139571	-0.0567026101221089	0.83246239024799
GATTCACC	7.40171739448048	7.37956050207984	7.39063894828016	-0.0221568924006394	0.973429668881463
GATTCAGA	7.41406818090867	7.51260922282555	7.46333870186711	0.0985410419168886	0.425193595107359
GATTCAGC	7.3798236174837	7.33401651986513	7.35692006867442	-0.0458070976185683	0.8949392626676
GATTCATA	7.6552613033444	7.6046251075385	7.62994320544145	-0.0506361958058914	0.839247656770326
GATTCCAA	7.32669915869978	7.29420608261042	7.3104526206551	-0.032493076089362	0.947442567681172
GATTCCAC	7.46914396846167	7.48615450104748	7.47764923475457	0.0170105325858065	0.979125739792502
GATTCCCA	7.44383409885274	7.43372054461611	7.43877732173443	-0.0101135542366295	0.989457677075293
GATTCCCC	7.44044174389593	7.43957616568682	7.44000895479138	-0.000865578209110041	0.998446268093185
GATTCCGA	7.29148852992951	7.29414545114927	7.29281699053939	0.00265692121976802	0.996369835122491
GATTCCGC	7.25658314754759	7.27585327157268	7.26621820956013	0.0192701240250921	0.97775140001988
GATTCCTA	7.45342131838076	7.47432487416581	7.46387309627328	0.0209035557850505	0.976324743540535
GATTCGAA	7.40710206184791	7.43087838610071	7.41899022397431	0.0237763242527995	0.964606531803539
GATTCGAC	7.50725762260813	7.49303718071084	7.50014740165949	-0.0142204418972991	0.984505790449462
GATTCGCA	7.32220270330356	7.37028070588366	7.34624170459361	0.0480780025801044	0.896899244977909
GATTCGCC	7.33072270027181	7.32717313687172	7.32894791857177	-0.00354956340009149	0.995751618449281
GATTCGGA	7.42464910474376	7.4458544721558	7.43525178844978	0.0212053674120467	0.973991207579387
GATTCGGC	7.28399569759651	7.32712245813146	7.30555907786398	0.0431267605349532	0.885216246919467
GATTCGTA	7.60603365138456	7.57589982899207	7.59096674018831	-0.0301338223924912	0.938373893328064
GATTCTAA	7.41616833654432	7.44996568810616	7.43306701232524	0.0337973515618426	0.914659013364062
GATTCTAC	7.42961181248239	7.48373157646619	7.45667169447429	0.0541197639837963	0.802078014109103
GATTCTCA	7.42095258795255	7.40894987073603	7.41495122934429	-0.012002717216526	0.984505790449462
GATTCTCC	7.23346820099793	7.23994159868963	7.23670489984378	0.00647339769170152	0.991475611229539
GATTCTGA	7.42575875438217	7.41671602235732	7.42123738836974	-0.00904273202484429	0.990331646439877
GATTCTGC	7.43583850159736	7.35737023811056	7.39660436985396	-0.0784682634868084	0.671944235050605
GATTCTTA	7.52145866690598	7.52127000729151	7.52136433709875	-0.000188659614470232	0.999693990409842
GATTGAAA	7.48736912877907	7.53336847205913	7.5103688004191	0.0459993432800587	0.879010680453726
GATTGAAC	7.45182470666452	7.46069251828905	7.45625861247679	0.00886781162453154	0.99052763441074
GATTGACA	7.64542742657313	7.57848411121211	7.61195576889262	-0.0669433153610193	0.78221949446216
GATTGACC	7.42913252607032	7.39862414792019	7.41387833699525	-0.0305083781501283	0.926375213024112
GATTGAGA	7.54978809321184	7.53541553918665	7.54260181619924	-0.0143725540251847	0.983685918300093
GATTGAGC	7.43518381512893	7.38966383563055	7.41242382537974	-0.0455199794983798	0.870919093741429
GATTGATA	7.7138382026221	7.71350166612736	7.71366993437473	-0.000336536494742745	0.999692505548304
GATTGCAA	7.44005370455095	7.39385318630765	7.4169534454293	-0.0462005182433005	0.869246014540968
GATTGCAC	7.65127893606259	7.63452715213436	7.64290304409847	-0.0167517839282327	0.979928070594956
GATTGCCA	7.35626842612082	7.29362147031077	7.32494494821579	-0.0626469558100551	0.788883112117146
GATTGCCC	7.33222649220629	7.28827203899175	7.31024926559902	-0.0439544532145462	0.892715793271224
GATTGCGA	7.52286481162786	7.5299777146281	7.52642126312798	0.00711290300023837	0.991751339255652
GATTGCGC	7.4031547855628	7.39494565277008	7.39905021916644	-0.00820913279271807	0.991475611229539
GATTGCTA	7.44913659328806	7.42576856573865	7.43745257951336	-0.0233680275494175	0.972040226631738
GATTGGAA	7.33558154767999	7.35150449468919	7.34354302118459	0.0159229470092015	0.982837214001302
GATTGGAC	7.33203439677129	7.28492656393229	7.30848048035179	-0.0471078328390027	0.838578722896389
GATTGGCA	7.40695349313164	7.36682711065129	7.38689030189146	-0.0401263824803433	0.901362462079099
GATTGGCC	7.24935625604277	7.24542374469136	7.24739000036706	-0.00393251135141348	0.995751618449281
GATTGGGA	7.42823155744174	7.35101691811098	7.38962423777636	-0.0772146393307613	0.641299146376194
GATTGGGC	7.23264779631595	7.27606135562385	7.2543545759699	0.0434135593079077	0.892124013945869
GATTGGTA	7.48228942190112	7.42373216201378	7.45301079195745	-0.0585572598873441	0.820112348013144
GATTGTAA	7.67923793915312	7.68192141758258	7.68057967836785	0.00268347842946426	0.996535787677184
GATTGTAC	7.51861057282396	7.52839192025157	7.52350124653777	0.00978134742760783	0.99052763441074
GATTGTCA	7.66760124016642	7.58357168686499	7.6255864635157	-0.0840295533014306	0.594295162310112
GATTGTCC	7.41406296718239	7.44055136390215	7.42730716554227	0.0264883967197633	0.970386513833719
GATTGTGA	7.56313235825491	7.5780414328378	7.57058689554635	0.0149090745828833	0.983218145743374
GATTGTGC	7.5248308363564	7.54169668385642	7.53326376010641	0.0168658475000143	0.979125739792502
GATTGTTA	7.69947681721763	7.69889474964028	7.69918578342896	-0.00058206757735757	0.999281761805252
GATTTAAA	7.57110746819933	7.61288025577256	7.59199386198594	0.0417727875732314	0.928456418790292
GATTTAAC	7.38296657233007	7.40327077076823	7.39311867154915	0.0203041984381649	0.976499614310321
GATTTACA	7.63013961696486	7.62267857359833	7.6264090952816	-0.0074610433665363	0.991475611229539
GATTTACC	7.41599545635681	7.48454707691463	7.45027126663572	0.0685516205578169	0.708120769187409
GATTTAGA	7.53313103947736	7.57550721027819	7.55431912487778	0.0423761708008312	0.878882737394161
GATTTAGC	7.34511507174657	7.34513342758963	7.3451242496681	1.83558430606467e-05	0.999977908863602
GATTTATA	7.62825041678194	7.59324074475731	7.61074558076963	-0.035009672024632	0.917447917215334
GATTTCAA	7.41668484260874	7.40457082700574	7.41062783480724	-0.012114015603002	0.984505790449462
GATTTCAC	7.53091318413243	7.43758043104591	7.48424680758917	-0.0933327530865187	0.638152995413207
GATTTCCA	7.35225503289106	7.32284867744804	7.33755185516955	-0.0294063554430268	0.934454602009337
GATTTCCC	7.43003650951992	7.36636614896112	7.39820132924052	-0.0636703605588016	0.781003222569112
GATTTCGA	7.40060196018547	7.40308640039642	7.40184418029095	0.00248444021094674	0.996535787677184
GATTTCGC	7.37230049825025	7.32367990644753	7.34799020234889	-0.0486205918027229	0.892715793271224
GATTTCTA	7.46504574935986	7.48991734955745	7.47748154945865	0.0248716001975922	0.963271336605413
GATTTGAA	7.54978743327975	7.52918544771674	7.53948644049824	-0.0206019855630162	0.973519170757839
GATTTGAC	7.73894815687667	7.67193080309924	7.70543947998796	-0.0670173537774303	0.753698118492135
GATTTGCA	7.49271989993028	7.4693089502788	7.48101442510454	-0.0234109496514758	0.971083551460705
GATTTGCC	7.29235475067708	7.34579363139686	7.31907419103697	0.0534388807197823	0.83246239024799
GATTTGGA	7.45579524190915	7.43940649057239	7.44760086624077	-0.0163887513367618	0.982837214001302
GATTTGGC	7.42463650499782	7.37924949179535	7.40194299839658	-0.045387013202479	0.870053229443455
GATTTGTA	7.61837605427274	7.668313565768	7.64334481002037	0.0499375114952647	0.892124013945869
GATTTTAA	7.58755777513362	7.55906906487774	7.57331342000568	-0.0284887102558766	0.964606531803539
GATTTTAC	7.60370717371173	7.64133158669324	7.62251938020248	0.0376244129815113	0.914183904575949
GATTTTCA	7.57246207185778	7.56465746041111	7.56855976613444	-0.00780461144666944	0.99052763441074
GATTTTCC	7.36742310117407	7.32483411862257	7.34612860989832	-0.0425889825515045	0.87632192025533
GATTTTGA	7.47066129246234	7.45498942798781	7.46282536022507	-0.0156718644745295	0.984505790449462
GATTTTGC	7.36898759605169	7.3345244651432	7.35175603059744	-0.0344631309084864	0.92721329981622
GATTTTTA	7.59632908016055	7.52458523317218	7.56045715666636	-0.0717438469883644	0.718075755098717
GCAAAAAA	7.40414756160394	7.40405536597927	7.4041014637916	-9.2195624672442e-05	0.999852556320675
GCAAAAAC	7.39821513396905	7.45037579552078	7.42429546474491	0.0521606615517261	0.906088861448944
GCAAAACA	7.43003195947024	7.48816268885377	7.45909732416201	0.0581307293835334	0.863470774189095
GCAAAACC	7.30918847831153	7.27312333353679	7.29115590592416	-0.0360651447747431	0.929231702560404
GCAAAAGA	7.41842418743872	7.45843053980844	7.43842736362358	0.0400063523697103	0.890564397346319
GCAAAAGC	7.30249013949082	7.3291373886935	7.31581376409216	0.0266472492026759	0.954997634908939
GCAAAATA	7.67914768225196	7.63431782969063	7.65673275597129	-0.0448298525613362	0.885166277033159
GCAAACAA	7.62946607824351	7.64478543177092	7.63712575500721	0.0153193535274099	0.984505790449462
GCAAACAC	7.50462823974254	7.53673763314003	7.52068293644128	0.0321093933974845	0.927459187579557
GCAAACCA	7.39514147592995	7.38536788889508	7.39025468241252	-0.00977358703487141	0.990331646439877
GCAAACCC	7.27332834847917	7.26899945094668	7.27116389971293	-0.00432889753248933	0.99419579267283
GCAAACGA	7.51178163725375	7.54945861739049	7.53062012732212	0.0376769801367383	0.921318018165833
GCAAACGC	7.40931619459712	7.42167184425166	7.41549401942439	0.0123556496545403	0.987068752812282
GCAAACTA	7.57240838301695	7.56759339245945	7.5700008877382	-0.00481499055750412	0.99325141679684
GCAAAGAA	7.31070852294925	7.33407344980982	7.32239098637953	0.0233649268605625	0.970748692524748
GCAAAGAC	7.40140731645573	7.42613408175379	7.41377069910476	0.0247267652980554	0.966867640797045
GCAAAGCA	7.35788087451685	7.36915531873848	7.36351809662766	0.0112744442216357	0.986534142335989
GCAAAGCC	7.03794603311439	7.10872367307222	7.07333485309331	0.0707776399578375	0.715157311744804
GCAAAGGA	7.32248169314635	7.37631646584518	7.34939907949576	0.0538347726988313	0.845788004300314
GCAAAGGC	7.15078370770724	7.27067073495105	7.21072722132914	0.119887027243808	0.244078960896354
GCAAAGTA	7.39830465912481	7.43008384496385	7.41419425204433	0.0317791858390422	0.92725429390658
GCAAATAA	7.57143059648883	7.58122709541697	7.5763288459529	0.00979649892813583	0.99052763441074
GCAAATAC	7.56431212413015	7.53512864432558	7.54972038422786	-0.0291834798045656	0.956255792223191
GCAAATCA	7.54929022289465	7.50654209191391	7.52791615740428	-0.0427481309807378	0.908460192304024
GCAAATCC	7.3678008012695	7.3883383278035	7.3780695645365	0.0205375265340031	0.974607348122501
GCAAATGA	7.54273779385931	7.42784427318638	7.48529103352285	-0.114893520672932	0.244078960896354
GCAAATGC	7.29719787562335	7.32683826421999	7.31201806992167	0.0296403885966416	0.956926453709099
GCAAATTA	7.60449017261354	7.50613745567617	7.55531381414486	-0.0983527169373772	0.561847231196624
GCAACAAA	7.51817556698695	7.55647739615431	7.53732648157063	0.0383018291673602	0.948119527130171
GCAACAAC	7.45523951893928	7.4924657262362	7.47385262258774	0.0372262072969178	0.921162331981134
GCAACACA	7.49964300326596	7.51045504610165	7.5050490246838	0.0108120428356822	0.987643011234867
GCAACACC	7.35354777439673	7.37563741027214	7.36459259233444	0.0220896358754095	0.974607348122501
GCAACAGA	7.43121142539829	7.40857588205987	7.41989365372908	-0.0226355433384127	0.967848467970399
GCAACAGC	7.30698749092203	7.30221028484281	7.30459888788242	-0.00477720607921306	0.992926479535963
GCAACATA	7.64299429686326	7.61704682463508	7.63002056074917	-0.0259474722281823	0.957655719626159
GCAACCAA	7.44022711606108	7.45283813061353	7.4465326233373	0.0126110145524452	0.987643011234867
GCAACCAC	7.27637044861029	7.30727684563901	7.29182364712465	0.0309063970287147	0.946524066224102
GCAACCCA	7.4746043229825	7.52633929332498	7.50047180815374	0.0517349703424825	0.826570351329182
GCAACCCC	7.17538322461628	7.1780759072851	7.17672956595069	0.00269268266882783	0.996535787677184
GCAACCGA	7.33373906649161	7.32155154947124	7.32764530798143	-0.0121875170203634	0.985063065022086
GCAACCGC	7.16647411421074	7.15308534037226	7.1597797272915	-0.0133887738384741	0.98557286980319
GCAACCTA	7.48348242753724	7.46062606639696	7.4720542469671	-0.0228563611402812	0.963271336605413
GCAACGAA	7.40910591620206	7.39290919701047	7.40100755660626	-0.0161967191915933	0.980040938377939
GCAACGAC	7.50358704728624	7.51185999006667	7.50772351867646	0.00827294278042867	0.99052763441074
GCAACGCA	7.30151089774934	7.31249768286355	7.30700429030645	0.01098678511421	0.987643011234867
GCAACGCC	7.35848513851028	7.36715452721231	7.36281983286129	0.00866938870202727	0.991729178161448
GCAACGGA	7.17390211253799	7.12530209832233	7.14960210543016	-0.0486000142156513	0.871551349008928
GCAACGGC	7.22276791994966	7.23408254474015	7.22842523234491	0.0113146247904963	0.985729762513987
GCAACGTA	7.75861909009211	7.71937248067927	7.73899578538569	-0.039246609412837	0.924101043377987
GCAACTAA	7.30868860253965	7.31146600463015	7.3100773035849	0.00277740209050314	0.996535787677184
GCAACTAC	7.47272854084445	7.45011278392151	7.46142066238298	-0.0226157569229359	0.970386513833719
GCAACTCA	7.35721993655787	7.39671540141751	7.37696766898769	0.0394954648596357	0.89939342983892
GCAACTCC	7.3334868126047	7.32636013930444	7.32992347595457	-0.00712667330026395	0.991475611229539
GCAACTGA	7.41319319346987	7.4025305741072	7.40786188378854	-0.0106626193626758	0.987761998401621
GCAACTGC	7.27665632640506	7.25146649905599	7.26406141273052	-0.0251898273490658	0.972985357467569
GCAACTTA	7.48333700912549	7.4564570835479	7.46989704633669	-0.026879925577588	0.954024351614545
GCAAGAAA	7.29273393090107	7.3115112758843	7.30212260339268	0.0187773449832225	0.977843248038307
GCAAGAAC	7.32570384592343	7.35051791317819	7.33811087955081	0.0248140672547592	0.965316738539128
GCAAGACA	7.30499627048069	7.27422023201541	7.28960825124805	-0.0307760384652749	0.940056095683861
GCAAGACC	7.22453323885442	7.23014778759408	7.22734051322425	0.00561454873965772	0.994446286793764
GCAAGAGA	7.39613160013133	7.42530264135449	7.41071712074291	0.0291710412231669	0.952321437286777
GCAAGAGC	7.30290908045262	7.31727753017362	7.31009330531312	0.0143684497209993	0.982837214001302
GCAAGATA	7.49546470880471	7.51966616785883	7.50756543833177	0.0242014590541171	0.967288722693255
GCAAGCAA	7.56515288679802	7.55702463040149	7.56108875859975	-0.00812825639653081	0.991108193253199
GCAAGCAC	7.29863870186172	7.24302481447144	7.27083175816658	-0.0556138873902796	0.843092682170052
GCAAGCCA	7.3193704589328	7.30947182325424	7.31442114109352	-0.00989863567855309	0.989457677075293
GCAAGCCC	7.23731948025001	7.2410133135777	7.23916639691385	0.00369383332769413	0.995751618449281
GCAAGCGA	7.30905949092129	7.31945166014891	7.3142555755351	0.0103921692276208	0.99052763441074
GCAAGCGC	7.16613919516211	7.24261680447923	7.20437799982067	0.0764776093171244	0.740439764505849
GCAAGCTA	7.28582589421115	7.33402486062785	7.3099253774195	0.0481989664166944	0.890877979779459
GCAAGGAA	7.27730330892207	7.28773559909589	7.28251945400898	0.0104322901738252	0.990331646439877
GCAAGGAC	7.16939017882559	7.19962614547574	7.18450816215066	0.030235966650153	0.953606327203575
GCAAGGCA	7.22169459616352	7.25524272931652	7.23846866274002	0.0335481331529994	0.938329927241318
GCAAGGCC	7.15621621355313	7.16477136016572	7.16049378685942	0.00855514661258994	0.990689650985625
GCAAGGGA	7.25289110608959	7.2526745247222	7.2527828154059	-0.000216581367395996	0.999693990409842
GCAAGGGC	7.09047481150595	7.08475723335469	7.08761602243032	-0.00571757815125107	0.991751339255652
GCAAGGTA	7.45958012536629	7.45885494819151	7.4592175367789	-0.00072517717478604	0.998446268093185
GCAAGTAA	7.42908560656556	7.41914349004128	7.42411454830342	-0.00994211652427879	0.989993941999951
GCAAGTAC	7.53233841927331	7.47678836681902	7.50456339304617	-0.0555500524542909	0.830479530545615
GCAAGTCA	7.33073802831258	7.33079766406351	7.33076784618805	5.96357509348167e-05	0.999865927902456
GCAAGTCC	7.1831662452461	7.13638699948405	7.15977662236508	-0.0467792457620533	0.855624280676356
GCAAGTGA	7.46046984591278	7.47069961641376	7.46558473116327	0.0102297705009722	0.987726481879609
GCAAGTGC	7.27574972973118	7.31545665634941	7.2956031930403	0.0397069266182291	0.961966067252227
GCAAGTTA	7.45901486903019	7.43183678767327	7.44542582835173	-0.0271780813569222	0.95147693241155
GCAATAAA	7.56326640157266	7.49133150069137	7.52729895113201	-0.0719349008812937	0.83246239024799
GCAATAAC	7.55478511812252	7.51542266300297	7.53510389056275	-0.0393624551195559	0.920158242517641
GCAATACA	7.55815946395217	7.58422520088441	7.57119233241829	0.0260657369322406	0.967026376486065
GCAATACC	7.52424174290961	7.52480644299533	7.52452409295247	0.000564700085725178	0.99914041707344
GCAATAGA	7.55529243371138	7.56942792784311	7.56236018077725	0.0141354941317333	0.982837214001302
GCAATAGC	7.43197768067671	7.42740823790825	7.42969295929248	-0.00456944276846194	0.993898751110418
GCAATATA	7.683096243291	7.66636531029051	7.67473077679075	-0.0167309330004919	0.982837214001302
GCAATCAA	7.5956867961761	7.53049096440893	7.56308888029251	-0.0651958317671619	0.829098330544514
GCAATCAC	7.54982486448091	7.52271628436315	7.53627057442203	-0.0271085801177593	0.961950539340152
GCAATCCA	7.49006149595807	7.52036351664433	7.5052125063012	0.0303020206862588	0.947573095242999
GCAATCCC	7.35426081439837	7.33548173337331	7.34487127388584	-0.0187790810250554	0.979363911504107
GCAATCGA	7.48045686023748	7.46364240957088	7.47204963490418	-0.0168144506666046	0.979125739792502
GCAATCGC	7.32708829201012	7.31988265998379	7.32348547599696	-0.00720563202632363	0.991729178161448
GCAATCTA	7.52343739605071	7.43996708529852	7.48170224067461	-0.0834703107521895	0.610745870055502
GCAATGAA	7.49658233975729	7.48875515129521	7.49266874552625	-0.00782718846207331	0.99052763441074
GCAATGAC	7.59551175524739	7.57154407540184	7.58352791532461	-0.0239676798455415	0.976324743540535
GCAATGCA	7.43048621264053	7.44223266488683	7.43635943876368	0.011746452246296	0.98557286980319
GCAATGCC	7.26200992930829	7.27205453170766	7.26703223050797	0.0100446023993666	0.987753119823637
GCAATGGA	7.49112337868022	7.52729061840411	7.50920699854216	0.0361672397238957	0.915061188500535
GCAATGGC	7.23610340654976	7.27179415717851	7.25394878186413	0.0356907506287465	0.920518632821446
GCAATGTA	7.64207203612992	7.67769362429963	7.65988283021478	0.0356215881697102	0.919430740877976
GCAATTAA	7.67129735230364	7.5034344510667	7.58736590168517	-0.167862901236935	0.245842288428284
GCAATTAC	7.61394795784691	7.57358514057317	7.59376654921004	-0.0403628172737438	0.922587785283593
GCAATTCA	7.33780189598797	7.35794094454401	7.34787142026599	0.0201390485560458	0.976499614310321
GCAATTCC	7.33949616572949	7.34145817403589	7.34047716988269	0.0019620083064007	0.996717497259376
GCAATTGA	7.34375822190234	7.26332654096326	7.3035423814328	-0.0804316809390828	0.651363402725052
GCAATTGC	7.62781523272962	7.56214969113859	7.5949824619341	-0.0656655415910219	0.903124875428649
GCAATTTA	7.61234784999956	7.53056401482887	7.57145593241422	-0.0817838351706968	0.661994402284632
GCACAAAA	7.40232791299324	7.45090070156795	7.4266143072806	0.0485727885747167	0.870919093741429
GCACAAAC	7.41697964569363	7.45702506309408	7.43700235439385	0.040045417400445	0.916131536585849
GCACAACA	7.54263811756833	7.59861414193581	7.57062612975207	0.0559760243674772	0.841669511154486
GCACAACC	7.33006499518756	7.3042327355657	7.31714886537663	-0.0258322596218594	0.965316738539128
GCACAAGA	7.50413881621371	7.52124594964412	7.51269238292891	0.0171071334304136	0.979928070594956
GCACAAGC	7.36152920886092	7.38683995806516	7.37418458346304	0.0253107492042393	0.965625679588373
GCACAATA	7.58021063069133	7.58358014994717	7.58189539031925	0.00336951925584827	0.995921705391413
GCACACAA	7.44383492509149	7.4166034857584	7.43021920542495	-0.0272314393330895	0.966867640797045
GCACACAC	7.52674921349466	7.52717241360152	7.52696081354809	0.000423200106860477	0.999511787099142
GCACACCA	7.48736742743313	7.41985137900101	7.45360940321707	-0.0675160484321253	0.800043003007642
GCACACCC	7.42425682935002	7.43872404561485	7.43149043748244	0.0144672162648334	0.98557286980319
GCACACGA	7.43274116230571	7.43384144810012	7.43329130520292	0.00110028579440691	0.997906404884416
GCACACGC	7.33921868585647	7.40475504342067	7.37198686463857	0.0655363575641958	0.780730079946184
GCACACTA	7.51667360099762	7.53938765672034	7.52803062885898	0.022714055722715	0.974541998298282
GCACAGAA	7.38748113870632	7.38016728513257	7.38382421191945	-0.00731385357374847	0.991475611229539
GCACAGAC	7.57954423040048	7.58674734859594	7.58314578949821	0.00720311819545927	0.991729178161448
GCACAGCA	7.30720144414264	7.38420848593311	7.34570496503788	0.0770070417904689	0.787526536588782
GCACAGCC	7.12589838581407	7.12488951194056	7.12539394887732	-0.00100887387351367	0.998377305609571
GCACAGGA	7.2514317981426	7.28746917616967	7.26945048715613	0.0360373780270624	0.914101579174297
GCACAGGC	7.32782335584026	7.24646000865967	7.28714168224997	-0.0813633471805968	0.599270177034343
GCACAGTA	7.48379105382361	7.52468740932077	7.50423923157219	0.0408963554971598	0.908905906876955
GCACATAA	7.69091616032876	7.67428773061991	7.68260194547434	-0.0166284297088488	0.978495988794408
GCACATAC	7.60440604836986	7.61370212583728	7.60905408710357	0.00929607746741556	0.99052763441074
GCACATCA	7.56669109912837	7.56118287648684	7.5639369878076	-0.00550822264152728	0.991751339255652
GCACATCC	7.48966843170052	7.4814066024085	7.48553751705451	-0.00826182929201913	0.991108193253199
GCACATGA	7.67865864108657	7.69308348218946	7.68587106163801	0.0144248411028833	0.984131425686373
GCACATGC	7.4223885169213	7.38328422221578	7.40283636956854	-0.0391042947055187	0.901362462079099
GCACATTA	7.70468230851896	7.68876840550106	7.69672535701001	-0.0159139030178927	0.980332697224832
GCACCAAA	7.36630360467241	7.37858259482464	7.37244309974852	0.0122789901522289	0.986161743550542
GCACCAAC	7.30215768799141	7.29358752942782	7.29787260870961	-0.00857015856359133	0.99052763441074
GCACCACA	7.45676074290299	7.41854253554867	7.43765163922583	-0.03821820735432	0.905121260265895
GCACCACC	7.26597678469553	7.2440455071942	7.25501114594487	-0.0219312775013316	0.979125739792502
GCACCAGA	7.3312870987337	7.32252475698362	7.32690592785866	-0.00876234175008861	0.99052763441074
GCACCAGC	7.28700327113692	7.23337931910961	7.26019129512327	-0.0536239520273103	0.833860332258903
GCACCATA	7.65762719077294	7.65894849652657	7.65828784364975	0.00132130575363121	0.997462765598723
GCACCCAA	7.22272878864638	7.21305134603842	7.2178900673424	-0.009677442607952	0.990174683063956
GCACCCAC	7.36035319077937	7.4438642433922	7.40210871708578	0.0835110526128275	0.713679124386654
GCACCCCA	7.35655934818935	7.41846312036264	7.387511234276	0.0619037721732871	0.793751205984826
GCACCCCC	7.41028733669675	7.45445900459774	7.43237317064724	0.0441716679009883	0.911458629228663
GCACCCGA	7.13808761513654	7.18449731080227	7.1612924629694	0.0464096956657221	0.878882737394161
GCACCCGC	7.34420902700852	7.33707660483869	7.34064281592361	-0.00713242216983456	0.991729178161448
GCACCCTA	7.39936647489925	7.41347252598683	7.40641950044304	0.0141060510875821	0.984505790449462
GCACCGAA	7.3874658152133	7.39728995832389	7.39237788676859	0.00982414311058566	0.99052763441074
GCACCGAC	7.30415423132286	7.39425121161554	7.3492027214692	0.0900969802926808	0.834800401441877
GCACCGCA	7.2396317371943	7.19114956383726	7.21539065051578	-0.0484821733570424	0.909206841047466
GCACCGCC	7.03796960155694	7.07174917879998	7.05485939017846	0.0337795772430436	0.94178484887235
GCACCGGA	7.10721814569921	7.15585046299452	7.13153430434686	0.0486323172953087	0.85824045215831
GCACCGGC	7.22332912617753	7.221529809343	7.22242946776026	-0.00179931683452228	0.996717497259376
GCACCGTA	7.40067956227006	7.38169431096713	7.39118693661859	-0.018985251302932	0.9817789568087
GCACCTAA	7.44369225097723	7.50475232713724	7.47422228905723	0.0610600761600075	0.861711306876251
GCACCTAC	7.38897224471281	7.3947912884048	7.3918817665588	0.00581904369199648	0.991729178161448
GCACCTCA	7.37315518252517	7.40167074326024	7.3874129628927	0.0285155607350749	0.956167066123054
GCACCTCC	7.06441694509074	7.07663249560294	7.07052472034684	0.0122155505121953	0.985729762513987
GCACCTGA	7.34512365601568	7.33354416413816	7.33933391007692	-0.0115794918775238	0.98557286980319
GCACCTGC	7.11609311946615	7.14591172256775	7.13100242101695	0.0298186031015995	0.94178484887235
GCACCTTA	7.33291067702107	7.32164752677598	7.32727910189853	-0.0112631502450879	0.986629736846836
GCACGAAA	7.40672911723111	7.41140577668759	7.40906744695935	0.00467665945647955	0.993550692008187
GCACGAAC	7.43767366379529	7.41051611233664	7.42409488806596	-0.027157551458652	0.959583350212226
GCACGACA	7.47420168282134	7.46739343753022	7.47079756017578	-0.00680824529111668	0.991475611229539
GCACGACC	7.19250889159379	7.16876434062168	7.18063661610774	-0.0237445509721121	0.964606531803539
GCACGAGA	7.44416418549798	7.39255097122374	7.41835757836086	-0.0516132142742407	0.817033676500931
GCACGAGC	7.18188331956015	7.19909427768556	7.19048879862286	0.0172109581254105	0.97775140001988
GCACGATA	7.51332036887181	7.5023361289144	7.5078282488931	-0.01098423995741	0.987726481879609
GCACGCAA	7.33222658138961	7.38746849197989	7.35984753668475	0.0552419105902819	0.83246239024799
GCACGCAC	7.39350309417688	7.46655267561738	7.43002788489713	0.0730495814405012	0.721962111853759
GCACGCCA	7.25121714507638	7.34672605985073	7.29897160246355	0.095508914774344	0.524370717777731
GCACGCCC	7.14797516987043	7.20092057754909	7.17444787370976	0.0529454076786662	0.855762090537283
GCACGCGA	7.34738994202923	7.3619035404556	7.35464674124241	0.0145135984263707	0.987243935432251
GCACGCGC	7.3541212884207	7.50134454711876	7.42773291776973	0.14722325869806	0.225162072676157
GCACGCTA	7.37138841929847	7.46552589525195	7.41845715727521	0.0941374759534828	0.477691150950534
GCACGGAA	7.32038070342724	7.32335230031573	7.32186650187148	0.00297159688849113	0.996160282162865
GCACGGAC	7.28777254652845	7.28836390896574	7.2880682277471	0.000591362437284637	0.998915331077207
GCACGGCA	7.27259322749999	7.26628059608264	7.26943691179131	-0.00631263141734628	0.991729178161448
GCACGGCC	7.13413453903065	7.14161891519711	7.13787672711388	0.00748437616645337	0.991475611229539
GCACGGGA	7.21871708118908	7.2184674521759	7.21859226668249	-0.000249629013175934	0.999693990409842
GCACGGGC	7.09523654642506	7.09273562912649	7.09398608777578	-0.00250091729856639	0.99637211897643
GCACGGTA	7.36104094247458	7.42759778419804	7.39431936333631	0.0665568417234619	0.672554314083757
GCACGTAA	7.85459090788729	7.8314552740973	7.8430230909923	-0.0231356337899831	0.976499614310321
GCACGTAC	7.58229648235416	7.52386840291938	7.55308244263677	-0.0584280794347727	0.789489419281752
GCACGTCA	8.23912748463512	8.13252488719266	8.18582618591389	-0.10660259744246	0.777676891416947
GCACGTCC	7.37447373302098	7.31299700390302	7.343735368462	-0.0614767291179588	0.781636270582542
GCACGTGA	7.61199087400642	7.60330241201817	7.6076466430123	-0.00868846198824524	0.990331646439877
GCACGTGC	7.55979276223837	7.52060553157795	7.54019914690816	-0.0391872306604153	0.971929088612364
GCACGTTA	7.57250368921962	7.57319603483142	7.57284986202552	0.000692345611795986	0.998714049959968
GCACTAAA	7.53257032075694	7.48803039580671	7.51030035828182	-0.044539924950227	0.882155373257797
GCACTAAC	7.32746926816895	7.33023143970612	7.32885035393753	0.00276217153716729	0.996535787677184
GCACTACA	7.4704247348889	7.44382389715518	7.45712431602204	-0.0266008377337252	0.965197819473389
GCACTACC	7.4313850537709	7.46481709319105	7.44810107348098	0.0334320394201502	0.935783424065723
GCACTAGA	7.36228931226396	7.38733193879257	7.37481062552826	0.0250426265286068	0.958392573073699
GCACTAGC	7.33988525315227	7.29973767935148	7.31981146625188	-0.0401475738007964	0.892722332057516
GCACTATA	7.59959559034495	7.60506898515797	7.60233228775146	0.00547339481302167	0.991751339255652
GCACTCAA	7.34660475543243	7.29696034179173	7.32178254861208	-0.0496444136406922	0.845991887665276
GCACTCAC	7.33985003307834	7.3199708349867	7.32991043403252	-0.019879198091644	0.975881600533168
GCACTCCA	7.29208658279862	7.28473853148124	7.28841255713993	-0.00734805131738003	0.99052763441074
GCACTCCC	7.36530138896596	7.33705089215258	7.35117614055927	-0.0282504968133752	0.965798498270521
GCACTCGA	7.32093288264391	7.30523204344082	7.31308246304236	-0.01570083920309	0.982639724726966
GCACTCGC	7.23389441350304	7.21608331886557	7.2249888661843	-0.0178110946374783	0.977608023217297
GCACTCTA	7.44229851677139	7.4400516962086	7.44117510648999	-0.00224682056279324	0.996535787677184
GCACTGAA	7.2574565284039	7.30385866093786	7.28065759467088	0.0464021325339594	0.902213840146343
GCACTGAC	7.40191503128018	7.38085682062681	7.3913859259535	-0.0210582106533703	0.973084796666834
GCACTGCA	7.31646633252375	7.30051691475426	7.308491623639	-0.0159494177694928	0.982837214001302
GCACTGCC	7.22978179030406	7.18255640705485	7.20616909867946	-0.0472253832492067	0.860904220507129
GCACTGGA	7.31944035991258	7.36929156247221	7.34436596119239	0.0498512025596316	0.897133871731386
GCACTGGC	7.2308883236015	7.20888642727472	7.21988737543811	-0.0220018963267865	0.973519170757839
GCACTGTA	7.37354348444008	7.40139479468735	7.38746913956372	0.0278513102472715	0.955502305640519
GCACTTAA	7.57110567683343	7.49011997209387	7.53061282446365	-0.0809857047395521	0.665205499626122
GCACTTAC	7.56588956359119	7.55055246892061	7.5582210162559	-0.0153370946705715	0.982837214001302
GCACTTCA	7.43490793615669	7.40524702189566	7.42007747902618	-0.0296609142610311	0.938071435639644
GCACTTCC	7.22427431819391	7.27917520190616	7.25172476005003	0.0549008837122553	0.820112348013144
GCACTTGA	7.50037737327834	7.54835911459682	7.52436824393758	0.0479817413184742	0.927277125970212
GCACTTTA	7.48678448535178	7.47378951419522	7.4802869997735	-0.0129949711565667	0.983865303242571
GCAGAAAA	7.34970604969413	7.40032610358891	7.37501607664152	0.0506200538947814	0.840954536491424
GCAGAAAC	7.42097034280024	7.45677877419915	7.4388745584997	0.0358084313989044	0.921318018165833
GCAGAACA	7.42825778329447	7.44404985949659	7.43615382139553	0.0157920762021195	0.982837214001302
GCAGAACC	7.3023135255584	7.28486755625398	7.29359054090619	-0.0174459693044184	0.979125739792502
GCAGAAGA	7.34953186365709	7.38424719610956	7.36688952988333	0.0347153324524649	0.923834870001823
GCAGAAGC	7.22882283232089	7.25541689385419	7.24211986308754	0.0265940615333031	0.962185948218973
GCAGAATA	7.63332963484889	7.55140441706301	7.59236702595595	-0.0819252177858782	0.641299146376194
GCAGACAA	7.39165975403133	7.40022700777515	7.39594338090324	0.00856725374381462	0.99052763441074
GCAGACAC	7.3864990586852	7.39416297606122	7.39033101737321	0.00766391737601602	0.991475611229539
GCAGACCA	7.26161321452225	7.22953547003065	7.24557434227645	-0.0320777444916009	0.937279155579284
GCAGACCC	7.23628090459728	7.13706979146686	7.18667534803207	-0.099211113130413	0.494402999507268
GCAGACGA	7.44021015379728	7.4506928284516	7.44545149112444	0.0104826746543205	0.988825437434568
GCAGACGC	7.35829697315714	7.50629635902048	7.43229666608881	0.147999385863336	0.0471225741818182
GCAGACTA	7.3282636079828	7.31839355493687	7.32332858145984	-0.00987005304593147	0.987983288702093
GCAGAGAA	7.37134376191605	7.39194654981492	7.38164515586548	0.0206027878988726	0.977988575525611
GCAGAGAC	7.29406922284039	7.25239851956554	7.27323387120296	-0.0416707032748507	0.885216246919467
GCAGAGCA	7.30240614874736	7.39459603342492	7.34850109108614	0.0921898846775635	0.620141189450036
GCAGAGCC	6.98807517109642	6.93294677321904	6.96051097215773	-0.055128397877386	0.835058955788615
GCAGAGGA	7.22278487145152	7.33101355582827	7.2768992136399	0.108228684376757	0.244078960896354
GCAGAGGC	7.17711627575672	7.12346685107426	7.15029156341549	-0.0536494246824626	0.856711458825759
GCAGAGTA	7.49841489400138	7.49556056753923	7.4969877307703	-0.00285432646215522	0.996160282162865
GCAGATAA	7.53029395496386	7.47966953488852	7.50498174492619	-0.0506244200753461	0.820112348013144
GCAGATAC	7.63457913233324	7.60288072568985	7.61872992901155	-0.0316984066433834	0.94178484887235
GCAGATCA	7.39718389939604	7.35022948487774	7.37370669213689	-0.0469544145183027	0.850233527715449
GCAGATCC	7.33653174800741	7.34261816419079	7.3395749560991	0.00608641618337202	0.991729178161448
GCAGATGA	7.4832380236234	7.4593628752589	7.47130044944115	-0.0238751483644979	0.972258855063945
GCAGATGC	7.35941627056709	7.39206641680673	7.37574134368691	0.0326501462396473	0.917377271520953
GCAGATTA	7.539067971869	7.41282032860888	7.47594415023894	-0.126247643260117	0.183765278638696
GCAGCAAA	7.25131857480618	7.26451082444725	7.25791469962672	0.0131922496410732	0.985483655822293
GCAGCAAC	7.30674985429516	7.31700264651473	7.31187625040494	0.0102527922195703	0.99052763441074
GCAGCACA	7.32384638343914	7.28378467404461	7.30381552874188	-0.0400617093945295	0.899477725310163
GCAGCACC	7.26397060628221	7.22085209119115	7.24241134873668	-0.0431185150910585	0.887809585498014
GCAGCAGA	7.21690564077293	7.25572753642268	7.23631658859781	0.0388218956497486	0.91036094599684
GCAGCAGC	7.28609093302	7.3930973240622	7.3395941285411	0.107006391042196	0.726434597011114
GCAGCATA	7.52019132484306	7.50487730984645	7.51253431734476	-0.015314014996612	0.979422857195805
GCAGCCAA	7.29461739437983	7.28059555918057	7.2876064767802	-0.014021835199256	0.98557286980319
GCAGCCAC	7.14666885262415	7.23718812582448	7.19192848922431	0.0905192732003286	0.590293903768391
GCAGCCCA	7.25267274445411	7.23131989701827	7.24199632073619	-0.0213528474358409	0.974541998298282
GCAGCCCC	6.98977975425473	6.93975208776749	6.96476592101111	-0.0500276664872352	0.857746610018628
GCAGCCGA	7.20229837399525	7.24478513404329	7.22354175401927	0.0424867600480452	0.909206841047466
GCAGCCGC	7.07917729189222	7.08348602683603	7.08133165936413	0.00430873494381423	0.995212298406081
GCAGCCTA	7.28021643041603	7.22410575226217	7.2521610913391	-0.0561106781538605	0.808902989175098
GCAGCGAA	7.28676963996592	7.3142061925978	7.30048791628186	0.0274365526318832	0.955747781107564
GCAGCGAC	7.20091026608179	7.22528998948095	7.21310012778137	0.0243797233991634	0.95768347585156
GCAGCGCA	7.27091688176197	7.27988217649754	7.27539952912975	0.00896529473557361	0.990331646439877
GCAGCGCC	7.09327832491691	7.05867172588642	7.07597502540167	-0.0346065990304849	0.92725429390658
GCAGCGGA	7.42175685610334	7.41529529979825	7.4185260779508	-0.00646155630509693	0.991485846315383
GCAGCGGC	7.02401573319552	7.07197661982213	7.04799617650882	0.0479608866266039	0.852907595865692
GCAGCGTA	7.41434526654176	7.4482953145607	7.43132029055123	0.0339500480189407	0.924786945485945
GCAGCTAA	7.18171433509282	7.22438116281496	7.20304774895389	0.042666827722142	0.914338209099212
GCAGCTAC	7.23765170168897	7.22386015397871	7.23075592783384	-0.0137915477102597	0.982837214001302
GCAGCTCA	7.25931043311809	7.21333028879918	7.23632036095863	-0.0459801443189081	0.89939342983892
GCAGCTCC	7.11614936207617	7.10312982245322	7.1096395922647	-0.0130195396229498	0.984096766284603
GCAGCTGA	7.2966069913848	7.27634661758558	7.28647680448519	-0.0202603737992186	0.979125739792502
GCAGCTGC	7.11351029350473	7.10416467250386	7.10883748300429	-0.00934562100087355	0.99442325663793
GCAGCTTA	7.21194749047788	7.23544116703272	7.2236943287553	0.0234936765548399	0.965806074364532
GCAGGAAA	7.31133879243139	7.33452123501669	7.32293001372404	0.0231824425852993	0.961979598672465
GCAGGAAC	7.31176788583016	7.32976851400925	7.32076819991971	0.0180006281790908	0.976499614310321
GCAGGACA	7.37338132768666	7.33886751375354	7.3561244207201	-0.0345138139331196	0.924228344222147
GCAGGACC	7.1741366882346	7.22890300752964	7.20151984788212	0.0547663192950383	0.862997852173906
GCAGGAGA	7.36093362253643	7.33903582996037	7.3499847262484	-0.0218977925760644	0.967288722693255
GCAGGAGC	7.31227720687574	7.34734511963957	7.32981116325765	0.0350679127638349	0.927517172549804
GCAGGATA	7.47357154042755	7.48936319402626	7.48146736722691	0.0157916535987148	0.981062292207652
GCAGGCAA	7.34277016726961	7.32824638506655	7.33550827616808	-0.0145237822030602	0.98557286980319
GCAGGCAC	7.21653328135155	7.1712312584486	7.19388226990008	-0.0453020229029555	0.890877979779459
GCAGGCCA	7.20732094476935	7.17989487787654	7.19360791132295	-0.0274260668928132	0.954589325077042
GCAGGCCC	7.01834371970427	7.0170652998127	7.01770450975848	-0.00127841989156696	0.997462765598723
GCAGGCGA	7.1822669784062	7.18182845279732	7.18204771560176	-0.000438525608883467	0.99914041707344
GCAGGCGC	7.13401685539125	7.09240190511739	7.11320938025432	-0.0416149502738552	0.901362462079099
GCAGGCTA	7.25462714426924	7.22735331762278	7.24099023094601	-0.0272738266464607	0.958392573073699
GCAGGGAA	7.28002077405315	7.28915833131379	7.28458955268347	0.00913755726064114	0.990331646439877
GCAGGGAC	7.19006857657957	7.20832850152797	7.19919853905377	0.0182599249483975	0.976499614310321
GCAGGGCA	7.20290745324602	7.16975472010491	7.18633108667546	-0.0331527331411046	0.923944221533194
GCAGGGCC	7.11884337882986	7.16917181287962	7.14400759585474	0.0503284340497574	0.865961685246225
GCAGGGGA	7.21398188054159	7.16530157652803	7.18964172853481	-0.0486803040135522	0.878882737394161
GCAGGGGC	7.3013120701204	7.22710351788001	7.2642077940002	-0.0742085522403979	0.815387999332736
GCAGGGTA	7.52657409604424	7.48991207635754	7.50824308620089	-0.0366620196866956	0.920546371934535
GCAGGTAA	7.4586386429032	7.47561320693202	7.46712592491761	0.0169745640288141	0.979422857195805
GCAGGTAC	7.22548161491337	7.22189247575556	7.22368704533446	-0.00358913915781311	0.995751618449281
GCAGGTCA	7.32403907903889	7.28221558012879	7.30312732958384	-0.0418234989100963	0.890564397346319
GCAGGTCC	7.16816248699367	7.24024094714474	7.20420171706921	0.0720784601510642	0.690115978894045
GCAGGTGA	7.38426798790615	7.37102813825674	7.37764806308144	-0.0132398496494179	0.98557286980319
GCAGGTTA	7.34097728921201	7.30846471956408	7.32472100438805	-0.0325125696479276	0.923834870001823
GCAGTAAA	7.55323905020445	7.5093527634585	7.53129590683148	-0.043886286745952	0.90883571621737
GCAGTAAC	7.48267505255765	7.51191524324026	7.49729514789895	0.0292401906826072	0.96929372312293
GCAGTACA	7.46350216256141	7.46591020132076	7.46470618194109	0.00240803875935569	0.996535787677184
GCAGTACC	7.46111019914794	7.48453402631832	7.47282211273313	0.0234238271703733	0.971715391544568
GCAGTAGA	7.34252003149799	7.33573906248243	7.33912954699021	-0.0067809690155558	0.991475611229539
GCAGTAGC	7.33239966838939	7.35422653374331	7.34331310106635	0.0218268653539129	0.966867640797045
GCAGTATA	7.58022861690798	7.58514075669966	7.58268468680382	0.00491213979167515	0.992926479535963
GCAGTCAA	7.30554404650815	7.24550656404331	7.27552530527573	-0.0600374824648444	0.813886441809364
GCAGTCAC	7.50446967590259	7.47548912240349	7.48997939915304	-0.0289805534990961	0.945987752258039
GCAGTCCA	7.34186613875961	7.36901884791396	7.35544249333679	0.0271527091543478	0.93402317123583
GCAGTCCC	7.32256565896913	7.2874624090519	7.30501403401052	-0.0351032499172286	0.929407641938101
GCAGTCGA	7.27659215693875	7.26771451929178	7.27215333811526	-0.00887763764696725	0.991475611229539
GCAGTCGC	7.21660008502309	7.19712103255255	7.20686055878782	-0.0194790524705368	0.976499614310321
GCAGTCTA	7.46087873040433	7.50534880887722	7.48311376964077	0.044470078472882	0.893127911075225
GCAGTGAA	7.46027384655407	7.40728382081246	7.43377883368326	-0.0529900257416074	0.826570351329182
GCAGTGAC	7.55448776077365	7.46247518634103	7.50848147355734	-0.0920125744326201	0.653075118280475
GCAGTGCA	7.43757721993652	7.43512031766486	7.43634876880069	-0.00245690227165873	0.996535787677184
GCAGTGCC	7.15528557814657	7.09596964440349	7.12562761127503	-0.0593159337430862	0.8449430871582
GCAGTGGA	7.48705795405483	7.3159297597813	7.40149385691806	-0.171128194273532	0.145300590397401
GCAGTGGC	7.11595903816738	7.14042087190689	7.12818995503713	0.0244618337395117	0.976499614310321
GCAGTGTA	7.53181819173878	7.51824127384136	7.52502973279007	-0.0135769178974181	0.984505790449462
GCAGTTAA	7.37133531154629	7.32880356955133	7.35006944054881	-0.0425317419949591	0.902213840146343
GCAGTTAC	7.49447367743396	7.50777746553083	7.5011255714824	0.0133037880968701	0.98557286980319
GCAGTTCA	7.32072316152192	7.28464778471085	7.30268547311638	-0.0360753768110742	0.938071435639644
GCAGTTCC	7.19828703934089	7.21460744478783	7.20644724206436	0.0163204054469359	0.979187432870285
GCAGTTGA	7.42759713522179	7.42521253165152	7.42640483343666	-0.00238460357026771	0.996535787677184
GCAGTTTA	7.33254624657945	7.40145434829348	7.36700029743646	0.0689081017140252	0.750599514427839
GCATAAAA	7.60564782496632	7.59186879013664	7.59875830755148	-0.013779034829672	0.984505790449462
GCATAAAC	7.60999829603006	7.62141464590837	7.61570647096922	0.0114163498783064	0.99052763441074
GCATAACA	7.78484330143739	7.81646423248056	7.80065376695897	0.0316209310431645	0.950785424150502
GCATAACC	7.50009353237658	7.50652490224812	7.50330921731235	0.00643136987154413	0.991475611229539
GCATAAGA	7.52187057401744	7.58356761403001	7.55271909402373	0.0616970400125716	0.786497953006495
GCATAAGC	7.49001342277087	7.527707593989	7.50886050837994	0.0376941712181287	0.908277726568317
GCATAATA	7.90774541449031	7.86932916320389	7.8885372888471	-0.0384162512864199	0.924101043377987
GCATACAA	7.58058614650316	7.59125220833994	7.58591917742155	0.0106660618367869	0.990331646439877
GCATACAC	7.65767055417886	7.66433237347356	7.66100146382621	0.00666181929470433	0.991729178161448
GCATACCA	7.54802456838318	7.53235075327045	7.54018766082682	-0.015673815112728	0.982837214001302
GCATACCC	7.45069449577011	7.46916951380072	7.45993200478542	0.0184750180306086	0.9765135808607
GCATACGA	7.62955563461033	7.64802306640367	7.638789350507	0.0184674317933355	0.979928070594956
GCATACGC	7.44873474802954	7.53160248242132	7.49016861522543	0.0828677343917779	0.626250200138671
GCATACTA	7.61601134830143	7.6206598646959	7.61833560649867	0.00464851639447605	0.992926479535963
GCATAGAA	7.34777819556848	7.41153783270444	7.37965801413646	0.0637596371359521	0.672554314083757
GCATAGAC	7.55641587563714	7.54705330301627	7.55173458932671	-0.00936257262086304	0.988841383569213
GCATAGCA	7.56573185610877	7.58653348982532	7.57613267296705	0.0208016337165446	0.973605474107692
GCATAGCC	7.39028813718852	7.45031676981944	7.42030245350398	0.0600286326309201	0.785221048721051
GCATAGGA	7.44305108261437	7.48884663303662	7.4659488578255	0.0457955504222447	0.878882737394161
GCATAGGC	7.52067063919662	7.53172906519175	7.52619985219418	0.0110584259951292	0.986939496377621
GCATAGTA	7.59044180053098	7.61124813911795	7.60084496982447	0.0208063385869623	0.976499614310321
GCATATAA	7.70986706559138	7.7085391809307	7.70920312326104	-0.00132788466068234	0.997462765598723
GCATATAC	7.6730506674767	7.70564230946784	7.68934648847227	0.0325916419911367	0.940670375627769
GCATATCA	7.59972175491485	7.60380749075258	7.60176462283371	0.00408573583773375	0.993809926923543
GCATATCC	7.53034323167255	7.53992343147378	7.53513333157316	0.00958019980123215	0.988841383569213
GCATATGA	7.76250309607741	7.7616903450998	7.76209672058861	-0.000812750977606136	0.998446268093185
GCATATGC	7.4022119505421	7.4544559117179	7.42833393113	0.0522439611758019	0.901362462079099
GCATATTA	7.84332694814263	7.78889523099986	7.81611108957125	-0.0544317171427737	0.851144035693506
GCATCAAA	7.47748449682216	7.50018201475368	7.48883325578792	0.022697517931527	0.973519170757839
GCATCAAC	7.52323506498892	7.61403976371737	7.56863741435314	0.0908046987284559	0.524370717777731
GCATCACA	7.82955777808491	7.80853201344603	7.81904489576547	-0.0210257646388818	0.977988575525611
GCATCACC	7.6629574102361	7.69129309198886	7.67712525111248	0.0283356817527594	0.95768347585156
GCATCAGA	7.56768234033105	7.60932298127716	7.58850266080411	0.0416406409461052	0.894261522612264
GCATCAGC	7.33535273209463	7.32557794598216	7.3304653390384	-0.00977478611246685	0.990331646439877
GCATCATA	7.86647879597071	7.91397465322288	7.8902267245968	0.0474958572521684	0.893127911075225
GCATCCAA	7.27330765202906	7.341720825173	7.30751423860103	0.068413173143945	0.727004777123616
GCATCCAC	7.48771726511932	7.50660776949531	7.49716251730731	0.0188905043759924	0.976499614310321
GCATCCCA	7.42196795018764	7.46144315757862	7.44170555388313	0.0394752073909812	0.89939342983892
GCATCCCC	7.44538912578503	7.42597730265084	7.43568321421794	-0.0194118231341909	0.984505790449462
GCATCCGA	7.27256663269947	7.31730207628512	7.29493435449229	0.0447354435856555	0.893160528185556
GCATCCGC	7.36745221300168	7.43835964541879	7.40290592921024	0.0709074324171137	0.676142039665897
GCATCCTA	7.4273296517702	7.49321198738491	7.46027081957756	0.0658823356147122	0.799541451454807
GCATCGAA	7.40396635205191	7.43559112661025	7.41977873933108	0.0316247745583418	0.925499327953417
GCATCGAC	7.4955150272388	7.50188375732245	7.49869939228062	0.00636873008365502	0.991729178161448
GCATCGCA	7.39162239913456	7.34780604267107	7.36971422090281	-0.0438163564634921	0.899475741734343
GCATCGCC	7.25898332655098	7.25196266970387	7.25547299812743	-0.00702065684711428	0.991475611229539
GCATCGGA	7.37181902769648	7.34937443932014	7.36059673350831	-0.022444588376338	0.970386513833719
GCATCGGC	7.24902613507102	7.27312777343612	7.26107695425357	0.0241016383651056	0.966187430512626
GCATCGTA	7.43300597407159	7.49290736939626	7.46295667173393	0.0599013953246716	0.820112348013144
GCATCTAA	7.50043050801523	7.57980775611676	7.540119132066	0.0793772481015296	0.625715784321523
GCATCTAC	7.6230535439155	7.58262831614964	7.60284093003257	-0.0404252277658612	0.914183773764178
GCATCTCA	7.58331951243015	7.58284365545375	7.58308158394195	-0.000475856976406064	0.99914041707344
GCATCTCC	7.1744919484625	7.22838620598709	7.2014390772248	0.0538942575245898	0.914659013364062
GCATCTGA	7.43442246489784	7.48876937711643	7.46159592100714	0.0543469122185849	0.802503197492726
GCATCTTA	7.55713556120384	7.62699369071968	7.59206462596176	0.0698581295158425	0.728994899741325
GCATGAAA	7.46820730110039	7.47041082507028	7.46930906308533	0.00220352396989298	0.996717497259376
GCATGAAC	7.44514130081638	7.46149831387931	7.45331980734785	0.0163570130629314	0.977988575525611
GCATGACA	7.63112106297778	7.65366234682307	7.64239170490043	0.0225412838452961	0.977608023217297
GCATGACC	7.50425477455273	7.46794958501728	7.48610217978501	-0.0363051895354491	0.914659013364062
GCATGAGA	7.60297401416522	7.56814009017722	7.58555705217122	-0.0348339239880007	0.928144968416904
GCATGAGC	7.42523780741815	7.36128612937999	7.39326196839907	-0.0639516780381566	0.733074424941347
GCATGATA	7.62992256980086	7.63196719175749	7.63094488077918	0.00204462195662369	0.996550859038373
GCATGCAA	7.46276349255647	7.53268059294653	7.4977220427515	0.0699171003900574	0.771179865424369
GCATGCAC	7.49140750776151	7.4735756721311	7.48249158994631	-0.0178318356304139	0.979243833496932
GCATGCCA	7.34105257617204	7.36310062197797	7.352076599075	0.0220480458059296	0.976499614310321
GCATGCCC	7.4531748059594	7.42908010553382	7.44112745574661	-0.0240947004255831	0.974541998298282
GCATGCGA	7.49498971227983	7.5158226494859	7.50540618088287	0.0208329372060643	0.975881600533168
GCATGCGC	7.29987245255864	7.30766297400792	7.30376771328328	0.0077905214492775	0.991073161069588
GCATGCTA	7.50799208630503	7.48045740975848	7.49422474803176	-0.0275346765465523	0.966758893046869
GCATGGAA	7.3446923375619	7.36743058102795	7.35606145929492	0.0227382434660468	0.968797971258971
GCATGGAC	7.41628506165203	7.41332328879189	7.41480417522196	-0.00296177286013322	0.996160282162865
GCATGGCA	7.37931795139403	7.39041996308019	7.38486895723711	0.0111020116861651	0.98557286980319
GCATGGCC	7.28097529570724	7.29664194065321	7.28880861818023	0.0156666449459744	0.982410827417762
GCATGGGA	7.37927815601136	7.33441431116386	7.35684623358761	-0.0448638448475069	0.865961685246225
GCATGGGC	7.3327406463366	7.35567351215479	7.3442070792457	0.0229328658181887	0.973567347843953
GCATGGTA	7.58531300151549	7.52879595848293	7.55705447999921	-0.0565170430325583	0.817069065396596
GCATGTAA	7.61120971126701	7.66540147506648	7.63830559316674	0.054191763799464	0.808053919454181
GCATGTAC	7.61466625427507	7.61335997402407	7.61401311414957	-0.00130628025099355	0.997462765598723
GCATGTCA	7.63749959128192	7.67227410365043	7.65488684746617	0.0347745123685028	0.929407641938101
GCATGTCC	7.36538296532173	7.38056725407826	7.3729751097	0.0151842887565303	0.982837214001302
GCATGTGA	7.56891351557371	7.56703742595547	7.56797547076459	-0.00187608961824459	0.996885737397904
GCATGTTA	7.60388314302922	7.64167755823024	7.62278035062973	0.0377944152010237	0.920158242517641
GCATTAAA	7.64907700782777	7.6488492544625	7.64896313114514	-0.00022775336527836	0.999693990409842
GCATTAAC	7.48002124677327	7.48808554629182	7.48405339653255	0.00806429951854781	0.990689650985625
GCATTACA	7.6519216273035	7.64453415919353	7.64822789324852	-0.00738746810996904	0.991108193253199
GCATTACC	7.55899515696492	7.54124245822445	7.55011880759468	-0.0177526987404715	0.977988575525611
GCATTAGA	7.49340026331529	7.54095011187272	7.517175187594	0.0475498485574306	0.841669511154486
GCATTAGC	7.3967607161074	7.37034888121745	7.38355479866242	-0.026411834889954	0.954997634908939
GCATTATA	7.72325413149739	7.73812894967347	7.73069154058543	0.0148748181760832	0.982837214001302
GCATTCAA	7.42723635777226	7.43783570863759	7.43253603320493	0.0105993508653235	0.987243935432251
GCATTCAC	7.45530253580229	7.4819498691552	7.46862620247875	0.0266473333529049	0.956568903052174
GCATTCCA	7.46121993088336	7.45100817330135	7.45611405209235	-0.0102117575820158	0.987726481879609
GCATTCCC	7.35235963333273	7.35274756991839	7.35255360162556	0.000387936585664939	0.999281761805252
GCATTCGA	7.43729161692057	7.46773592490376	7.45251377091217	0.0304443079831822	0.952321437286777
GCATTCGC	7.30296539629374	7.3290226119233	7.31599400410852	0.0260572156295629	0.95449953620079
GCATTCTA	7.46338380482817	7.47674001206459	7.47006190844638	0.0133562072364262	0.983685918300093
GCATTGAA	7.47115053143491	7.54430080286143	7.50772566714817	0.0731502714265195	0.617568920287681
GCATTGAC	7.59761237715371	7.60096939673524	7.59929088694447	0.00335701958153134	0.995921705391413
GCATTGCA	7.32089179374085	7.3549447116222	7.33791825268152	0.0340529178813531	0.914338209099212
GCATTGCC	7.37716221833384	7.34355290008455	7.36035755920919	-0.0336093182492911	0.918141918634903
GCATTGGA	7.36180055409211	7.43796333155367	7.39988194282289	0.0761627774615565	0.801003517720796
GCATTGGC	7.32145397010153	7.35664311333175	7.33904854171664	0.0351891432302249	0.914659013364062
GCATTGTA	7.68129921504198	7.58940145656263	7.63535033580231	-0.0918977584793499	0.638531471929783
GCATTTAA	7.52732601568781	7.53464012132307	7.53098306850544	0.00731410563525969	0.991475611229539
GCATTTAC	7.52358197289671	7.49396275414899	7.50877236352285	-0.0296192187477198	0.930490197099779
GCATTTCA	7.45472075804541	7.43455828018939	7.4446395191174	-0.0201624778560241	0.971715391544568
GCATTTCC	7.36923532939764	7.35007966086514	7.35965749513139	-0.0191556685325054	0.977988575525611
GCATTTGA	7.52342450501854	7.51486537781535	7.51914494141695	-0.00855912720319818	0.991475611229539
GCATTTTA	7.49365878889135	7.60516146961908	7.54941012925522	0.111502680727726	0.440277882812622
GCCAAAAA	7.37398057939111	7.33898636766478	7.35648347352795	-0.0349942117263327	0.921318018165833
GCCAAAAC	7.32347361628531	7.39116660471122	7.35732011049826	0.0676929884259048	0.786497953006495
GCCAAACA	7.3590693573426	7.49045033586852	7.42475984660556	0.131380978525924	0.169992607654781
GCCAAACC	7.17872612195325	7.23479288868049	7.20675950531687	0.0560667667272332	0.840954536491424
GCCAAAGA	7.27612188541437	7.31952815549089	7.29782502045263	0.0434062700765177	0.890877979779459
GCCAAAGC	7.15594210888089	7.25317848554435	7.20456029721262	0.0972363766634601	0.395289895254033
GCCAAATA	7.47837771666164	7.49328525104039	7.48583148385102	0.014907534378743	0.982837214001302
GCCAACAA	7.33077557697369	7.3502280012025	7.34050178908809	0.0194524242288052	0.979203232429125
GCCAACAC	7.41816011786185	7.41436907681246	7.41626459733716	-0.00379104104939465	0.995751618449281
GCCAACCA	7.29427201259943	7.31054162724602	7.30240681992272	0.0162696146465873	0.979787020731084
GCCAACCC	7.27459327844469	7.24965347892605	7.26212337868537	-0.0249397995186342	0.973605474107692
GCCAACGA	7.28518833603602	7.28901877779495	7.28710355691549	0.00383044175892788	0.995751618449281
GCCAACGC	7.25342438375479	7.35330570379508	7.30336504377494	0.0998813200402902	0.755434120342306
GCCAACTA	7.35474214128443	7.33269107421309	7.34371660774876	-0.0220510670713425	0.976324743540535
GCCAAGAA	7.28225216944856	7.27358021796629	7.27791619370743	-0.00867195148227307	0.99052763441074
GCCAAGAC	7.33436523505558	7.35672395133642	7.345544593196	0.0223587162808423	0.981854200326105
GCCAAGCA	7.30176446840488	7.33772273519088	7.31974360179788	0.0359582667859977	0.945466025613119
GCCAAGCC	7.05992971338505	7.09727664593819	7.07860317966162	0.0373469325531435	0.937279155579284
GCCAAGGA	7.31747836864172	7.29749449486827	7.30748643175499	-0.019983873773449	0.974541998298282
GCCAAGGC	7.14175402298058	7.09334031693818	7.11754716995938	-0.0484137060424024	0.854468238557414
GCCAAGTA	7.40547347055103	7.40099822016228	7.40323584535665	-0.00447525038875174	0.99419579267283
GCCAATAA	7.66666190276915	7.65085836872235	7.65876013574575	-0.0158035340468041	0.982837214001302
GCCAATAC	7.44233173414723	7.43423525571182	7.43828349492953	-0.0080964784354034	0.99052763441074
GCCAATCA	7.43546740372979	7.38049876863978	7.40798308618479	-0.0549686350900185	0.842241961300365
GCCAATCC	7.30832464734637	7.3413244756704	7.32482456150839	0.0329998283240363	0.923973645436543
GCCAATGA	7.45245049906268	7.41335236857399	7.43290143381834	-0.0390981304886946	0.914338209099212
GCCAATTA	7.68319567518443	7.61084406635997	7.6470198707722	-0.0723516088244631	0.781787616519627
GCCACAAA	7.37424757840031	7.35722008746138	7.36573383293085	-0.0170274909389265	0.979125739792502
GCCACAAC	7.41226483516476	7.3882034802345	7.40023415769963	-0.02406135493026	0.970386513833719
GCCACACA	7.4284257875232	7.45487083404298	7.44164831078309	0.0264450465197763	0.970088648695132
GCCACACC	7.50210033709943	7.47280968657113	7.48745501183528	-0.0292906505283064	0.951858392577945
GCCACAGA	7.3323940466624	7.33669113985567	7.33454259325903	0.00429709319326488	0.992926479535963
GCCACAGC	7.21407072631662	7.30099245160657	7.2575315889616	0.0869217252899475	0.805510202498123
GCCACATA	7.45886689026634	7.45535145060066	7.4571091704335	-0.00351543966567736	0.996160282162865
GCCACCAA	7.25262703011613	7.21926949808549	7.23594826410081	-0.0333575320306352	0.918538732946972
GCCACCAC	7.44347560989034	7.41440233124122	7.42893897056578	-0.0290732786491112	0.957979744413602
GCCACCCA	7.22512682734319	7.2055692123479	7.21534801984555	-0.0195576149952963	0.977988575525611
GCCACCCC	7.30687718435868	7.30419415209839	7.30553566822854	-0.00268303226028621	0.996535787677184
GCCACCGA	7.28294868444192	7.30111197688636	7.29203033066414	0.0181632924444433	0.982837214001302
GCCACCGC	7.1167375877327	7.1481115705465	7.1324245791396	0.0313739828138067	0.937279155579284
GCCACCTA	7.46435058769087	7.43825660046434	7.4513035940776	-0.026093987226532	0.965806074364532
GCCACGAA	7.35643689756095	7.36179129115447	7.35911409435771	0.00535439359352718	0.991751339255652
GCCACGAC	7.38151982858289	7.29337445769945	7.33744714314117	-0.0881453708834465	0.604132889783134
GCCACGCA	7.25965023780448	7.29283618523954	7.27624321152201	0.0331859474350624	0.927517172549804
GCCACGCC	7.18871910385752	7.20833583704599	7.19852747045175	0.0196167331884691	0.976459971579392
GCCACGGA	7.19835614880439	7.16324640776265	7.18080127828352	-0.035109741041742	0.914183904575949
GCCACGGC	7.21476855760171	7.24327318884136	7.22902087322153	0.0285046312396515	0.964606531803539
GCCACGTA	7.71421873619679	7.6901315437082	7.70217513995249	-0.0240871924885822	0.973362301790652
GCCACTAA	7.38484721973934	7.32273401248117	7.35379061611026	-0.062113207258176	0.795634283868404
GCCACTAC	7.40347969888148	7.43738238522979	7.42043104205564	0.0339026863483101	0.934454602009337
GCCACTCA	7.36230862510795	7.36759570934811	7.36495216722803	0.00528708424016244	0.991729178161448
GCCACTCC	7.22752182198405	7.24432733484538	7.23592457841472	0.0168055128613291	0.980332697224832
GCCACTGA	7.30320246635678	7.28511740550402	7.2941599359304	-0.0180850608527603	0.977988575525611
GCCACTTA	7.56122109657623	7.45464884477443	7.50793497067533	-0.106572251801803	0.373162541736935
GCCAGAAA	7.23942006493026	7.23744334848958	7.23843170670992	-0.00197671644068542	0.996717497259376
GCCAGAAC	7.26213771733709	7.219582627931	7.24086017263405	-0.0425550894060853	0.892124013945869
GCCAGACA	7.3814404519627	7.34063051853522	7.36103548524896	-0.0408099334274814	0.899475741734343
GCCAGACC	7.08705135082114	7.05390340956002	7.07047738019058	-0.0331479412611184	0.927517172549804
GCCAGAGA	7.25713211349405	7.3333027086787	7.29521741108637	0.0761705951846459	0.770479242045302
GCCAGAGC	7.07639286655569	7.09984478838234	7.08811882746902	0.0234519218266449	0.970386513833719
GCCAGATA	7.41555782761147	7.43373221346099	7.42464502053623	0.0181743858495187	0.976499614310321
GCCAGCAA	7.19119116502559	7.11414674934057	7.15266895718308	-0.0770444156850196	0.666151913256284
GCCAGCAC	7.21274974943241	7.23852538980842	7.22563756962041	0.0257756403760174	0.956255792223191
GCCAGCCA	7.26074626885764	7.26365743549723	7.26220185217744	0.00291116663958402	0.996535787677184
GCCAGCCC	7.14279261690381	7.20214547137075	7.17246904413728	0.0593528544669368	0.823229470162586
GCCAGCGA	7.17020743576996	7.16006197385395	7.16513470481196	-0.0101454619160037	0.990331646439877
GCCAGCGC	7.06312431361718	7.0682224888136	7.06567340121539	0.00509817519641853	0.992248018841259
GCCAGCTA	7.41567246209026	7.45457043044323	7.43512144626675	0.0388979683529724	0.972258855063945
GCCAGGAA	7.24739369685654	7.31214128103317	7.27976748894485	0.0647475841766285	0.724362011635921
GCCAGGAC	7.10428724416064	7.09180034988857	7.09804379702461	-0.0124868942720635	0.986161743550542
GCCAGGCA	7.26281274390398	7.25334484154474	7.25807879272436	-0.00946790235923256	0.990331646439877
GCCAGGCC	7.03289109414657	6.98845369630683	7.0106723952267	-0.0444373978397401	0.890788131314241
GCCAGGGA	7.12334882297275	7.13921284911167	7.13128083604221	0.0158640261389262	0.979995308296131
GCCAGGGC	7.07484751635021	7.06988186316913	7.07236468975967	-0.00496565318108377	0.994446286793764
GCCAGGTA	7.33207669634272	7.36070678908453	7.34639174271362	0.0286300927418113	0.964606531803539
GCCAGTAA	7.39944213330306	7.45889275127258	7.42916744228782	0.0594506179695271	0.795303287787148
GCCAGTAC	7.3586603842603	7.33616258340354	7.34741148383192	-0.0224978008567653	0.973016967566158
GCCAGTCA	7.4595272932655	7.42323237680176	7.44137983503363	-0.0362949164637394	0.918784617829972
GCCAGTCC	7.19483708093466	7.19447743578486	7.19465725835976	-0.000359645149805132	0.999693990409842
GCCAGTGA	7.37761887718287	7.37902177873852	7.3783203279607	0.0014029015556476	0.997490405018666
GCCAGTTA	7.42248585351502	7.45836159371266	7.44042372361384	0.0358757401976462	0.921910501897444
GCCATAAA	7.48119126159705	7.51950997500974	7.5003506183034	0.038318713412691	0.914913831415513
GCCATAAC	7.46745237576518	7.48873171219616	7.47809204398067	0.0212793364309753	0.976499614310321
GCCATACA	7.56414816101131	7.57435144524083	7.56924980312607	0.0102032842295179	0.990331646439877
GCCATACC	7.39887396928691	7.35254326037841	7.37570861483266	-0.0463307089085001	0.853410049877466
GCCATAGA	7.40067858694663	7.42902098545864	7.41484978620264	0.0283423985120104	0.94178484887235
GCCATAGC	7.45216139571328	7.47094555817151	7.4615534769424	0.018784162458231	0.979243833496932
GCCATATA	7.68713979433972	7.70086129458062	7.69400054446017	0.0137215002408997	0.983685918300093
GCCATCAA	7.45258026106107	7.4315321867193	7.44205622389019	-0.0210480743417634	0.971910331393516
GCCATCAC	7.43132988072916	7.44366096214885	7.437495421439	0.0123310814196822	0.98557286980319
GCCATCCA	7.36224909280549	7.34391329513077	7.35308119396813	-0.0183357976747187	0.976499614310321
GCCATCCC	7.30508727732504	7.2815286229632	7.29330795014412	-0.023558654361838	0.974005199359806
GCCATCGA	7.34299836599493	7.41415564318801	7.37857700459147	0.0711572771930777	0.772338538860342
GCCATCGC	7.23159244051539	7.25000709451234	7.24079976751387	0.0184146539969534	0.976499614310321
GCCATCTA	7.36671768448165	7.37280908769742	7.36976338608954	0.0060914032157644	0.991729178161448
GCCATGAA	7.28826540065423	7.35839357994564	7.32332949029993	0.0701281792914088	0.710607280098642
GCCATGAC	7.48640440552621	7.4511982777801	7.46880134165316	-0.0352061277461093	0.944063862302814
GCCATGCA	7.42715246500276	7.43336064172536	7.43025655336406	0.00620817672259388	0.991729178161448
GCCATGCC	7.29780050476216	7.28528099009641	7.29154074742928	-0.0125195146657466	0.98557286980319
GCCATGGA	7.4295907177244	7.38898944457572	7.40929008115006	-0.0406012731486864	0.887291876224011
GCCATGGC	7.28322330448592	7.34757776230899	7.31540053339746	0.0643544578230699	0.840954536491424
GCCATGTA	7.58755340846202	7.58725120792947	7.58740230819574	-0.000302200532548369	0.999692505548304
GCCATTAA	7.61060722181784	7.50446048002642	7.55753385092213	-0.106146741791417	0.416780036453405
GCCATTAC	7.58251294393179	7.53459703768684	7.55855499080931	-0.0479159062449508	0.927517172549804
GCCATTCA	7.40277156246542	7.3661083908527	7.38443997665906	-0.036663171612723	0.918226202702511
GCCATTCC	7.32303927872469	7.34375672496104	7.33339800184287	0.0207174462363557	0.979243833496932
GCCATTGA	7.40936584522068	7.43831314125067	7.42383949323568	0.0289472960299868	0.937279155579284
GCCATTTA	7.56353546771405	7.56813973497231	7.56583760134318	0.00460426725826224	0.993809926923543
GCCCAAAA	7.2666938996784	7.27653872967256	7.27161631467548	0.0098448299941607	0.987643011234867
GCCCAAAC	7.35382316307973	7.3644227800412	7.35912297156047	0.0105996169614651	0.98844841939595
GCCCAACA	7.26492947538248	7.30448027714056	7.28470487626152	0.0395508017580797	0.896120055763395
GCCCAACC	7.28723514140684	7.27168543391747	7.27946028766216	-0.0155497074893702	0.982837214001302
GCCCAAGA	7.0557951732041	7.03400431651798	7.04489974486104	-0.021790856686124	0.975881600533168
GCCCAAGC	7.2162634988164	7.25447061155123	7.23536705518381	0.0382071127348285	0.918226202702511
GCCCAATA	7.43360268370405	7.47367656498386	7.45363962434395	0.0400738812798078	0.892715793271224
GCCCACAA	7.28895885481894	7.28507986835163	7.28701936158528	-0.00387898646731166	0.995751618449281
GCCCACAC	7.35828704160826	7.40777923413432	7.38303313787129	0.0494921925260643	0.878882737394161
GCCCACCA	7.32264648023597	7.35738069557035	7.34001358790316	0.0347342153343853	0.92423832692006
GCCCACCC	7.35909890226136	7.3569050563828	7.35800197932208	-0.00219384587855842	0.996885737397904
GCCCACGA	7.15681951294967	7.18670121373398	7.17176036334183	0.0298817007843102	0.937279155579284
GCCCACGC	7.13505331087651	7.17975325312933	7.15740328200292	0.0446999422528194	0.869246014540968
GCCCACTA	7.44993496991026	7.45773373819899	7.45383435405462	0.00779876828873061	0.99052763441074
GCCCAGAA	7.12699859941736	7.1334411602989	7.13021987985813	0.00644256088154016	0.991475611229539
GCCCAGAC	7.20836404753495	7.29266984182064	7.25051694467779	0.0843057942856911	0.801235453078193
GCCCAGCA	7.08790763197289	7.17188867421929	7.12989815309609	0.0839810422463918	0.653075118280475
GCCCAGCC	7.08975219035949	7.12501806071625	7.10738512553787	0.035265870356767	0.941639133752353
GCCCAGGA	7.32696037606047	7.32027529477763	7.32361783541905	-0.00668508128283829	0.991475611229539
GCCCAGGC	7.05762513763615	7.10432097653604	7.08097305708609	0.0466958388998853	0.897338870412426
GCCCAGTA	7.17722829743731	7.23002129570153	7.20362479656942	0.0527929982642252	0.83246239024799
GCCCATAA	7.47087973274123	7.38486601080786	7.42787287177455	-0.0860137219333712	0.726434597011114
GCCCATAC	7.58319972702462	7.53220744787882	7.55770358745172	-0.0509922791457997	0.838578722896389
GCCCATCA	7.44097923427261	7.41545300197616	7.42821611812439	-0.0255262322964418	0.967288722693255
GCCCATCC	7.26097329348911	7.25905883445407	7.26001606397159	-0.00191445903504572	0.996717497259376
GCCCATGA	7.45422590136466	7.44220068457081	7.44821329296774	-0.0120252167938482	0.98557286980319
GCCCATTA	7.58728442849063	7.54973602331186	7.56851022590125	-0.037548405178768	0.923944221533194
GCCCCAAA	7.29922563965508	7.28052627636241	7.28987595800874	-0.0186993632926704	0.977988575525611
GCCCCAAC	7.46851365131955	7.47249759465212	7.47050562298584	0.00398394333257635	0.995751618449281
GCCCCACA	7.35883759646283	7.37336612491723	7.36610186069003	0.0145285284544032	0.98557286980319
GCCCCACC	7.19171196078245	7.22238096532283	7.20704646305264	0.030669004540373	0.965806074364532
GCCCCAGA	7.10455657413815	7.14368106164636	7.12411881789225	0.0391244875082108	0.901362462079099
GCCCCAGC	7.02253461710591	7.04440602438739	7.03347032074665	0.0218714072814832	0.973084796666834
GCCCCATA	7.47139870946261	7.43557688615318	7.4534877978079	-0.0358218233094316	0.92826711773662
GCCCCCAA	7.17315173832468	7.2494716390704	7.21131168869754	0.0763199007457258	0.673601141890698
GCCCCCAC	7.23912721810864	7.22774213651374	7.23343467731119	-0.0113850815948986	0.985729762513987
GCCCCCCA	7.05910190235199	7.08922749806724	7.07416470020962	0.0301255957152486	0.944758877199318
GCCCCCCC	7.00681773068776	7.11168157901577	7.05924965485177	0.104863848328006	0.400045653977091
GCCCCCGA	7.26154038456085	7.25275477600868	7.25714758028476	-0.00878560855217092	0.99052763441074
GCCCCCGC	6.97776952417949	6.9839644473625	6.980866985771	0.00619492318300896	0.991729178161448
GCCCCCTA	7.11848193289698	7.09058589642454	7.10453391466076	-0.027896036472435	0.955877365727911
GCCCCGAA	7.17819902549101	7.18547623622355	7.18183763085728	0.00727721073254628	0.991475611229539
GCCCCGAC	7.20531307583471	7.221119246231	7.21321616103285	0.0158061703962948	0.982837214001302
GCCCCGCA	7.21827845912725	7.16177206468125	7.19002526190425	-0.056506394446008	0.829098330544514
GCCCCGCC	7.65276146192283	7.60808432422212	7.63042289307248	-0.0446771377007131	0.937279155579284
GCCCCGGA	7.06884598870744	7.07160945887208	7.07022772378976	0.00276347016464396	0.996535787677184
GCCCCGGC	7.08774095169111	7.06594786066147	7.07684440617629	-0.0217930910296404	0.973991207579387
GCCCCGTA	7.39332197234404	7.37049219846532	7.38190708540468	-0.0228297738787244	0.974541998298282
GCCCCTAA	7.37900369405481	7.32006052204474	7.34953210804978	-0.0589431720100695	0.820112348013144
GCCCCTAC	7.50391093802298	7.44621551939256	7.47506322870777	-0.0576954186304173	0.84683631245372
GCCCCTCA	7.40561769705103	7.36696917556626	7.38629343630865	-0.0386485214847694	0.912353340534553
GCCCCTCC	7.74948422978618	7.68414462409971	7.71681442694295	-0.0653396056864626	0.888575909272696
GCCCCTGA	7.3324404742799	7.31530084148289	7.3238706578814	-0.0171396327970079	0.979125739792502
GCCCCTTA	7.28269635369249	7.28388792063866	7.28329213716557	0.00119156694616152	0.997531919092056
GCCCGAAA	7.27245557237714	7.27039429245428	7.27142493241571	-0.00206127992286298	0.996717497259376
GCCCGAAC	7.14349759803097	7.11622852587632	7.12986306195364	-0.0272690721546462	0.980691341833979
GCCCGACA	7.2507468384874	7.27857532069618	7.26466107959179	0.027828482208772	0.953840641449391
GCCCGACC	7.19582316680846	7.16246354969056	7.17914335824951	-0.0333596171178963	0.944718317715089
GCCCGAGA	7.16900746911488	7.20583016402227	7.18741881656858	0.0368226949073867	0.92306369390682
GCCCGAGC	7.12305886294736	7.10630181388066	7.11468033841401	-0.0167570490667002	0.982837214001302
GCCCGATA	7.38392387645386	7.39123876041919	7.38758131843652	0.00731488396532409	0.991475611229539
GCCCGCAA	7.15011957723994	7.14913237163944	7.14962597443969	-0.000987205600503138	0.998446268093185
GCCCGCAC	7.12203301497582	7.10181889540124	7.11192595518853	-0.0202141195745815	0.976499614310321
GCCCGCCA	7.22534481193759	7.22224317978555	7.22379399586157	-0.0031016321520454	0.996439503668174
GCCCGCCC	7.28093559966769	7.25717904176315	7.26905732071542	-0.0237565579045373	0.9765135808607
GCCCGCGA	7.0866639713421	7.10374320088529	7.0952035861137	0.017079229543187	0.979928070594956
GCCCGCGC	7.14153837605724	7.19288549824811	7.16721193715267	0.0513471221908706	0.865042834446296
GCCCGCTA	7.26594065124646	7.20806265500653	7.2370016531265	-0.0578779962399292	0.796178396181385
GCCCGGAA	7.0583295710621	6.9887012662928	7.02351541867745	-0.0696283047693029	0.807089611565689
GCCCGGAC	7.10088121952957	7.09070767630372	7.09579444791664	-0.0101735432258581	0.988825437434568
GCCCGGCA	7.05738943286405	7.07504795683288	7.06621869484847	0.0176585239688389	0.979125739792502
GCCCGGCC	6.98738205635928	6.87246095543704	6.92992150589816	-0.114921100922241	0.244078960896354
GCCCGGGA	7.09913485072363	7.09497636080574	7.09705560576469	-0.0041584899178897	0.995751618449281
GCCCGGGC	6.95110513455813	6.99723558463836	6.97417035959825	0.0461304500802333	0.982837214001302
GCCCGGTA	7.21901247965299	7.21151227913661	7.2152623793948	-0.0075002005163789	0.991475611229539
GCCCGTAA	7.44586901584098	7.4401664706204	7.44301774323069	-0.00570254522057745	0.992513330780772
GCCCGTAC	7.41328968155206	7.37241384674754	7.3928517641498	-0.0408758348045248	0.87302106026103
GCCCGTCA	7.46013602199819	7.4551010525555	7.45761853727684	-0.00503496944268988	0.99419579267283
GCCCGTCC	7.1718329074357	7.16131550595585	7.16657420669577	-0.0105174014798459	0.987840467399807
GCCCGTGA	7.22397225999654	7.1961908650225	7.21008156250952	-0.027781394974042	0.947937766194632
GCCCGTTA	7.37436216379442	7.30974311084449	7.34205263731946	-0.0646190529499311	0.760135387372902
GCCCTAAA	7.27716278650858	7.24951245218193	7.26333761934525	-0.0276503343266556	0.950843827809241
GCCCTAAC	7.29538863101957	7.32207165566824	7.3087301433439	0.0266830246486665	0.966867640797045
GCCCTACA	7.28160655542599	7.25232042842988	7.26696349192794	-0.0292861269961149	0.931462515327149
GCCCTACC	7.2274056561875	7.25255517409533	7.23998041514142	0.0251495179078338	0.970386513833719
GCCCTAGA	7.22407251677306	7.22321200541177	7.22364226109241	-0.000860511361285177	0.998446268093185
GCCCTAGC	7.23882728860685	7.22333792543205	7.23108260701945	-0.0154893631748001	0.982639724726966
GCCCTATA	7.47521400373944	7.50330460894261	7.48925930634103	0.0280906052031709	0.944718317715089
GCCCTCAA	7.3265312623032	7.28604027756128	7.30628576993224	-0.0404909847419228	0.887491615172882
GCCCTCAC	7.29798135083739	7.32477054861016	7.31137594972377	0.0267891977727679	0.967288722693255
GCCCTCCA	7.26677180886744	7.24899081993404	7.25788131440074	-0.0177809889333975	0.978798613136024
GCCCTCCC	7.40450404080535	7.3965904066125	7.40054722370893	-0.00791363419284519	0.991475611229539
GCCCTCGA	7.17950665183174	7.22089254510866	7.2001995984702	0.0413858932769191	0.894867095370924
GCCCTCGC	7.2034597509989	7.26498058425202	7.23422016762546	0.0615208332531179	0.791365002774141
GCCCTCTA	7.2298284865753	7.23165936273118	7.23074392465324	0.00183087615587141	0.996885737397904
GCCCTGAA	7.26470697468738	7.1728191012667	7.21876303797704	-0.0918878734206805	0.43580743951897
GCCCTGAC	7.42634844905822	7.43769860705489	7.43202352805656	0.0113501579966666	0.987840467399807
GCCCTGCA	7.18456245942928	7.18880804404548	7.18668525173738	0.00424558461619995	0.99442325663793
GCCCTGCC	7.10434763223219	7.13537129836221	7.1198594652972	0.0310236661300287	0.946524066224102
GCCCTGGA	7.20235342325102	7.10803163840794	7.15519253082948	-0.0943217848430775	0.376848658884395
GCCCTGTA	7.38343187891121	7.35521366295386	7.36932277093254	-0.0282182159573523	0.937279155579284
GCCCTTAA	7.54074376487799	7.3993796736317	7.47006171925484	-0.141364091246293	0.0577790088039664
GCCCTTAC	7.26126768438774	7.20868896229266	7.2349783233402	-0.0525787220950802	0.840834660406521
GCCCTTCA	7.29693832709518	7.33401644018315	7.31547738363917	0.0370781130879649	0.917222607083148
GCCCTTCC	7.27573071584346	7.24245191953207	7.25909131768776	-0.0332787963113921	0.929619221798886
GCCCTTGA	7.27493655396649	7.24188635602481	7.25841145499565	-0.0330501979416828	0.935535108996388
GCCCTTTA	7.36112419411739	7.33883731379812	7.34998075395775	-0.0222868803192648	0.970489975375583
GCCGAAAA	7.31060571093791	7.35494621351537	7.33277596222664	0.0443405025774668	0.906088861448944
GCCGAAAC	7.19782223418643	7.29279633638841	7.24530928528742	0.0949741022019754	0.55254343041483
GCCGAACA	7.44470017422963	7.42552166215318	7.43511091819141	-0.0191785120764534	0.98557286980319
GCCGAACC	7.30578224958059	7.2863352280528	7.2960587388167	-0.0194470215277898	0.976886819847975
GCCGAAGA	7.25830433323314	7.23263487356319	7.24546960339816	-0.0256694596699569	0.967288722693255
GCCGAAGC	7.12357338904905	7.11766822999511	7.12062080952208	-0.00590515905394362	0.991729178161448
GCCGAATA	7.47219537074808	7.4647264441481	7.46846090744809	-0.00746892659997833	0.991475611229539
GCCGACAA	7.30754143351779	7.36356663110036	7.33555403230907	0.0560251975825734	0.837894262796981
GCCGACAC	7.39593704083974	7.39907605366017	7.39750654724996	0.00313901282042828	0.995921705391413
GCCGACCA	7.27325674386917	7.23045258500351	7.25185466443634	-0.0428041588656587	0.847530957579977
GCCGACCC	7.05137639675684	7.07342875480155	7.0624025757792	0.0220523580447161	0.977988575525611
GCCGACGA	7.37139463042876	7.39608250827369	7.38373856935123	0.0246878778449346	0.964606531803539
GCCGACGC	7.32753173942126	7.33453974426766	7.33103574184446	0.00700800484640052	0.991751339255652
GCCGACTA	7.34644076506869	7.3875599302087	7.3670003476387	0.041119165140012	0.908460192304024
GCCGAGAA	7.17434802085289	7.16515362609325	7.16975082347307	-0.00919439475963557	0.99052763441074
GCCGAGAC	7.20379495027391	7.17764375529466	7.19071935278428	-0.0261511949792554	0.958392573073699
GCCGAGCA	7.12505557866105	7.12327395922009	7.12416476894057	-0.00178161944096367	0.996885737397904
GCCGAGCC	7.1459218646057	7.12963787424277	7.13777986942423	-0.0162839903629344	0.982837214001302
GCCGAGGA	7.36433110948289	7.36070837048922	7.36251973998606	-0.00362273899367516	0.995751618449281
GCCGAGGC	7.04239539184736	7.11370175396353	7.07804857290544	0.0713063621161716	0.801003517720796
GCCGAGTA	7.17905834383679	7.205289267292	7.19217380556439	0.0262309234552038	0.973429668881463
GCCGATAA	7.37482952009713	7.39385847574357	7.38434399792035	0.0190289556464469	0.977988575525611
GCCGATAC	7.3836776766391	7.36891523165136	7.37629645414523	-0.0147624449877322	0.982837214001302
GCCGATCA	7.29735580430649	7.37889490108164	7.33812535269407	0.0815390967751561	0.739888483004549
GCCGATCC	7.27213270509213	7.27882933849545	7.27548102179379	0.00669663340332072	0.991475611229539
GCCGATGA	7.28589396158451	7.28731867739889	7.2866063194917	0.00142471581437942	0.997462765598723
GCCGATTA	7.4274136972985	7.37220087002774	7.39980728366312	-0.0552128272707666	0.861696099602115
GCCGCAAA	7.27847749842811	7.28239322754316	7.28043536298564	0.00391572911504756	0.995751618449281
GCCGCAAC	7.30905029036239	7.3811868067623	7.34511854856235	0.0721365163999081	0.678632044835695
GCCGCACA	7.44163305482938	7.4449846211723	7.44330883800084	0.00335156634292222	0.995751618449281
GCCGCACC	7.1976053684251	7.21542304392712	7.20651420617611	0.017817675502025	0.979125739792502
GCCGCAGA	7.17117324468066	7.21923395051552	7.19520359759809	0.0480607058348506	0.852681603517361
GCCGCAGC	7.13643680231898	7.17864301625061	7.15753990928479	0.0422062139316308	0.898570606944932
GCCGCATA	7.44273271414365	7.46878227928278	7.45575749671321	0.0260495651391297	0.95535145873999
GCCGCCAA	7.15761155816101	7.17703679091271	7.16732417453686	0.0194252327516935	0.976499614310321
GCCGCCAC	7.2315585848488	7.21767241565082	7.22461550024981	-0.0138861691979804	0.984505790449462
GCCGCCCA	7.14227546798331	7.15182416971442	7.14704981884887	0.00954870173110667	0.990331646439877
GCCGCCCC	7.26995447457888	7.25152485994631	7.26073966726259	-0.0184296146325709	0.98557286980319
GCCGCCGA	7.26051831586754	7.25954862861883	7.26003347224319	-0.000969687248705497	0.998375128972885
GCCGCCGC	7.04280048559892	7.0086728297076	7.02573665765326	-0.0341276558913117	0.965316738539128
GCCGCCTA	7.21688641675235	7.25200439657525	7.2344454066638	0.0351179798228953	0.932133904814577
GCCGCGAA	7.14425640296098	7.0820407143808	7.11314855867089	-0.0622156885801788	0.86205634119958
GCCGCGAC	7.35898961181144	7.33332709772238	7.34615835476691	-0.0256625140890616	0.977608023217297
GCCGCGCA	7.10355369873484	7.14423644448237	7.12389507160861	0.0406827457475325	0.917222423720978
GCCGCGCC	7.14628224197364	7.09356823699051	7.11992523948208	-0.052714004983125	0.811373550610082
GCCGCGGA	7.07786475717231	7.12093579171521	7.09940027444376	0.0430710345429004	0.891407549070308
GCCGCGGC	7.12296990393799	7.16958630839447	7.14627810616623	0.0466164044564739	0.93402317123583
GCCGCGTA	7.41408964664901	7.39366438050255	7.40387701357578	-0.0204252661464626	0.9765135808607
GCCGCTAA	7.17059148160903	7.18810072638138	7.17934610399521	0.0175092447723557	0.98557286980319
GCCGCTAC	7.17586042237717	7.25281704522433	7.21433873380075	0.0769566228471543	0.629571191770527
GCCGCTCA	7.10625537880127	7.12405110237672	7.11515324058899	0.017795723575448	0.980869893834839
GCCGCTCC	7.07593763186482	7.10039002878118	7.088163830323	0.0244523969163613	0.970088648695132
GCCGCTGA	7.24475585245283	7.18181685280275	7.21328635262779	-0.0629389996500862	0.80416227610103
GCCGCTTA	7.28613509665683	7.31714523676058	7.3016401667087	0.0310101401037537	0.937279155579284
GCCGGAAA	7.21813593902149	7.24060983720547	7.22937288811348	0.0224738981839741	0.967288722693255
GCCGGAAC	7.16778891558935	7.09657533308599	7.13218212433767	-0.071213582503356	0.724362011635921
GCCGGACA	7.3307125378604	7.30121501463092	7.31596377624566	-0.029497523229475	0.959333971307986
GCCGGACC	7.164976861676	7.19354311849437	7.17925999008518	0.0285662568183707	0.957979744413602
GCCGGAGA	7.22159190142175	7.23652322841887	7.22905756492031	0.0149313269971216	0.98557286980319
GCCGGAGC	7.09765872426485	7.09371569460827	7.09568720943656	-0.00394302965657456	0.995722233247427
GCCGGATA	7.47945532055609	7.42914949877815	7.45430240966712	-0.0503058217779486	0.841669511154486
GCCGGCAA	7.2226010369263	7.23381660903471	7.22820882298051	0.0112155721084086	0.987643011234867
GCCGGCAC	7.0910112499604	7.1144499346741	7.10273059231725	0.023438684713696	0.975656852563279
GCCGGCCA	7.1440056237612	7.14173403153608	7.14286982764864	-0.00227159222512263	0.996717497259376
GCCGGCCC	6.91819999500905	6.92072861839366	6.91946430670136	0.00252862338461313	0.996535787677184
GCCGGCGA	7.04699640537712	7.14783641903338	7.09741641220525	0.100840013656256	0.549092940090542
GCCGGCGC	6.99174779376847	6.99349395083048	6.99262087229947	0.00174615706200765	0.997322804135909
GCCGGCTA	7.25263788150463	7.2442140733003	7.24842597740246	-0.00842380820433775	0.99052763441074
GCCGGGAA	7.17033385274887	7.18925811194765	7.17979598234826	0.0189242591987808	0.974607348122501
GCCGGGAC	7.05011759386746	6.99074675910521	7.02043217648634	-0.0593708347622455	0.830479530545615
GCCGGGCA	7.05377000174088	6.98733640077263	7.02055320125675	-0.0664336009682547	0.752206624665792
GCCGGGCC	7.07017007422132	7.02152398224202	7.04584702823167	-0.0486460919792924	0.862997852173906
GCCGGGGA	7.16478281472524	7.2408125721403	7.20279769343277	0.0760297574150544	0.786497953006495
GCCGGGTA	7.19048180921957	7.17702691190994	7.18375436056475	-0.0134548973096305	0.984505790449462
GCCGGTAA	7.3300422982567	7.32589053845059	7.32796641835364	-0.0041517598061116	0.993898751110418
GCCGGTAC	7.38274671343624	7.39916980086064	7.39095825714844	0.0164230874244051	0.979928070594956
GCCGGTCA	7.30894135547749	7.30810840528342	7.30852488038046	-0.00083295019407803	0.998446268093185
GCCGGTCC	7.11219287181897	7.13300284292292	7.12259785737094	0.0208099711039509	0.973605474107692
GCCGGTGA	7.27342406077998	7.26509582073836	7.26925994075917	-0.00832824004161736	0.992926479535963
GCCGGTTA	7.29775847451325	7.29662749606504	7.29719298528914	-0.00113097844821031	0.997992806311458
GCCGTAAA	7.3899733614519	7.38031568345849	7.3851445224552	-0.00965767799341322	0.990331646439877
GCCGTAAC	7.58447940690493	7.51831671261327	7.5513980597591	-0.0661626942916662	0.805510202498123
GCCGTACA	7.45952404919189	7.39675931062228	7.42814167990709	-0.0627647385696006	0.786497953006495
GCCGTACC	7.23879164131306	7.22637241977948	7.23258203054627	-0.0124192215335786	0.98557286980319
GCCGTAGA	7.42020437256595	7.40208268385183	7.41114352820889	-0.0181216887141185	0.979546235265697
GCCGTAGC	7.22012045087287	7.22371756329225	7.22191900708256	0.00359711241938232	0.995751618449281
GCCGTATA	7.54241352763661	7.54613505071986	7.54427428917823	0.00372152308325813	0.995436949066399
GCCGTCAA	7.40884682483673	7.38711018882901	7.39797850683287	-0.021736636007712	0.976324743540535
GCCGTCAC	7.57660481901006	7.5193265958327	7.54796570742138	-0.057278223177355	0.862997852173906
GCCGTCCA	7.29266696909886	7.30672678781927	7.29969687845907	0.0140598187204111	0.985063065022086
GCCGTCCC	7.24503104957834	7.18184183870275	7.21343644414055	-0.0631892108755903	0.784462730105773
GCCGTCGA	7.39107916612084	7.36837044679754	7.37972480645919	-0.0227087193232993	0.96929372312293
GCCGTCGC	7.32468795311607	7.32259050200796	7.32363922756202	-0.00209745110810555	0.996827824404046
GCCGTCTA	7.37090924157055	7.3419758386947	7.35644254013262	-0.0289334028758548	0.95768347585156
GCCGTGAA	7.34525033314972	7.32240805638468	7.3338291947672	-0.02284227676504	0.972985357467569
GCCGTGAC	7.50118159767845	7.59638591691557	7.54878375729701	0.0952043192371264	0.779928552071329
GCCGTGCA	7.19715753549334	7.19313397673249	7.19514575611292	-0.00402355876085636	0.994446286793764
GCCGTGCC	7.20808069897257	7.20233389329424	7.20520729613341	-0.00574680567833497	0.991751339255652
GCCGTGGA	7.25544695530759	7.2508651827634	7.25315606903549	-0.00458177254418946	0.991926092095709
GCCGTGTA	7.54104464550561	7.51828607485221	7.52966536017891	-0.0227585706533988	0.969577170300527
GCCGTTAA	7.27199244874661	7.24639615751361	7.25919430313011	-0.0255962912330023	0.96016807169251
GCCGTTAC	7.44895484326675	7.40001399934787	7.42448442130731	-0.0489408439188788	0.862997852173906
GCCGTTCA	7.17896552220391	7.19464988750548	7.1868077048547	0.0156843653015706	0.979787020731084
GCCGTTCC	7.26070907442523	7.2078307154641	7.23426989494467	-0.0528783589611299	0.835515258434743
GCCGTTGA	7.29396078749238	7.30037183696776	7.29716631223007	0.00641104947538285	0.991475611229539
GCCGTTTA	7.30865161438302	7.36562413237485	7.33713787337894	0.0569725179918308	0.829098330544514
GCCTAAAA	7.26498320512847	7.29126900138427	7.27812610325637	0.0262857962558041	0.958392573073699
GCCTAAAC	7.38413645463698	7.40549081654731	7.39481363559215	0.0213543619103378	0.974541998298282
GCCTAACA	7.44868348463796	7.44124010647919	7.44496179555857	-0.00744337815876861	0.991475611229539
GCCTAACC	7.39236924056673	7.41095185888521	7.40166054972597	0.018582618318475	0.976114714199905
GCCTAAGA	7.21861019272828	7.19440111408722	7.20650565340775	-0.0242090786410554	0.970714757669809
GCCTAAGC	7.18786449123191	7.23688841661288	7.21237645392239	0.0490239253809683	0.820112348013144
GCCTAATA	7.64180641058701	7.61179330630632	7.62679985844666	-0.0300131042806955	0.950639166086711
GCCTACAA	7.41317236310092	7.42606728837986	7.41961982574039	0.0128949252789443	0.984131425686373
GCCTACAC	7.53963475935801	7.52880386063912	7.53421930999856	-0.0108308987188916	0.987983288702093
GCCTACCA	7.38833428310209	7.44559277695376	7.41696353002792	0.0572584938516707	0.817138709825625
GCCTACCC	7.2312561498088	7.21365686119744	7.22245650550312	-0.0175992886113532	0.977988575525611
GCCTACGA	7.41696609997807	7.4200824703259	7.41852428515199	0.00311637034783541	0.995921705391413
GCCTACGC	7.47540720624763	7.44866907671846	7.46203814148304	-0.0267381295291749	0.966867640797045
GCCTACTA	7.40410605894395	7.36220811864721	7.38315708879558	-0.0418979402967423	0.865684695021753
GCCTAGAA	7.37623862951707	7.36905677286989	7.37264770119348	-0.00718185664718263	0.991475611229539
GCCTAGAC	7.25231759449633	7.31233261174764	7.28232510312199	0.0600150172513079	0.84759265493222
GCCTAGCA	7.19420028489571	7.18298673508211	7.18859350998891	-0.0112135498136086	0.98557286980319
GCCTAGCC	7.15914243727739	7.1410865009473	7.15011446911234	-0.0180559363300858	0.979422857195805
GCCTAGGA	7.27043275593391	7.25795047777944	7.26419161685668	-0.0124822781544704	0.98557286980319
GCCTAGGC	7.26922519275165	7.2749826963124	7.27210394453203	0.00575750356075311	0.995921705391413
GCCTAGTA	7.37394190712617	7.41365888660506	7.39380039686562	0.0397169794788867	0.908021108832849
GCCTATAA	7.63337963596554	7.64273962571221	7.63805963083887	0.00935998974666941	0.99052763441074
GCCTATAC	7.51090013986885	7.51227196952353	7.51158605469619	0.00137182965468075	0.997398703199289
GCCTATCA	7.34389299797705	7.37244663032879	7.35816981415292	0.0285536323517404	0.945987752258039
GCCTATCC	7.33662782190215	7.38317780579507	7.35990281384861	0.0465499838929135	0.890877979779459
GCCTATGA	7.54411063817775	7.50362369813503	7.52386716815639	-0.0404869400427241	0.893127911075225
GCCTATTA	7.62355786249003	7.54927127860244	7.58641457054624	-0.0742865838875906	0.734750607844632
GCCTCAAA	7.28445710208362	7.27219217075878	7.2783246364212	-0.0122649313248386	0.987068752812282
GCCTCAAC	7.30660975004817	7.32126535968889	7.31393755486853	0.0146556096407187	0.982837214001302
GCCTCACA	7.44375276760878	7.43391724210562	7.4388350048572	-0.00983552550315903	0.989993941999951
GCCTCACC	7.21344330612575	7.24825804485828	7.23085067549202	0.034814738732531	0.923944221533194
GCCTCAGA	7.21959864266992	7.15551051335035	7.18755457801014	-0.0640881293195674	0.807362792660612
GCCTCAGC	7.14945459700127	7.15364373895171	7.15154916797649	0.00418914195044362	0.995058451149321
GCCTCATA	7.5372063462649	7.56147225096947	7.54933929861719	0.0242659047045706	0.968454619779395
GCCTCCAA	7.29787506431185	7.20739436748133	7.25263471589659	-0.090480696830519	0.561847231196624
GCCTCCAC	7.17983157013957	7.18052183352326	7.18017670183141	0.000690263383692269	0.998701844464389
GCCTCCCA	7.10445855360821	7.13230475137007	7.11838165248914	0.0278461977618605	0.961979598672465
GCCTCCCC	7.57909415261395	7.43187646630452	7.50548530945924	-0.147217686309428	0.646128267913414
GCCTCCGA	7.14640102838075	7.13582107338766	7.14111105088421	-0.0105799549930916	0.987068752812282
GCCTCCGC	7.12706332646535	7.15486499176111	7.14096415911323	0.0278016652957618	0.966758893046869
GCCTCCTA	7.2659572077375	7.29318254552403	7.27956987663077	0.0272253377865379	0.970088648695132
GCCTCGAA	7.1632165801906	7.19822871935168	7.18072264977114	0.0350121391610809	0.918226202702511
GCCTCGAC	7.38557008607588	7.3422691237073	7.36391960489159	-0.0433009623685789	0.890877979779459
GCCTCGCA	7.38764675711125	7.42560031352028	7.40662353531577	0.0379535564090254	0.918141918634903
GCCTCGCC	6.96577954763028	7.04095682634996	7.00336818699012	0.0751772787196838	0.699273962172838
GCCTCGGA	7.24842742130042	7.2591577778691	7.25379259958476	0.01073035656868	0.987761998401621
GCCTCGTA	7.43589971919308	7.41473475037487	7.42531723478398	-0.0211649688182094	0.976324743540535
GCCTCTAA	7.35769479062805	7.37188137906183	7.36478808484494	0.0141865884337777	0.983473399875297
GCCTCTAC	7.27616154708139	7.31947647785363	7.29781901246751	0.0433149307722402	0.892687400771784
GCCTCTCA	7.15227958754512	7.18074925575742	7.16651442165127	0.0284696682123027	0.950843827809241
GCCTCTCC	7.10883970899013	7.13138405623812	7.12011188261412	0.0225443472479858	0.96503282187988
GCCTCTGA	7.40870100286545	7.35156782538167	7.38013441412356	-0.0571331774837764	0.835137417965077
GCCTCTTA	7.35351521916735	7.34515673208002	7.34933597562368	-0.00835848708733078	0.99052763441074
GCCTGAAA	7.20802446013443	7.21195591893633	7.20999018953538	0.00393145880189838	0.99419579267283
GCCTGAAC	7.23839545025942	7.21726951602369	7.22783248314156	-0.0211259342357311	0.974541998298282
GCCTGACA	7.33575740904906	7.34364468119757	7.33970104512332	0.00788727214851193	0.991475611229539
GCCTGACC	7.20284612820909	7.16311349402293	7.18297981111601	-0.0397326341861559	0.882155373257797
GCCTGAGA	7.19095849551258	7.15459619873224	7.17277734712241	-0.0363622967803412	0.914659013364062
GCCTGAGC	7.27704357571037	7.26507568901815	7.27105963236426	-0.0119678866922284	0.98557286980319
GCCTGATA	7.45446361274666	7.43795560871106	7.44620961072886	-0.0165080040356012	0.979928070594956
GCCTGCAA	7.25576873042279	7.21854137337007	7.23715505189643	-0.0372273570527186	0.911157457638019
GCCTGCAC	7.16132987379064	7.13682767005412	7.14907877192238	-0.0245022037365272	0.96929372312293
GCCTGCCA	7.16756087541994	7.09731137026483	7.13243612284238	-0.0702495051551173	0.690160656049389
GCCTGCCC	7.04936492523439	7.0791646457984	7.06426478551639	0.0297997205640126	0.958901831664169
GCCTGCGA	7.14250166682401	7.10279045375199	7.122646060288	-0.0397112130720183	0.892715793271224
GCCTGCGC	7.09879463555368	7.12922869135203	7.11401166345285	0.0304340557983478	0.92306369390682
GCCTGCTA	7.08374719838772	7.19349828947796	7.13862274393284	0.10975109109024	0.531082138535917
GCCTGGAA	7.33016268717157	7.39599934912215	7.36308101814686	0.0658366619505752	0.795634283868404
GCCTGGAC	7.23008699482637	7.19539479523672	7.21274089503154	-0.0346921995896512	0.918226202702511
GCCTGGCA	7.15822878049972	7.17291265527219	7.16557071788595	0.0146838747724649	0.984505790449462
GCCTGGCC	7.14694967491795	7.13333397490272	7.14014182491034	-0.0136157000152357	0.984296722082896
GCCTGGGA	7.28409154803526	7.2895210545519	7.28680630129358	0.00542950651663787	0.991751339255652
GCCTGGTA	7.42640740033044	7.46728714560057	7.44684727296551	0.0408797452701286	0.905586439427413
GCCTGTAA	7.36656452634034	7.40379822440866	7.3851813753745	0.037233698068321	0.914101579174297
GCCTGTAC	7.3594908269089	7.38531362055626	7.37240222373258	0.0258227936473592	0.95768347585156
GCCTGTCA	7.45488826686568	7.39066300841609	7.42277563764088	-0.0642252584495875	0.708443071590542
GCCTGTCC	7.15889993636229	7.16000095664479	7.15945044650354	0.00110102028249681	0.998378593379487
GCCTGTGA	7.42431950557578	7.48220318412276	7.45326134484927	0.0578836785469781	0.89939342983892
GCCTGTTA	7.52243391018878	7.53944698903442	7.5309404496116	0.0170130788456397	0.984505790449462
GCCTTAAA	7.30532380862521	7.33977471780104	7.32254926321312	0.0344509091758267	0.942467846136526
GCCTTAAC	7.46046563856708	7.4116948729629	7.43608025576499	-0.0487707656041811	0.841669511154486
GCCTTACA	7.40793116239536	7.38205781153057	7.39499448696296	-0.0258733508647939	0.964721910492798
GCCTTACC	7.29517581606626	7.32220752818814	7.3086916721272	0.027031712121877	0.952311933741887
GCCTTAGA	7.28684450942526	7.30458431641573	7.29571441292049	0.0177398069904715	0.978495988794408
GCCTTAGC	7.25044389193782	7.22240609899624	7.23642499546703	-0.0280377929415758	0.946524066224102
GCCTTATA	7.53761381605191	7.55061423268839	7.54411402437015	0.0130004166364808	0.98557286980319
GCCTTCAA	7.33714458156079	7.33620881601982	7.33667669879031	-0.00093576554097119	0.998446268093185
GCCTTCAC	7.26739923348237	7.25191808488916	7.25965865918576	-0.0154811485932136	0.984505790449462
GCCTTCCA	7.1744080484167	7.17560857855948	7.17500831348809	0.00120053014277932	0.997531919092056
GCCTTCCC	7.10797662430758	7.12206915208208	7.11502288819483	0.0140925277744968	0.985063065022086
GCCTTCGA	7.18195673350688	7.1499726224217	7.16596467796429	-0.0319841110851771	0.920158242517641
GCCTTCGC	7.08732825510862	7.15426518711216	7.12079672111039	0.0669369320035393	0.760135387372902
GCCTTCTA	7.29047436244419	7.29065201165094	7.29056318704757	0.00017764920675134	0.999693990409842
GCCTTGAA	7.25150629869699	7.32142653882323	7.28646641876011	0.0699202401262449	0.671944235050605
GCCTTGAC	7.33967662090636	7.24106274646792	7.29036968368714	-0.0986138744384419	0.416780036453405
GCCTTGCA	7.30906500661918	7.32386022881783	7.31646261771851	0.0147952221986474	0.982837214001302
GCCTTGCC	7.15032216338825	7.14630103255195	7.1483115979701	-0.00402113083629896	0.995751618449281
GCCTTGGA	7.2897642255169	7.30495491274834	7.29735956913262	0.0151906872314438	0.983218145743374
GCCTTGTA	7.45935091911231	7.44146112401015	7.45040602156123	-0.0178897951021604	0.979125739792502
GCCTTTAA	7.46605911540552	7.40813189456666	7.43709550498609	-0.0579272208388604	0.795634283868404
GCCTTTAC	7.42461265459924	7.41596014456947	7.42028639958435	-0.00865251002977452	0.99052763441074
GCCTTTCA	7.32764935836783	7.33905900969453	7.33335418403118	0.0114096513266961	0.98557286980319
GCCTTTCC	7.22002131305012	7.21234651799532	7.21618391552272	-0.00767479505479329	0.991475611229539
GCCTTTGA	7.39010219780496	7.45559509061833	7.42284864421165	0.0654928928133707	0.771179865424369
GCCTTTTA	7.3771345577729	7.3309061085898	7.35402033318135	-0.046228449183098	0.874184483586319
GCGAAAAA	7.35198349119718	7.37422918133051	7.36310633626384	0.0222456901333263	0.974541998298282
GCGAAAAC	7.19383359357128	7.24648388922646	7.22015874139887	0.0526502956551766	0.840954536491424
GCGAAACA	7.44292456227216	7.47394692273735	7.45843574250475	0.0310223604651902	0.949058167096366
GCGAAACC	7.35096297511578	7.40791356960937	7.37943827236257	0.0569505944935838	0.892715793271224
GCGAAAGA	7.27215294858705	7.31763654697604	7.29489474778155	0.0454835983889934	0.874184483586319
GCGAAAGC	7.16598186753152	7.1814704740713	7.17372617080141	0.0154886065397752	0.982837214001302
GCGAAATA	7.4956051703471	7.45839230715598	7.47699873875154	-0.0372128631911242	0.902213840146343
GCGAACAA	7.34564030246541	7.31445514225046	7.33004772235794	-0.0311851602149575	0.947615511239842
GCGAACAC	7.3190813674883	7.34658280611331	7.33283208680081	0.0275014386250039	0.977988575525611
GCGAACCA	7.26283668354878	7.30439925508598	7.28361796931738	0.0415625715372006	0.927302800362397
GCGAACCC	7.22215298646909	7.21316390031206	7.21765844339058	-0.00898908615703498	0.99052763441074
GCGAACGA	7.30775650953485	7.30641653784847	7.30708652369166	-0.00133997168637734	0.997462765598723
GCGAACGC	7.36932261244325	7.44397767594241	7.40665014419283	0.074655063499157	0.671944235050605
GCGAACTA	7.399499500764	7.41476096025313	7.40713023050856	0.0152614594891212	0.982837214001302
GCGAAGAA	7.30611855106368	7.32890247558288	7.31751051332328	0.0227839245191968	0.973084796666834
GCGAAGAC	7.23851604727267	7.24774492468636	7.24313048597951	0.00922887741368861	0.99052763441074
GCGAAGCA	7.25151104090054	7.24463957096514	7.24807530593284	-0.00687146993540644	0.991475611229539
GCGAAGCC	7.13826026897229	7.18915941734473	7.16370984315851	0.0508991483724399	0.850233527715449
GCGAAGGA	7.3464910609881	7.36225798407109	7.35437452252959	0.0157669230829844	0.980332697224832
GCGAAGTA	7.33015490508262	7.32837603184037	7.32926546846149	-0.00177887324225079	0.996717497259376
GCGAATAA	7.50583240066456	7.46226611474974	7.48404925770715	-0.0435662859148271	0.881797968522003
GCGAATAC	7.52574349541731	7.50399971859748	7.51487160700739	-0.0217437768198305	0.973605474107692
GCGAATCA	7.4898444643284	7.5085200894311	7.49918227687975	0.0186756251026976	0.979125739792502
GCGAATCC	7.13457415035769	7.20387913289072	7.1692266416242	0.0693049825330228	0.708120769187409
GCGAATGA	7.48498086867833	7.51146386312712	7.49822236590273	0.0264829944487941	0.96016807169251
GCGAATTA	7.45577984124508	7.44054668233683	7.44816326179096	-0.0152331589082504	0.982837214001302
GCGACAAA	7.47995418912202	7.51489078508261	7.49742248710232	0.0349365959605903	0.921318018165833
GCGACAAC	7.53345493877863	7.57385098553801	7.55365296215832	0.040396046759378	0.919818219508747
GCGACACA	7.47197810401716	7.51968810263221	7.49583310332468	0.0477099986150495	0.849576375020915
GCGACACC	7.24690333223893	7.28683198465109	7.26686765844501	0.0399286524121569	0.917321951247773
GCGACAGA	7.52636903296436	7.4410919988923	7.48373051592833	-0.0852770340720594	0.651829507574843
GCGACAGC	7.31839636329895	7.34955958568411	7.33397797449153	0.0311632223851648	0.92365891165229
GCGACATA	7.60450233154851	7.60841125997283	7.60645679576067	0.00390892842432322	0.994446286793764
GCGACCAA	7.21556262040658	7.26088148972772	7.23822205506715	0.0453188693211386	0.879821472217049
GCGACCAC	7.37658939826371	7.32271867695205	7.34965403760788	-0.0538707213116636	0.850233527715449
GCGACCCA	7.25406910610617	7.24819569327321	7.25113239968969	-0.00587341283296894	0.991751339255652
GCGACCCC	7.33032844539025	7.32081999813414	7.32557422176219	-0.00950844725610622	0.990331646439877
GCGACCGA	7.1177853022302	7.08256320508307	7.10017425365663	-0.0352220971471242	0.910878846638041
GCGACCGC	7.03400088260912	7.08842982030218	7.06121535145565	0.0544289376930589	0.865865492754746
GCGACCTA	7.37257819029005	7.34821464664365	7.36039641846685	-0.0243635436463983	0.976499614310321
GCGACGAA	7.39563218782153	7.40664684158452	7.40113951470303	0.0110146537629889	0.988445640107697
GCGACGAC	7.31664283065057	7.33807630642039	7.32735956853548	0.0214334757698182	0.974607348122501
GCGACGCA	7.47276104183113	7.57357428633075	7.52316766408094	0.10081324449962	0.474578698491029
GCGACGCC	7.27246717263071	7.40456701287852	7.33851709275462	0.132099840247805	0.535578559389048
GCGACGGA	7.30294396297513	7.35073029488364	7.32683712892938	0.0477863319085108	0.850233527715449
GCGACGTA	7.72732823196484	7.7206806754502	7.72400445370752	-0.00664755651463889	0.991751339255652
GCGACTAA	7.40512809599723	7.38359528546633	7.39436169073178	-0.0215328105309025	0.976499614310321
GCGACTAC	7.39889616609155	7.38305698507603	7.39097657558379	-0.0158391810155214	0.9817789568087
GCGACTCA	7.34242411045525	7.43998996987902	7.39120704016713	0.0975658594237725	0.440277882812622
GCGACTCC	7.19280755584254	7.21588616936891	7.20434686260572	0.0230786135263754	0.974607348122501
GCGACTGA	7.37374813516562	7.25537912429134	7.31456362972848	-0.118369010874284	0.467270077516247
GCGACTTA	7.4136865579562	7.42658733855954	7.42013694825787	0.0129007806033385	0.987643011234867
GCGAGAAA	7.33845609280819	7.36622881700443	7.35234245490631	0.0277727241962387	0.964665203016958
GCGAGAAC	7.26365283948511	7.27120671337115	7.26742977642813	0.00755387388603257	0.99052763441074
GCGAGACA	7.35722122254779	7.31893300562983	7.33807711408881	-0.0382882169179544	0.932634471537772
GCGAGACC	7.28499764701924	7.28843516948388	7.28671640825156	0.00343752246464213	0.995751618449281
GCGAGAGA	7.24148347204771	7.24841660894155	7.24495004049463	0.00693313689384745	0.991475611229539
GCGAGAGC	7.17014290416063	7.1609263211586	7.16553461265961	-0.00921658300203188	0.99052763441074
GCGAGATA	7.4800400584704	7.44679812429523	7.46341909138282	-0.0332419341751784	0.926375213024112
GCGAGCAA	7.22753543111213	7.2055488553558	7.21654214323397	-0.0219865757563333	0.973519170757839
GCGAGCAC	7.26281977863058	7.28374540512265	7.27328259187661	0.0209256264920645	0.975881600533168
GCGAGCCA	7.04071405814894	7.03376438565781	7.03723922190337	-0.00694967249113088	0.991108193253199
GCGAGCCC	7.17469433847077	7.07057652677217	7.12263543262147	-0.104117811698595	0.485295916403237
GCGAGCGA	7.19932596704054	7.18980181384009	7.19456389044031	-0.00952415320044508	0.990689650985625
GCGAGCGC	7.10678442987901	7.09740469053764	7.10209456020832	-0.00937973934136949	0.990331646439877
GCGAGCTA	7.16975270164979	7.1723688543811	7.17106077801545	0.00261615273131088	0.996535787677184
GCGAGGAA	7.2260521391024	7.23135899224116	7.22870556567178	0.00530685313876589	0.991930321600327
GCGAGGAC	7.2538993360174	7.27262345064005	7.26326139332873	0.018724114622648	0.976499614310321
GCGAGGCA	7.25736326100986	7.26691516500134	7.2621392130056	0.00955190399148709	0.990331646439877
GCGAGGCC	7.05649981938803	7.08322742208222	7.06986362073513	0.0267276026941854	0.961979598672465
GCGAGGGA	7.27473007937353	7.27931824116958	7.27702416027155	0.00458816179604771	0.992768550721332
GCGAGGTA	7.36633944152593	7.34137177444996	7.35385560798794	-0.024967667075976	0.956720656573482
GCGAGTAA	7.3807212175395	7.39710435945608	7.38891278849779	0.0163831419165783	0.982837214001302
GCGAGTAC	7.3399016903993	7.3652821329571	7.3525919116782	0.025380442557803	0.958392573073699
GCGAGTCA	7.3077219837434	7.34108900139218	7.32440549256779	0.0333670176487795	0.920428703841917
GCGAGTCC	7.20845883450188	7.25626808471513	7.2323634596085	0.047809250213243	0.8449430871582
GCGAGTGA	7.37314102444819	7.38372473369908	7.37843287907364	0.0105837092508949	0.990331646439877
GCGAGTTA	7.3690951928858	7.41194343829412	7.39051931558996	0.0428482454083268	0.904966238521925
GCGATAAA	7.51533525015271	7.54526795698035	7.53030160356653	0.029932706827636	0.939737951253562
GCGATAAC	7.53059079802709	7.47459275166633	7.50259177484671	-0.055998046360763	0.801003517720796
GCGATACA	7.61685137308135	7.60872167120499	7.61278652214317	-0.00812970187636086	0.99052763441074
GCGATACC	7.36158455594625	7.35353165999746	7.35755810797185	-0.00805289594878378	0.991108193253199
GCGATAGA	7.50760004878169	7.53786432980561	7.52273218929365	0.0302642810239204	0.944063862302814
GCGATAGC	7.37114699129269	7.36761366849086	7.36938032989178	-0.00353332280183327	0.995751618449281
GCGATATA	7.55024920859268	7.57609925592853	7.5631742322606	0.0258500473358465	0.966758893046869
GCGATCAA	7.46254034599439	7.46582229195814	7.46418131897627	0.00328194596375209	0.996160282162865
GCGATCAC	7.47129173280224	7.43964586939597	7.4554688010991	-0.0316458634062755	0.938071435639644
GCGATCCA	7.35324405352408	7.41058959415865	7.38191682384137	0.0573455406345778	0.805510202498123
GCGATCCC	7.34505991603206	7.39736015737166	7.37121003670186	0.0523002413395979	0.840954536491424
GCGATCGA	7.45562572402519	7.38440796580547	7.42001684491533	-0.0712177582197224	0.802078014109103
GCGATCGC	7.40464888593219	7.3679969415422	7.3863229137372	-0.0366519443899911	0.964606531803539
GCGATCTA	7.41699185568963	7.40219944673958	7.4095956512146	-0.0147924089500453	0.979928070594956
GCGATGAA	7.460808650488	7.4817728410213	7.47129074575465	0.0209641905332933	0.974607348122501
GCGATGAC	7.78881720790779	7.74076039183009	7.76478879986894	-0.0480568160776969	0.921078283018031
GCGATGCA	7.38296407109708	7.37359067803949	7.37827737456829	-0.00937339305759455	0.990331646439877
GCGATGCC	7.23497300864392	7.26799398321943	7.25148349593167	0.0330209745755159	0.924228344222147
GCGATGGA	7.34005458216507	7.29042758841336	7.31524108528922	-0.0496269937517102	0.842318284850327
GCGATGTA	7.66324358452627	7.69987431093707	7.68155894773167	0.0366307264108015	0.91036094599684
GCGATTAA	7.41443708855668	7.38627707075865	7.40035707965767	-0.0281600177980348	0.967288722693255
GCGATTAC	7.39315710257569	7.43301638333304	7.41308674295437	0.0398592807573532	0.917923035557055
GCGATTCA	7.40698814737819	7.43365042770847	7.42031928754333	0.0266622803302781	0.952321437286777
GCGATTCC	7.2005009499867	7.20717054964885	7.20383574981777	0.00666959966215153	0.991475611229539
GCGATTGA	7.44924450774519	7.45532190345607	7.45228320560063	0.00607739571087063	0.991729178161448
GCGATTTA	7.37890023598545	7.37921901422724	7.37905962510634	0.000318778241790163	0.999582942811864
GCGCAAAA	7.4401302622644	7.46405390278614	7.45209208252527	0.0239236405217325	0.972985357467569
GCGCAAAC	7.29847291856547	7.28745321916763	7.29296306886655	-0.0110196993978411	0.987443957397605
GCGCAACA	7.45765757259723	7.44697584117417	7.4523167068857	-0.0106817314230634	0.988250933671194
GCGCAACC	7.19945199188958	7.12520397653632	7.16232798421295	-0.074248015353259	0.656544868547904
GCGCAAGA	7.30067993775421	7.25691715620126	7.27879854697774	-0.0437627815529558	0.893236482982419
GCGCAAGC	7.19381393139422	7.20848109189119	7.2011475116427	0.0146671604969706	0.982837214001302
GCGCAATA	7.52061853527733	7.56569536434071	7.54315694980902	0.0450768290633867	0.899506398654719
GCGCACAA	7.35069639158588	7.40486413389752	7.3777802627417	0.0541677423116376	0.897338870412426
GCGCACAC	7.27006698720506	7.3006602906831	7.28536363894408	0.0305933034780379	0.932755278144729
GCGCACCA	7.33124260793196	7.3292444648181	7.33024353637503	-0.00199814311385982	0.996827824404046
GCGCACCC	7.19890454465572	7.21206675090464	7.20548564778018	0.0131622062489178	0.98557286980319
GCGCACGA	7.36082917875852	7.35217596520533	7.35650257198193	-0.00865321355319004	0.99052763441074
GCGCACGC	7.31867390517262	7.27365547041688	7.29616468779475	-0.0450184347557387	0.917527009529377
GCGCACTA	7.36401816456697	7.3710370347781	7.36752759967253	0.00701887021112846	0.991475611229539
GCGCAGAA	7.29704990569657	7.32741782219242	7.3122338639445	0.0303679164958472	0.936687289292466
GCGCAGAC	7.29917679784344	7.25806210233294	7.27861945008819	-0.041114695510502	0.914419896635733
GCGCAGCA	7.1371526524213	7.20236891633395	7.16976078437762	0.0652162639126557	0.759125932324198
GCGCAGCC	7.02174873416786	7.0302047642516	7.02597674920973	0.00845603008374329	0.991729178161448
GCGCAGGA	7.17796416183798	7.18680026630693	7.18238221407245	0.00883610446894867	0.99052763441074
GCGCAGTA	7.48355374864391	7.49325269829723	7.48840322347057	0.00969894965331886	0.99052763441074
GCGCATAA	7.48477593264245	7.51709182908732	7.50093388086489	0.03231589644487	0.927277125970212
GCGCATAC	7.49766008288816	7.51048989777383	7.504074990331	0.0128298148856727	0.98557286980319
GCGCATCA	7.55128759426142	7.59274203584798	7.5720148150547	0.0414544415865601	0.903124875428649
GCGCATCC	7.28813235182307	7.313069772884	7.30060106235354	0.0249374210609297	0.971715391544568
GCGCATGA	7.41887832915912	7.43034431886666	7.42461132401289	0.0114659897075384	0.98557286980319
GCGCATTA	7.37959589835231	7.38603505252024	7.38281547543627	0.00643915416793028	0.991475611229539
GCGCCAAA	7.29912901587592	7.36641461851541	7.33277181719567	0.0672856026394983	0.768778124266406
GCGCCAAC	7.24194849187658	7.20554298561121	7.2237457387439	-0.0364055062653668	0.91036094599684
GCGCCACA	7.33294624524173	7.38389225322063	7.35841924923118	0.050946007978899	0.823833469914678
GCGCCACC	7.18947162824013	7.17986140849507	7.1846665183676	-0.00961021974505716	0.99052763441074
GCGCCAGA	7.14652141689895	7.13455600450403	7.14053871070149	-0.011965412394912	0.98557286980319
GCGCCAGC	7.14912117271566	7.16876924912333	7.1589452109195	0.0196480764076776	0.976499614310321
GCGCCATA	7.42793259786489	7.56299921536504	7.49546590661496	0.135066617500154	0.0842485050542089
GCGCCCAA	7.15441122964529	7.21063051828291	7.1825208739641	0.0562192886376192	0.803795097679897
GCGCCCAC	7.08664748364434	7.16256166562788	7.12460457463611	0.0759141819835349	0.723350644408469
GCGCCCCA	7.06957065283086	7.10951272182224	7.08954168732655	0.0399420689913796	0.925499327953417
GCGCCCCC	6.97768959350344	7.03782184585893	7.00775571968118	0.0601322523554941	0.818455015009119
GCGCCCGA	7.0919133898281	7.07989889894621	7.08590614438716	-0.0120144908818842	0.986184486692562
GCGCCCGC	7.08217380533649	7.06783351979087	7.07500366256368	-0.0143402855456189	0.98557286980319
GCGCCCTA	7.2417144613482	7.22132828463648	7.23152137299234	-0.0203861767117131	0.974607348122501
GCGCCGAA	7.08782449733299	7.07492378766818	7.08137414250058	-0.0129007096648062	0.985821092304595
GCGCCGAC	7.29012058785399	7.2736380205974	7.28187930422569	-0.01648256725659	0.980268657915447
GCGCCGCA	7.24629565911336	7.25774675013072	7.25202120462204	0.0114510910173564	0.985729762513987
GCGCCGCC	7.14799832157187	7.12965098015624	7.13882465086406	-0.0183473414156365	0.980869893834839
GCGCCGGA	7.09944655261991	7.10857134545153	7.10400894903572	0.0091247928316216	0.99052763441074
GCGCCGTA	7.28733353824148	7.32553164544242	7.30643259184195	0.0381981072009472	0.918226202702511
GCGCCTAA	7.39298648339313	7.35943149265404	7.37620898802358	-0.0335549907390877	0.946524066224102
GCGCCTAC	7.29566207826463	7.31863115574465	7.30714661700464	0.022969077480024	0.970386513833719
GCGCCTCA	7.15498841995541	7.21802781354174	7.18650811674858	0.063039393586334	0.760377087097035
GCGCCTCC	7.21277216713904	7.19121827531578	7.20199522122741	-0.0215538918232507	0.973605474107692
GCGCCTGA	7.17393536714284	7.20272971637205	7.18833254175744	0.0287943492292113	0.950785424150502
GCGCCTTA	7.26678751523416	7.3235807420554	7.29518412864478	0.0567932268212337	0.800043003007642
GCGCGAAA	7.25994070415267	7.26419324177968	7.26206697296618	0.00425253762701416	0.994446286793764
GCGCGAAC	7.0958833599123	7.08036757675254	7.08812546833242	-0.0155157831597608	0.98557286980319
GCGCGACA	7.33252695680384	7.32824353953308	7.33038524816846	-0.00428341727075487	0.994446286793764
GCGCGACC	7.17103669046104	7.22453171123238	7.19778420084671	0.0534950207713365	0.89992048523163
GCGCGAGA	7.25456200342949	7.20289502462498	7.22872851402724	-0.0516669788045085	0.862724416834179
GCGCGAGC	7.029798467365	7.07926501222958	7.05453173979729	0.0494665448645799	0.862997852173906
GCGCGATA	7.37985874158464	7.41014855126005	7.39500364642234	0.0302898096754163	0.937279155579284
GCGCGCAA	7.32608363447999	7.33076933369699	7.32842648408849	0.00468569921699213	0.994446286793764
GCGCGCAC	7.29106034174509	7.37882692112365	7.33494363143437	0.0877665793785631	0.606980586204628
GCGCGCCA	7.2650879410263	7.26258960341212	7.26383877221921	-0.00249833761418294	0.996535787677184
GCGCGCCC	7.10335120220734	7.13577989969393	7.11956555095063	0.0324286974865879	0.937279155579284
GCGCGCGA	7.13642424194144	7.0918504654878	7.11413735371462	-0.0445737764536442	0.895317377628255
GCGCGCGC	7.35737112486242	7.31014146084563	7.33375629285402	-0.0472296640167862	0.961542774089895
GCGCGCTA	7.42321348494195	7.32534833738664	7.3742809111643	-0.0978651475553125	0.558179213906527
GCGCGGAA	7.24024902549318	7.22865887972374	7.23445395260846	-0.0115901457694356	0.987840467399807
GCGCGGAC	7.21626602029767	7.23238579958909	7.22432590994338	0.0161197792914196	0.983685918300093
GCGCGGCA	7.10078639417885	7.10041255736098	7.10059947576991	-0.000373836817873396	0.999546416262911
GCGCGGCC	7.01102346883023	6.98753924916918	6.9992813589997	-0.0234842196610519	0.971929088612364
GCGCGGGA	7.13765902345576	7.16614327782632	7.15190115064104	0.028484254370567	0.952321437286777
GCGCGGTA	7.3177491088892	7.34081633234655	7.32928272061788	0.0230672234573523	0.974541998298282
GCGCGTAA	7.53088702575536	7.56633717896742	7.54861210236139	0.0354501532120581	0.934454602009337
GCGCGTAC	7.3090937272732	7.34674610918057	7.32791991822688	0.0376523819073649	0.914659013364062
GCGCGTCA	7.65752467950106	7.68494784372968	7.67123626161537	0.0274231642286216	0.976886819847975
GCGCGTCC	7.21189674152575	7.28098190012527	7.24643932082551	0.0690851585995196	0.739888483004549
GCGCGTGA	7.42841155484737	7.44451319629784	7.43646237557261	0.0161016414504616	0.984505790449462
GCGCGTTA	7.39449040696442	7.48348981722875	7.43899011209658	0.088999410264333	0.563542222711427
GCGCTAAA	7.44459309839461	7.41292787960537	7.42876048899999	-0.0316652187892474	0.923973645436543
GCGCTAAC	7.53533639633065	7.53849940061101	7.53691789847083	0.00316300428036342	0.996160282162865
GCGCTACA	7.43268176570808	7.46988413127245	7.45128294849026	0.0372023655643661	0.917923035557055
GCGCTACC	7.34144720543063	7.35723730180084	7.34934225361574	0.0157900963702104	0.982837214001302
GCGCTAGA	7.2987551564538	7.30168479564789	7.30021997605084	0.00292963919409139	0.996160282162865
GCGCTAGC	7.22873920529789	7.21103590444278	7.21988755487033	-0.0177033008551044	0.977988575525611
GCGCTATA	7.5149142735595	7.52518289616174	7.52004858486062	0.0102686226022435	0.988445640107697
GCGCTCAA	7.20773295030213	7.20595308969876	7.20684302000044	-0.00177986060336188	0.996885737397904
GCGCTCAC	7.24225264164296	7.24129451884158	7.24177358024227	-0.000958122801376859	0.998375128972885
GCGCTCCA	7.1244515478133	7.17978608149297	7.15211881465314	0.055334533679666	0.862997852173906
GCGCTCCC	7.07981089167791	7.11065820215673	7.09523454691732	0.0308473104788165	0.966758893046869
GCGCTCGA	7.30168942981266	7.27919765720114	7.2904435435069	-0.0224917726115166	0.976499614310321
GCGCTCTA	7.26086112682713	7.27353743803425	7.26719928243069	0.012676311207124	0.98557286980319
GCGCTGAA	7.24160137102631	7.21605198750272	7.22882667926451	-0.0255493835235905	0.952195612162486
GCGCTGAC	7.52163055425262	7.49877319471691	7.51020187448476	-0.0228573595357107	0.977988575525611
GCGCTGCA	7.28123041586123	7.28336066114866	7.28229553850494	0.002130245287435	0.996885737397904
GCGCTGCC	7.1230411016124	7.08353741682783	7.10328925922012	-0.0395036847845702	0.902512287727582
GCGCTGGA	7.23720970900362	7.22226347063121	7.22973658981742	-0.0149462383724099	0.984505790449462
GCGCTGTA	7.44455757653993	7.53031434628314	7.48743596141153	0.0857567697432096	0.625715784321523
GCGCTTAA	7.37472919575052	7.38957951802663	7.38215435688858	0.0148503222761125	0.984505790449462
GCGCTTAC	7.27526443638435	7.29602630479463	7.28564537058949	0.0207618684102826	0.973519170757839
GCGCTTCA	7.25987556915788	7.31587638594731	7.28787597755259	0.0560008167894273	0.803814782984064
GCGCTTCC	7.2971054810129	7.35647245233944	7.32678896667617	0.0593669713265426	0.83246239024799
GCGCTTGA	7.26841744661194	7.33875037130079	7.30358390895637	0.0703329246888504	0.653075118280475
GCGCTTTA	7.3186579260881	7.38880572372313	7.35373182490562	0.0701477976350233	0.726434597011114
GCGGAAAA	7.3481048801045	7.39318471265031	7.3706447963774	0.0450798325458122	0.892715793271224
GCGGAAAC	7.29560002298441	7.32439524379806	7.30999763339123	0.0287952208136524	0.944718317715089
GCGGAACA	7.30313142892407	7.29264124307148	7.29788633599777	-0.010490185852583	0.987643011234867
GCGGAACC	7.16353663593237	7.14378377422268	7.15366020507753	-0.0197528617096907	0.973429668881463
GCGGAAGA	7.28356893253576	7.28450397800709	7.28403645527142	0.000935045471339713	0.998375128972885
GCGGAAGC	7.09616843766326	7.17499473189171	7.13558158477749	0.0788262942284526	0.634877549738699
GCGGAATA	7.39106984868804	7.46209160084647	7.42658072476725	0.0710217521584289	0.83246239024799
GCGGACAA	7.42602373699895	7.47114295379675	7.44858334539785	0.0451192167978052	0.899710123497733
GCGGACAC	7.33619136028258	7.34131161550126	7.33875148789192	0.00512025521868065	0.992221537187347
GCGGACCA	7.37843831144592	7.31819197878044	7.34831514511318	-0.0602463326654838	0.805299120609655
GCGGACCC	7.09706417561974	7.10178947275688	7.09942682418831	0.00472529713713499	0.993550692008187
GCGGACGA	7.27572118390542	7.26671251907676	7.27121685149109	-0.00900866482865936	0.990602800013776
GCGGACGC	7.21104553351447	7.32016313331414	7.2656043334143	0.109117599799671	0.369800421122467
GCGGACTA	7.39499069683047	7.4107745696185	7.40288263322449	0.0157838727880231	0.979928070594956
GCGGAGAA	7.22085821865072	7.24057967906893	7.23071894885983	0.019721460418209	0.976499614310321
GCGGAGAC	7.31544101908193	7.38207857933939	7.34875979921066	0.0666375602574627	0.850626160188676
GCGGAGCA	7.18735425883074	7.22924728691266	7.2083007728717	0.0418930280819154	0.897338870412426
GCGGAGCC	7.11017557310335	7.12455469464504	7.11736513387419	0.0143791215416922	0.98481020387056
GCGGAGGA	7.26789266001642	7.26663858506253	7.26726562253948	-0.00125407495388785	0.997462765598723
GCGGAGTA	7.30101349653551	7.31498452368102	7.30799901010826	0.0139710271455105	0.98470443416856
GCGGATAA	7.46309520477734	7.4323533843727	7.44772429457502	-0.0307418204046384	0.934454602009337
GCGGATAC	7.53256530153572	7.51418909838977	7.52337719996275	-0.0183762031459445	0.982837214001302
GCGGATCA	7.38216463793227	7.37523404004033	7.3786993389863	-0.00693059789194006	0.991475611229539
GCGGATCC	7.19413637760516	7.23207922734803	7.2131078024766	0.0379428497428664	0.892715793271224
GCGGATGA	7.44403830520105	7.4719006180275	7.45796946161428	0.0278623128264517	0.948377722816878
GCGGATTA	7.50946158291261	7.49026320653386	7.49986239472324	-0.0191983763787551	0.976499614310321
GCGGCAAA	7.29494320953119	7.33674491942556	7.31584406447837	0.0418017098943784	0.890877979779459
GCGGCAAC	7.23684312175514	7.2830026984661	7.25992291011062	0.0461595767109593	0.866158988613528
GCGGCACA	7.28372056756088	7.34062506337702	7.31217281546895	0.0569044958161413	0.817069065396596
GCGGCACC	7.21381347936521	7.19479858067865	7.20430603002193	-0.0190148986865593	0.976886819847975
GCGGCAGA	7.22908925000996	7.233631086551	7.23136016828048	0.00454183654104501	0.992926479535963
GCGGCAGC	7.12906471672376	7.129354508269	7.12920961249638	0.000289791545241336	0.999693990409842
GCGGCATA	7.35139142978678	7.42342303967681	7.38740723473179	0.0720316098900282	0.739273466159772
GCGGCCAA	7.24266557585288	7.26578741125181	7.25422649355235	0.0231218353989275	0.979125739792502
GCGGCCAC	7.13937590995323	7.12476241352925	7.13206916174124	-0.0146134964239826	0.984505790449462
GCGGCCCA	7.09464435983475	7.05990277482201	7.07727356732838	-0.0347415850127399	0.94178484887235
GCGGCCCC	7.1105878661271	7.11093599717134	7.11076193164922	0.000348131044242805	0.999693990409842
GCGGCCGA	7.25884914617185	7.25490367008644	7.25687640812914	-0.00394547608540385	0.995751618449281
GCGGCCGC	7.03444127660342	7.04361874394524	7.03903001027433	0.00917746734181524	0.991475611229539
GCGGCCTA	7.23309915245785	7.22026444456382	7.22668179851083	-0.0128347078940285	0.984505790449462
GCGGCGAA	7.18540455969532	7.16552000120407	7.1754622804497	-0.0198845584912473	0.976499614310321
GCGGCGAC	7.26671848579391	7.25492349494504	7.26082099036947	-0.011794990848867	0.987726481879609
GCGGCGCA	7.25118067564672	7.25370981917663	7.25244524741167	0.00252914352991063	0.996535787677184
GCGGCGCC	7.05755633469154	7.10151205663631	7.07953419566392	0.0439557219447693	0.89939342983892
GCGGCGGA	7.06141101615823	7.04602264787331	7.05371683201577	-0.015388368284917	0.982837214001302
GCGGCGTA	7.37668963351848	7.47549874329751	7.426094188408	0.0988091097790358	0.494510920663109
GCGGCTAA	7.18306768342607	7.26048068193067	7.22177418267836	0.0774129985045997	0.611898134300548
GCGGCTAC	7.1500195459485	7.17512462606048	7.16257208600449	0.0251050801119801	0.968087688639026
GCGGCTCA	7.24931617225718	7.14278286061062	7.1960495164339	-0.106533311646563	0.505522977804946
GCGGCTCC	7.12503189697514	7.11955010602583	7.12229100150049	-0.00548179094930745	0.991729178161448
GCGGCTGA	7.19528906152681	7.23141073507386	7.21334989830034	0.036121673547048	0.933817040334703
GCGGCTTA	7.39466820736645	7.3460141938794	7.37034120062293	-0.0486540134870461	0.894456639696416
GCGGGAAA	7.30579407429044	7.29796289909702	7.30187848669373	-0.00783117519342635	0.991475611229539
GCGGGAAC	7.07871531271759	7.07235450707979	7.07553490989869	-0.00636080563780173	0.991475611229539
GCGGGACA	7.2827413410128	7.30295153792668	7.29284643946974	0.0202101969138795	0.974270915039998
GCGGGACC	7.1014049564382	7.12803421658961	7.11471958651391	0.0266292601514131	0.955877365727911
GCGGGAGA	7.15562592898151	7.21243147061685	7.18402869979918	0.0568055416353488	0.845991887665276
GCGGGAGC	6.9737398018938	6.99202340149564	6.98288160169472	0.0182835996018458	0.9765135808607
GCGGGATA	7.51862759123878	7.52527635175011	7.52195197149445	0.00664876051133056	0.991475611229539
GCGGGCAA	7.18447349413227	7.16497066333681	7.17472207873454	-0.0195028307954637	0.976499614310321
GCGGGCAC	7.19176053654133	7.15808708945505	7.17492381299819	-0.0336734470862785	0.94464955670169
GCGGGCCA	7.13792560775921	7.11706981168721	7.12749770972321	-0.0208557960719995	0.974607348122501
GCGGGCCC	7.10826180996262	7.13280649924481	7.12053415460372	0.0245446892821892	0.976499614310321
GCGGGCGA	7.17351184087625	7.17450685197594	7.1740093464261	0.000995011099689691	0.998377305609571
GCGGGCTA	7.26696843030875	7.25347036402994	7.26021939716934	-0.0134980662788147	0.98557286980319
GCGGGGAA	7.3187970402928	7.38368620856281	7.35124162442781	0.0648891682700183	0.914659013364062
GCGGGGAC	7.15803501964961	7.24628851566156	7.20216176765558	0.0882534960119505	0.600412296301327
GCGGGGCA	7.28577681835232	7.28600350125277	7.28589015980255	0.000226682900449582	0.999693990409842
GCGGGGCC	7.0985131319585	7.05953288864411	7.07902301030131	-0.0389802433143913	0.917836110755442
GCGGGGGA	7.14309469239888	7.19299618823541	7.16804544031714	0.0499014958365382	0.874417970101289
GCGGGGTA	7.53740941461418	7.46436159376401	7.5008855041891	-0.0730478208501717	0.755434120342306
GCGGGTAA	7.38556055017134	7.39770528025458	7.39163291521296	0.0121447300832358	0.98557286980319
GCGGGTAC	7.39156917964212	7.36163207450296	7.37660062707254	-0.0299371051391626	0.935783424065723
GCGGGTCA	7.3922553516819	7.31943279530561	7.35584407349376	-0.0728225563762885	0.781636270582542
GCGGGTCC	7.24724832085463	7.21137838379939	7.22931335232701	-0.0358699370552324	0.923834870001823
GCGGGTGA	7.19619295007563	7.19661495297043	7.19640395152303	0.000422002894804763	0.999281761805252
GCGGGTTA	7.37391681170593	7.4146061809243	7.39426149631511	0.0406893692183745	0.90691562008367
GCGGTAAA	7.35799182894306	7.39043524794116	7.37421353844211	0.0324434189980991	0.927517172549804
GCGGTAAC	7.3700627892698	7.39831718021759	7.3841899847437	0.0282543909477857	0.950413352959936
GCGGTACA	7.40229043771337	7.40267072197086	7.40248057984212	0.000380284257492924	0.999458092178944
GCGGTACC	7.27467536125181	7.24249872895176	7.25858704510179	-0.0321766323000503	0.921318018165833
GCGGTAGA	7.42433762562595	7.44021564411873	7.43227663487234	0.0158780184927885	0.979928070594956
GCGGTAGC	7.20972273890893	7.27296187285365	7.24134230588129	0.063239133944716	0.78221949446216
GCGGTATA	7.606196847838	7.6027697895692	7.6044833187036	-0.00342705826880074	0.996535787677184
GCGGTCAA	7.34084463564987	7.34311864029313	7.3419816379715	0.00227400464326166	0.996535787677184
GCGGTCAC	7.24029996420166	7.21162178331957	7.22596087376061	-0.0286781808820917	0.964606531803539
GCGGTCCA	7.16640235101089	7.17515892168516	7.17078063634802	0.0087565706742696	0.990331646439877
GCGGTCCC	7.01111556422343	6.97706552134161	6.99409054278252	-0.0340500428818205	0.951889769039934
GCGGTCGA	7.29577272625604	7.26972261597976	7.2827476711179	-0.0260501102762838	0.966867640797045
GCGGTCTA	7.37512130000318	7.35194567171816	7.36353348586067	-0.023175628285018	0.973519170757839
GCGGTGAA	7.33638519161633	7.34996011093685	7.34317265127659	0.0135749193205168	0.984505790449462
GCGGTGAC	7.4072960040093	7.43356454538308	7.42043027469619	0.0262685413737831	0.974541998298282
GCGGTGCA	7.08657158939765	7.09507242518881	7.09082200729323	0.00850083579115157	0.99052763441074
GCGGTGCC	7.1072387363702	7.11660827870174	7.11192350753597	0.00936954233153919	0.99052763441074
GCGGTGGA	7.14644240378068	7.19511421005645	7.17077830691856	0.0486718062757676	0.894261522612264
GCGGTGTA	7.3248161581976	7.37985239310582	7.3523342756517	0.0550362349082194	0.82891360331102
GCGGTTAA	7.29843713738193	7.2822955907801	7.29036636408101	-0.0161415466018351	0.979125739792502
GCGGTTAC	7.44358097487621	7.41961839117132	7.43159968302377	-0.0239625837048862	0.972040226631738
GCGGTTCA	7.27713297231411	7.25814360105525	7.26763828668468	-0.0189893712588649	0.974607348122501
GCGGTTCC	7.21241778673184	7.25470348528616	7.233560636009	0.0422856985543154	0.903124875428649
GCGGTTGA	7.35254053129071	7.37812578893696	7.36533316011384	0.0255852576462514	0.976499614310321
GCGGTTTA	7.38607930819745	7.42624019454514	7.4061597513713	0.040160886347695	0.914183773764178
GCGTAAAA	7.47815493239385	7.5302180962567	7.50418651432528	0.0520631638628535	0.841669511154486
GCGTAAAC	7.48600952616115	7.58762140267251	7.53681546441683	0.101611876511358	0.451116851254252
GCGTAACA	7.81561557580411	7.8096783694749	7.81264697263951	-0.0059372063292118	0.992926479535963
GCGTAACC	7.59817026085982	7.60312056160442	7.60064541123212	0.00495030074459546	0.992926479535963
GCGTAAGA	7.6272867382086	7.63834801432908	7.63281737626884	0.0110612761204756	0.99052763441074
GCGTAAGC	7.43145434616248	7.47024804288423	7.45085119452336	0.0387936967217444	0.916701287200728
GCGTAATA	7.95575067946343	7.92154865421232	7.93864966683787	-0.0342020252511102	0.938071435639644
GCGTACAA	7.569950119485	7.59853826804865	7.58424419376682	0.0285881485636486	0.952195612162486
GCGTACAC	7.60346526410715	7.66789315622377	7.63567921016546	0.0644278921166146	0.786497953006495
GCGTACCA	7.3959561394604	7.39976404359723	7.39786009152881	0.00380790413683307	0.995722233247427
GCGTACCC	7.34416327137977	7.38018461244269	7.36217394191123	0.036021341062928	0.917377271520953
GCGTACGA	7.41723915038069	7.43648703764578	7.42686309401324	0.0192478872650943	0.976499614310321
GCGTACGC	7.56535460068402	7.58855082766954	7.57695271417678	0.0231962269855233	0.982837214001302
GCGTACTA	7.6055563665762	7.62763669848296	7.61659653252958	0.0220803319067526	0.968454619779395
GCGTAGAA	7.5351925974648	7.48095194391121	7.50807227068801	-0.0542406535535873	0.860583477825202
GCGTAGAC	7.41539363166006	7.36588315017511	7.39063839091759	-0.0495104814849521	0.847530957579977
GCGTAGCA	7.49463029359748	7.49457716493781	7.49460372926764	-5.31286596725522e-05	0.999865927902456
GCGTAGCC	7.29496796663011	7.32816469642617	7.31156633152814	0.033196729796062	0.921318018165833
GCGTAGGA	7.44713902159669	7.44198705444869	7.44456303802269	-0.00515196714799604	0.992926479535963
GCGTAGTA	7.65620880424635	7.64114547765027	7.64867714094831	-0.0150633265960751	0.982837214001302
GCGTATAA	7.68484023178208	7.71632395918129	7.70058209548168	0.0314837273992028	0.929407641938101
GCGTATAC	7.83363170019914	7.87049245573826	7.8520620779687	0.0368607555391156	0.927517172549804
GCGTATCA	7.62025404772133	7.58515844546938	7.60270624659536	-0.0350956022519471	0.92725429390658
GCGTATCC	7.4008334082121	7.43447571278003	7.41765456049606	0.0336423045679357	0.956926453709099
GCGTATGA	7.83887268688667	7.75924884801456	7.79906076745061	-0.0796238388721058	0.83246239024799
GCGTATTA	7.66621740337585	7.62357425983925	7.64489583160755	-0.0426431435365959	0.89939342983892
GCGTCAAA	7.60029720159269	7.6737790816258	7.63703814160925	0.0734818800331096	0.785221048721051
GCGTCAAC	7.61423053302092	7.70177506838393	7.65800280070243	0.0875445353630084	0.728994899741325
GCGTCACA	8.1704198728877	8.11924268111829	8.14483127700299	-0.0511771917694084	0.936608844881036
GCGTCACC	8.08711284501929	8.0201069426064	8.05360989381284	-0.0670059024128911	0.898066120946946
GCGTCAGA	7.8455567505351	7.85000067362036	7.84777871207773	0.00444392308526353	0.996160282162865
GCGTCAGC	7.67066484403741	7.67167369020143	7.67116926711942	0.00100884616401764	0.998446268093185
GCGTCATA	8.63328629452442	8.45739744070093	8.54534186761267	-0.175888853823496	0.416872317403352
GCGTCCAA	7.26400363545406	7.37737242218807	7.32068802882107	0.11336878673401	0.340313103593589
GCGTCCAC	7.39288091224392	7.41887308685459	7.40587699954925	0.0259921746106722	0.974607348122501
GCGTCCCA	7.34327336762323	7.46202586351024	7.40264961556673	0.11875249588701	0.366600035319311
GCGTCCCC	7.25615214394854	7.47185090830234	7.36400152612544	0.215698764353805	0.00280601945937639
GCGTCCGA	7.26507786075401	7.39696157658329	7.33101971866865	0.131883715829281	0.145300590397401
GCGTCCTA	7.41668661896599	7.54085875634561	7.4787726876558	0.124172137379616	0.24434417535078
GCGTCGAA	7.3606776066809	7.43317838222588	7.39692799445339	0.0725007755449871	0.674884595238337
GCGTCGAC	7.4060760606409	7.48776464391363	7.44692035227727	0.0816885832727294	0.621129388703557
GCGTCGCA	7.48314267812973	7.59014619485905	7.53664443649439	0.107003516729326	0.425193595107359
GCGTCGCC	7.37585550730125	7.39820097824652	7.38702824277389	0.0223454709452664	0.979125739792502
GCGTCGGA	7.3445756169355	7.43087944506581	7.38772753100066	0.0863038281303172	0.642951115752084
GCGTCGTA	7.69113900305447	7.75266765077438	7.72190332691443	0.0615286477199177	0.827654658556957
GCGTCTAA	7.65538063221978	7.70101288854265	7.67819676038121	0.0456322563228708	0.89992048523163
GCGTCTAC	7.41301513050258	7.52047460595806	7.46674486823032	0.107459475455483	0.686402095506591
GCGTCTCA	7.39835582133445	7.49601474155914	7.44718528144679	0.0976589202246911	0.553244788669909
GCGTCTCC	7.36137555394922	7.47975875652099	7.42056715523511	0.118383202571771	0.414636746389474
GCGTCTGA	7.38744313188522	7.50666553878809	7.44705433533666	0.119222406902868	0.244078960896354
GCGTCTTA	7.44932767666872	7.55846426896011	7.50389597281442	0.109136592291383	0.257264771389357
GCGTGAAA	7.46876576943472	7.50334462339199	7.48605519641335	0.0345788539572682	0.924228344222147
GCGTGAAC	7.49663288193706	7.48855192604609	7.49259240399157	-0.00808095589097491	0.99052763441074
GCGTGACA	7.61770009426967	7.67069550983138	7.64419780205052	0.0529954155617158	0.8449430871582
GCGTGACC	7.51519169521793	7.50689603949206	7.51104386735499	-0.00829565572586599	0.991475611229539
GCGTGAGA	7.30480664274959	7.33964748822379	7.32222706548669	0.0348408454742017	0.925381275599926
GCGTGAGC	7.26965368256654	7.29517357440662	7.28241362848658	0.0255198918400819	0.964606531803539
GCGTGATA	7.58212857573632	7.62246245337864	7.60229551455748	0.0403338776423219	0.904966238521925
GCGTGCAA	7.34490787070825	7.35063555891598	7.34777171481212	0.00572768820772485	0.991751339255652
GCGTGCAC	7.43019201318089	7.46511610567873	7.44765405942981	0.0349240924978416	0.925898102220239
GCGTGCCA	7.15872800792568	7.21344883117478	7.18608841955023	0.0547208232491014	0.820112348013144
GCGTGCCC	7.10479279924714	7.26806602909419	7.18642941417067	0.163273229847055	0.0453170971970966
GCGTGCGA	7.22824653932216	7.31824336817544	7.2732449537488	0.0899968288532813	0.515723895440539
GCGTGCTA	7.42107562911913	7.56669164290097	7.49388363601005	0.145616013781834	0.393295309963995
GCGTGGAA	7.32967582208866	7.32155833641434	7.3256170792515	-0.00811748567432158	0.990689650985625
GCGTGGAC	7.34808379076485	7.36441870158057	7.35625124617271	0.0163349108157194	0.979125739792502
GCGTGGCA	7.32113447605333	7.31915928099218	7.32014687852275	-0.0019751950611484	0.996885737397904
GCGTGGCC	7.11272764786585	7.13703145188366	7.12487954987475	0.0243038040178112	0.96929372312293
GCGTGGGA	7.38988565511899	7.43505408832689	7.41246987172294	0.0451684332079001	0.884903636343039
GCGTGGTA	7.46650630982543	7.52732399157172	7.49691515069858	0.0608176817462907	0.786497953006495
GCGTGTAA	7.56358196900071	7.56994109340857	7.56676153120464	0.00635912440786246	0.991475611229539
GCGTGTAC	7.65926254411372	7.67068212425048	7.6649723341821	0.0114195801367583	0.988445640107697
GCGTGTCA	7.66899730444377	7.65830462864004	7.66365096654191	-0.0106926758037318	0.990331646439877
GCGTGTCC	7.38275354833123	7.51340275958204	7.44807815395664	0.130649211250812	0.366600035319311
GCGTGTGA	7.58866943684747	7.62526597625014	7.60696770654881	0.0365965394026722	0.921078283018031
GCGTGTTA	7.64014696486479	7.66514356660479	7.65264526573479	0.0249966017399981	0.963271336605413
GCGTTAAA	7.36700369134891	7.4101466842186	7.38857518778375	0.0431429928696918	0.876808262159692
GCGTTAAC	7.44742813035443	7.48399226373666	7.46571019704554	0.0365641333822264	0.923678106824757
GCGTTACA	7.62441728498685	7.62307999369724	7.62374863934204	-0.0013372912896088	0.997462765598723
GCGTTACC	7.42299946752628	7.44173372240714	7.43236659496671	0.0187342548808607	0.976499614310321
GCGTTAGA	7.48336204234612	7.5053632576488	7.49436264999746	0.0220012153026845	0.971599530617449
GCGTTAGC	7.35322265387095	7.40588851649992	7.37955558518544	0.0526658626289782	0.840954536491424
GCGTTATA	7.64961592487516	7.69433958126214	7.67197775306865	0.0447236563869797	0.89939342983892
GCGTTCAA	7.3901937496745	7.44224275536514	7.41621825251982	0.0520490056906411	0.830125861324941
GCGTTCAC	7.42554637995154	7.46407976062751	7.44481307028952	0.0385333806759736	0.917261658278621
GCGTTCCA	7.27332973748107	7.35266884914537	7.31299929331322	0.0793391116642947	0.614211845188755
GCGTTCCC	7.3723004149495	7.43791694952824	7.40510868223887	0.0656165345787407	0.777132972213881
GCGTTCGA	7.3701909867038	7.39517170150778	7.38268134410579	0.0249807148039789	0.965197819473389
GCGTTCTA	7.36843529762605	7.45812379780829	7.41327954771717	0.0896885001822412	0.53869578835367
GCGTTGAA	7.46052129429356	7.49373639649747	7.47712884539552	0.0332151022039087	0.930182018483938
GCGTTGAC	7.41664244581125	7.4458477644592	7.43124510513522	0.0292053186479455	0.95602508651357
GCGTTGCA	7.35728168129183	7.36830922162038	7.3627954514561	0.0110275403285458	0.987726481879609
GCGTTGCC	7.2572640105428	7.30004132733631	7.27865266893956	0.0427773167935035	0.890564397346319
GCGTTGGA	7.39502032376175	7.43191602473744	7.41346817424959	0.0368957009756921	0.924101043377987
GCGTTGTA	7.614717411526	7.64822483191107	7.63147112171854	0.0335074203850674	0.937279155579284
GCGTTTAA	7.57508504744707	7.59882134986677	7.58695319865692	0.0237363024197004	0.970386513833719
GCGTTTAC	7.51258427164922	7.50356957895963	7.50807692530442	-0.00901469268959421	0.99052763441074
GCGTTTCA	7.24703542667194	7.32955929033611	7.28829735850402	0.0825238636641625	0.570829453730941
GCGTTTCC	7.33002064795061	7.38804387527278	7.35903226161169	0.0580232273221704	0.865042834446296
GCGTTTGA	7.36087282769604	7.40571649073764	7.38329465921684	0.044843663041604	0.892124013945869
GCGTTTTA	7.52541591646799	7.55524492857842	7.54033042252321	0.0298290121104312	0.944718317715089
GCTAAAAA	7.52002965067846	7.48777056674276	7.50390010871061	-0.0322590839357009	0.935783424065723
GCTAAAAC	7.46257426322204	7.45994660750397	7.461260435363	-0.00262765571806334	0.996535787677184
GCTAAACA	7.43932321315559	7.47624216855278	7.45778269085418	0.0369189553971987	0.918226202702511
GCTAAACC	7.24812072711248	7.20828090053745	7.22820081382497	-0.0398398265750233	0.901362462079099
GCTAAAGA	7.51732792536328	7.46602838001616	7.49167815268972	-0.0512995453471179	0.8449430871582
GCTAAAGC	7.28320757743822	7.35528433021909	7.31924595382865	0.0720767527808679	0.65701245891951
GCTAAATA	7.64125569433342	7.58652252382584	7.61388910907963	-0.0547331705075784	0.841669511154486
GCTAACAA	7.5175564248676	7.51659266452195	7.51707454469477	-0.000963760345649156	0.998446268093185
GCTAACAC	7.47460014444874	7.49842047398822	7.48651030921848	0.0238203295394843	0.971380409392388
GCTAACCA	7.41029921623681	7.46321115476207	7.43675518549944	0.0529119385252539	0.82891360331102
GCTAACCC	7.25261010250041	7.3910938071086	7.32185195480451	0.138483704608189	0.126808611492469
GCTAACGA	7.57658491043395	7.51687596700162	7.54673043871778	-0.0597089434323275	0.838578722896389
GCTAACTA	7.41476442230562	7.41648259299479	7.4156235076502	0.00171817068916447	0.997127300408338
GCTAAGAA	7.33289182330703	7.35404072220527	7.34346627275615	0.0211488988982458	0.973519170757839
GCTAAGAC	7.4422146383702	7.41824335121916	7.43022899479468	-0.0239712871510385	0.972040226631738
GCTAAGCA	7.26008939574913	7.27977282472198	7.26993111023555	0.019683428972856	0.976499614310321
GCTAAGCC	7.23281342252538	7.23934932444241	7.2360813734839	0.00653590191703124	0.991475611229539
GCTAAGGA	7.24258690956387	7.26505548192766	7.25382119574576	0.022468572363799	0.974541998298282
GCTAAGTA	7.60672805745657	7.55487639645363	7.5808022269551	-0.0518516610029343	0.869246014540968
GCTAATAA	7.67332786785696	7.57235823148774	7.62284304967235	-0.100969636369219	0.494510920663109
GCTAATAC	7.44135929437598	7.45511453702673	7.44823691570135	0.0137552426507508	0.984131425686373
GCTAATCA	7.56474421933226	7.48446178995275	7.5246030046425	-0.0802824293795128	0.73489459570729
GCTAATCC	7.34675944529665	7.417604368656	7.38218190697633	0.0708449233593553	0.838637931112014
GCTAATGA	7.79506794355425	7.66641172753305	7.73073983554365	-0.1286562160212	0.244078960896354
GCTAATTA	7.84236716858122	7.63260140441437	7.7374842864978	-0.209765764166854	0.0826628919352734
GCTACAAA	7.52079922221375	7.52580657698461	7.52330289959918	0.00500735477086067	0.992768550721332
GCTACAAC	7.34577196213561	7.33746709426286	7.34161952819924	-0.00830486787274953	0.99052763441074
GCTACACA	7.53301050047993	7.52703028766404	7.53002039407199	-0.00598021281589745	0.991729178161448
GCTACACC	7.36395114580234	7.42404553843276	7.39399834211755	0.0600943926304147	0.793751205984826
GCTACAGA	7.56225354306711	7.59619776656077	7.57922565481394	0.0339442234936582	0.918226202702511
GCTACAGC	7.27718984096357	7.32835864096966	7.30277424096661	0.051168800006085	0.902213840146343
GCTACATA	7.69445410449956	7.70771219084499	7.70108314767227	0.0132580863454326	0.98557286980319
GCTACCAA	7.36306125514027	7.39710252902106	7.38008189208066	0.0340412738807903	0.925898102220239
GCTACCAC	7.40434409718151	7.43309956909455	7.41872183313803	0.0287554719130441	0.940342574620883
GCTACCCA	7.34958888969599	7.33943938791473	7.34451413880536	-0.0101495017812585	0.987726481879609
GCTACCCC	7.37200147702681	7.41356592506029	7.39278370104355	0.041564448033478	0.910950964831787
GCTACCGA	7.38015917540681	7.36949353194175	7.37482635367428	-0.0106656434650603	0.990331646439877
GCTACCTA	7.53768924448062	7.53698561572318	7.5373374301019	-0.000703628757444008	0.998915331077207
GCTACGAA	7.42778483495844	7.49785091141101	7.46281787318472	0.0700660764525649	0.687474018715614
GCTACGAC	7.4816393457889	7.50885904060631	7.4952491931976	0.0272196948174122	0.95768347585156
GCTACGCA	7.51789618212333	7.53874505844267	7.528320620283	0.0208488763193397	0.976499614310321
GCTACGCC	7.29230363376987	7.28156167383004	7.28693265379996	-0.0107419599398328	0.986535824501165
GCTACGGA	7.36318212659454	7.37128800946707	7.3672350680308	0.00810588287253111	0.99052763441074
GCTACGTA	8.00866442211248	7.92597399771521	7.96731920991384	-0.0826904243972635	0.779231904944492
GCTACTAA	7.44373492241993	7.4587813079607	7.45125811519032	0.0150463855407725	0.98557286980319
GCTACTAC	7.55101052489682	7.55004354981943	7.55052703735813	-0.000966975077398402	0.998446268093185
GCTACTCA	7.32809752020659	7.40440932807902	7.3662534241428	0.076311807872429	0.648995867306201
GCTACTCC	7.24407545372427	7.26514522446699	7.25461033909563	0.0210697707427183	0.973084796666834
GCTACTGA	7.38428277210901	7.40639554603366	7.39533915907134	0.0221127739246469	0.972258855063945
GCTACTTA	7.55703660926965	7.59144574597064	7.57424117762015	0.0344091367009884	0.933689240596888
GCTAGAAA	7.43204592686059	7.4291224689476	7.43058419790409	-0.00292345791299109	0.996535787677184
GCTAGAAC	7.33784623234615	7.33518563515601	7.33651593375108	-0.00266059719013612	0.996369835122491
GCTAGACA	7.45565320799717	7.43670884944458	7.44618102872088	-0.0189443585525835	0.976499614310321
GCTAGACC	7.26612154582128	7.19980728877772	7.2329644172995	-0.0663142570435644	0.707966401954163
GCTAGAGA	7.41003222835537	7.4279571151955	7.41899467177543	0.0179248868401247	0.978798613136024
GCTAGAGC	7.21238231334263	7.22136426938524	7.21687329136393	0.00898195604261254	0.99052763441074
GCTAGATA	7.59927834932961	7.62578419244614	7.61253127088788	0.0265058431165262	0.948761841701523
GCTAGCAA	7.34814586997786	7.35466343851367	7.35140465424576	0.00651756853581098	0.991475611229539
GCTAGCAC	7.35462604905048	7.3238245760344	7.33922531254244	-0.0308014730160862	0.94178484887235
GCTAGCCA	7.17105164139221	7.20513711107488	7.18809437623355	0.034085469682676	0.921318018165833
GCTAGCCC	7.11009681036517	7.07016603602777	7.09013142319647	-0.0399307743373933	0.888082175473833
GCTAGCGA	7.24886109269788	7.33779782219371	7.2933294574458	0.088936729495833	0.549052159614889
GCTAGCTA	7.2277393250857	7.26136367846288	7.24455150177429	0.033624353377177	0.928144968416904
GCTAGGAA	7.35797617943129	7.3901401950304	7.37405818723085	0.0321640155991112	0.949498595797458
GCTAGGAC	7.38072587870215	7.4519416492816	7.41633376399188	0.0712157705794576	0.796178396181385
GCTAGGCA	7.17970534473727	7.2196893385203	7.19969734162879	0.0399839937830304	0.890877979779459
GCTAGGCC	7.18035988869474	7.154050822078	7.16720535538637	-0.0263090666167383	0.95535145873999
GCTAGGGA	7.25247514864441	7.24892733706022	7.25070124285232	-0.00354781158419026	0.995751618449281
GCTAGGTA	7.39276051849642	7.38406224008202	7.38841137928922	-0.00869827841439808	0.99052763441074
GCTAGTAA	7.50464518396622	7.56781643554949	7.53623080975786	0.0631712515832668	0.781787616519627
GCTAGTAC	7.48782192678327	7.4630874795705	7.47545470317689	-0.0247344472127713	0.966867640797045
GCTAGTCA	7.48604158122276	7.43904587654015	7.46254372888145	-0.0469957046826117	0.885475170582481
GCTAGTCC	7.37698901833317	7.35614472778008	7.36656687305662	-0.0208442905530903	0.972985357467569
GCTAGTGA	7.55481061919403	7.52091978938893	7.53786520429148	-0.0338908298050988	0.938329927241318
GCTAGTTA	7.531465195956	7.51778686722016	7.52462603158808	-0.0136783287358355	0.987068752812282
GCTATAAA	7.6586463249395	7.68480082896384	7.67172357695167	0.0261545040243334	0.965806074364532
GCTATAAC	7.56961956044183	7.58581257625471	7.57771606834827	0.0161930158128749	0.980332697224832
GCTATACA	7.63040785242242	7.68940889208948	7.65990837225595	0.0590010396670593	0.795634283868404
GCTATACC	7.49881584596154	7.49190210605141	7.49535897600648	-0.00691373991012245	0.991475611229539
GCTATAGA	7.55964263521751	7.54226419699463	7.55095341610607	-0.0173784382228783	0.979928070594956
GCTATAGC	7.45696045142293	7.4545229655909	7.45574170850692	-0.00243748583203196	0.996717497259376
GCTATATA	7.83067855026192	7.89496777166661	7.86282316096426	0.0642892214046915	0.788883112117146
GCTATCAA	7.40554712021401	7.38007100894819	7.3928090645811	-0.0254761112658182	0.956926453709099
GCTATCAC	7.53463960398612	7.52049307804436	7.52756634101524	-0.0141465259417624	0.979125739792502
GCTATCCA	7.41042931988103	7.42374011116296	7.41708471552199	0.0133107912819366	0.985253958360737
GCTATCCC	7.28812368288854	7.33127313134982	7.30969840711918	0.043149448461274	0.878882737394161
GCTATCGA	7.30376891039428	7.40726938787633	7.3555191491353	0.103500477482051	0.253457599666433
GCTATCTA	7.56455115482106	7.57103565201564	7.56779340341835	0.006484497194581	0.991587504078162
GCTATGAA	7.4991625113321	7.51190873356187	7.50553562244698	0.0127462222297741	0.984505790449462
GCTATGAC	7.92351465517161	7.88080678987727	7.90216072252444	-0.0427078652943358	0.917321951247773
GCTATGCA	7.54623118267431	7.50479397378021	7.52551257822726	-0.0414372088940951	0.914101579174297
GCTATGCC	7.3764781070041	7.42956548153542	7.40302179426976	0.0530873745313221	0.815897758518539
GCTATGGA	7.46770805553396	7.4955747386398	7.48164139708688	0.0278666831058398	0.958004483563734
GCTATGTA	7.55897978139518	7.60807783921742	7.5835288103063	0.0490980578222402	0.80447964829332
GCTATTAA	7.57546127765876	7.55392115190798	7.56469121478337	-0.0215401257507803	0.976499614310321
GCTATTAC	7.72753355366914	7.68195339960335	7.70474347663625	-0.0455801540657905	0.899475741734343
GCTATTCA	7.54225589016129	7.57015251006934	7.55620420011531	0.0278966199080477	0.951858392577945
GCTATTCC	7.38216506692006	7.37703056563189	7.37959781627598	-0.00513450128817006	0.99419579267283
GCTATTGA	7.57273159994441	7.54795277158913	7.56034218576677	-0.0247788283552763	0.962251867613644
GCTATTTA	7.67289629682501	7.64741595709283	7.66015612695892	-0.0254803397321792	0.967599413356287
GCTCAAAA	7.36565982874633	7.35923783791084	7.36244883332859	-0.00642199083549233	0.991485846315383
GCTCAAAC	7.20891897108507	7.22950308547249	7.21921102827878	0.0205841143874252	0.976480056000619
GCTCAACA	7.49527682996939	7.4865510451536	7.4909139375615	-0.00872578481578845	0.990331646439877
GCTCAACC	7.29308252515888	7.34124896376504	7.31716574446196	0.048166438606164	0.95768347585156
GCTCAAGA	7.32246462867643	7.26471415725486	7.29358939296565	-0.0577504714215733	0.817597346137422
GCTCAAGC	7.1972943731769	7.27681147594167	7.23705292455928	0.0795171027647736	0.606980586204628
GCTCAATA	7.36914829866147	7.35283459331256	7.36099144598701	-0.0163137053489022	0.979125739792502
GCTCACAA	7.46091957938471	7.39359321414555	7.42725639676513	-0.0673263652391585	0.820112348013144
GCTCACAC	7.41008542644805	7.4358608185951	7.42297312252158	0.0257753921470503	0.964621122218394
GCTCACCA	7.22987690488368	7.19824580980198	7.21406135734283	-0.0316310950816945	0.921318018165833
GCTCACCC	7.28506899424967	7.25469491021817	7.26988195223392	-0.0303740840314992	0.937279155579284
GCTCACGA	7.25411921739356	7.25976267942726	7.25694094841041	0.00564346203369848	0.991751339255652
GCTCACTA	7.50813499727388	7.43539177132922	7.47176338430155	-0.0727432259446594	0.708341540758508
GCTCAGAA	7.28250307981809	7.29368862093731	7.2880958503777	0.0111855411192234	0.987643011234867
GCTCAGAC	7.28927224635453	7.27871683474311	7.28399454054882	-0.0105554116114162	0.987643011234867
GCTCAGCA	7.390051480303	7.33768061693939	7.36386604862119	-0.052370863363608	0.820302187010149
GCTCAGCC	7.06282600756631	7.11031240778898	7.08656920767764	0.0474864002226703	0.888575909272696
GCTCAGGA	7.318656473033	7.27310966164999	7.29588306734149	-0.0455468113830104	0.874061233762126
GCTCAGTA	7.56517074941775	7.56163906966992	7.56340490954384	-0.00353167974783197	0.995751618449281
GCTCATAA	7.41251543557553	7.40705579024439	7.40978561290996	-0.00545964533113885	0.991930321600327
GCTCATAC	7.55207964867547	7.49133539391723	7.52170752129635	-0.0607442547582417	0.782215260088627
GCTCATCA	7.58494939478535	7.51760304802055	7.55127622140295	-0.0673463467648023	0.779678381586023
GCTCATCC	7.40007291501447	7.33864636778592	7.3693596414002	-0.0614265472285567	0.731317811013082
GCTCATGA	7.63254088164935	7.55852697943994	7.59553393054465	-0.074013902209412	0.670191659644763
GCTCATTA	7.72122906431095	7.52012527365944	7.6206771689852	-0.201103790651516	0.0217864821743202
GCTCCAAA	7.24215232899688	7.2151104451719	7.22863138708439	-0.0270418838249817	0.953670447267592
GCTCCAAC	7.33892545635084	7.3954603308285	7.36719289358967	0.0565348744776522	0.843092682170052
GCTCCACA	7.24110115388149	7.29903343378159	7.27006729383154	0.057932279900097	0.801003517720796
GCTCCACC	7.19691396596747	7.2049518053745	7.20093288567098	0.00803783940703706	0.99052763441074
GCTCCAGA	7.22162904251974	7.23277448045546	7.2272017614876	0.0111454379357196	0.98557286980319
GCTCCAGC	7.1770093229712	7.18471674151151	7.18086303224136	0.00770741854030987	0.991475611229539
GCTCCATA	7.49294076184113	7.52464814616294	7.50879445400203	0.0317073843218161	0.930827114252637
GCTCCCAA	7.23107554732467	7.21563200732559	7.22335377732513	-0.0154435399990813	0.982837214001302
GCTCCCAC	7.24018378010097	7.17339721059758	7.20679049534927	-0.0667865695033907	0.691624329252896
GCTCCCCA	7.37357630807796	7.33263063466866	7.35310347137331	-0.0409456734093014	0.927517172549804
GCTCCCCC	7.02255527638966	7.07144170375148	7.04699849007057	0.0488864273618246	0.88912181782453
GCTCCCGA	7.16291976206839	7.23553343560383	7.19922659883611	0.0726136735354403	0.749924974464099
GCTCCCTA	7.25604434004671	7.24493374833546	7.25048904419109	-0.0111105917112564	0.987243935432251
GCTCCGAA	7.11883482305037	7.13788989558766	7.12836235931901	0.0190550725372862	0.976499614310321
GCTCCGAC	7.25699994584493	7.25109016975394	7.25404505779943	-0.00590977609099141	0.991926092095709
GCTCCGCA	7.20438649198351	7.20659667449056	7.20549158323704	0.00221018250704752	0.996535787677184
GCTCCGCC	7.03063903760629	7.08274560824359	7.05669232292494	0.0521065706372994	0.873139312252586
GCTCCGGA	7.29239035746819	7.30771700928844	7.30005368337832	0.0153266518202466	0.979928070594956
GCTCCGTA	7.31894350465846	7.26974498414045	7.29434424439946	-0.0491985205180141	0.840954536491424
GCTCCTAA	7.39434046141991	7.38732214665146	7.39083130403569	-0.00701831476844639	0.991729178161448
GCTCCTAC	7.35683283791305	7.26896695494715	7.3128998964301	-0.087865882965902	0.800043003007642
GCTCCTCA	7.15200191952688	7.16019850380397	7.15610021166542	0.0081965842770888	0.990638935857108
GCTCCTCC	7.26112171885019	7.21140086619821	7.2362612925242	-0.0497208526519843	0.882155373257797
GCTCCTGA	7.13723460857654	7.0919517945315	7.11459320155402	-0.0452828140450414	0.899734680642727
GCTCCTTA	7.32218309641755	7.25208805519365	7.2871355758056	-0.0700950412239036	0.699636974698305
GCTCGAAA	7.2990927303187	7.31051476527089	7.30480374779479	0.0114220349521892	0.987243935432251
GCTCGAAC	7.34046785132098	7.3252841417498	7.33287599653539	-0.0151837095711729	0.982608503018336
GCTCGACA	7.32265041433043	7.32020989905239	7.32143015669141	-0.00244051527803979	0.996535787677184
GCTCGACC	7.14966809189505	7.17656518557928	7.16311663873717	0.0268970936842319	0.970386513833719
GCTCGAGA	7.22846936146171	7.21156788282276	7.22001862214223	-0.0169014786389443	0.979125739792502
GCTCGAGC	7.43388131966027	7.41631184187052	7.42509658076539	-0.0175694777897455	0.987761998401621
GCTCGATA	7.33855328942789	7.3446145552494	7.34158392233864	0.00606126582151401	0.991729178161448
GCTCGCAA	7.25875643792923	7.30106951258047	7.27991297525485	0.0423130746512372	0.903124875428649
GCTCGCAC	7.16994282763546	7.17818841534845	7.17406562149196	0.00824558771299078	0.991108193253199
GCTCGCCA	7.10736260991611	7.07314952987909	7.0902560698976	-0.0342130800370226	0.914659013364062
GCTCGCCC	7.11978699929715	7.04897428111155	7.08438064020435	-0.0708127181856018	0.750599514427839
GCTCGCGA	7.29366860224201	7.33006249057983	7.31186554641092	0.0363938883378196	0.914659013364062
GCTCGCTA	7.27073736977949	7.28382960620307	7.27728348799128	0.0130922364235744	0.98557286980319
GCTCGGAA	7.27878118598764	7.2402094619523	7.25949532396997	-0.0385717240353394	0.901362462079099
GCTCGGAC	7.2643116387291	7.29714831905115	7.28072997889012	0.0328366803220543	0.946524066224102
GCTCGGCA	7.32415556393448	7.40499931133483	7.36457743763465	0.0808437474003503	0.727325375486085
GCTCGGCC	7.03381922078848	6.97241812560466	7.00311867319657	-0.0614010951838218	0.795634283868404
GCTCGGGA	7.24900855625683	7.22028285259346	7.23464570442514	-0.0287257036633699	0.948119527130171
GCTCGGTA	7.32922649340097	7.31526445387345	7.32224547363721	-0.0139620395275211	0.98481020387056
GCTCGTAA	7.51832122967392	7.54550056085453	7.53191089526422	0.0271793311806103	0.964665203016958
GCTCGTAC	7.35587003974864	7.33251423692711	7.34419213833788	-0.0233558028215279	0.973429668881463
GCTCGTCA	7.62524118243118	7.57963374544847	7.60243746393983	-0.04560743698271	0.956926453709099
GCTCGTCC	7.19978474444097	7.19759837473383	7.1986915595874	-0.00218636970714314	0.996717497259376
GCTCGTGA	7.36066990288376	7.39484931516322	7.37775960902349	0.0341794122794532	0.921084040353278
GCTCGTTA	7.55238331527371	7.44672340856044	7.49955336191708	-0.105659906713272	0.422057760087567
GCTCTAAA	7.37253450859614	7.38288471081547	7.37770960970581	0.0103502022193247	0.989993941999951
GCTCTAAC	7.48913635980603	7.47800509739512	7.48357072860057	-0.0111312624109035	0.987643011234867
GCTCTACA	7.38917684721173	7.37205943945959	7.38061814333566	-0.0171174077521394	0.976499614310321
GCTCTACC	7.34041689317374	7.40271541883242	7.37156615600308	0.0622985256586785	0.795303287787148
GCTCTAGA	7.22268596446366	7.26194115151558	7.24231355798962	0.0392551870519204	0.893664270432356
GCTCTATA	7.55758813936085	7.57373530778878	7.56566172357481	0.0161471684279366	0.977849622861989
GCTCTCAA	7.21452760711112	7.20621908149588	7.2103733443035	-0.00830852561523887	0.99052763441074
GCTCTCAC	7.14965201267916	7.13556528762235	7.14260865015076	-0.0140867250568188	0.984296722082896
GCTCTCCA	7.17009362755407	7.1766824042123	7.17338801588319	0.00658877665823887	0.991475611229539
GCTCTCCC	7.18758563507083	7.18996968157357	7.1887776583222	0.00238404650274049	0.996535787677184
GCTCTCGA	7.25414512036086	7.22301548637996	7.23858030337041	-0.0311296339808926	0.934454602009337
GCTCTCTA	7.26619251536859	7.24993063012396	7.25806157274627	-0.0162618852446279	0.979243833496932
GCTCTGAA	7.44006506878223	7.45616186146144	7.44811346512183	0.016096792679213	0.979125739792502
GCTCTGAC	7.38393265469675	7.39569680831756	7.38981473150716	0.0117641536208106	0.987036939694035
GCTCTGCA	7.27680910188981	7.28084129340967	7.27882519764974	0.00403219151985557	0.993898751110418
GCTCTGCC	7.10102843866145	7.10992637276147	7.10547740571146	0.00889793410001882	0.99052763441074
GCTCTGGA	7.28379937611092	7.278522299633	7.28116083787196	-0.00527707647792486	0.991751339255652
GCTCTGTA	7.53339356201387	7.50393025345907	7.51866190773647	-0.0294633085548019	0.948761841701523
GCTCTTAA	7.37401877913402	7.3198206766424	7.34691972788821	-0.0541981024916192	0.861711306876251
GCTCTTAC	7.38987720348106	7.46543301862631	7.42765511105369	0.0755558151452522	0.76463535196525
GCTCTTCA	7.3057603764021	7.30060485979242	7.30318261809726	-0.00515551660967173	0.991751339255652
GCTCTTCC	7.18230683074112	7.2243060330332	7.20330643188716	0.0419992022920859	0.914101579174297
GCTCTTGA	7.21914918159846	7.20814898314971	7.21364908237409	-0.0110001984487473	0.987582847424459
GCTCTTTA	7.27395304739243	7.35020630999376	7.31207967869309	0.0762532626013375	0.800043003007642
GCTGAAAA	7.34734016222801	7.40717402780475	7.37725709501638	0.0598338655767368	0.808378944412165
GCTGAAAC	7.41471738836493	7.42479879324477	7.41975809080485	0.0100814048798368	0.990331646439877
GCTGAACA	7.44874158877184	7.46469071693843	7.45671615285513	0.015949128166592	0.983685918300093
GCTGAACC	7.11032241328652	7.11741970196092	7.11387105762372	0.0070972886744034	0.991475611229539
GCTGAAGA	7.29782224202829	7.27749090597728	7.28765657400279	-0.0203313360510133	0.976499614310321
GCTGAAGC	7.19811720341558	7.17181193021931	7.18496456681744	-0.0263052731962725	0.965806074364532
GCTGAATA	7.53481890130178	7.58569798567995	7.56025844349087	0.0508790843781615	0.838578722896389
GCTGACAA	7.51676399733879	7.51006183470828	7.51341291602354	-0.00670216263050527	0.991475611229539
GCTGACAC	7.57308231441097	7.56296094735042	7.5680216308807	-0.0101213670605462	0.989632654390727
GCTGACCA	7.20097635473958	7.22789772087627	7.21443703780793	0.0269213661366949	0.962500005162121
GCTGACCC	7.42497053052777	7.33462768292623	7.379799106727	-0.0903428476015327	0.494510920663109
GCTGACGA	7.57886957119263	7.53742362413232	7.55814659766248	-0.0414459470603115	0.914235735621459
GCTGACTA	7.42386456403015	7.41462052335335	7.41924254369175	-0.00924404067680129	0.99052763441074
GCTGAGAA	7.23849869231013	7.29581917371842	7.26715893301428	0.0573204814082882	0.785221048721051
GCTGAGAC	7.31205796803727	7.31463370377411	7.31334583590569	0.00257573573683523	0.996535787677184
GCTGAGCA	7.28708180761514	7.2906061241762	7.28884396589567	0.00352431656105523	0.995751618449281
GCTGAGCC	7.36324103583178	7.39856667281522	7.3809038543235	0.0353256369834467	0.923834870001823
GCTGAGGA	7.29258048217955	7.30924347959379	7.30091198088667	0.0166629974142394	0.979422857195805
GCTGAGTA	7.39691081331948	7.31600812672957	7.35645947002452	-0.0809026865899121	0.625715784321523
GCTGATAA	7.56619608786015	7.52649124722736	7.54634366754375	-0.0397048406327993	0.899710123497733
GCTGATAC	7.48388202530994	7.44617827846847	7.46503015188921	-0.03770374684147	0.915889180261507
GCTGATCA	7.42176030532062	7.41527723531375	7.41851877031719	-0.00648307000687076	0.991475611229539
GCTGATCC	7.32601017649378	7.26337422808816	7.29469220229097	-0.0626359484056129	0.788883112117146
GCTGATGA	7.6842314261984	7.61176857165799	7.6479999989282	-0.0724628545404142	0.726258762057096
GCTGATTA	7.66347695339833	7.57756654604032	7.62052174971933	-0.0859104073580061	0.665081628470097
GCTGCAAA	7.42043956331731	7.40559207629907	7.41301581980819	-0.0148474870182422	0.984759585850453
GCTGCAAC	7.29521688171973	7.34640707487781	7.32081197829877	0.0511901931580869	0.862997852173906
GCTGCACA	7.29255056861967	7.31078477538977	7.30166767200472	0.018234206770094	0.976617411228392
GCTGCACC	7.21113111355581	7.1264029619254	7.1687670377406	-0.0847281516304133	0.606157196403084
GCTGCAGA	7.26354221509365	7.29349897489693	7.27852059499529	0.0299567598032802	0.934696897054293
GCTGCAGC	7.24684062992225	7.3003771345403	7.27360888223128	0.0535365046180498	0.938102565067625
GCTGCATA	7.54567600908695	7.53693956707074	7.54130778807885	-0.00873644201621016	0.990689650985625
GCTGCCAA	7.1701657681753	7.18985752946887	7.18001164882209	0.0196917612935685	0.976499614310321
GCTGCCAC	7.37173368462941	7.27308192060196	7.32240780261569	-0.0986517640274496	0.379483557341079
GCTGCCCA	7.20261259969862	7.24140032161173	7.22200646065517	0.0387877219131019	0.91036094599684
GCTGCCCC	7.18133043639522	7.18264762399459	7.18198903019491	0.0013171875993665	0.997462765598723
GCTGCCGA	7.11330758506448	7.10800460147889	7.11065609327169	-0.00530298358558579	0.991930321600327
GCTGCCTA	7.33568798498205	7.27435732753104	7.30502265625654	-0.0613306574510126	0.858227995183834
GCTGCGAA	7.4187656435822	7.3852160872596	7.4019908654209	-0.0335495563226065	0.932359885135374
GCTGCGAC	7.27914169583629	7.36401501331174	7.32157835457402	0.0848733174754459	0.752407711814596
GCTGCGCA	7.19239119132791	7.14902846634378	7.17070982883585	-0.0433627249841226	0.856711458825759
GCTGCGCC	6.97576745475352	7.01718876348085	6.99647810911719	0.0414213087273323	0.914183773764178
GCTGCGGA	7.20795147910931	7.20535881383192	7.20665514647062	-0.00259266527738689	0.996535787677184
GCTGCGTA	7.51795333337879	7.48103754451112	7.49949543894495	-0.0369157888676721	0.917321951247773
GCTGCTAA	7.30339093486391	7.32426169003729	7.3138263124506	0.0208707551733864	0.970386513833719
GCTGCTAC	7.29557417227777	7.31327155899489	7.30442286563633	0.0176973867171117	0.978798613136024
GCTGCTCA	7.34433197148415	7.35638432769819	7.35035814959117	0.0120523562140393	0.98557286980319
GCTGCTCC	7.07318965529558	7.0592970367521	7.06624334602384	-0.0138926185434745	0.98326973596064
GCTGCTGA	7.39292382047284	7.40125651530443	7.39709016788863	0.00833269483158539	0.991475611229539
GCTGCTTA	7.43316400117541	7.39760809081496	7.41538604599519	-0.0355559103604488	0.937279155579284
GCTGGAAA	7.31040968366699	7.28606590827562	7.29823779597131	-0.0243437753913742	0.971715391544568
GCTGGAAC	7.16495064020295	7.202140850832	7.18354574551747	0.0371902106290483	0.914659013364062
GCTGGACA	7.3308929570071	7.24371154749191	7.2873022522495	-0.0871814095151846	0.665081628470097
GCTGGACC	7.13098283567266	7.15221054909789	7.14159669238528	0.0212277134252288	0.975656852563279
GCTGGAGA	7.17183938349914	7.22291780903602	7.19737859626758	0.0510784255368852	0.819252806094663
GCTGGATA	7.43722302446169	7.43915015580062	7.43818659013116	0.00192713133892486	0.996885737397904
GCTGGCAA	7.1840899385418	7.16144482803076	7.17276738328628	-0.0226451105110419	0.965806074364532
GCTGGCAC	7.31528979770084	7.25112636042396	7.2832080790624	-0.0641634372768776	0.817069065396596
GCTGGCCA	7.1838231605403	7.15930084750962	7.17156200402496	-0.0245223130306762	0.96929372312293
GCTGGCCC	7.06501742609042	7.06815445756202	7.06658594182622	0.00313703147159838	0.995751618449281
GCTGGCGA	7.25203878473	7.19812455142295	7.22508166807647	-0.0539142333070481	0.843092682170052
GCTGGCTA	7.17166915543431	7.19195143108123	7.18181029325777	0.0202822756469239	0.976499614310321
GCTGGGAA	7.23379594468373	7.23782457381069	7.23581025924721	0.004028629126962	0.99442325663793
GCTGGGAC	7.24866612678601	7.29166025667082	7.27016319172841	0.0429941298848107	0.862997852173906
GCTGGGCA	7.24645233868535	7.24195708430768	7.24420471149651	-0.00449525437767218	0.992915521297427
GCTGGGCC	7.04147438544429	7.02153505337741	7.03150471941085	-0.0199393320668797	0.977988575525611
GCTGGGGA	7.25071917518463	7.26641325827442	7.25856621672952	0.0156940830897927	0.983218145743374
GCTGGGTA	7.2762062132167	7.30390093204856	7.29005357263263	0.0276947188318664	0.945849835673097
GCTGGTAA	7.39518921115435	7.35803995945193	7.37661458530314	-0.0371492517024192	0.917261658278621
GCTGGTAC	7.21055628394988	7.17076310838277	7.19065969616632	-0.0397931755671017	0.901362462079099
GCTGGTCA	7.34545035114766	7.35881652398244	7.35213343756505	0.0133661728347771	0.987643011234867
GCTGGTCC	7.23882858261243	7.21025002031869	7.22453930146556	-0.0285785622937329	0.944063862302814
GCTGGTGA	7.3088848145333	7.3394921573545	7.3241884859439	0.0306073428212015	0.933689240596888
GCTGGTTA	7.47176850373103	7.45478413167201	7.46327631770152	-0.016984372059019	0.984505790449462
GCTGTAAA	7.45157899319902	7.45760819369406	7.45459359344654	0.00602920049504618	0.991930321600327
GCTGTAAC	7.54290063564945	7.54869856864839	7.54579960214893	0.0057979329989406	0.992513330780772
GCTGTACA	7.47557798753143	7.48458371476844	7.48008085114994	0.00900572723700588	0.99052763441074
GCTGTACC	7.30862757958541	7.33006332279279	7.3193454511891	0.0214357432073795	0.976499614310321
GCTGTAGA	7.36240086391363	7.42565171629178	7.39402629010271	0.0632508523781556	0.726434597011114
GCTGTATA	7.56395618142539	7.60273357012317	7.58334487577428	0.0387773886977776	0.89939342983892
GCTGTCAA	7.33560732143439	7.37232672474329	7.35396702308884	0.0367194033088962	0.914725240977386
GCTGTCAC	7.55830702937351	7.52387396799674	7.54109049868512	-0.0344330613767703	0.917836110755442
GCTGTCCA	7.28652773845614	7.24648531954798	7.26650652900206	-0.0400424189081514	0.909915557354288
GCTGTCCC	7.2736222232302	7.2576295191675	7.26562587119885	-0.0159927040627039	0.982837214001302
GCTGTCGA	7.35744521775744	7.36441420995666	7.36092971385705	0.0069689921992202	0.991475611229539
GCTGTCTA	7.34755841172017	7.33323970899722	7.34039906035869	-0.0143187027229548	0.984479942284681
GCTGTGAA	7.46145712552383	7.47879567832889	7.47012640192636	0.0173385528050627	0.979125739792502
GCTGTGAC	7.73528965789294	7.66038102016989	7.69783533903141	-0.0749086377230448	0.781636270582542
GCTGTGCA	7.32588581358059	7.30894676903098	7.31741629130578	-0.0169390445496154	0.982639724726966
GCTGTGCC	7.24427958522794	7.24943741627766	7.2468585007528	0.00515783104971401	0.991926092095709
GCTGTGGA	7.26168906679217	7.31421536418577	7.28795221548897	0.0525262973935998	0.817069065396596
GCTGTGTA	7.43897085949555	7.47738963025714	7.45818024487635	0.0384187707615968	0.914338209099212
GCTGTTAA	7.69847557402057	7.63384341700919	7.66615949551488	-0.0646321570113733	0.801098582415728
GCTGTTAC	7.49747094367775	7.51858227305397	7.50802660836586	0.0211113293762244	0.976499614310321
GCTGTTCA	7.48296362586243	7.47960323600937	7.4812834309359	-0.00336038985306164	0.995751618449281
GCTGTTCC	7.25336658091638	7.2666154317549	7.25999100633564	0.0132488508385231	0.982837214001302
GCTGTTGA	7.55200906445358	7.49827935785153	7.52514421115256	-0.0537297066020477	0.890877979779459
GCTGTTTA	7.61476603541705	7.62964263425067	7.62220433483386	0.0148765988336201	0.984505790449462
GCTTAAAA	7.36293642075548	7.38846464645051	7.37570053360299	0.0255282256950293	0.956926453709099
GCTTAAAC	7.3421098292055	7.33924337752811	7.34067660336681	-0.00286645167738708	0.996160282162865
GCTTAACA	7.64659249246337	7.62721222598677	7.63690235922507	-0.0193802664765963	0.97775140001988
GCTTAACC	7.32160033603465	7.27736526822608	7.29948280213036	-0.0442350678085726	0.884903636343039
GCTTAAGA	7.38434648668738	7.36347421851197	7.37391035259967	-0.0208722681754097	0.970893557784924
GCTTAAGC	7.31946885466836	7.33946799080391	7.32946842273614	0.0199991361355494	0.983473399875297
GCTTAATA	7.55010343296992	7.48938448030419	7.51974395663705	-0.0607189526657299	0.840954536491424
GCTTACAA	7.50770440862008	7.43328915022797	7.47049677942402	-0.0744152583921105	0.726434597011114
GCTTACAC	7.40239158619671	7.39867716511428	7.40053437565549	-0.00371442108242359	0.995751618449281
GCTTACCA	7.50806021177651	7.48027611910519	7.49416816544085	-0.0277840926713226	0.951003574645453
GCTTACCC	7.25158401695647	7.28993731593335	7.27076066644491	0.0383532989768876	0.917377271520953
GCTTACGA	7.55067309890371	7.62130314360472	7.58598812125422	0.0706300447010086	0.727325375486085
GCTTACTA	7.45556256625981	7.46478500405065	7.46017378515523	0.00922243779083942	0.990331646439877
GCTTAGAA	7.33769704636036	7.36197130226296	7.34983417431166	0.0242742559025979	0.958392573073699
GCTTAGAC	7.43190305467888	7.42103366647579	7.42646836057733	-0.010869388203095	0.990331646439877
GCTTAGCA	7.37285097779919	7.3629663017887	7.36790863979395	-0.00988467601048981	0.989457677075293
GCTTAGCC	7.11787749796544	7.14696598727581	7.13242174262063	0.0290884893103698	0.93299798971155
GCTTAGGA	7.28405680254206	7.33878469731542	7.31142074992874	0.0547278947733547	0.830479530545615
GCTTAGTA	7.52614907619279	7.50292948894422	7.51453928256851	-0.0232195872485708	0.971929088612364
GCTTATAA	7.52711470901826	7.51219971816814	7.5196572135932	-0.0149149908501203	0.982837214001302
GCTTATAC	7.62512516706835	7.67750070202896	7.65131293454866	0.0523755349606132	0.838637931112014
GCTTATCA	7.46710899496504	7.44000517945803	7.45355708721154	-0.0271038155070107	0.954589325077042
GCTTATCC	7.49581660731009	7.47889316555194	7.48735488643101	-0.0169234417581574	0.979886634654989
GCTTATGA	7.6517620669698	7.71798912464984	7.68487559580982	0.0662270576800381	0.800043003007642
GCTTATTA	7.83273590716174	7.66468371350213	7.74870981033193	-0.168052193659613	0.0762618824836235
GCTTCAAA	7.2147302498587	7.31243517939319	7.26358271462594	0.0977049295344932	0.603015396131248
GCTTCAAC	7.28184308007547	7.34618068128855	7.31401188068201	0.0643376012130865	0.742071678246664
GCTTCACA	7.406700364231	7.43173555380718	7.41921795901909	0.0250351895761876	0.965197819473389
GCTTCACC	7.26286392784852	7.32743043971931	7.29514718378391	0.0645665118707921	0.838578722896389
GCTTCAGA	7.19652373537736	7.24923218013509	7.22287795775622	0.0527084447577275	0.862997852173906
GCTTCATA	7.45655798884789	7.50729055406858	7.48192427145824	0.0507325652206898	0.840954536491424
GCTTCCAA	7.29983181355974	7.34704715185539	7.32343948270757	0.0472153382956453	0.871551349008928
GCTTCCAC	7.2325975799144	7.26744794034671	7.25002276013055	0.0348503604323112	0.930182018483938
GCTTCCCA	7.35933683761762	7.36137524132824	7.36035603947293	0.00203840371062469	0.996717497259376
GCTTCCCC	7.21252384265887	7.33014487351041	7.27133435808464	0.117621030851532	0.209428857990271
GCTTCCGA	7.37226935964322	7.33942916766031	7.35584926365176	-0.0328401919829124	0.938071435639644
GCTTCCTA	7.37229125902654	7.36981117084075	7.37105121493364	-0.00248008818579049	0.996535787677184
GCTTCGAA	7.29780829823868	7.314893426139	7.30635086218884	0.0170851279003257	0.982837214001302
GCTTCGAC	7.28581748009045	7.28021300465995	7.2830152423752	-0.00560447543050202	0.991930321600327
GCTTCGCA	7.31085106448418	7.30351851079346	7.30718478763882	-0.00733255369072339	0.991108193253199
GCTTCGCC	7.02261254499918	7.12763008359985	7.07512131429951	0.105017538600673	0.244078960896354
GCTTCGGA	7.32444986286203	7.39329936861105	7.35887461573654	0.0688495057490233	0.613858866707656
GCTTCGTA	7.43239960607988	7.46297541082722	7.44768750845355	0.0305758047473423	0.945987752258039
GCTTCTAA	7.40525514954847	7.45460942041834	7.4299322849834	0.0493542708698724	0.883370039596995
GCTTCTAC	7.39040391797462	7.39593170858357	7.39316781327909	0.00552779060895325	0.991841701825376
GCTTCTCA	7.30026491400977	7.33586438152101	7.31806464776539	0.035599467511239	0.917377271520953
GCTTCTCC	7.29382540129059	7.30613167926932	7.29997854027996	0.0123062779787313	0.985729762513987
GCTTCTGA	7.31754908991824	7.37060297093976	7.344076030429	0.0530538810215173	0.840834660406521
GCTTCTTA	7.38970199084029	7.49158672416947	7.44064435750488	0.101884733329181	0.308507474862722
GCTTGAAA	7.36790020570246	7.39452474105765	7.38121247338006	0.0266245353551886	0.95768347585156
GCTTGAAC	7.34565767288045	7.38344150229713	7.36454958758879	0.0377838294166759	0.898066120946946
GCTTGACA	7.32785656335034	7.40535791709014	7.36660724022024	0.0775013537398026	0.497776707490079
GCTTGACC	7.19294752193944	7.24018807888975	7.21656780041459	0.047240556950304	0.861711306876251
GCTTGAGA	7.36783623252247	7.33945333109802	7.35364478181024	-0.0283829014244565	0.95768347585156
GCTTGATA	7.57866274406831	7.60465680657638	7.59165977532234	0.0259940625080723	0.965316738539128
GCTTGCAA	7.4174421327115	7.39688174012327	7.40716193641738	-0.0205603925882221	0.976499614310321
GCTTGCAC	7.32971639746716	7.30308216147891	7.31639927947303	-0.0266342359882508	0.94905405294887
GCTTGCCA	7.31265699646375	7.33918963567066	7.32592331606721	0.0265326392069118	0.95535145873999
GCTTGCCC	7.02537670917173	7.11705619006646	7.0712164496191	0.0916794808947312	0.630549329691601
GCTTGCGA	7.32109049024966	7.35548966883225	7.33829007954096	0.0343991785825928	0.952321437286777
GCTTGCTA	7.2381529646563	7.27681368925041	7.25748332695335	0.0386607245941075	0.917321951247773
GCTTGGAA	7.28448372939059	7.28773833999906	7.28611103469483	0.00325461060846877	0.995921705391413
GCTTGGAC	7.21794408549585	7.25880528323757	7.23837468436671	0.0408611977417186	0.898066120946946
GCTTGGCA	7.37088329027858	7.32890305904695	7.34989317466276	-0.0419802312316317	0.892715793271224
GCTTGGCC	7.0539268213929	7.11902491584885	7.08647586862088	0.0650980944559487	0.782241727554235
GCTTGGGA	7.19208684641882	7.25937076876343	7.22572880759112	0.0672839223446093	0.762910081110906
GCTTGGTA	7.37048791980555	7.41092305224043	7.39070548602299	0.0404351324348742	0.897802562847888
GCTTGTAA	7.49014032177127	7.46882853856085	7.47948443016606	-0.0213117832104146	0.973605474107692
GCTTGTAC	7.4706064515698	7.48061404922602	7.47561025039791	0.0100075976562115	0.988300848944135
GCTTGTCA	7.47165701410453	7.51676297052477	7.49420999231465	0.0451059564202403	0.914101579174297
GCTTGTCC	7.32810654795034	7.37831061525806	7.3532085816042	0.0502040673077158	0.838578722896389
GCTTGTGA	7.43735868633313	7.46244309460193	7.44990089046753	0.0250844082687953	0.95768347585156
GCTTGTTA	7.49044407319635	7.50624508551394	7.49834457935515	0.0158010123175867	0.982837214001302
GCTTTAAA	7.42837880723368	7.42423066456769	7.42630473590069	-0.00414814266599528	0.995751618449281
GCTTTAAC	7.45978490548566	7.40757992414565	7.43368241481565	-0.0522049813400045	0.888575909272696
GCTTTACA	7.45876634498409	7.45238741297032	7.45557687897721	-0.00637893201376816	0.991729178161448
GCTTTACC	7.46612553104299	7.48994675270737	7.47803614187518	0.0238212216643747	0.972258855063945
GCTTTAGA	7.38977173328426	7.41496496881857	7.40236835105141	0.0251932355343083	0.973084796666834
GCTTTATA	7.60220925906683	7.62251097648867	7.61236011777775	0.0203017174218347	0.976499614310321
GCTTTCAA	7.443784295253	7.50789459497249	7.47583944511275	0.0641102997194913	0.780730079946184
GCTTTCAC	7.34559339977343	7.30214665134311	7.32387002555827	-0.0434467484303216	0.888575909272696
GCTTTCCA	7.32437606044775	7.36303038837044	7.3437032244091	0.0386543279226874	0.939504030522683
GCTTTCCC	7.18583793820128	7.20874627524048	7.19729210672088	0.0229083370391985	0.970386513833719
GCTTTCGA	7.1901300673843	7.22496088488221	7.20754547613326	0.0348308174979151	0.943547351629057
GCTTTCTA	7.53359070481629	7.56094586613895	7.54726828547762	0.0273551613226584	0.96503282187988
GCTTTGAA	7.40608621070367	7.39118333820233	7.398634774453	-0.0149028725013416	0.98557286980319
GCTTTGAC	7.41790355086409	7.40457646527352	7.4112400080688	-0.0133270855905785	0.98557286980319
GCTTTGCA	7.24189642954868	7.34682616107393	7.2943612953113	0.104929731525254	0.310477943870515
GCTTTGCC	7.16601135128815	7.18559647189932	7.17580391159374	0.0195851206111683	0.976499614310321
GCTTTGGA	7.47170878089966	7.55087273268556	7.51129075679261	0.0791639517859037	0.791653671357159
GCTTTGTA	7.46945499673851	7.51120888866113	7.49033194269982	0.0417538919226228	0.914183773764178
GCTTTTAA	7.36769057121958	7.39834178677254	7.38301617899606	0.0306512155529628	0.946524066224102
GCTTTTAC	7.68912769126327	7.65268295720936	7.67090532423632	-0.0364447340539131	0.942385155548285
GCTTTTCA	7.38378307012754	7.42971219253059	7.40674763132906	0.0459291224030487	0.865865492754746
GCTTTTCC	7.30949782570498	7.35225316068128	7.33087549319313	0.0427553349762979	0.890877979779459
GCTTTTGA	7.34375415656984	7.42500840507709	7.38438128082346	0.0812542485072481	0.724362011635921
GCTTTTTA	7.4853258006957	7.45460241532068	7.46996410800819	-0.0307233853750164	0.95720473455657
GGAAAAAA	7.49713511091407	7.5376068289978	7.51737096995594	0.0404717180837393	0.905192435448751
GGAAAAAC	7.48147551077692	7.49360987215742	7.48754269146717	0.0121343613805003	0.987726481879609
GGAAAACA	7.54010347638163	7.56238404647443	7.55124376142803	0.0222805700927955	0.976499614310321
GGAAAACC	7.20882073105382	7.26119635517646	7.23500854311514	0.0523756241226332	0.845991887665276
GGAAAAGA	7.39310911436663	7.43800801712855	7.41555856574759	0.0448989027619238	0.890877979779459
GGAAAATA	7.61496399844007	7.60074787035171	7.60785593439589	-0.0142161280883615	0.984505790449462
GGAAACAA	7.45612965775179	7.5044110205375	7.48027033914465	0.0482813627857102	0.881847741917997
GGAAACAC	7.52181774923717	7.58297901739378	7.55239838331548	0.0611612681566074	0.897338870412426
GGAAACCA	7.24136860874944	7.22114868918687	7.23125864896816	-0.0202199195625665	0.976499614310321
GGAAACCC	7.16852641743524	7.2091506352929	7.18883852636407	0.0406242178576628	0.901362462079099
GGAAACGA	7.3830267452269	7.44181671889929	7.4124217320631	0.0587899736723907	0.835037296089452
GGAAACTA	7.42202046777876	7.49550777176893	7.45876411977384	0.0734873039901744	0.727325375486085
GGAAAGAA	7.21692353227416	7.218537515061	7.21773052366758	0.00161398278684022	0.997398703199289
GGAAAGAC	7.34572547688172	7.2577948012328	7.30176013905726	-0.0879306756489147	0.805510202498123
GGAAAGCA	7.40251668414968	7.42420027580738	7.41335847997853	0.0216835916576974	0.973567347843953
GGAAAGCC	7.232035615434	7.24435876805479	7.23819719174439	0.0123231526207856	0.987643011234867
GGAAAGGA	7.28018800730325	7.28326013118105	7.28172406924215	0.00307212387780176	0.99613114315352
GGAAAGTA	7.42494334376394	7.43492843362701	7.42993588869547	0.00998508986306401	0.990331646439877
GGAAATAA	7.64379326217115	7.63723267453079	7.64051296835097	-0.00656058764035361	0.991729178161448
GGAAATAC	7.54181254426282	7.54180743808501	7.54180999117391	-5.10617780857814e-06	0.999977908863602
GGAAATCA	7.46917203921777	7.44927316362382	7.45922260142079	-0.0198988755939506	0.976499614310321
GGAAATCC	7.40866204502989	7.36491195179052	7.3867869984102	-0.0437500932393755	0.882769623176926
GGAAATGA	7.56527997306177	7.52894820090047	7.54711408698112	-0.0363317721613052	0.920399203325723
GGAAATTA	7.70956536803292	7.68504803875281	7.69730670339287	-0.0245173292801137	0.974607348122501
GGAACAAA	7.37650935178262	7.38114195082607	7.37882565130435	0.00463259904344504	0.992915521297427
GGAACAAC	7.36833276679604	7.38989823713945	7.37911550196774	0.0215654703434085	0.976617411228392
GGAACACA	7.45803981226848	7.46299438459582	7.46051709843215	0.00495457232734076	0.992926479535963
GGAACACC	7.28653027988082	7.27148955614463	7.27900991801273	-0.0150407237361829	0.982837214001302
GGAACAGA	7.34795893507704	7.41690959216531	7.38243426362118	0.0689506570882692	0.820112348013144
GGAACATA	7.60451524901172	7.61813142593509	7.61132333747341	0.01361617692337	0.984505790449462
GGAACCAA	7.27936675573413	7.29950916328901	7.28943795951157	0.0201424075548839	0.976098911814094
GGAACCAC	7.25303942556669	7.27199358261248	7.26251650408959	0.0189541570457923	0.977988575525611
GGAACCCA	7.30390651472628	7.28181783751798	7.29286217612213	-0.0220886772082984	0.973519170757839
GGAACCCC	7.1643859358979	7.15412178689518	7.15925386139654	-0.0102641490027153	0.988445640107697
GGAACCGA	7.26635400490736	7.29034201860441	7.27834801175588	0.0239880136970454	0.967288722693255
GGAACCTA	7.34720385508322	7.32628940517776	7.33674663013049	-0.020914449905459	0.973605474107692
GGAACGAA	7.39116644912678	7.36722778210372	7.37919711561525	-0.0239386670230539	0.96929372312293
GGAACGAC	7.45324593407047	7.38731327041878	7.42027960224462	-0.0659326636516866	0.785221048721051
GGAACGCA	7.33798904930186	7.37722333720367	7.35760619325276	0.0392342879018148	0.917321951247773
GGAACGCC	7.28360170992853	7.29212223604726	7.28786197298789	0.00852052611872978	0.99052763441074
GGAACGGA	7.21789364754654	7.2031748075755	7.21053422756102	-0.014718839971045	0.982166268249566
GGAACGTA	7.55133942451764	7.5371290505063	7.54423423751197	-0.0142103740113377	0.982837214001302
GGAACTAA	7.56688929729123	7.48903368014064	7.52796148871594	-0.0778556171505924	0.728994899741325
GGAACTAC	7.32885102102181	7.36182267846287	7.34533684974234	0.0329716574410606	0.923944221533194
GGAACTCA	7.41064514712465	7.30872540593977	7.35968527653221	-0.101919741184885	0.654066693101673
GGAACTCC	7.21239213950785	7.20416991021121	7.20828102485953	-0.00822222929663674	0.99052763441074
GGAACTGA	7.4044329539222	7.37684707580007	7.39064001486113	-0.0275858781221272	0.948119527130171
GGAACTTA	7.50936127711589	7.45879796360671	7.4840796203613	-0.0505633135091799	0.885028847086435
GGAAGAAA	7.39336774209685	7.39820461068445	7.39578617639065	0.00483686858759658	0.993809926923543
GGAAGAAC	7.39577726370207	7.39148704399789	7.39363215384998	-0.00429021970417853	0.995212298406081
GGAAGACA	7.36937628533675	7.42539947379303	7.39738787956489	0.0560231884562779	0.840954536491424
GGAAGACC	7.15115125414529	7.03229764011189	7.09172444712859	-0.118853614033399	0.157800332069712
GGAAGAGA	7.33526634164905	7.33164199425107	7.33345416795006	-0.0036243473979809	0.995751618449281
GGAAGATA	7.58709615354924	7.56818474567986	7.57764044961455	-0.0189114078693757	0.982166268249566
GGAAGCAA	7.36823985149623	7.39450702887457	7.3813734401854	0.0262671773783403	0.958625539102648
GGAAGCAC	7.24113105744239	7.24681521822202	7.2439731378322	0.0056841607796283	0.991751339255652
GGAAGCCA	7.20187669550134	7.30173839258355	7.25180754404245	0.0998616970822113	0.519332029553617
GGAAGCCC	7.22667149719321	7.24631919878662	7.23649534798991	0.0196477015934073	0.977988575525611
GGAAGCGA	7.33646658494016	7.34493011873781	7.34069835183898	0.00846353379765041	0.99052763441074
GGAAGCTA	7.27605061589956	7.33265972553097	7.30435517071527	0.0566091096314016	0.883651769448637
GGAAGGAA	7.25110828916056	7.268335013505	7.25972165133278	0.0172267243444431	0.985483655822293
GGAAGGAC	7.37913381378949	7.33366432534824	7.35639906956887	-0.0454694884412508	0.917261658278621
GGAAGGCA	7.11209896004278	7.18395536761032	7.14802716382655	0.0718564075675419	0.739888483004549
GGAAGGCC	7.17028509549889	7.10694200538073	7.13861355043981	-0.0633430901181686	0.795634283868404
GGAAGGGA	7.16757113448537	7.11296131050095	7.14026622249316	-0.0546098239844151	0.841669511154486
GGAAGGTA	7.46829435276271	7.44262533144395	7.45545984210333	-0.025669021318758	0.95768347585156
GGAAGTAA	7.36582632029429	7.38422575835624	7.37502603932527	0.0183994380619472	0.979928070594956
GGAAGTAC	7.34110041635573	7.36778117143785	7.35444079389679	0.0266807550821264	0.956926453709099
GGAAGTCA	7.32079600637698	7.32387341503127	7.32233471070412	0.0030774086542884	0.996492247275918
GGAAGTCC	7.15769881714562	7.1456396675924	7.15166924236901	-0.0120591495532212	0.985729762513987
GGAAGTGA	7.48352462407829	7.52170679004751	7.5026157070629	0.0381821659692214	0.920158242517641
GGAAGTTA	7.45882521221969	7.45351070821607	7.45616796021788	-0.00531450400361955	0.992758313968011
GGAATAAA	7.54629754662475	7.5409278619433	7.54361270428403	-0.00536968468144927	0.992513330780772
GGAATAAC	7.35154110006026	7.40336458258254	7.3774528413214	0.0518234825222876	0.826774726709865
GGAATACA	7.58519589620553	7.60668831072632	7.59594210346592	0.0214924145207975	0.974005199359806
GGAATACC	7.4537807192419	7.51297290435652	7.48337681179921	0.0591921851146235	0.795303287787148
GGAATAGA	7.49835092976822	7.48023708473063	7.48929400724943	-0.0181138450375915	0.976499614310321
GGAATATA	7.62482622407633	7.61845201876578	7.62163912142105	-0.00637420531055	0.991729178161448
GGAATCAA	7.38725534110171	7.37089874405535	7.37907704257853	-0.0163565970463599	0.981854200326105
GGAATCAC	7.48908326798892	7.52564536719186	7.50736431759039	0.0365620992029454	0.913631586861962
GGAATCCA	7.39952157177756	7.43073695384385	7.41512926281071	0.0312153820662804	0.93402574697361
GGAATCCC	7.33857571245207	7.30305561816956	7.32081566531081	-0.0355200942825142	0.917261658278621
GGAATCGA	7.32068924482601	7.33107118305528	7.32588021394064	0.0103819382292674	0.987761998401621
GGAATCTA	7.50704996732867	7.53812186786404	7.52258591759636	0.0310719005353741	0.934776108824735
GGAATGAA	7.38528001094742	7.41518764029583	7.40023382562163	0.0299076293484077	0.961542774089895
GGAATGAC	7.62239323171906	7.6385751429577	7.63048418733838	0.0161819112386423	0.982837214001302
GGAATGCA	7.43442388681709	7.41631087471325	7.42536738076517	-0.018113012103834	0.976480056000619
GGAATGCC	7.23159445939607	7.28054352977027	7.25606899458317	0.0489490703741993	0.858922133302304
GGAATGGA	7.39553354527622	7.38177968336833	7.38865661432227	-0.0137538619078894	0.984505790449462
GGAATGTA	7.51867420629093	7.5250683741983	7.52187129024461	0.00639416790736203	0.991729178161448
GGAATTAA	7.56345502161863	7.47353184189116	7.51849343175489	-0.08992317972747	0.597413007426219
GGAATTAC	7.54582155752717	7.51272095200153	7.52927125476435	-0.0331006055256422	0.932378516848284
GGAATTCA	7.49872527329208	7.46113078721526	7.47992803025367	-0.0375944860768183	0.908420646729081
GGAATTCC	7.23657205420761	7.30704193047957	7.27180699234359	0.0704698762719635	0.835058955788615
GGAATTGA	7.46652708817496	7.51618464832307	7.49135586824902	0.0496575601481144	0.870815494416511
GGAATTTA	7.50841134812522	7.48456653226117	7.4964889401932	-0.0238448158640514	0.969546834842935
GGACAAAA	7.3703190542675	7.3846290827524	7.37747406850995	0.014310028484898	0.98557286980319
GGACAAAC	7.4548298452204	7.43142766926316	7.44312875724178	-0.0234021759572345	0.970386513833719
GGACAACA	7.47700990203202	7.46465403823008	7.47083197013105	-0.0123558638019388	0.987726481879609
GGACAACC	7.35132609600078	7.39309529720891	7.37221069660485	0.0417692012081297	0.917377271520953
GGACAAGA	7.37173774943994	7.36882315314545	7.37028045129269	-0.00291459629449875	0.996160282162865
GGACAATA	7.51485317413581	7.52908558920286	7.52196938166934	0.0142324150670516	0.982837214001302
GGACACAA	7.51060084884684	7.59279230778002	7.55169657831343	0.0821914589331794	0.708120769187409
GGACACAC	7.40324818372939	7.40348840535435	7.40336829454187	0.00024022162495374	0.999693990409842
GGACACCA	7.4322632422462	7.38560641734011	7.40893482979315	-0.0466568249060906	0.890877979779459
GGACACCC	7.25948739749805	7.22008747212902	7.23978743481354	-0.0393999253690298	0.914338209099212
GGACACGA	7.39657506019718	7.39500449549623	7.39578977784671	-0.00157056470095362	0.996921269320666
GGACACTA	7.41133174027933	7.38195043277205	7.39664108652569	-0.0293813075072853	0.94151169845788
GGACAGAA	7.39289303634093	7.39509176905792	7.39399240269943	0.00219873271699633	0.996717497259376
GGACAGAC	7.31863558224132	7.30447067274648	7.3115531274939	-0.0141649094948475	0.98557286980319
GGACAGCA	7.33008251065187	7.37142010729673	7.3507513089743	0.0413375966448557	0.921318018165833
GGACAGCC	7.06301205522536	7.08359101471953	7.07330153497245	0.0205789594941725	0.976499614310321
GGACAGGA	7.34218481235501	7.34382490025979	7.3430048563074	0.00164008790478221	0.996921269320666
GGACAGTA	7.55886060940067	7.57040011324439	7.56463036132253	0.0115395038437214	0.987643011234867
GGACATAA	7.66300615281389	7.65636468234507	7.65968541757948	-0.00664147046881958	0.991729178161448
GGACATAC	7.51199993785183	7.46102950743651	7.48651472264417	-0.050970430415326	0.8449430871582
GGACATCA	7.40155526608908	7.42496920264977	7.41326223436943	0.0234139365606865	0.964721910492798
GGACATCC	7.33150982001491	7.35016988453425	7.34083985227458	0.018660064519346	0.978495988794408
GGACATGA	7.53469746227447	7.48092065177523	7.50780905702485	-0.0537768104992393	0.817069065396596
GGACATTA	7.60865473633629	7.61160764481678	7.61013119057653	0.00295290848048868	0.996160282162865
GGACCAAA	7.22639364415276	7.28797622811451	7.25718493613363	0.0615825839617496	0.761832257452201
GGACCAAC	7.2115443357398	7.21873064933272	7.21513749253626	0.00718631359291333	0.991475611229539
GGACCACA	7.46891132491629	7.46188850511864	7.46539991501746	-0.00702281979764496	0.991475611229539
GGACCACC	7.42198754471221	7.35845122679776	7.39021938575499	-0.0635363179144459	0.771179865424369
GGACCAGA	7.23833465270237	7.2391894190564	7.23876203587938	0.000854766354032144	0.998446268093185
GGACCATA	7.46383342322884	7.48693681537671	7.47538511930278	0.0231033921478678	0.962689497909445
GGACCCAA	7.24742169060982	7.19910002212962	7.22326085636972	-0.0483216684801944	0.830479530545615
GGACCCAC	7.19226291423556	7.19231490680643	7.192288910521	5.19925708717395e-05	0.999865927902456
GGACCCCA	7.23347016803787	7.21539935974503	7.22443476389145	-0.0180708082928396	0.977819786292391
GGACCCCC	7.20294395893665	7.14802713156824	7.17548554525244	-0.054916827368416	0.801003517720796
GGACCCGA	7.18468353023141	7.19577299096378	7.19022826059759	0.0110894607323733	0.987643011234867
GGACCCTA	7.29319782508889	7.34430201536231	7.3187499202256	0.0511041902734215	0.878331312972746
GGACCGAA	7.34557578727022	7.31172578976147	7.32865078851584	-0.0338499975087503	0.937279155579284
GGACCGAC	7.14100435785705	7.12471157915047	7.13285796850376	-0.0162927787065836	0.979243833496932
GGACCGCA	7.18382413803661	7.1359526961191	7.15988841707786	-0.0478714419175059	0.860583477825202
GGACCGCC	7.03183448723629	7.0520750466031	7.0419547669197	0.0202405593668153	0.978495988794408
GGACCGGA	7.18868556504841	7.23979556530001	7.21424056517421	0.051110000251601	0.870815494416511
GGACCGTA	7.41229505265388	7.3710030452669	7.39164904896039	-0.0412920073869811	0.901362462079099
GGACCTAA	7.38033821047072	7.31182256204349	7.34608038625711	-0.0685156484272271	0.728994899741325
GGACCTAC	7.37013736243087	7.38456847493944	7.37735291868516	0.0144311125085705	0.98557286980319
GGACCTCA	7.42957406202089	7.38078363209844	7.40517884705966	-0.0487904299224553	0.845991887665276
GGACCTCC	7.19310906148128	7.18923439928477	7.19117173038302	-0.00387466219650445	0.995751618449281
GGACCTGA	7.34170568970408	7.38527662148887	7.36349115559647	0.0435709317847968	0.898066120946946
GGACCTTA	7.36217922499666	7.34934454144209	7.35576188321937	-0.0128346835545718	0.98481020387056
GGACGAAA	7.318597234711	7.33933940217976	7.32896831844538	0.0207421674687582	0.973605474107692
GGACGAAC	7.48562706247438	7.48908473078592	7.48735589663015	0.0034576683115386	0.995921705391413
GGACGACA	7.52916450327686	7.46149946996896	7.49533198662291	-0.0676650333078941	0.908450334812077
GGACGACC	7.21745123070658	7.2339723485208	7.22571178961369	0.0165211178142197	0.977988575525611
GGACGAGA	7.40550512247928	7.36146971399428	7.38348741823678	-0.0440354084850005	0.906088861448944
GGACGATA	7.55420142251095	7.59109378099882	7.57264760175488	0.0368923584878615	0.927517172549804
GGACGCAA	7.40141393043305	7.50825839927994	7.4548361648565	0.106844468846885	0.454771844841691
GGACGCAC	7.3542031159977	7.465508488683	7.40985580234035	0.111305372685295	0.393586042076491
GGACGCCA	7.28749003960015	7.41746172111445	7.3524758803573	0.129971681514299	0.171400348172007
GGACGCCC	7.20766694557064	7.30790858512759	7.25778776534912	0.100241639556953	0.245842288428284
GGACGCGA	7.33652463431131	7.53354677439042	7.43503570435087	0.197022140079111	0.00168533801071908
GGACGCTA	7.33886041810279	7.51776953198295	7.42831497504287	0.178909113880161	0.0243612160090589
GGACGGAA	7.35070587574832	7.3840116093099	7.36735874252911	0.0333057335615807	0.937279155579284
GGACGGAC	7.24785824762749	7.22227350735175	7.23506587748962	-0.0255847402757432	0.961979598672465
GGACGGCA	7.28436789902369	7.31089244577044	7.29763017239707	0.0265245467467485	0.979995308296131
GGACGGCC	7.15924800774985	7.1587817744222	7.15901489108603	-0.000466233327641952	0.99914041707344
GGACGGGA	7.31124589850599	7.29861134174255	7.30492862012427	-0.0126345567634454	0.98557286980319
GGACGGTA	7.52422011223603	7.49968407791372	7.51195209507488	-0.0245360343223116	0.961542774089895
GGACGTAA	7.61495304350278	7.69848031402741	7.6567166787651	0.083527270524633	0.781636270582542
GGACGTAC	7.58198391376052	7.54027310879826	7.56112851127939	-0.041710804962257	0.914183773764178
GGACGTCA	8.24781553845114	8.18444373482345	8.21612963663729	-0.0633718036276836	0.918226202702511
GGACGTCC	7.26390844513605	7.30902798611275	7.2864682156244	0.0451195409766996	0.946524066224102
GGACGTGA	7.49733839674499	7.43773024091602	7.4675343188305	-0.0596081558289754	0.779470806882975
GGACGTTA	7.54912981866362	7.48280923017136	7.51596952441749	-0.0663205884922613	0.779231904944492
GGACTAAA	7.32070221438411	7.3422054549126	7.33145383464835	0.0215032405284967	0.972985357467569
GGACTAAC	7.47002591532128	7.43520386722899	7.45261489127514	-0.0348220480922894	0.924198159668114
GGACTACA	7.50037123820836	7.49234763672882	7.49635943746859	-0.0080236014795334	0.991073161069588
GGACTACC	7.43203016322258	7.41954255795503	7.4257863605888	-0.0124876052675473	0.98557286980319
GGACTAGA	7.31757001242823	7.29551834299717	7.3065441777127	-0.0220516694310691	0.971929088612364
GGACTATA	7.52334426906592	7.56876513830941	7.54605470368767	0.0454208692434932	0.864145303818936
GGACTCAA	7.41751490991616	7.50866622160562	7.46309056576089	0.0911513116894609	0.50925961759817
GGACTCAC	7.35714561364336	7.43303711579454	7.39509136471895	0.0758915021511779	0.683981387868883
GGACTCCA	7.26691890963725	7.32433951435327	7.29562921199526	0.0574206047160191	0.749924974464099
GGACTCCC	7.17693122677826	7.16450503024231	7.17071812851029	-0.0124261965359427	0.98557286980319
GGACTCGA	7.31702913080152	7.35583926339778	7.33643419709965	0.0388101325962582	0.921318018165833
GGACTCTA	7.43833878626089	7.45124244489223	7.44479061557656	0.0129036586313438	0.98557286980319
GGACTGAA	7.36793510055343	7.34052076122537	7.3542279308894	-0.0274143393280664	0.969577170300527
GGACTGAC	7.47792307201035	7.40273734146241	7.44033020673638	-0.0751857305479469	0.728994899741325
GGACTGCA	7.33582114624023	7.31663338037179	7.32622726330601	-0.0191877658684474	0.9765135808607
GGACTGCC	7.23635032045969	7.1998583456411	7.2181043330504	-0.0364919748185901	0.921084040353278
GGACTGGA	7.35578141482059	7.31520864776956	7.33549503129507	-0.0405727670510325	0.914101579174297
GGACTGTA	7.51996701785595	7.54491216111249	7.53243958948422	0.0249451432565468	0.964442023229903
GGACTTAA	7.36417233173198	7.32212624584003	7.343149288786	-0.0420460858919514	0.962222141623966
GGACTTAC	7.37467911673186	7.3334324115844	7.35405576415813	-0.0412467051474632	0.888575909272696
GGACTTCA	7.38470143190953	7.38025119095024	7.38247631142989	-0.00445024095928659	0.994627141250843
GGACTTGA	7.36515358458387	7.3230012534368	7.34407741901033	-0.0421523311470624	0.890877979779459
GGACTTTA	7.34289528253039	7.37543214636225	7.35916371444632	0.0325368638318562	0.930008421482595
GGAGAAAA	7.2214824096085	7.2514242426459	7.2364533261272	0.0299418330373991	0.964606531803539
GGAGAAAC	7.23312166776022	7.27655218919077	7.25483692847549	0.0434305214305466	0.890564397346319
GGAGAACA	7.33629507799246	7.28416503272124	7.31023005535685	-0.0521300452712223	0.879010680453726
GGAGAACC	7.16409775067949	7.14343509771921	7.15376642419935	-0.020662652960282	0.973084796666834
GGAGAAGA	7.36048798208616	7.34327834724874	7.35188316466745	-0.0172096348374202	0.981132393924323
GGAGAATA	7.53733941935903	7.51529524392085	7.52631733163994	-0.0220441754381744	0.974541998298282
GGAGACAA	7.40866263893266	7.37599460666211	7.39232862279739	-0.0326680322705535	0.930827114252637
GGAGACAC	7.50423156268602	7.49015777338522	7.49719466803562	-0.0140737893008014	0.98557286980319
GGAGACCA	7.23321574859932	7.21828549627231	7.22575062243581	-0.0149302523270096	0.983865303242571
GGAGACCC	7.29349354424889	7.28922248723396	7.29135801574142	-0.00427105701493158	0.993550692008187
GGAGACGA	7.41562009189645	7.35559791677305	7.38560900433475	-0.0600221751233994	0.804596628920723
GGAGACTA	7.36540974462669	7.38818984838108	7.37679979650388	0.0227801037543971	0.970386513833719
GGAGAGAA	7.25583984674425	7.32085841028695	7.2883491285156	0.0650185635426936	0.862724416834179
GGAGAGAC	7.34972714532806	7.38159405659488	7.36566060096147	0.0318669112668264	0.930827114252637
GGAGAGCA	7.35406509019444	7.32053532774809	7.33730020897127	-0.0335297624463511	0.927517172549804
GGAGAGCC	7.23651337525981	7.18270567275795	7.20960952400888	-0.0538077025018637	0.827654658556957
GGAGAGGA	7.2251347057747	7.23593364437856	7.23053417507663	0.0107989386038669	0.987643011234867
GGAGAGTA	7.40223015175247	7.43154479418809	7.41688747297028	0.0293146424356276	0.950843827809241
GGAGATAA	7.43023480333646	7.51116075782199	7.47069778057922	0.0809259544855276	0.606980586204628
GGAGATAC	7.42614078318645	7.38580669220612	7.40597373769629	-0.0403340909803296	0.91036094599684
GGAGATCA	7.45282518033676	7.42982136405834	7.44132327219755	-0.023003816278421	0.966867640797045
GGAGATCC	7.30698521336337	7.27384143954637	7.29041332645487	-0.0331437738169997	0.920158242517641
GGAGATGA	7.41494938400847	7.47828780746093	7.4466185957347	0.0633384234524694	0.802091785129122
GGAGATTA	7.55071408923956	7.51063005096224	7.5306720701009	-0.0400840382773247	0.89939342983892
GGAGCAAA	7.2615222598875	7.26149323177648	7.26150774583199	-2.90281110153501e-05	0.999969724824695
GGAGCAAC	7.14617244963351	7.14455982045263	7.14536613504307	-0.00161262918088134	0.997203168205544
GGAGCACA	7.43270232939156	7.44264081900563	7.43767157419859	0.00993848961407284	0.991475611229539
GGAGCACC	7.2545459063849	7.24695553900139	7.25075072269315	-0.00759036738351782	0.991108193253199
GGAGCAGA	7.29880127335752	7.30524918326984	7.30202522831368	0.00644790991231758	0.991729178161448
GGAGCATA	7.49582958828412	7.52789899275037	7.51186429051725	0.0320694044662462	0.927517172549804
GGAGCCAA	7.20844361540601	7.15300237071939	7.1807229930627	-0.0554412446866124	0.830904974613345
GGAGCCAC	7.12913869171434	7.17372849786903	7.15143359479169	0.0445898061546846	0.915312489063528
GGAGCCCA	7.1286741521368	7.12853294579808	7.12860354896744	-0.000141206338717836	0.999693990409842
GGAGCCCC	7.04822058443785	7.09694417998191	7.07258238220988	0.0487235955440584	0.893127911075225
GGAGCCGA	7.154357013761	7.16778837991715	7.16107269683907	0.0134313661561487	0.98557286980319
GGAGCCTA	7.2469309863782	7.18995022841655	7.21844060739738	-0.0569807579616484	0.865419377382169
GGAGCGAA	7.29597253781064	7.27388930876347	7.28493092328705	-0.0220832290471611	0.973084796666834
GGAGCGAC	7.40355738951855	7.43120327286289	7.41738033119072	0.027645883344344	0.952321437286777
GGAGCGCA	6.99071905210169	7.02308237834073	7.00690071522121	0.032363326239043	0.932634471537772
GGAGCGCC	7.10653822592364	7.07217552861274	7.08935687726819	-0.0343626973108986	0.914659013364062
GGAGCGGA	7.10474470375375	7.12099874670653	7.11287172523014	0.0162540429527738	0.982281307495733
GGAGCGTA	7.4254224620704	7.40954808008456	7.41748527107748	-0.0158743819858396	0.981854200326105
GGAGCTAA	7.3515970224651	7.37661523062468	7.36410612654489	0.0250182081595733	0.96929372312293
GGAGCTAC	7.26619399753592	7.29953450691065	7.28286425222329	0.0333405093747308	0.918141918634903
GGAGCTCA	7.28546513076787	7.25213761285618	7.26880137181202	-0.0333275179116894	0.917377271520953
GGAGCTCC	7.24620624994676	7.2136272560704	7.22991675300858	-0.0325789938763634	0.982837214001302
GGAGCTGA	7.23310039315089	7.21756255564851	7.2253314743997	-0.015537837502384	0.980866975310237
GGAGCTTA	7.37690737716196	7.40134257901012	7.38912497808604	0.0244352018481537	0.970386513833719
GGAGGAAA	7.23032836763081	7.21251141019414	7.22141988891248	-0.017816957436672	0.976499614310321
GGAGGAAC	7.26594353990715	7.2550671576706	7.26050534878888	-0.0108763822365487	0.98557286980319
GGAGGACA	7.42224939995888	7.50202042501541	7.46213491248715	0.0797710250565311	0.749924974464099
GGAGGACC	7.21553347493029	7.19657398796284	7.20605373144656	-0.0189594869674456	0.977988575525611
GGAGGAGA	7.25377643235946	7.2771176280597	7.26544703020958	0.023341195700243	0.964511348263181
GGAGGATA	7.36783954457844	7.3847602378287	7.37629989120357	0.0169206932502606	0.979125739792502
GGAGGCAA	7.28398183673928	7.272736692106	7.27835926442264	-0.0112451446332722	0.987337090279068
GGAGGCAC	7.33225231787638	7.32433038909337	7.32829135348488	-0.00792192878301368	0.991475611229539
GGAGGCCA	7.18671065695375	7.18649257238531	7.18660161466953	-0.000218084568442301	0.999693990409842
GGAGGCCC	7.09237498002148	7.1204620622278	7.10641852112464	0.0280870822063193	0.96503282187988
GGAGGCGA	7.23127811644205	7.26845677618578	7.24986744631392	0.037178659743736	0.927517172549804
GGAGGCTA	7.30331129882551	7.28165703105617	7.29248416494084	-0.0216542677693417	0.973605474107692
GGAGGGAA	7.14470402407429	7.17899508869106	7.16184955638267	0.0342910646167729	0.92725429390658
GGAGGGAC	7.23545126346749	7.27598404312488	7.25571765329618	0.0405327796573864	0.917321951247773
GGAGGGCA	7.27936807170484	7.28562304826046	7.28249555998265	0.00625497655561613	0.991729178161448
GGAGGGCC	7.15339955500723	7.11898949128755	7.13619452314739	-0.0344100637196743	0.927302800362397
GGAGGGGA	7.55482852742065	7.42168368122016	7.4882561043204	-0.133144846200492	0.800043003007642
GGAGGGTA	7.52708618535341	7.49326222683358	7.5101742060935	-0.0338239585198217	0.931900937961359
GGAGGTAA	7.4538021937982	7.49815348953163	7.47597784166491	0.0443512957334322	0.890877979779459
GGAGGTAC	7.27855145370056	7.27598988803703	7.27727067086879	-0.00256156566352583	0.996535787677184
GGAGGTCA	7.42936392498216	7.42274054127178	7.42605223312697	-0.00662338371038551	0.991475611229539
GGAGGTGA	7.53427419124258	7.51385450651036	7.52406434887647	-0.0204196847322216	0.976499614310321
GGAGGTTA	7.35904360965065	7.40087356859214	7.37995858912139	0.0418299589414906	0.885352653604484
GGAGTAAA	7.4895553507305	7.50369348918681	7.49662441995866	0.0141381384563122	0.982837214001302
GGAGTAAC	7.37849470937542	7.43541560711354	7.40695515824448	0.0569208977381219	0.856711458825759
GGAGTACA	7.39887126813177	7.37529149574681	7.38708138193929	-0.0235797723849593	0.974691665301997
GGAGTACC	7.3597272185397	7.35618649055488	7.35795685454729	-0.00354072798482541	0.995702218240621
GGAGTAGA	7.40818798356211	7.40883433890246	7.40851116123228	0.000646355340348848	0.998915331077207
GGAGTATA	7.59865026666141	7.66098581818464	7.62981804242303	0.0623355515232245	0.788883112117146
GGAGTCAA	7.28527216802267	7.26523478080425	7.27525347441346	-0.0200373872184167	0.976499614310321
GGAGTCAC	7.43889046801571	7.49749350086306	7.46819198443939	0.0586030328473539	0.781003222569112
GGAGTCCA	7.37752012332976	7.36106609099493	7.36929310716234	-0.016454032334833	0.979243833496932
GGAGTCCC	7.21630106990931	7.34647185711738	7.28138646351334	0.130170787208071	0.091330615099623
GGAGTCGA	7.20417324675258	7.28461597009702	7.2443946084248	0.0804427233444365	0.638143718827809
GGAGTCTA	7.43129999378069	7.45246684824464	7.44188342101267	0.0211668544639458	0.974203239763754
GGAGTGAA	7.38103320073892	7.35604004801403	7.36853662437648	-0.0249931527248899	0.970386513833719
GGAGTGAC	7.5508077878331	7.47009981195668	7.51045379989489	-0.0807079758764209	0.628932755362194
GGAGTGCA	7.37915109208933	7.40275869942847	7.3909548957589	0.0236076073391347	0.96929372312293
GGAGTGCC	7.09685112916962	7.12136042593127	7.10910577755045	0.0245092967616456	0.964606531803539
GGAGTGGA	7.31879494918471	7.28240570503093	7.30060032710782	-0.0363892441537788	0.947573095242999
GGAGTGTA	7.55479745103612	7.511395368482	7.53309640975906	-0.0434020825541159	0.890877979779459
GGAGTTAA	7.38999595612773	7.35582446109011	7.37291020860892	-0.0341714950376231	0.955397765843911
GGAGTTAC	7.42475427925662	7.38238270726267	7.40356849325965	-0.0423715719939501	0.887147100923937
GGAGTTCA	7.41002780313775	7.39366210170262	7.40184495242018	-0.016365701435137	0.979243833496932
GGAGTTGA	7.33877761957791	7.40546951963645	7.37212356960718	0.0666919000585446	0.795634283868404
GGAGTTTA	7.47550442737775	7.5123002931274	7.49390236025257	0.0367958657496557	0.91036094599684
GGATAAAA	7.47974322784452	7.51462518145824	7.49718420465138	0.0348819536137226	0.937279155579284
GGATAAAC	7.56999681506265	7.59409285388218	7.58204483447241	0.0240960388195326	0.973084796666834
GGATAACA	7.57934422825632	7.61542002114491	7.59738212470062	0.0360757928885942	0.927517172549804
GGATAACC	7.40767916399779	7.36950768645525	7.38859342522652	-0.0381714775425408	0.895317377628255
GGATAAGA	7.5179197333181	7.49868262074351	7.50830117703081	-0.0192371125745856	0.976499614310321
GGATAATA	7.66469675816425	7.66515833174242	7.66492754495333	0.000461573578164121	0.999281761805252
GGATACAA	7.61024318982651	7.64385090902407	7.62704704942529	0.0336077191975539	0.935227686955727
GGATACAC	7.53476459416938	7.5286656645058	7.53171512933759	-0.00609892966358139	0.991926092095709
GGATACCA	7.471116891799	7.46509802767636	7.46810745973768	-0.00601886412264641	0.991729178161448
GGATACCC	7.40246187761139	7.35760619139137	7.38003403450138	-0.0448556862200196	0.884379212376662
GGATACGA	7.64440412684621	7.61490724342293	7.62965568513457	-0.0294968834232732	0.94178484887235
GGATACTA	7.52804640344258	7.55213783682837	7.54009212013547	0.024091433385788	0.967288722693255
GGATAGAA	7.44302732328273	7.43092533191486	7.43697632759879	-0.0121019913678744	0.98557286980319
GGATAGAC	7.60668532920552	7.59166679919738	7.59917606420145	-0.0150185300081427	0.982837214001302
GGATAGCA	7.44633974863091	7.49268704817602	7.46951339840346	0.0463472995451051	0.862997852173906
GGATAGCC	7.27362006772592	7.26559058360253	7.26960532566422	-0.00802948412338456	0.99052763441074
GGATAGGA	7.46138599356634	7.46722116341857	7.46430357849245	0.00583516985223032	0.991729178161448
GGATAGTA	7.60021659907196	7.56100858342533	7.58061259124865	-0.0392080156466283	0.900393756360564
GGATATAA	7.67078448824899	7.67947237655847	7.67512843240373	0.00868788830947942	0.99052763441074
GGATATAC	7.65373043154869	7.70879028677121	7.68126035915995	0.0550598552225123	0.789898076604273
GGATATCA	7.5789507290253	7.5684799614878	7.57371534525655	-0.0104707675374973	0.990331646439877
GGATATCC	7.59270146902769	7.61289043584295	7.60279595243532	0.0201889668152679	0.984505790449462
GGATATGA	7.73915355367277	7.67171463636208	7.70543409501742	-0.0674389173106906	0.789898076604273
GGATATTA	7.6429190816625	7.62351325907066	7.63321617036658	-0.019405822591839	0.976886819847975
GGATCAAA	7.44532831715121	7.44828490238808	7.44680660976965	0.00295658523686981	0.996535787677184
GGATCAAC	7.47231858336463	7.49190602217478	7.4821123027697	0.0195874388101442	0.975656852563279
GGATCACA	7.58553862054753	7.61188908288881	7.59871385171817	0.026350462341286	0.944718317715089
GGATCACC	7.44462286779399	7.38954260246508	7.41708273512953	-0.0550802653289102	0.801003517720796
GGATCAGA	7.43377310762577	7.40521359451554	7.41949335107065	-0.0285595131102356	0.952321437286777
GGATCATA	7.57698408109342	7.56573195253763	7.57135801681553	-0.0112521285557898	0.986037342264826
GGATCCAA	7.49719387848495	7.49149440787181	7.49434414317838	-0.00569947061313592	0.991729178161448
GGATCCAC	7.40970964279167	7.33314152524054	7.3714255840161	-0.076568117551127	0.665081628470097
GGATCCCA	7.29242626096001	7.37417636712508	7.33330131404255	0.0817501061650692	0.670191659644763
GGATCCCC	7.24858627388656	7.22374342494402	7.23616484941529	-0.0248428489425345	0.973084796666834
GGATCCGA	7.36743879517601	7.34881181391279	7.3581253045444	-0.0186269812632212	0.976499614310321
GGATCCTA	7.48699069411864	7.5111353578321	7.49906302597537	0.0241446637134546	0.962243515433992
GGATCGAA	7.39810453173392	7.37207991799063	7.38509222486228	-0.0260246137432958	0.959583350212226
GGATCGAC	7.24743449249196	7.15592118521396	7.20167783885296	-0.0915133072780039	0.423238622912593
GGATCGCA	7.41665193016169	7.46351340340549	7.44008266678359	0.0468614732437986	0.89939342983892
GGATCGCC	7.29365073826092	7.26852601063301	7.28108837444696	-0.0251247276279098	0.965197819473389
GGATCGGA	7.41098215240578	7.40481214876102	7.4078971505834	-0.00617000364476361	0.991751339255652
GGATCGTA	7.53200574372146	7.49507133179051	7.51353853775598	-0.0369344119309494	0.944718317715089
GGATCTAA	7.45578666677532	7.45828964912941	7.45703815795237	0.00250298235409296	0.996535787677184
GGATCTAC	7.53995872450423	7.52483082983888	7.53239477717155	-0.0151278946653468	0.979243833496932
GGATCTCA	7.26606968735663	7.25642595718397	7.2612478222703	-0.00964373017265974	0.987726481879609
GGATCTGA	7.43882442034713	7.45220661437754	7.44551551736233	0.0133821940304166	0.98557286980319
GGATCTTA	7.47255819174899	7.44264287377665	7.45760053276282	-0.029915317972339	0.952321437286777
GGATGAAA	7.37365640188698	7.38978933826997	7.38172287007847	0.0161329363829932	0.979422857195805
GGATGAAC	7.3667794940202	7.36489462729591	7.36583706065805	-0.00188486672428745	0.996717497259376
GGATGACA	7.68639141623332	7.67593077581074	7.68116109602203	-0.0104606404225782	0.988825437434568
GGATGACC	7.5853005025704	7.54219573835228	7.56374812046134	-0.0431047642181195	0.895317377628255
GGATGAGA	7.55010827739289	7.47281568098345	7.51146197918817	-0.0772925964094417	0.661994402284632
GGATGATA	7.63022164729745	7.59131332811976	7.61076748770861	-0.0389083191776809	0.908021108832849
GGATGCAA	7.46582794701895	7.56158545515689	7.51370670108792	0.0957575081379423	0.485295916403237
GGATGCAC	7.43380478057729	7.40470763245857	7.41925620651793	-0.0290971481187166	0.95530777575489
GGATGCCA	7.39983621852627	7.42027630830641	7.41005626341634	0.0204400897801378	0.973605474107692
GGATGCCC	7.28473701281809	7.31105851911856	7.29789776596832	0.0263215063004756	0.954997634908939
GGATGCGA	7.41455071594887	7.45017544626982	7.43236308110934	0.0356247303209516	0.90691562008367
GGATGCTA	7.42729032393936	7.52026893895083	7.4737796314451	0.0929786150114627	0.458337963899368
GGATGGAA	7.40518944773025	7.39939675301828	7.40229310037427	-0.00579269471197019	0.991729178161448
GGATGGAC	7.32746466717966	7.31377991494353	7.32062229106159	-0.013684752236137	0.983218145743374
GGATGGCA	7.38657156508503	7.40477926078098	7.39567541293301	0.0182076956959518	0.977988575525611
GGATGGCC	7.13038501155471	7.080526856111	7.10545593383285	-0.0498581554437125	0.884379212376662
GGATGGGA	7.45931252963307	7.44940748292149	7.45436000627728	-0.00990504671158732	0.989457677075293
GGATGGTA	7.57597879634773	7.53928179220813	7.55763029427793	-0.0366970041396018	0.897338870412426
GGATGTAA	7.63441678994321	7.68085956793444	7.65763817893882	0.0464427779912322	0.857746610018628
GGATGTAC	7.57847306101864	7.54109236883374	7.55978271492619	-0.0373806921849038	0.914183773764178
GGATGTCA	7.60510711242687	7.63936163387189	7.62223437314938	0.0342545214450212	0.962257450411571
GGATGTGA	7.60763897622709	7.56489875332482	7.58626886477596	-0.0427402229022711	0.899710123497733
GGATGTTA	7.53647352134611	7.55594408643667	7.54620880389139	0.0194705650905611	0.976499614310321
GGATTAAA	7.58203890294358	7.5442990127576	7.56316895785059	-0.0377398901859776	0.920158242517641
GGATTAAC	7.48498092183625	7.49191082055611	7.48844587119618	0.00692989871986782	0.991475611229539
GGATTACA	7.69350294326446	7.67312428693646	7.68331361510046	-0.020378656328	0.974203239763754
GGATTACC	7.42116129802867	7.40019872372037	7.41068001087452	-0.0209625743083066	0.970088648695132
GGATTAGA	7.48135540651055	7.45290266190669	7.46712903420862	-0.0284527446038583	0.956926453709099
GGATTATA	7.6048545258211	7.62316865442311	7.6140115901221	0.0183141286020057	0.977988575525611
GGATTCAA	7.42831331527181	7.37025537342624	7.39928434434903	-0.0580579418455729	0.789489419281752
GGATTCAC	7.48586343587179	7.46066564811508	7.47326454199344	-0.02519778775671	0.958004483563734
GGATTCCA	7.46982061270095	7.45336139556351	7.46159100413223	-0.016459217137438	0.982837214001302
GGATTCCC	7.11902131718149	7.14231519559953	7.13066825639051	0.0232938784180368	0.973084796666834
GGATTCGA	7.44602525434358	7.40083038427269	7.42342781930814	-0.0451948700708975	0.886208955672752
GGATTCTA	7.41768739020096	7.45978644919814	7.43873691969955	0.0420990589971861	0.890877979779459
GGATTGAA	7.36758721753066	7.39401003631493	7.38079862692279	0.0264228187842797	0.953840641449391
GGATTGAC	7.57667436715233	7.55790260547556	7.56728848631394	-0.0187717616767715	0.978798613136024
GGATTGCA	7.46404808998446	7.43703465918496	7.45054137458471	-0.0270134307994976	0.965806074364532
GGATTGCC	7.11475666756165	7.10994855686566	7.11235261221366	-0.00480811069599696	0.993550692008187
GGATTGGA	7.32922020790649	7.33086627585693	7.33004324188171	0.00164606795044264	0.996921269320666
GGATTGTA	7.52445312536713	7.52661238426399	7.52553275481556	0.00215925889685575	0.996550859038373
GGATTTAA	7.60925263868107	7.55094545149314	7.58009904508711	-0.0583071871879293	0.851695928174732
GGATTTAC	7.556829273796	7.55658106242348	7.55670516810974	-0.000248211372524842	0.999693990409842
GGATTTCA	7.38711296089809	7.33426661108076	7.36068978598943	-0.0528463498173277	0.829098330544514
GGATTTGA	7.44536591057367	7.42944922690469	7.43740756873918	-0.0159166836689728	0.982837214001302
GGATTTTA	7.4985915903118	7.45761991634338	7.47810575332759	-0.0409716739684249	0.903532842647523
GGCAAAAA	7.27253412414728	7.29152090912388	7.28202751663558	0.0189867849765983	0.978798613136024
GGCAAAAC	7.35634635949583	7.35893409216992	7.35764022583288	0.00258773267408863	0.996885737397904
GGCAAACA	7.49171457560951	7.51656626362562	7.50414041961757	0.0248516880161178	0.971599530617449
GGCAAACC	7.2020149068879	7.142220506936	7.17211770691195	-0.0597943999519037	0.81994596478766
GGCAAAGA	7.32496120237505	7.36947485663847	7.34721802950676	0.0445136542634232	0.875962214085577
GGCAAATA	7.5658138564238	7.5406533878528	7.5532336221383	-0.0251604685709967	0.970386513833719
GGCAACAA	7.43440517997954	7.48929878753636	7.46185198375795	0.0548936075568243	0.861711306876251
GGCAACAC	7.3176110131182	7.39672590159287	7.35716845735553	0.0791148884746642	0.782215260088627
GGCAACCA	7.24426774254132	7.2635581559356	7.25391294923846	0.0192904133942884	0.976499614310321
GGCAACCC	7.20493779725159	7.19812474532066	7.20153127128612	-0.00681305193093174	0.991475611229539
GGCAACGA	7.32015027278066	7.31872937893984	7.31943982586025	-0.00142089384081956	0.997462765598723
GGCAACTA	7.30106151338782	7.26468280640237	7.28287215989509	-0.0363787069854533	0.923944221533194
GGCAAGAA	7.32287133482144	7.36261664627372	7.34274399054758	0.039745311452279	0.902213840146343
GGCAAGAC	7.25572700630787	7.2394101849544	7.24756859563113	-0.0163168213534641	0.980040938377939
GGCAAGCA	7.3273643376985	7.30473185913951	7.31604809841901	-0.0226324785589895	0.973605474107692
GGCAAGCC	7.19726401767471	7.20933335209312	7.20329868488392	0.0120693344184151	0.99052763441074
GGCAAGGA	7.32519292319275	7.31232399207952	7.31875845763613	-0.0128689311132328	0.98557286980319
GGCAAGTA	7.40543596988739	7.39391034432663	7.39967315710701	-0.0115256255607621	0.987243935432251
GGCAATAA	7.52330900799639	7.46304330068075	7.49317615433857	-0.0602657073156401	0.795907960256153
GGCAATAC	7.50332380350228	7.5159975103979	7.50966065695009	0.0126737068956233	0.98557286980319
GGCAATCA	7.5185451467175	7.41089464423985	7.46471989547867	-0.107650502477648	0.37825344467545
GGCAATGA	7.40576823180803	7.41464372413644	7.41020597797224	0.0088754923284089	0.99052763441074
GGCAATTA	7.7199733764478	7.56546184409896	7.64271761027338	-0.154511532348838	0.169992607654781
GGCACAAA	7.47174136889973	7.51256010952422	7.49215073921198	0.0408187406244895	0.914338209099212
GGCACAAC	7.3856082725703	7.39946582473381	7.39253704865205	0.013857552163504	0.982837214001302
GGCACACA	7.3924338545503	7.36300580952347	7.37771983203688	-0.0294280450268394	0.954525352306784
GGCACACC	7.37543140793503	7.31177552238085	7.34360346515794	-0.0636558855541853	0.801003517720796
GGCACAGA	7.31197155547945	7.39894845376718	7.35546000462332	0.086976898287725	0.618219907988986
GGCACATA	7.6201689398421	7.62624570547492	7.62320732265851	0.00607676563282222	0.991729178161448
GGCACCAA	7.3803498331686	7.28803929320704	7.33419456318782	-0.0923105399615602	0.592652848458637
GGCACCAC	7.27048327658024	7.31708611671457	7.29378469664741	0.0466028401343266	0.879958726425763
GGCACCCA	7.39708009761707	7.38601883844287	7.39154946802997	-0.0110612591742036	0.987643011234867
GGCACCCC	7.30612118773897	7.30931604967589	7.30771861870743	0.0031948619369242	0.996160282162865
GGCACCGA	7.27710506083273	7.24022616402312	7.25866561242792	-0.0368788968096032	0.918226202702511
GGCACCTA	7.38464174592656	7.37361342231853	7.37912758412254	-0.011028323608028	0.98557286980319
GGCACGAA	7.2618373426854	7.30835468425251	7.28509601346896	0.0465173415671094	0.876586075537254
GGCACGAC	7.42711749348243	7.40090066796468	7.41400908072355	-0.0262168255177508	0.966758893046869
GGCACGCA	7.28443803965935	7.34541482819087	7.31492643392511	0.060976788531522	0.789898076604273
GGCACGCC	7.13524790196806	7.20281351759888	7.16903070978347	0.0675656156308229	0.727325375486085
GGCACGGA	7.28912015540365	7.26247060986211	7.27579538263288	-0.0266495455415434	0.958058424293532
GGCACGTA	7.65067933639584	7.59050528492854	7.62059231066219	-0.0601740514672988	0.781787616519627
GGCACTAA	7.29358347914825	7.28133245266478	7.28745796590651	-0.0122510264834741	0.98875668062208
GGCACTAC	7.33125376810941	7.31949800990653	7.32537588900797	-0.0117557582028818	0.987243935432251
GGCACTCA	7.34635899527526	7.32731378093869	7.33683638810698	-0.0190452143365718	0.9765135808607
GGCACTGA	7.2793089722495	7.27618981295734	7.27774939260342	-0.00311915929216244	0.995751618449281
GGCACTTA	7.53580305545374	7.47218934892909	7.50399620219141	-0.0636137065246487	0.795634283868404
GGCAGAAA	7.28930429824765	7.30930149049685	7.29930289437225	0.0199971922491962	0.976499614310321
GGCAGAAC	7.29483609206403	7.37255183862228	7.33369396534315	0.0777157465582548	0.60728143294217
GGCAGACA	7.26431885641901	7.27918972708488	7.27175429175194	0.0148708706658764	0.982837214001302
GGCAGACC	7.12250395783494	7.07363068440743	7.09806732112119	-0.048873273427513	0.883370039596995
GGCAGAGA	7.28602521324362	7.27072022792908	7.27837272058635	-0.0153049853145317	0.980933337435393
GGCAGATA	7.48716497116285	7.45939048887661	7.47327773001973	-0.0277744822862429	0.940526191921717
GGCAGCAA	7.16768721269373	7.20304749855403	7.18536735562388	0.0353602858602962	0.923944221533194
GGCAGCAC	7.24425048601552	7.17483525911934	7.20954287256743	-0.0694152268961847	0.715629992447962
GGCAGCCA	7.20668919864426	7.18472957597813	7.19570938731119	-0.0219596226661301	0.983685918300093
GGCAGCCC	7.03884260650267	6.97785860742943	7.00835060696605	-0.0609839990732368	0.77362173892529
GGCAGCGA	7.21670637012556	7.1978769632209	7.20729166667323	-0.0188294069046648	0.976499614310321
GGCAGCTA	7.31328521451411	7.25469200714043	7.28398861082727	-0.0585932073736757	0.800043003007642
GGCAGGAA	7.29585029805236	7.28664778583429	7.29124904194333	-0.00920251221806634	0.988841383569213
GGCAGGAC	7.19086175125384	7.22082307525554	7.20584241325469	0.0299613240016994	0.938102565067625
GGCAGGCA	7.13324903063817	7.14153225727021	7.13739064395419	0.00828322663204784	0.991475611229539
GGCAGGCC	7.02111302299495	6.97193111031424	6.99652206665459	-0.0491819126807114	0.854468238557414
GGCAGGGA	7.30030546788171	7.25779293995262	7.27904920391716	-0.0425125279290972	0.895317377628255
GGCAGGTA	7.33617030405265	7.33528850814347	7.33572940609806	-0.00088179590918358	0.998378593379487
GGCAGTAA	7.45225971619251	7.39591343657143	7.42408657638197	-0.0563462796210787	0.803809985716583
GGCAGTAC	7.42432852874244	7.39278345396983	7.40855599135614	-0.0315450747726072	0.940277072824683
GGCAGTCA	7.49222289984605	7.42422488587142	7.45822389285873	-0.0679980139746315	0.741214815746167
GGCAGTGA	7.43599671924646	7.39776641244063	7.41688156584354	-0.0382303068058256	0.920158242517641
GGCAGTTA	7.47298841384275	7.41665512347309	7.44482176865792	-0.0563332903696567	0.830479530545615
GGCATAAA	7.51521261073674	7.4982213189733	7.50671696485502	-0.0169912917634374	0.978798613136024
GGCATAAC	7.6216646245904	7.64137917714396	7.63152190086718	0.0197145525535554	0.976499614310321
GGCATACA	7.49818218249045	7.54382549416189	7.52100383832617	0.0456433116714399	0.885475170582481
GGCATACC	7.33245198885413	7.36616669227533	7.34930934056473	0.0337147034211975	0.897338870412426
GGCATAGA	7.47660269823928	7.42359422680068	7.45009846251998	-0.0530084714385932	0.817069065396596
GGCATATA	7.75518872543304	7.75917675022628	7.75718273782966	0.00398802479324534	0.995471898795881
GGCATCAA	7.4140955887558	7.5058322174204	7.4599639030881	0.0917366286645924	0.43580743951897
GGCATCAC	7.52632558478988	7.56309755751396	7.54471157115192	0.0367719727240825	0.917377271520953
GGCATCCA	7.38231555279515	7.37786561294889	7.38009058287202	-0.00444993984626496	0.992261937341971
GGCATCCC	7.24955255606235	7.30830225120391	7.27892740363313	0.0587496951415609	0.80252058749866
GGCATCGA	7.33672070216258	7.3759285241963	7.35632461317944	0.0392078220337169	0.885517105618536
GGCATCTA	7.47330668619091	7.48983333638844	7.48157001128968	0.0165266501975321	0.979125739792502
GGCATGAA	7.3820691902397	7.42692246823838	7.40449582923904	0.0448532779986754	0.88846667717734
GGCATGAC	7.51193401693664	7.4728911218073	7.49241256937197	-0.0390428951293416	0.89939342983892
GGCATGCA	7.54811361009777	7.57169748439701	7.55990554724739	0.0235838742992431	0.972983114809521
GGCATGCC	7.29540445797471	7.14433771503349	7.2198710865041	-0.151066742941222	0.692530293335873
GGCATGGA	7.30050668242606	7.38136850477532	7.34093759360069	0.0808618223492532	0.579618196099167
GGCATGTA	7.61561124639781	7.60381611024665	7.60971367832223	-0.0117951361511563	0.98557286980319
GGCATTAA	7.54521150660445	7.51002357648474	7.52761754154459	-0.0351879301197062	0.923834870001823
GGCATTAC	7.51877521413781	7.48744201147412	7.50310861280596	-0.0313332026636957	0.948761841701523
GGCATTCA	7.39433598618863	7.38895722642435	7.39164660630649	-0.00537875976427937	0.991751339255652
GGCATTGA	7.38285145675001	7.44594549624506	7.41439847649754	0.0630940394950468	0.744104356882556
GGCATTTA	7.48235574332707	7.46910509852494	7.475730420926	-0.0132506448021275	0.987243935432251
GGCCAAAA	7.25857706951628	7.23146007553863	7.24501857252745	-0.0271169939776463	0.95535145873999
GGCCAAAC	7.23130474162164	7.22922854824789	7.23026664493477	-0.00207619337374254	0.996885737397904
GGCCAACA	7.19724597256646	7.21173159319309	7.20448878287977	0.0144856206266288	0.984131425686373
GGCCAACC	7.14451655668327	7.18074744361152	7.1626320001474	0.0362308869282542	0.913789449288498
GGCCAAGA	7.24686570269258	7.20745427992644	7.22715999130951	-0.0394114227661371	0.923973645436543
GGCCAATA	7.52732825321198	7.48332515092852	7.50532670207025	-0.0440031022834626	0.871551349008928
GGCCACAA	7.23420395737898	7.22627241562387	7.23023818650143	-0.00793154175510935	0.990689650985625
GGCCACAC	7.31259901321149	7.32497144715963	7.31878523018556	0.0123724339481415	0.98557286980319
GGCCACCA	7.39064631840144	7.36555613226369	7.37810122533256	-0.0250901861377484	0.970386513833719
GGCCACCC	7.13861297247957	7.10327514205853	7.12094405726905	-0.0353378304210379	0.917222607083148
GGCCACGA	7.2683209176602	7.25903207849244	7.26367649807632	-0.00928883916776169	0.990331646439877
GGCCACTA	7.26895947020966	7.28336156087694	7.2761605155433	0.0144020906672795	0.982837214001302
GGCCAGAA	7.2398714414935	7.24849070137215	7.24418107143282	0.00861925987864698	0.99052763441074
GGCCAGAC	7.25703389466037	7.23575476664137	7.24639433065087	-0.0212791280189961	0.975783685921243
GGCCAGCA	7.14108898159114	7.12247698504825	7.1317829833197	-0.0186119965428846	0.9765135808607
GGCCAGCC	7.09227236754519	7.09611303355675	7.09419270055097	0.00384066601156086	0.994739805484371
GGCCAGGA	7.25872465917661	7.25753301609938	7.25812883763799	-0.00119164307722741	0.997490405018666
GGCCAGTA	7.34866670982649	7.25111493283923	7.29989082133286	-0.0975517769872605	0.618918344532215
GGCCATAA	7.41498594207203	7.40159545817311	7.40829070012257	-0.0133904838989229	0.984505790449462
GGCCATAC	7.44995380568788	7.37103520457275	7.41049450513031	-0.0789186011151211	0.852907595865692
GGCCATCA	7.44507554858108	7.40397483768212	7.4245251931316	-0.0411007108989656	0.892722332057516
GGCCATGA	7.32933791926476	7.32265517960177	7.32599654943327	-0.00668273966298827	0.991729178161448
GGCCATTA	7.44069956171705	7.41096489746551	7.42583222959128	-0.0297346642515404	0.947034533433259
GGCCCAAA	7.31668323342251	7.17473154881078	7.24570739111664	-0.141951684611729	0.171400348172007
GGCCCAAC	7.27486002754954	7.17261868615068	7.22373935685011	-0.102241341398861	0.491509684042684
GGCCCACA	7.3314550622828	7.32495617880536	7.32820562054408	-0.00649888347743399	0.991751339255652
GGCCCACC	7.06702007617837	7.07545520284673	7.07123763951255	0.00843512666836688	0.99052763441074
GGCCCAGA	7.11422044126763	7.10206222645022	7.10814133385892	-0.0121582148174175	0.98557286980319
GGCCCATA	7.39518160586439	7.29724825914741	7.3462149325059	-0.0979333467169816	0.387776921028171
GGCCCCAA	7.2651581139622	7.17954419347939	7.22235115372079	-0.0856139204828139	0.620141189450036
GGCCCCAC	7.30785290399883	7.23032548574852	7.26908919487367	-0.0775274182503161	0.703883550908134
GGCCCCCA	7.08620773888733	7.08667236632922	7.08644005260827	0.000464627441889576	0.999281761805252
GGCCCCCC	6.85254550143167	6.84447772080486	6.84851161111827	-0.00806778062681701	0.991475611229539
GGCCCCGA	7.04849806684137	7.0456985744426	7.04709832064199	-0.00279949239877109	0.996535787677184
GGCCCCTA	7.36998983895034	7.36561776447582	7.36780380171308	-0.0043720744745217	0.99325141679684
GGCCCGAA	7.12811727015962	7.10656095925282	7.11733911470622	-0.0215563109068029	0.97775140001988
GGCCCGAC	7.14471726252291	7.13566644083575	7.14019185167933	-0.0090508216871612	0.99052763441074
GGCCCGCA	7.10797949394247	7.12501068517411	7.11649508955829	0.0170311912316476	0.982837214001302
GGCCCGCC	7.28794590019787	7.28127638947606	7.28461114483696	-0.00666951072181821	0.991729178161448
GGCCCGGA	7.09783869865223	7.10054762924685	7.09919316394954	0.00270893059461308	0.996535787677184
GGCCCGTA	7.34633145408394	7.31810333407718	7.33221739408056	-0.028228120006764	0.94178484887235
GGCCCTAA	7.14463373426593	7.09796833689759	7.12130103558176	-0.0466653973683426	0.861711306876251
GGCCCTAC	7.20085419618368	7.15854021262243	7.17969720440305	-0.042313983561252	0.938071435639644
GGCCCTCA	7.16375418412041	7.15516009047981	7.15945713730011	-0.00859409364060326	0.990331646439877
GGCCCTGA	7.25880260010625	7.25259259100359	7.25569759555492	-0.00621000910265579	0.991729178161448
GGCCCTTA	7.41471421704233	7.29389121109917	7.35430271407075	-0.120823005943158	0.378132628461553
GGCCGAAA	7.15520102891528	7.22880258158777	7.19200180525152	0.0736015526724838	0.723350644408469
GGCCGAAC	7.0919481796153	7.14628913916058	7.11911865938794	0.0543409595452768	0.805795660749024
GGCCGACA	7.25902990891277	7.27941766434363	7.2692237866282	0.0203877554308542	0.975881600533168
GGCCGACC	7.18595726783856	7.11141155917991	7.14868441350923	-0.074545708658647	0.762910081110906
GGCCGAGA	7.09794413483858	7.09336203008118	7.09565308245988	-0.00458210475740106	0.992926479535963
GGCCGATA	7.53379204103294	7.45732788538524	7.49555996320909	-0.0764641556477041	0.658809993243044
GGCCGCAA	7.20823632906543	7.18855373441215	7.19839503173879	-0.0196825946532746	0.977537198885345
GGCCGCAC	7.17838746845288	7.15437404707895	7.16638075776592	-0.0240134213739287	0.973605474107692
GGCCGCCA	7.12684932767716	7.14289265907269	7.13487099337493	0.0160433313955259	0.980792052442627
GGCCGCCC	7.01074981509224	6.98644656382169	6.99859818945697	-0.0243032512705499	0.968454619779395
GGCCGCGA	7.20130390888269	7.13773764463483	7.16952077675876	-0.063566264247866	0.88846667717734
GGCCGCTA	7.24185730876749	7.27810423518648	7.25998077197699	0.0362469264189986	0.920158242517641
GGCCGGAA	7.0760464497131	7.06633170001886	7.07118907486598	-0.00971474969424335	0.987726481879609
GGCCGGAC	7.17025656504602	7.13856029640082	7.15440843072342	-0.0316962686451943	0.934454602009337
GGCCGGCA	7.10686333348638	7.07721493553348	7.09203913450993	-0.0296483979528972	0.958625539102648
GGCCGGCC	7.07430656179052	7.01807336214094	7.04618996196573	-0.0562331996495811	0.883836114314472
GGCCGGGA	7.04302270943433	7.00651431497469	7.02476851220451	-0.0365083944596432	0.937279155579284
GGCCGGTA	7.27627273965298	7.23816564975707	7.25721919470503	-0.0381070898959122	0.914101579174297
GGCCGTAA	7.34883412751127	7.31463663409102	7.33173538080115	-0.0341974934202449	0.944718317715089
GGCCGTAC	7.4432610802979	7.4161416381271	7.4297013592125	-0.0271194421708003	0.970386513833719
GGCCGTCA	7.4367766572426	7.31651766045853	7.37664715885056	-0.120258996784066	0.240072305474318
GGCCGTGA	7.44568088203608	7.3779560956552	7.41181848884564	-0.0677247863808894	0.786594818255302
GGCCGTTA	7.24677745335552	7.20401186791557	7.22539466063554	-0.0427655854399482	0.891257099468262
GGCCTAAA	7.36935462294962	7.34893429347801	7.35914445821382	-0.0204203294716141	0.971715391544568
GGCCTAAC	7.38096171542618	7.36328975979271	7.37212573760945	-0.0176719556334719	0.976499614310321
GGCCTACA	7.42382712687584	7.41815624739412	7.42099168713498	-0.00567087948171263	0.991751339255652
GGCCTACC	7.24875270557522	7.23445278858662	7.24160274708092	-0.014299916988608	0.984131425686373
GGCCTAGA	7.33232369308328	7.39308411275692	7.3627039029201	0.0607604196736444	0.801098582415728
GGCCTATA	7.51478223712263	7.49965403682273	7.50721813697268	-0.0151282002999	0.980548865611467
GGCCTCAA	7.1783293805734	7.23237872390765	7.20535405224052	0.0540493433342482	0.838714898988229
GGCCTCAC	7.19172713820225	7.1111486552881	7.15143789674518	-0.0805784829141567	0.787646131164666
GGCCTCCA	7.31873395770043	7.21933362166673	7.26903378968358	-0.0994003360337068	0.493016759639677
GGCCTCCC	7.12371587219454	7.1570719618003	7.14039391699742	0.0333560896057685	0.956167066123054
GGCCTCGA	7.29645992347003	7.30316368798752	7.29981180572877	0.00670376451749188	0.991475611229539
GGCCTCTA	7.31831683667564	7.35846971490449	7.33839327579006	0.0401528782288532	0.878882737394161
GGCCTGAA	7.10697284696711	7.06265967731155	7.08481626213933	-0.0443131696555596	0.86205634119958
GGCCTGAC	7.32187425920618	7.28061015165498	7.30124220543058	-0.041264107551199	0.888727685003056
GGCCTGCA	7.2501899559654	7.16278655905341	7.2064882575094	-0.0874033969119887	0.494510920663109
GGCCTGGA	7.15616095224256	7.16842800813649	7.16229448018953	0.01226705589393	0.987726481879609
GGCCTGTA	7.32339691621931	7.33584951395405	7.32962321508668	0.0124525977347485	0.98557286980319
GGCCTTAA	7.4336026005974	7.38234956041446	7.40797608050593	-0.0512530401829441	0.862997852173906
GGCCTTAC	7.39119749433038	7.30880957175777	7.35000353304407	-0.0823879225726127	0.613858866707656
GGCCTTCA	7.29592626412354	7.28535950224039	7.29064288318196	-0.0105667618831466	0.987726481879609
GGCCTTGA	7.20282543798349	7.20097624048798	7.20190083923574	-0.00184919749551593	0.996717497259376
GGCCTTTA	7.37342268967827	7.3168197836894	7.34512123668384	-0.0566029059888686	0.789898076604273
GGCGAAAA	7.37248443911686	7.33494529368878	7.35371486640282	-0.0375391454280782	0.923834870001823
GGCGAAAC	7.21046726868616	7.24255415175179	7.22651071021898	0.0320868830656291	0.933531043706728
GGCGAACA	7.41581407201259	7.41819272790928	7.41700339996093	0.00237865589668473	0.996717497259376
GGCGAACC	7.09478265600721	7.10336990288159	7.0990762794444	0.00858724687438084	0.99052763441074
GGCGAAGA	7.21681403288357	7.18880656807118	7.20281030047737	-0.0280074648123909	0.952321437286777
GGCGAATA	7.48034241559231	7.45807787163167	7.46921014361199	-0.0222645439606461	0.970386513833719
GGCGACAA	7.21747464208377	7.25892141831519	7.23819803019948	0.0414467762314175	0.901362462079099
GGCGACAC	7.30662502022528	7.33948653065056	7.32305577543792	0.0328615104252821	0.921162331981134
GGCGACCA	7.22936572020697	7.1775934744595	7.20347959733323	-0.0517722457474701	0.840954536491424
GGCGACCC	7.13038198771021	7.14561478948512	7.13799838859767	0.0152328017749097	0.983685918300093
GGCGACGA	7.31263657659961	7.36233176209822	7.33748416934892	0.0496951854986101	0.852830679736498
GGCGACTA	7.25383562442594	7.25367742292032	7.25375652367313	-0.000158201505616518	0.999693990409842
GGCGAGAA	7.16928163902946	7.19457168225732	7.18192666064339	0.0252900432278587	0.973084796666834
GGCGAGAC	7.3639986123979	7.25098535594662	7.30749198417226	-0.113013256451281	0.36454304077841
GGCGAGCA	7.13161850811263	7.08975940175531	7.11068895493397	-0.041859106357327	0.869246014540968
GGCGAGCC	6.96125461933998	6.9188022228574	6.94002842109869	-0.0424523964825783	0.902213840146343
GGCGAGGA	7.25640623977452	7.25420115202306	7.25530369589879	-0.00220508775145589	0.996535787677184
GGCGAGTA	7.27645796389102	7.24587038714527	7.26116417551814	-0.0305875767457513	0.937328597381879
GGCGATAA	7.55552868656088	7.49396771918154	7.52474820287121	-0.0615609673793385	0.817069065396596
GGCGATAC	7.41657452183515	7.4069715338662	7.41177302785068	-0.00960298796894765	0.989407830709707
GGCGATCA	7.35173546361473	7.29154503777027	7.3216402506925	-0.0601904258444632	0.801098582415728
GGCGATGA	7.55264857664903	7.56239074122065	7.55751965893484	0.00974216457161958	0.99052763441074
GGCGATTA	7.4278049915534	7.39330483253485	7.41055491204412	-0.0345001590185499	0.954589325077042
GGCGCAAA	7.21380434680512	7.26386975267818	7.23883704974165	0.0500654058730641	0.862997852173906
GGCGCAAC	7.21582647841799	7.25104114547983	7.23343381194891	0.0352146670618367	0.928144968416904
GGCGCACA	7.26719781857768	7.32257682464725	7.29488732161247	0.0553790060695727	0.885166277033159
GGCGCACC	7.14213667533605	7.1345762419283	7.13835645863218	-0.00756043340774681	0.990689650985625
GGCGCAGA	7.19318004750905	7.18415596591585	7.18866800671245	-0.0090240815931999	0.990689650985625
GGCGCATA	7.41793192804947	7.39932184680437	7.40862688742692	-0.0186100812451091	0.976504787413161
GGCGCCAA	7.23269929885474	7.28884379258006	7.2607715457174	0.0561444937253155	0.820112348013144
GGCGCCAC	7.14595562582494	7.21303977332549	7.17949769957522	0.067084147500557	0.795634283868404
GGCGCCCA	7.05500929972861	7.08044000638338	7.067724653056	0.0254307066547739	0.970386513833719
GGCGCCCC	6.99170719669736	7.04475399731705	7.01823059700721	0.0530468006196925	0.867455122533373
GGCGCCGA	7.21358380857156	7.24014173984987	7.22686277421072	0.0265579312783109	0.951858392577945
GGCGCCTA	7.34772886421222	7.36798390560886	7.35785638491054	0.0202550413966369	0.979125739792502
GGCGCGAA	7.11423089394573	7.11295053521825	7.11359071458199	-0.001280358727481	0.997531919092056
GGCGCGAC	7.09008863706444	7.11000470227737	7.1000466696709	0.0199160652129322	0.976886819847975
GGCGCGCA	7.24313674243995	7.27349295713879	7.25831484978937	0.0303562146988314	0.947615511239842
GGCGCGCC	7.1600037644621	7.08070098209031	7.1203523732762	-0.0793027823717898	0.902213840146343
GGCGCGGA	7.13470677466616	7.09272823347649	7.11371750407132	-0.0419785411896774	0.914659013364062
GGCGCGTA	7.34940949512059	7.37374254191363	7.36157601851711	0.0243330467930365	0.967288722693255
GGCGCTAA	7.38949885472277	7.38038919383363	7.3849440242782	-0.00910966088914034	0.99052763441074
GGCGCTAC	7.2319160113141	7.23479506824336	7.23335553977873	0.00287905692926493	0.996160282162865
GGCGCTCA	7.1914180354408	7.23910513628797	7.21526158586438	0.0476871008471704	0.872980668466752
GGCGCTGA	7.31409908748023	7.28133553056368	7.29771730902196	-0.0327635569165485	0.940460645633672
GGCGCTTA	7.34333457366925	7.31263014178297	7.32798235772611	-0.030704431886285	0.938329927241318
GGCGGAAA	7.18490942964022	7.24921947238516	7.21706445101269	0.0643100427449452	0.817069065396596
GGCGGAAC	7.05358573298904	7.07421863858041	7.06390218578472	0.0206329055913699	0.974541998298282
GGCGGACA	7.24988519346227	7.24635207292371	7.24811863319299	-0.00353312053856936	0.995921705391413
GGCGGACC	7.05273169818794	7.01108611630725	7.03190890724759	-0.0416455818806858	0.956926453709099
GGCGGAGA	7.18675551840129	7.22532279242096	7.20603915541112	0.0385672740196696	0.923546187114005
GGCGGATA	7.36330567849801	7.34905412776745	7.35617990313273	-0.0142515507305614	0.982837214001302
GGCGGCAA	7.20311502659608	7.23381216984929	7.21846359822268	0.0306971432532146	0.94178484887235
GGCGGCAC	7.23611612486858	7.25865463149192	7.24738537818025	0.0225385066233335	0.974691665301997
GGCGGCCA	7.20517919703411	7.2185868259541	7.21188301149411	0.0134076289199845	0.988825437434568
GGCGGCCC	6.94290653150057	7.01145610312259	6.97718131731158	0.0685495716220217	0.759358546537915
GGCGGCGA	7.18106967424384	7.1910911032347	7.18608038873927	0.0100214289908624	0.99052763441074
GGCGGCTA	7.25556278913205	7.2974629126724	7.27651285090223	0.0419001235403513	0.914659013364062
GGCGGGAA	7.22959376139455	7.22700603389237	7.22829989764346	-0.00258772750218306	0.996885737397904
GGCGGGAC	7.21585978986361	7.2242036556577	7.22003172276066	0.00834386579408886	0.991475611229539
GGCGGGCA	7.14698554172489	7.19946034935039	7.17322294553764	0.0524748076254999	0.917377271520953
GGCGGGGA	7.73415200770612	7.68506289172801	7.70960744971707	-0.0490891159781057	0.94178484887235
GGCGGGTA	7.41554465705744	7.34009426519836	7.3778194611279	-0.0754503918590794	0.674884595238337
GGCGGTAA	7.3792346016492	7.3596698789005	7.36945224027485	-0.0195647227487061	0.9765135808607
GGCGGTAC	7.31858432038897	7.27916867337968	7.29887649688432	-0.0394156470092888	0.874061233762126
GGCGGTCA	7.28230993026451	7.22315276479584	7.25273134753017	-0.0591571654686707	0.820112348013144
GGCGGTGA	7.40754768287842	7.34866152621721	7.37810460454781	-0.0588861566612033	0.826774726709865
GGCGGTTA	7.28553310793702	7.27756627558249	7.28154969175976	-0.00796683235452189	0.99052763441074
GGCGTAAA	7.42281720878788	7.50557371310839	7.46419546094813	0.0827565043205079	0.60728143294217
GGCGTAAC	7.52767745836333	7.5070426941414	7.51736007625237	-0.0206347642219269	0.973578455862314
GGCGTACA	7.48033885506581	7.56241824784834	7.52137855145708	0.0820793927825259	0.55254343041483
GGCGTACC	7.14922167131519	7.1960290560347	7.17262536367495	0.0468073847195054	0.878502772945352
GGCGTAGA	7.41305185921404	7.40926861738459	7.41116023829932	-0.00378324182945189	0.995550437739031
GGCGTATA	7.61637530646691	7.68393880913365	7.65015705780028	0.0675635026667392	0.749022056424903
GGCGTCAA	7.44601586643049	7.50851581163224	7.47726583903137	0.0624999452017487	0.835515258434743
GGCGTCAC	7.90589957412441	7.87865490447629	7.89227723930035	-0.0272446696481223	0.976886819847975
GGCGTCCA	7.30799311801314	7.38686520769712	7.34742916285513	0.0788720896839816	0.672554314083757
GGCGTCCC	7.13435886591368	7.32254859541628	7.22845373066498	0.188189729502602	0.00168533801071908
GGCGTCGA	7.38049022938276	7.39131042436395	7.38590032687336	0.0108201949811928	0.987726481879609
GGCGTCTA	7.3813381137988	7.56754509732547	7.47444160556214	0.186206983526661	0.00789884981940389
GGCGTGAA	7.24826943754165	7.28298661566166	7.26562802660166	0.0347171781200126	0.917377271520953
GGCGTGAC	7.6596588499992	7.51730332925785	7.58848108962852	-0.142355520741349	0.561847231196624
GGCGTGCA	7.29088225148134	7.31836626027692	7.30462425587913	0.0274840087955788	0.95535145873999
GGCGTGGA	7.27352201378811	7.31567988341491	7.29460094860151	0.0421578696268003	0.897338870412426
GGCGTGTA	7.5329093262681	7.51175036799191	7.52232984713001	-0.0211589582761942	0.977988575525611
GGCGTTAA	7.43700847297231	7.47226592348923	7.45463719823077	0.0352574505169212	0.914659013364062
GGCGTTAC	7.40667802248683	7.53522998737449	7.47095400493066	0.12855196488766	0.187803406571507
GGCGTTCA	7.2751935614297	7.33939314473479	7.30729335308225	0.0641995833050846	0.749924974464099
GGCGTTGA	7.38791941914081	7.42229427871628	7.40510684892855	0.0343748595754736	0.920158242517641
GGCGTTTA	7.56119401734699	7.58774804641412	7.57447103188055	0.0265540290671273	0.958901831664169
GGCTAAAA	7.26844432351094	7.23072784681927	7.2495860851651	-0.0377164766916724	0.918226202702511
GGCTAAAC	7.40401031211541	7.3801049541131	7.39205763311426	-0.0239053580023096	0.974607348122501
GGCTAACA	7.2903147574119	7.38050926547807	7.33541201144499	0.0901945080661681	0.468993460878393
GGCTAACC	7.28706925067783	7.36640341308375	7.32673633188079	0.0793341624059218	0.597413007426219
GGCTAAGA	7.27928672913658	7.28119538862403	7.28024105888031	0.00190865948744445	0.996735044030403
GGCTAATA	7.5351140212909	7.45270122942156	7.49390762535623	-0.0824127918693449	0.626250200138671
GGCTACAA	7.38958969510051	7.4205395975363	7.4050646463184	0.0309499024357853	0.956568903052174
GGCTACAC	7.49128657542607	7.5032798157283	7.49728319557719	0.0119932403022256	0.98557286980319
GGCTACCA	7.22924713852273	7.24369362226739	7.23647038039506	0.014446483744659	0.983473399875297
GGCTACCC	7.27430007700959	7.29424529806897	7.28427268753928	0.0199452210593805	0.972040226631738
GGCTACGA	7.4344919167095	7.46555887569735	7.45002539620342	0.0310669589878456	0.94576376463906
GGCTACTA	7.36730034126909	7.41152385661951	7.3894120989443	0.0442235153504233	0.913631586861962
GGCTAGAA	7.3231457594048	7.37032026405461	7.34673301172971	0.04717450464981	0.841669511154486
GGCTAGAC	7.26333617093685	7.19941194969397	7.23137406031541	-0.0639242212428801	0.777965418862909
GGCTAGCA	7.32388835152982	7.35385142644492	7.33886988898737	0.0299630749150968	0.961542774089895
GGCTAGCC	7.02213200636483	6.99657297850013	7.00935249243248	-0.0255590278647047	0.976499614310321
GGCTAGGA	7.25748576039267	7.24661126687895	7.25204851363581	-0.0108744935137199	0.985948912931485
GGCTAGTA	7.41656737911463	7.45041770199475	7.43349254055469	0.0338503228801184	0.923834870001823
GGCTATAA	7.64637547767078	7.70422532622923	7.67530040195001	0.0578498485584493	0.829098330544514
GGCTATAC	7.49363528419609	7.4522236601633	7.4729294721797	-0.0414116240327944	0.888575909272696
GGCTATCA	7.44182791091855	7.39654128930151	7.41918460011003	-0.0452866216170396	0.87991569515135
GGCTATGA	7.55830692559506	7.56846489897648	7.56338591228577	0.0101579733814257	0.990331646439877
GGCTATTA	7.64308602617905	7.59403465679991	7.61856034148948	-0.0490513693791383	0.891407549070308
GGCTCAAA	7.2478178523185	7.20687097215832	7.22734441223841	-0.0409468801601802	0.902213840146343
GGCTCAAC	7.28230132881497	7.30196066443788	7.29213099662642	0.0196593356229036	0.975656852563279
GGCTCACA	7.41023194156143	7.3875954518017	7.39891369668157	-0.0226364897597389	0.971083551460705
GGCTCACC	7.15722851052672	7.1183632704576	7.13779589049216	-0.0388652400691258	0.89624913887715
GGCTCAGA	7.23634834149644	7.24141903699855	7.2388836892475	0.00507069550211803	0.992926479535963
GGCTCATA	7.38747558734118	7.40629794316097	7.39688676525108	0.0188223558197951	0.976499614310321
GGCTCCAA	7.19799398300287	7.16642305389147	7.18220851844717	-0.0315709291114015	0.940923526982655
GGCTCCAC	7.19875151476002	7.17974312722959	7.1892473209948	-0.0190083875304259	0.977988575525611
GGCTCCCA	7.09161580375416	7.06476762708178	7.07819171541797	-0.0268481766723792	0.964606531803539
GGCTCCCC	7.10018551835894	7.06630227929833	7.08324389882863	-0.0338832390606116	0.930182018483938
GGCTCCGA	7.09560753523995	7.05778382897293	7.07669568210644	-0.0378237062670186	0.914659013364062
GGCTCCTA	7.30386882942063	7.21932436005257	7.2615965947366	-0.084544469368061	0.531082138535917
GGCTCGAA	7.29431163947625	7.24611655166119	7.27021409556872	-0.0481950878150563	0.878882737394161
GGCTCGAC	7.11132627559131	7.08676963924067	7.09904795741599	-0.024556636350634	0.973084796666834
GGCTCGCA	7.15472556461314	7.19622655139961	7.17547605800637	0.0415009867864677	0.938329927241318
GGCTCGGA	7.15766335398956	7.15048339535327	7.15407337467142	-0.00717995863628484	0.990943958679279
GGCTCGTA	7.48104896499846	7.48644153417788	7.48374524958817	0.00539256917941877	0.99325141679684
GGCTCTAA	7.30585894273835	7.32066975747767	7.31326435010801	0.014810814739322	0.984505790449462
GGCTCTAC	7.35320889772159	7.32731346171757	7.34026117971958	-0.0258954360040216	0.952321437286777
GGCTCTCA	7.2061530534477	7.17080060497296	7.18847682921033	-0.0353524484747423	0.944758877199318
GGCTCTGA	7.37868363553986	7.34602362199678	7.36235362876832	-0.0326600135430786	0.927517172549804
GGCTCTTA	7.3433509403714	7.31975391313684	7.33155242675412	-0.0235970272345609	0.973519170757839
GGCTGAAA	7.26149030601371	7.30318525071139	7.28233777836255	0.0416949446976842	0.908450334812077
GGCTGAAC	7.20808361049208	7.22423173015765	7.21615767032487	0.0161481196655711	0.980792052442627
GGCTGACA	7.353761671365	7.45631923042862	7.40504045089681	0.102557559063619	0.734750607844632
GGCTGACC	7.11836295357063	7.13231429534497	7.1253386244578	0.0139513417743373	0.98360667534807
GGCTGAGA	7.37277891179304	7.3474540317301	7.36011647176157	-0.0253248800629366	0.956926453709099
GGCTGATA	7.44239818550188	7.43670945626397	7.43955382088292	-0.00568872923790309	0.991751339255652
GGCTGCAA	7.33726121562021	7.2895020871812	7.31338165140071	-0.0477591284390178	0.892722332057516
GGCTGCAC	7.24706380159808	7.17931378061039	7.21318879110424	-0.0677500209876936	0.805510202498123
GGCTGCCA	7.15549892855409	7.09865296250299	7.12707594552854	-0.0568459660510952	0.856916618871359
GGCTGCCC	7.01801515990116	7.02607049928438	7.02204282959277	0.00805533938321901	0.99052763441074
GGCTGCGA	7.24542361715912	7.22475411734458	7.23508886725185	-0.0206694998145425	0.974607348122501
GGCTGCTA	7.36734363741521	7.29792044714032	7.33263204227776	-0.0694231902748879	0.785221048721051
GGCTGGAA	7.30084060433147	7.26559853483038	7.28321956958093	-0.0352420695010878	0.923973645436543
GGCTGGAC	7.22395181104258	7.17439327457884	7.19917254281071	-0.0495585364637394	0.841669511154486
GGCTGGCA	7.17148947111646	7.11589095128134	7.1436902111989	-0.0555985198351241	0.817033676500931
GGCTGGGA	7.21297131247439	7.2178932001383	7.21543225630635	0.00492188766390722	0.992221537187347
GGCTGGTA	7.23613633012927	7.26163554133716	7.24888593573322	0.0254992112078858	0.959583350212226
GGCTGTAA	7.56325934186387	7.51790591379371	7.54058262782879	-0.0453534280701593	0.881847741917997
GGCTGTAC	7.38875264200955	7.38593728194012	7.38734496197484	-0.00281536006943561	0.996492247275918
GGCTGTCA	7.42493578132733	7.45306731158242	7.43900154645488	0.028131530255096	0.937279155579284
GGCTGTGA	7.35895859064718	7.41523853618853	7.38709856341786	0.0562799455413456	0.861711306876251
GGCTGTTA	7.52753175181649	7.52112622109737	7.52432898645693	-0.00640553071911931	0.991751339255652
GGCTTAAA	7.24987710795558	7.21652598458125	7.23320154626841	-0.0333511233743264	0.950843827809241
GGCTTAAC	7.3997243106337	7.41202102347606	7.40587266705488	0.0122967128423657	0.98557286980319
GGCTTACA	7.36909883846754	7.34739420380387	7.3582465211357	-0.0217046346636662	0.976886819847975
GGCTTACC	7.20126393245732	7.15575902548103	7.17851147896918	-0.0455049069762854	0.89939342983892
GGCTTAGA	7.24802571568115	7.27994444255226	7.26398507911671	0.0319187268711154	0.931325709299821
GGCTTATA	7.51092688747286	7.50890306259877	7.50991497503581	-0.00202382487409558	0.996717497259376
GGCTTCAA	7.23077199445533	7.31358296854921	7.27217748150227	0.0828109740938752	0.571224684436726
GGCTTCAC	7.3357639543122	7.34075505750123	7.33825950590671	0.00499110318902929	0.992690711946495
GGCTTCCA	7.21163474870364	7.20729811750207	7.20946643310286	-0.00433663120157224	0.995751618449281
GGCTTCCC	7.12024909103731	7.24664664537458	7.18344786820595	0.126397554337273	0.185951584437747
GGCTTCGA	7.34653063594122	7.28306429038472	7.31479746316297	-0.0634663455564954	0.878882737394161
GGCTTCTA	7.403952952744	7.42545085836988	7.41470190555694	0.0214979056258748	0.973084796666834
GGCTTGAA	7.33723340663066	7.30122065072235	7.3192270286765	-0.0360127559083141	0.902213840146343
GGCTTGAC	7.23976176302817	7.28621068746061	7.26298622524439	0.0464489244324371	0.893127911075225
GGCTTGCA	7.39350322071062	7.43152138684694	7.41251230377878	0.0380181661363137	0.914659013364062
GGCTTGGA	7.26681630431532	7.37158249849829	7.31919940140681	0.104766194182967	0.372749783906233
GGCTTGTA	7.39589535045819	7.45345127384579	7.42467331215199	0.0575559233876017	0.795634283868404
GGCTTTAA	7.47321500774805	7.4845456156927	7.47888031172037	0.0113306079446449	0.987643011234867
GGCTTTAC	7.27232427764816	7.28904180351246	7.28068304058031	0.0167175258643013	0.980040938377939
GGCTTTCA	7.40297142414073	7.36733797785772	7.38515470099923	-0.0356334462830068	0.913814596207957
GGCTTTGA	7.30772697101782	7.28747000792144	7.29759848946963	-0.020256963096374	0.976623189209319
GGCTTTTA	7.44917890658173	7.45381481164694	7.45149685911434	0.0046359050652125	0.993809926923543
GGGAAAAA	7.31445588865583	7.34861605762055	7.33153597313819	0.034160168964724	0.923384101735695
GGGAAAAC	7.3507105219683	7.31307678503939	7.33189365350384	-0.0376337369289033	0.925499327953417
GGGAAACA	7.36873736793659	7.34878099095875	7.35875917944767	-0.0199563769778406	0.977819786292391
GGGAAACC	7.23554907468578	7.21233714004522	7.2239431073655	-0.0232119346405604	0.966577516636906
GGGAAAGA	7.17831374521005	7.1795007300537	7.17890723763188	0.00118698484364455	0.99813067275824
GGGAAATA	7.51802760873523	7.52873032874957	7.5233789687424	0.0107027200143328	0.990331646439877
GGGAACAA	7.48586029707263	7.4641545613121	7.47500742919237	-0.0217057357605288	0.976499614310321
GGGAACAC	7.32469629829694	7.29117091892584	7.30793360861139	-0.0335253793711026	0.924198159668114
GGGAACCA	7.32301104899223	7.31628310159261	7.31964707529242	-0.00672794739961446	0.991751339255652
GGGAACCC	7.26290131257804	7.22176301662583	7.24233216460193	-0.0411382959522069	0.918226202702511
GGGAACGA	7.31275756417705	7.31591492960555	7.3143362468913	0.00315736542849088	0.995920935584844
GGGAACTA	7.4441526602176	7.40773537246968	7.42594401634364	-0.0364172877479234	0.918413929252541
GGGAAGAA	7.29427648421065	7.28500205801764	7.28963927111415	-0.00927442619301289	0.99052763441074
GGGAAGAC	7.29884606591536	7.28496246087215	7.29190426339375	-0.0138836050432136	0.982837214001302
GGGAAGCA	7.29138225915727	7.37302005183315	7.33220115549521	0.0816377926758847	0.625715784321523
GGGAAGGA	7.30378958498133	7.26225687173788	7.2830232283596	-0.0415327132434458	0.918141918634903
GGGAAGTA	7.39495654557973	7.41561011333172	7.40528332945572	0.0206535677519994	0.977988575525611
GGGAATAA	7.58601889918011	7.52218897540685	7.55410393729348	-0.0638299237732651	0.779678381586023
GGGAATAC	7.52118344342844	7.54702473212989	7.53410408777916	0.0258412887014501	0.970386513833719
GGGAATCA	7.41217544556344	7.47553177743149	7.44385361149746	0.0633563318680501	0.777965418862909
GGGAATGA	7.51886166083907	7.51264742248817	7.51575454166362	-0.00621423835090251	0.995751618449281
GGGAATTA	7.58920290726326	7.54779512217773	7.5684990147205	-0.0414077850855348	0.917377271520953
GGGACAAA	7.35082304255192	7.31609821469551	7.33346062862372	-0.0347248278564072	0.937279155579284
GGGACAAC	7.32582793484539	7.37995147825955	7.35288970655247	0.0541235434141552	0.835418285430245
GGGACACA	7.39612276387282	7.46395620109357	7.43003948248319	0.067833437220755	0.779678381586023
GGGACACC	7.22923361800899	7.21507217228717	7.22215289514808	-0.0141614457218235	0.982837214001302
GGGACAGA	7.45672830236085	7.47311960666615	7.4649239545135	0.0163913043053023	0.981671477044564
GGGACATA	7.45943665038228	7.49243398599426	7.47593531818827	0.0329973356119773	0.940342574620883
GGGACCAA	7.16175236615643	7.21614854670276	7.18895045642959	0.0543961805463375	0.801098582415728
GGGACCAC	7.38496228930692	7.44789458483608	7.4164284370715	0.0629322955291514	0.786497953006495
GGGACCCA	7.09234300870383	7.09385771526215	7.09310036198299	0.00151470655832142	0.997462765598723
GGGACCCC	7.1562078453487	7.0501117717328	7.10315980854075	-0.106096073615902	0.410132231070428
GGGACCGA	7.1763774092172	7.16768698132106	7.17203219526913	-0.00869042789614127	0.99052763441074
GGGACCTA	7.30686223297754	7.26571548596758	7.28628885947256	-0.0411467470099582	0.90691562008367
GGGACGAA	7.34088021896783	7.31559961704339	7.32823991800561	-0.025280601924436	0.970386513833719
GGGACGAC	7.27788165944528	7.26268125452254	7.27028145698391	-0.0152004049227399	0.982837214001302
GGGACGCA	7.48639833122546	7.5486297208335	7.51751402602948	0.0622313896080415	0.845549301701737
GGGACGGA	7.31248625931746	7.33166792400248	7.32207709165997	0.0191816646850267	0.976480056000619
GGGACGTA	7.56052885344	7.59776438856629	7.57914662100315	0.0372355351262872	0.910878846638041
GGGACTAA	7.40646103831374	7.36075950611868	7.38361027221621	-0.0457015321950518	0.878882737394161
GGGACTAC	7.36971672603448	7.34703302029139	7.35837487316294	-0.0226837057430815	0.974541998298282
GGGACTCA	7.24304442854523	7.32281534229211	7.28292988541867	0.0797709137468807	0.823867119116649
GGGACTGA	7.26103397364303	7.30035124963237	7.2806926116377	0.039317275989343	0.909104502067356
GGGACTTA	7.32989253180618	7.31913194868109	7.32451224024364	-0.0107605831250854	0.987243935432251
GGGAGAAA	7.2564810604391	7.26516752694477	7.26082429369194	0.00868646650566962	0.990331646439877
GGGAGAAC	7.16660568551333	7.15153284003128	7.15906926277231	-0.015072845482055	0.984505790449462
GGGAGACA	7.29219109581368	7.27622460274451	7.2842078492791	-0.015966493069171	0.982837214001302
GGGAGACC	7.27768624196959	7.25835336106934	7.26801980151946	-0.01933288090025	0.976499614310321
GGGAGAGA	7.1969331594578	7.2762524273699	7.23659279341385	0.0793192679120915	0.653075118280475
GGGAGATA	7.49092513780224	7.47269478719395	7.4818099624981	-0.0182303506082873	0.982639724726966
GGGAGCAA	7.23803938798854	7.23231008266615	7.23517473532734	-0.00572930532238125	0.991751339255652
GGGAGCAC	7.2292058736237	7.22512857395927	7.22716722379149	-0.00407729966442627	0.99325141679684
GGGAGCCA	7.13370150511046	7.1024278966956	7.11806470090303	-0.0312736084148613	0.937279155579284
GGGAGCCC	7.10390376802574	7.08612235216068	7.09501306009321	-0.0177814158650627	0.979125739792502
GGGAGCGA	7.23966747619188	7.2233847757747	7.23152612598329	-0.0162827004171886	0.98481020387056
GGGAGCTA	7.30312650743328	7.32439019763595	7.31375835253462	0.0212636902026784	0.973519170757839
GGGAGGAA	7.21826366964484	7.24585069013459	7.23205717988971	0.0275870204897481	0.96565154177144
GGGAGGAC	7.24191014547105	7.2634603599003	7.25268525268568	0.0215502144292543	0.976499614310321
GGGAGGCA	7.27327504030732	7.27405036754147	7.27366270392439	0.000775327234150858	0.998446268093185
GGGAGGGA	7.44850909869821	7.43357608807951	7.44104259338886	-0.0149330106186989	0.98557286980319
GGGAGGTA	7.44840351988695	7.48720098151542	7.46780225070118	0.0387974616284659	0.921910501897444
GGGAGTAA	7.4937470462257	7.4986779168202	7.49621248152295	0.00493087059450481	0.992915521297427
GGGAGTAC	7.32825978569741	7.33578670815166	7.33202324692454	0.00752692245424846	0.991729178161448
GGGAGTCA	7.40222965842695	7.43539524228534	7.41881245035615	0.0331655838583886	0.918368179002687
GGGAGTGA	7.46033580395193	7.40100706827495	7.43067143611344	-0.0593287356769867	0.795634283868404
GGGAGTTA	7.45448958221728	7.41816663672307	7.43632810947017	-0.036322945494212	0.932057705819299
GGGATAAA	7.58633604480806	7.6058716435497	7.59610384417888	0.0195355987416335	0.979928070594956
GGGATAAC	7.52267971200892	7.51798886220834	7.52033428710863	-0.00469084980057932	0.99285531577812
GGGATACA	7.62932722224201	7.66558917778116	7.64745820001159	0.0362619555391479	0.921162331981134
GGGATACC	7.48282262542987	7.42396063441177	7.45339162992082	-0.0588619910180963	0.795634283868404
GGGATAGA	7.53036194158883	7.50721008559741	7.51878601359312	-0.0231518559914177	0.972258855063945
GGGATATA	7.57071951250854	7.63514603750653	7.60293277500753	0.0644265249979856	0.78221949446216
GGGATCAA	7.45125599684469	7.42862510715464	7.43994055199966	-0.0226308896900473	0.972985357467569
GGGATCAC	7.44779727321431	7.42016667572873	7.43398197447152	-0.0276305974855742	0.950689876479257
GGGATCCA	7.38064935311274	7.36496700689099	7.37280818000186	-0.0156823462217517	0.982837214001302
GGGATCCC	7.11802428005416	7.1479629918609	7.13299363595753	0.0299387118067411	0.970386513833719
GGGATCGA	7.42537803274495	7.30712795283325	7.3662529927891	-0.1182500799117	0.402970096484958
GGGATCTA	7.43848170591385	7.46698119016112	7.45273144803748	0.0284994842472663	0.938102565067625
GGGATGAA	7.41182687879267	7.43691129483819	7.42436908681543	0.0250844160455168	0.965197819473389
GGGATGAC	7.65841114185111	7.59295238951442	7.62568176568277	-0.0654587523366805	0.789489419281752
GGGATGCA	7.34853817971342	7.39361580075596	7.37107699023469	0.0450776210425472	0.869246014540968
GGGATGGA	7.27351492626402	7.33579540198364	7.30465516412383	0.0622804757196125	0.827654658556957
GGGATGTA	7.58928354287618	7.63766738307764	7.61347546297691	0.048383840201466	0.860507289696488
GGGATTAA	7.53046721312468	7.52060258281348	7.52553489796908	-0.00986463031120444	0.990331646439877
GGGATTAC	7.47745613099979	7.5003132769066	7.4888847039532	0.0228571459068103	0.966867640797045
GGGATTCA	7.41769366605529	7.47079849642361	7.44424608123945	0.0531048303683122	0.860507289696488
GGGATTGA	7.50058049430607	7.46430166826695	7.48244108128651	-0.03627882603912	0.928144968416904
GGGATTTA	7.52731276930579	7.50657358921457	7.51694317926018	-0.0207391800912253	0.977869458694002
GGGCAAAA	7.25564660001044	7.22485939939414	7.24025299970229	-0.0307872006163006	0.94905405294887
GGGCAAAC	7.2166171410316	7.204855184908	7.2107361629698	-0.0117619561235944	0.988445640107697
GGGCAACA	7.47573792751435	7.38039681105391	7.42806736928413	-0.0953411164604381	0.625715784321523
GGGCAACC	7.06245088833336	7.03836275344587	7.05040682088962	-0.0240881348874877	0.966867640797045
GGGCAAGA	7.35725268600862	7.3559044680662	7.35657857703741	-0.00134821794241802	0.997462765598723
GGGCAATA	7.48838589299509	7.41818886024033	7.45328737661771	-0.0701970327547583	0.672554314083757
GGGCACAA	7.32565729369111	7.36301874633094	7.34433802001102	0.0373614526398232	0.918226202702511
GGGCACAC	7.36507052591777	7.42370130509829	7.39438591550803	0.0586307791805218	0.786497953006495
GGGCACCA	7.2609442451161	7.27953891118895	7.27024157815253	0.018594666072846	0.979125739792502
GGGCACCC	7.28753347671499	7.34208963213988	7.31481155442743	0.0545561554248906	0.835058955788615
GGGCACGA	7.2740956675934	7.28002926279362	7.27706246519351	0.00593359520021952	0.991729178161448
GGGCACTA	7.36413401564391	7.35919024503455	7.36166213033923	-0.00494377060936113	0.992926479535963
GGGCAGAA	7.34596799483898	7.39332794628824	7.36964797056361	0.0473599514492662	0.855624280676356
GGGCAGAC	7.10609606893779	7.11609800405888	7.11109703649834	0.0100019351210916	0.990331646439877
GGGCAGCA	7.14715276371792	7.15165611516797	7.14940443944294	0.0045033514500501	0.993079367135311
GGGCAGGA	7.41396917633649	7.31239364207663	7.36318140920656	-0.101575534259863	0.671944235050605
GGGCAGTA	7.39179544914835	7.34998661725723	7.37089103320279	-0.0418088318911254	0.89770972324947
GGGCATAA	7.61071393761782	7.58425935246184	7.59748664503983	-0.0264545851559879	0.966993578157868
GGGCATAC	7.47223132847463	7.46366249141407	7.46794690994435	-0.008568837060559	0.99052763441074
GGGCATCA	7.46677669882491	7.47041857035837	7.46859763459164	0.0036418715334543	0.996160282162865
GGGCATGA	7.31689429024911	7.32728306255788	7.32208867640349	0.0103887723087688	0.986534142335989
GGGCATTA	7.45493856712598	7.40739965993691	7.43116911353145	-0.0475389071890664	0.86947153684666
GGGCCAAA	7.3380030653434	7.31058027198501	7.32429166866421	-0.0274227933583919	0.955502305640519
GGGCCAAC	7.1849479659107	7.14748796025934	7.16621796308502	-0.0374600056513579	0.918141918634903
GGGCCACA	7.26545114366453	7.28438622598518	7.27491868482485	0.0189350823206516	0.979125739792502
GGGCCACC	7.11969056172408	7.0420310931314	7.08086082742774	-0.077659468592671	0.67073102424035
GGGCCAGA	7.16713384160146	7.17516228279461	7.17114806219804	0.00802844119315704	0.99052763441074
GGGCCATA	7.31390846808602	7.35323652612515	7.33357249710559	0.0393280580391284	0.901362462079099
GGGCCCAA	7.25265246735397	7.20619043328841	7.22942145032119	-0.046462034065561	0.914183904575949
GGGCCCAC	7.13623409564261	7.14519607249979	7.1407150840712	0.00896197685718025	0.990689650985625
GGGCCCCA	7.16019612305171	7.10299445240558	7.13159528772864	-0.0572016706461289	0.820112348013144
GGGCCCCC	6.93958647746724	6.93290191562111	6.93624419654418	-0.00668456184613309	0.992910422171433
GGGCCCGA	7.27030722748972	7.24450763293666	7.25740743021319	-0.0257995945530576	0.964606531803539
GGGCCCTA	7.15769926760418	7.14608755639179	7.15189341199799	-0.0116117112123897	0.986161743550542
GGGCCGAA	7.02402407109256	7.04044025750844	7.0322321643005	0.0164161864158796	0.981854200326105
GGGCCGAC	7.2343109754943	7.17113438842058	7.20272268195744	-0.0631765870737224	0.7747864820167
GGGCCGCA	7.16876972937175	7.15972742536279	7.16424857736727	-0.00904230400896822	0.99052763441074
GGGCCGGA	7.06860106994921	7.0412643096061	7.05493268977766	-0.0273367603431147	0.962748147854457
GGGCCGTA	7.32016329624699	7.2630213696215	7.29159233293425	-0.057141926625488	0.878882737394161
GGGCCTAA	7.19265116692069	7.19114570952885	7.19189843822477	-0.00150545739184071	0.996921269320666
GGGCCTAC	7.27267889813053	7.18843009363537	7.23055449588295	-0.084248804495159	0.440277882812622
GGGCCTCA	7.11629096227764	7.09361461230212	7.10495278728988	-0.0226763499755211	0.974607348122501
GGGCCTGA	7.16287440763479	7.16369372747933	7.16328406755706	0.000819319844538313	0.998446268093185
GGGCCTTA	7.33609714257489	7.28201513827215	7.30905614042352	-0.0540820043027406	0.820112348013144
GGGCGAAA	7.25355071722447	7.26610671144462	7.25982871433454	0.0125559942201532	0.987643011234867
GGGCGAAC	7.22193767338103	7.20856868513821	7.21525317925962	-0.0133689882428234	0.98557286980319
GGGCGACA	7.31010871107326	7.31941673234628	7.31476272170977	0.009308021273017	0.990331646439877
GGGCGACC	7.10675406163844	7.14013823078139	7.12344614620991	0.0333841691429457	0.938102565067625
GGGCGAGA	7.16668717437081	7.18755142196756	7.17711929816919	0.0208642475967569	0.970386513833719
GGGCGATA	7.45399256043054	7.46727102125339	7.46063179084196	0.0132784608228445	0.984505790449462
GGGCGCAA	7.22909472427937	7.19002353678442	7.2095591305319	-0.0390711874949412	0.906187903403662
GGGCGCAC	7.26174402656818	7.28467905562934	7.27321154109876	0.0229350290611583	0.965806074364532
GGGCGCCA	7.18519653114924	7.2349925217601	7.21009452645467	0.049795990610856	0.864163046194537
GGGCGCCC	7.02568974270009	7.04352849289004	7.03460911779506	0.0178387501899522	0.991475611229539
GGGCGCGA	7.03897859451386	7.05240210136903	7.04569034794144	0.0134235068551769	0.98557286980319
GGGCGCTA	7.32552798448717	7.28391985946205	7.30472392197461	-0.0416081250251166	0.921318018165833
GGGCGGAA	7.08266992131918	7.12400319612763	7.10333655872341	0.0413332748084461	0.914183773764178
GGGCGGAC	7.26449820856868	7.2458726782463	7.25518544340749	-0.0186255303223799	0.979125739792502
GGGCGGCA	7.1114412840622	7.11447903343349	7.11296015874785	0.00303774937129475	0.996535787677184
GGGCGGGA	7.33519056455782	7.36988449042068	7.35253752748925	0.0346939258628582	0.948854263547196
GGGCGGTA	7.24639362724681	7.20141786663612	7.22390574694146	-0.0449757606106811	0.874184483586319
GGGCGTAA	7.47011727353655	7.45514611284061	7.46263169318858	-0.014971160695942	0.982837214001302
GGGCGTAC	7.33423993494748	7.34842770396034	7.34133381945391	0.014187769012862	0.984505790449462
GGGCGTCA	7.47165000702037	7.50379228023888	7.48772114362962	0.0321422732185095	0.954956018909171
GGGCGTGA	7.40042323072214	7.39941275620031	7.39991799346122	-0.00101047452183067	0.998446268093185
GGGCGTTA	7.41243366691847	7.5489720600766	7.48070286349753	0.136538393158128	0.141752236072334
GGGCTAAA	7.37619445218334	7.34868366440457	7.36243905829395	-0.0275107877787661	0.973578455862314
GGGCTAAC	7.193616204935	7.20462819857717	7.19912220175609	0.0110119936421684	0.987840467399807
GGGCTACA	7.34432762281453	7.36171770449683	7.35302266365568	0.0173900816822972	0.982837214001302
GGGCTACC	7.15078477412087	7.1673089182183	7.15904684616958	0.0165241440974304	0.979422857195805
GGGCTAGA	7.18715462446813	7.20172903727775	7.19444183087294	0.0145744128096217	0.984096766284603
GGGCTATA	7.54652959053742	7.57082500704303	7.55867729879023	0.0242954165056046	0.970088648695132
GGGCTCAA	7.31304669743245	7.27671976567421	7.29488323155333	-0.0363269317582322	0.908905906876955
GGGCTCAC	7.19205547684154	7.1734928572038	7.18277416702267	-0.018562619637744	0.979995308296131
GGGCTCCA	7.10470667404658	7.13949783794306	7.12210225599482	0.0347911638964806	0.918990205789654
GGGCTCGA	7.31235362861223	7.24389992821428	7.27812677841325	-0.0684537003979466	0.776096595900242
GGGCTCTA	7.24127280982846	7.19222173294564	7.21674727138705	-0.0490510768828125	0.840954536491424
GGGCTGAA	7.20640065069661	7.19880291523126	7.20260178296393	-0.00759773546534515	0.991475611229539
GGGCTGAC	7.32466130800742	7.36624578591609	7.34545354696176	0.0415844779086711	0.917321951247773
GGGCTGCA	7.28853825679407	7.25645980981701	7.27249903330554	-0.0320784469770672	0.952083459599306
GGGCTGGA	7.21530010612573	7.20359591283921	7.20944800948247	-0.0117041932865254	0.986161743550542
GGGCTGTA	7.45056716362584	7.46612392973736	7.4583455466816	0.0155567661115201	0.982837214001302
GGGCTTAA	7.37174620185319	7.31185657074418	7.34180138629868	-0.0598896311090114	0.8449430871582
GGGCTTAC	7.27178583066163	7.27701978815845	7.27440280941004	0.00523395749682365	0.991751339255652
GGGCTTCA	7.3142960429656	7.31034939798573	7.31232272047567	-0.00394664497987307	0.994446286793764
GGGCTTGA	7.31499860287273	7.2583394398141	7.28666902134341	-0.0566591630586295	0.830479530545615
GGGCTTTA	7.2295447157673	7.21339944071657	7.22147207824194	-0.0161452750507278	0.978798613136024
GGGGAAAA	7.37609093945849	7.35031355668279	7.36320224807064	-0.0257773827756962	0.964606531803539
GGGGAAAC	7.21933809633365	7.30152327835401	7.26043068734383	0.0821851820203658	0.728994899741325
GGGGAACA	7.35895627012133	7.29152225971915	7.32523926492024	-0.0674340104021836	0.880819402572297
GGGGAACC	7.41125281684149	7.39986953555375	7.40556117619762	-0.0113832812877392	0.987761998401621
GGGGAAGA	7.4095487185795	7.45268664630997	7.43111768244473	0.0431379277304709	0.898066120946946
GGGGAATA	7.49969105674365	7.52433819559225	7.51201462616795	0.0246471388485965	0.967288722693255
GGGGACAA	7.23646991735842	7.26757020515593	7.25202006125718	0.0311002877975071	0.946524066224102
GGGGACAC	7.3408278732755	7.33067111480212	7.33574949403881	-0.0101567584733759	0.990331646439877
GGGGACCA	7.32031501517198	7.22443563744874	7.27237532631036	-0.0958793777232332	0.422057760087567
GGGGACCC	7.12366626213186	7.08992815229405	7.10679720721296	-0.0337381098378078	0.925454294578085
GGGGACGA	7.27269310003968	7.2573769010897	7.26503500056469	-0.0153161989499795	0.984523242596521
GGGGACTA	7.35866112328975	7.37225704911046	7.3654590862001	0.0135959258207139	0.984505790449462
GGGGAGAA	7.25942665306447	7.23988897072481	7.24965781189464	-0.0195376823396671	0.983218145743374
GGGGAGAC	7.26643437197486	7.25643483194993	7.26143460196239	-0.0099995400249373	0.990331646439877
GGGGAGCA	7.3105231720352	7.31462340813726	7.31257329008623	0.00410023610205812	0.994446286793764
GGGGAGGA	7.52474876149999	7.40926820193661	7.4670084817183	-0.115480559563384	0.613858866707656
GGGGAGTA	7.38557279092301	7.37328735322286	7.37943007207294	-0.0122854377001538	0.986037342264826
GGGGATAA	7.55740118764196	7.4976083834807	7.52750478556133	-0.0597928041612601	0.849028417982777
GGGGATAC	7.50583501665346	7.46476411393126	7.48529956529236	-0.0410709027222076	0.893664270432356
GGGGATCA	7.4383126825279	7.45302322951798	7.44566795602294	0.0147105469900852	0.982837214001302
GGGGATGA	7.50041301312469	7.54172360169458	7.52106830740964	0.0413105885698908	0.90691562008367
GGGGATTA	7.46950705281405	7.44742457023927	7.45846581152666	-0.0220824825747759	0.973605474107692
GGGGCAAA	7.2105465815771	7.28033133988347	7.24543896073028	0.0697847583063691	0.780730079946184
GGGGCAAC	7.20388324447789	7.24045104096342	7.22216714272065	0.0365677964855333	0.927277125970212
GGGGCACA	7.40750325670761	7.43515056517699	7.4213269109423	0.0276473084693745	0.947615511239842
GGGGCACC	7.17662284329482	7.11460784349255	7.14561534339368	-0.0620149998022708	0.804596628920723
GGGGCAGA	7.32384203517366	7.30384889663251	7.31384546590308	-0.0199931385411478	0.976499614310321
GGGGCATA	7.50897431590476	7.51638030602545	7.51267731096511	0.00740599012069065	0.991475611229539
GGGGCCAA	7.17744461634501	7.17310111070244	7.17527286352373	-0.00434350564257446	0.99419579267283
GGGGCCAC	7.18602342266462	7.16564172919477	7.1758325759297	-0.0203816934698535	0.976098911814094
GGGGCCCA	7.17483307557854	7.11034585347278	7.14258946452566	-0.0644872221057531	0.793751205984826
GGGGCCCC	7.11375039325861	7.08999919871922	7.10187479598892	-0.0237511945393907	0.983685918300093
GGGGCCGA	7.19928490446355	7.20558426974137	7.20243458710246	0.00629936527781982	0.991751339255652
GGGGCCTA	7.13735708432654	7.13885768288991	7.13810738360823	0.00150059856337315	0.997203168205544
GGGGCGAA	7.21005578590762	7.18208405427268	7.19606992009015	-0.0279717316349419	0.963271336605413
GGGGCGAC	7.28538819165879	7.21753162611697	7.25145990888788	-0.0678565655418266	0.795634283868404
GGGGCGCA	7.19498723338014	7.2158930167374	7.20544012505877	0.0209057833572652	0.973519170757839
GGGGCGGA	7.4034563631506	7.41706861986424	7.41026249150742	0.0136122567136416	0.990331646439877
GGGGCGTA	7.36456351247454	7.39515609811432	7.37985980529443	0.0305925856397735	0.95535145873999
GGGGCTAA	7.32760579257801	7.24632199550491	7.28696389404146	-0.0812837970731017	0.67073102424035
GGGGCTAC	7.24439962554943	7.25212916121112	7.24826439338027	0.0077295356616931	0.991475611229539
GGGGCTCA	7.15596408416119	7.16309249062998	7.15952828739558	0.00712840646879176	0.991475611229539
GGGGCTGA	7.29657670461092	7.32387054615833	7.31022362538463	0.0272938415474107	0.956167066123054
GGGGCTTA	7.29360538383886	7.20578351559596	7.24969444971741	-0.0878218682428953	0.658809993243044
GGGGGAAA	7.19368539615302	7.2257715396823	7.20972846791766	0.0320861435292779	0.943711681356287
GGGGGAAC	7.19770865829045	7.22014713387235	7.2089278960814	0.0224384755819012	0.9765135808607
GGGGGACA	7.23760747335677	7.21366034138672	7.22563390737175	-0.0239471319700488	0.970386513833719
GGGGGACC	7.15167239170531	7.18095851371759	7.16631545271145	0.0292861220122829	0.937279155579284
GGGGGAGA	7.1910200248389	7.16128290245762	7.17615146364826	-0.0297371223812775	0.972040226631738
GGGGGATA	7.36598062550606	7.37727861648914	7.3716296209976	0.0112979909830795	0.987135140464074
GGGGGCAA	7.04402818297753	7.14147995669789	7.09275406983771	0.0974517737203557	0.653075118280475
GGGGGCAC	7.21206169381746	7.19741440631732	7.20473805006739	-0.0146472875001491	0.982837214001302
GGGGGCCA	7.0414552841637	7.11403184074307	7.07774356245338	0.0725765565793619	0.752407711814596
GGGGGCGA	7.09610885453255	7.12177277085433	7.10894081269344	0.0256639163217791	0.973084796666834
GGGGGCTA	7.12076733229259	7.1912820314257	7.15602468185914	0.070514699133116	0.752407711814596
GGGGGGAA	7.14640606629605	7.24286937352329	7.19463771990967	0.0964633072272409	0.477075009221784
GGGGGGAC	7.07440921487404	7.10864689195028	7.09152805341216	0.0342376770762423	0.94178484887235
GGGGGGCA	7.13254248280791	7.19499834633587	7.16377041457189	0.0624558635279575	0.784462730105773
GGGGGGGA	7.2061056538937	7.15949280496943	7.18279922943157	-0.0466128489242736	0.849691598074285
GGGGGGTA	7.38134848396541	7.34185692174379	7.3616027028546	-0.0394915622216168	0.918368179002687
GGGGGTAA	7.45720066671101	7.43252998436887	7.44486532553994	-0.0246706823421396	0.966867640797045
GGGGGTAC	7.33237049475669	7.3238465193582	7.32810850705744	-0.00852397539849026	0.99052763441074
GGGGGTCA	7.2846255304833	7.26041248638323	7.27251900843327	-0.024213044100077	0.96565154177144
GGGGGTGA	7.3485757547321	7.38423329267252	7.36640452370231	0.0356575379404243	0.920158242517641
GGGGGTTA	7.46685741341102	7.45928671264691	7.46307206302897	-0.0075707007641137	0.991475611229539
GGGGTAAA	7.56073703814187	7.54299724772467	7.55186714293327	-0.017739790417207	0.984505790449462
GGGGTAAC	7.57468814280495	7.54518312239113	7.55993563259804	-0.0295050204138185	0.945987752258039
GGGGTACA	7.4647580928722	7.4630474898023	7.46390279133725	-0.00171060306990345	0.996953420407106
GGGGTACC	7.38399596040157	7.31036936508772	7.34718266274465	-0.0736265953138489	0.723350644408469
GGGGTAGA	7.35315258381118	7.3797447209517	7.36644865238144	0.026592137140514	0.954997634908939
GGGGTATA	7.62126830484671	7.5860167518832	7.60364252836495	-0.0352515529635085	0.914101579174297
GGGGTCAA	7.49976612251946	7.46844940023176	7.48410776137561	-0.031316722287702	0.929404991965958
GGGGTCAC	7.40292763675812	7.41064028504602	7.40678396090207	0.00771264828789331	0.990991019091669
GGGGTCCA	7.34245556853331	7.3066420875081	7.3245488280207	-0.0358134810252091	0.920546371934535
GGGGTCGA	7.26981922940858	7.25976215395065	7.26479069167962	-0.0100570754579303	0.988825437434568
GGGGTCTA	7.4528480972661	7.47862295026941	7.46573552376776	0.0257748530033073	0.964721910492798
GGGGTGAA	7.42202965488377	7.43134304582591	7.42668635035484	0.00931339094214234	0.990331646439877
GGGGTGAC	7.38095763579905	7.39955634070727	7.39025698825316	0.0185987049082161	0.979928070594956
GGGGTGCA	7.34897384453478	7.3137413194915	7.33135758201314	-0.0352325250432877	0.935349408130351
GGGGTGGA	7.34208615124619	7.36364107183014	7.35286361153817	0.0215549205839478	0.96929372312293
GGGGTGTA	7.53107853497358	7.63747194309537	7.58427523903447	0.106393408121789	0.599270177034343
GGGGTTAA	7.40121855837975	7.38321333295342	7.39221594566659	-0.0180052254263305	0.977988575525611
GGGGTTAC	7.44866359314136	7.4661241646087	7.45739387887503	0.0174605714673364	0.979243833496932
GGGGTTCA	7.38372880425731	7.33038343027723	7.35705611726727	-0.0533453739800764	0.819419886740177
GGGGTTGA	7.43596858403085	7.43437003003	7.43516930703043	-0.00159855400084474	0.997127300408338
GGGGTTTA	7.48587971152346	7.50075314005155	7.49331642578751	0.0148734285280883	0.98557286980319
GGGTAAAA	7.51902667135331	7.59519640073839	7.55711153604585	0.0761697293850787	0.791552864793693
GGGTAAAC	7.57222098036873	7.5671820991139	7.56970153974131	-0.00503888125483165	0.995751618449281
GGGTAACA	7.63185443235907	7.59633788385369	7.61409615810638	-0.0355165485053748	0.927517172549804
GGGTAACC	7.41534596968596	7.40981225203687	7.41257911086141	-0.00553371764908661	0.991751339255652
GGGTAAGA	7.53982013778945	7.56332459161351	7.55157236470148	0.0235044538240663	0.96929372312293
GGGTAATA	7.72185941936445	7.7025044889455	7.71218195415498	-0.0193549304189506	0.979243833496932
GGGTACAA	7.5271354984089	7.50798847369865	7.51756198605377	-0.0191470247102483	0.977988575525611
GGGTACAC	7.46676634950896	7.38514615597957	7.42595625274427	-0.0816201935293863	0.604132889783134
GGGTACCA	7.43889080258802	7.3675402238193	7.40321551320366	-0.0713505787687216	0.677741798086015
GGGTACCC	7.27592594299226	7.32299070622855	7.29945832461041	0.0470647632362926	0.956568903052174
GGGTACGA	7.36533957462825	7.34952493730151	7.35743225596488	-0.0158146373267352	0.979422857195805
GGGTACTA	7.55915553252602	7.60537694804741	7.58226624028672	0.046221415521388	0.888575909272696
GGGTAGAA	7.44941370709869	7.43323283560481	7.44132327135175	-0.0161808714938827	0.976499614310321
GGGTAGAC	7.28376058313643	7.23312018197722	7.25844038255683	-0.0506404011592094	0.824959518329878
GGGTAGCA	7.39266515791669	7.41406863833802	7.40336689812736	0.0214034804213288	0.974203239763754
GGGTAGGA	7.33849701350678	7.37329197830395	7.35589449590536	0.0347949647971717	0.921318018165833
GGGTAGTA	7.39375690568686	7.39705717007936	7.39540703788311	0.00330026439249931	0.995902746441228
GGGTATAA	7.53163452570366	7.53227916453996	7.53195684512181	0.000644638836305944	0.998915331077207
GGGTATAC	7.65671782740981	7.66627581397609	7.66149682069295	0.00955798656628915	0.990331646439877
GGGTATCA	7.42508342048728	7.43914198579225	7.43211270313977	0.0140585653049694	0.982781224988021
GGGTATGA	7.70350761794209	7.65686137031897	7.68018449413053	-0.0466462476231202	0.864145303818936
GGGTATTA	7.51917293727841	7.4692636593056	7.494218298292	-0.049909277972807	0.835137417965077
GGGTCAAA	7.47478332583466	7.42829441058995	7.45153886821231	-0.0464889152447112	0.873139312252586
GGGTCAAC	7.50476171766723	7.49508755514864	7.49992463640794	-0.00967416251858833	0.987726481879609
GGGTCACA	7.38691901793458	7.40638177709887	7.39665039751673	0.0194627591642975	0.976499614310321
GGGTCACC	7.2826404518969	7.26900521309845	7.27582283249767	-0.0136352387984573	0.984505790449462
GGGTCAGA	7.31737239573664	7.29661390714597	7.30699315144131	-0.0207584885906664	0.974541998298282
GGGTCATA	7.6841105676502	7.70108897417956	7.69259977091488	0.0169784065293568	0.984523242596521
GGGTCCAA	7.23429472023167	7.22092433134416	7.22760952578791	-0.0133703888875036	0.98557286980319
GGGTCCAC	7.27617014185803	7.21821198364064	7.24719106274933	-0.0579581582173905	0.817033676500931
GGGTCCCA	7.23196424085343	7.21049733640748	7.22123078863045	-0.0214669044459486	0.976499614310321
GGGTCCGA	7.2604795595424	7.20783420114606	7.23415688034423	-0.052645358396342	0.892722332057516
GGGTCCTA	7.31638827859156	7.28909448664741	7.30274138261949	-0.0272937919441567	0.956926453709099
GGGTCGAA	7.16995611772805	7.08369926526328	7.12682769149567	-0.0862568524647678	0.50925961759817
GGGTCGAC	7.33450581371502	7.31601175490037	7.3252587843077	-0.0184940588146469	0.976499614310321
GGGTCGCA	7.40709669935755	7.42174956629168	7.41442313282461	0.0146528669341315	0.984131425686373
GGGTCGGA	7.30746893546662	7.25885478808014	7.28316186177338	-0.0486141473864814	0.814896087937009
GGGTCGTA	7.4491958780072	7.40279188954084	7.42599388377402	-0.0464039884663547	0.879010680453726
GGGTCTAA	7.5359799087731	7.48804478444485	7.51201234660897	-0.0479351243282489	0.876067798255826
GGGTCTAC	7.43403753393515	7.40887288628346	7.42145521010931	-0.0251646476516827	0.96929372312293
GGGTCTCA	7.32799242506929	7.31667657636145	7.32233450071537	-0.0113158487078451	0.98557286980319
GGGTCTGA	7.30053774484116	7.29906067381781	7.29979920932948	-0.00147707102334227	0.997462765598723
GGGTCTTA	7.55661039756074	7.52123363685559	7.53892201720817	-0.0353767607051561	0.929407641938101
GGGTGAAA	7.42312845516925	7.41779278965314	7.42046062241119	-0.00533566551610765	0.992221537187347
GGGTGAAC	7.34790285793338	7.36469056741039	7.35629671267189	0.016787709477013	0.980332697224832
GGGTGACA	7.43918062823929	7.44170598807316	7.44044330815623	0.00252535983386792	0.996535787677184
GGGTGACC	7.34742331857165	7.30203919148642	7.32473125502903	-0.0453841270852351	0.847500277731106
GGGTGAGA	7.30139191677252	7.19323994669108	7.2473159317318	-0.108151970081432	0.245562393894796
GGGTGATA	7.56942606077652	7.53956506679546	7.55449556378599	-0.0298609939810586	0.952321437286777
GGGTGCAA	7.27028364043996	7.25043068219949	7.26035716131972	-0.0198529582404694	0.976499614310321
GGGTGCAC	7.27600486867511	7.31132231467716	7.29366359167614	0.0353174460020496	0.947937766194632
GGGTGCCA	7.3394661109121	7.38586829511758	7.36266720301484	0.0464021842054825	0.854468238557414
GGGTGCGA	7.25294813791688	7.27474642274075	7.26384728032882	0.021798284823876	0.973605474107692
GGGTGCTA	7.38654490185468	7.42889936038678	7.40772213112073	0.0423544585321034	0.897802562847888
GGGTGGAA	7.42132970051346	7.38229131435042	7.40181050743194	-0.0390383861630399	0.907310084076067
GGGTGGAC	7.36245460793228	7.32797017825488	7.34521239309358	-0.0344844296774003	0.917377271520953
GGGTGGCA	7.32329052421431	7.31018880445376	7.31673966433403	-0.0131017197605514	0.98557286980319
GGGTGGGA	7.58637922525878	7.56104824137429	7.57371373331653	-0.0253309838844853	0.973016967566158
GGGTGGTA	7.49043351019718	7.40966423943259	7.45004887481488	-0.0807692707645851	0.687042221784682
GGGTGTAA	7.43688807561362	7.48157787155821	7.45923297358591	0.0446897959445955	0.886346811079918
GGGTGTAC	7.53462867710237	7.51479314693288	7.52471091201763	-0.0198355301694928	0.976499614310321
GGGTGTCA	7.52352090726155	7.5116711427474	7.51759602500448	-0.0118497645141584	0.986535824501165
GGGTGTGA	7.44161690471784	7.47576719821272	7.45869205146528	0.0341502934948821	0.925527958253099
GGGTGTTA	7.54575352976338	7.55615097999349	7.55095225487843	0.0103974502301103	0.987643011234867
GGGTTAAA	7.4669141619813	7.46663232321868	7.46677324259999	-0.000281838762616005	0.999693990409842
GGGTTAAC	7.46758077616857	7.37977583454834	7.42367830535846	-0.0878049416202238	0.606980586204628
GGGTTACA	7.59657239705362	7.55848380257753	7.57752809981558	-0.0380885944760827	0.914659013364062
GGGTTACC	7.37603557660924	7.28764496217337	7.3318402693913	-0.0883906144358679	0.478559307542097
GGGTTAGA	7.41067772325461	7.42634061363135	7.41850916844298	0.0156628903767393	0.984505790449462
GGGTTATA	7.76323768875725	7.74796190327417	7.75559979601571	-0.0152757854830847	0.983685918300093
GGGTTCAA	7.38865783264143	7.33795721211057	7.363307522376	-0.0507006205308587	0.838578722896389
GGGTTCAC	7.3051864304742	7.3132331253363	7.30920977790525	0.00804669486209963	0.990636495445732
GGGTTCCA	7.15830144660109	7.15076379654775	7.15453262157442	-0.00753765005333573	0.991073161069588
GGGTTCGA	7.17423462392691	7.17230450157656	7.17326956275174	-0.00193012235035184	0.996885737397904
GGGTTCTA	7.32108298645333	7.30034150820352	7.31071224732842	-0.0207414782498105	0.973605474107692
GGGTTGAA	7.35160274302009	7.34173606783333	7.34666940542671	-0.00986667518675421	0.990331646439877
GGGTTGAC	7.27001539343084	7.29574761772447	7.28288150557765	0.025732224293626	0.966867640797045
GGGTTGCA	7.47726479631431	7.46167493212832	7.46946986422131	-0.0155898641859915	0.983473399875297
GGGTTGGA	7.25970373299016	7.27779297682821	7.26874835490918	0.0180892438380473	0.978798613136024
GGGTTGTA	7.49373250633135	7.5555516652405	7.52464208578593	0.0618191589091488	0.757689812857072
GGGTTTAA	7.51124860593013	7.48162826615789	7.49643843604401	-0.029620339772241	0.952321437286777
GGGTTTAC	7.50812055490961	7.52105466631066	7.51458761061014	0.0129341114010453	0.98557286980319
GGGTTTCA	7.38130972416481	7.34848914059301	7.36489943237891	-0.0328205835718087	0.94178484887235
GGGTTTGA	7.36616965552489	7.36187854800401	7.36402410176445	-0.00429110752088402	0.992988670890024
GGGTTTTA	7.42481832725506	7.41292165631562	7.41886999178534	-0.0118966709394339	0.98557286980319
GGTAAAAA	7.50158068093741	7.49677570513271	7.49917819303506	-0.00480497580470285	0.992556602163182
GGTAAAAC	7.47853536489349	7.53253292948149	7.50553414718749	0.0539975645879958	0.885166277033159
GGTAAACA	7.68313629248501	7.72031510096523	7.70172569672512	0.0371788084802205	0.952077174565087
GGTAAACC	7.54506863475202	7.51300838940233	7.52903851207717	-0.0320602453496912	0.958164208959693
GGTAAAGA	7.3982188171244	7.41819513718577	7.40820697715509	0.0199763200613718	0.977988575525611
GGTAAATA	7.74801898957099	7.74297965208476	7.74549932082788	-0.00503933748623719	0.995212298406081
GGTAACAA	7.66813743433544	7.65687944883193	7.66250844158368	-0.0112579855035166	0.99052763441074
GGTAACAC	7.58021273109192	7.60967145337598	7.59494209223395	0.0294587222840565	0.96565154177144
GGTAACCA	7.52435357283711	7.528490440237	7.52642200653706	0.0041368673998905	0.995702218240621
GGTAACGA	7.65637337048395	7.61520141582375	7.63578739315385	-0.0411719546601983	0.908450334812077
GGTAACTA	7.68046244657792	7.6738235435338	7.67714299505586	-0.00663890304411296	0.991729178161448
GGTAAGAA	7.42317364549157	7.4538791528108	7.43852639915119	0.0307055073192259	0.937279155579284
GGTAAGAC	7.32285007833132	7.3475122073248	7.33518114282806	0.0246621289934792	0.954731881004416
GGTAAGCA	7.49672716988264	7.54463247321978	7.52067982155121	0.0479053033371377	0.852907595865692
GGTAAGGA	7.40651492862977	7.46836814864651	7.43744153863814	0.0618532200167445	0.795303287787148
GGTAAGTA	7.65419295227082	7.63152245525219	7.6428577037615	-0.0226704970186233	0.976499614310321
GGTAATAA	7.69223435752997	7.63349621674734	7.66286528713865	-0.0587381407826353	0.834036110547206
GGTAATAC	7.64440693730599	7.65210736743588	7.64825715237093	0.00770043012988975	0.991475611229539
GGTAATCA	7.63149936760003	7.603684144443	7.61759175602151	-0.0278152231570328	0.965798498270521
GGTAATGA	7.79827719125376	7.6792797731941	7.73877848222393	-0.118997418059663	0.368992888841648
GGTAATTA	7.96838436090649	7.72659974167843	7.84749205129246	-0.241784619228065	0.00971747530715051
GGTACAAA	7.55927958182255	7.62308153808922	7.59118055995588	0.0638019562666718	0.779133734392755
GGTACAAC	7.54000015542277	7.52398897839616	7.53199456690947	-0.0160111770266091	0.982837214001302
GGTACACA	7.5375773173304	7.54508135421244	7.54132933577142	0.00750403688203871	0.991729178161448
GGTACACC	7.47191334907013	7.45862018001399	7.46526676454206	-0.0132931690561389	0.982837214001302
GGTACAGA	7.4151835620914	7.45147080852402	7.43332718530771	0.0362872464326172	0.921318018165833
GGTACATA	7.67201523695908	7.69327148915048	7.68264336305478	0.0212562521913986	0.976499614310321
GGTACCAA	7.32755413412789	7.32019225652153	7.32387319532471	-0.00736187760636575	0.990689650985625
GGTACCAC	7.29471338969204	7.21864046391569	7.25667692680386	-0.0760729257763488	0.594975547272805
GGTACCCA	7.43141639349579	7.41046787483421	7.420942134165	-0.020948518661573	0.967599413356287
GGTACCGA	7.15494258538799	7.21693491339957	7.18593874939378	0.0619923280115788	0.807857273942389
GGTACCTA	7.49302136519595	7.46076750052073	7.47689443285834	-0.0322538646752228	0.923678106824757
GGTACGAA	7.4511380238731	7.41463414185432	7.43288608286371	-0.036503882018776	0.901362462079099
GGTACGAC	7.54345397342385	7.50860421849325	7.52602909595855	-0.0348497549305984	0.928144968416904
GGTACGCA	7.55768873018696	7.53590903664944	7.5467988834182	-0.0217796935375185	0.966867640797045
GGTACGGA	7.44164614702659	7.36942393285848	7.40553503994254	-0.0722222141681055	0.674874171804459
GGTACGTA	7.77309691917849	7.78250427369168	7.77780059643508	0.00940735451319075	0.990331646439877
GGTACTAA	7.55779738774471	7.58427671755201	7.57103705264836	0.0264793298072998	0.95340360603371
GGTACTAC	7.61835404734186	7.66108441251939	7.63971922993063	0.0427303651775333	0.862997852173906
GGTACTCA	7.50069069052531	7.47505349708567	7.48787209380549	-0.0256371934396409	0.966993578157868
GGTACTGA	7.39783735102766	7.38923239131663	7.39353487117214	-0.00860495971102537	0.991475611229539
GGTACTTA	7.54497126742168	7.49988743035294	7.52242934888731	-0.0450838370687414	0.862997852173906
GGTAGAAA	7.27244250868624	7.31282340777404	7.29263295823014	0.040380899087797	0.892722332057516
GGTAGAAC	7.42322006056318	7.39327519128798	7.40824762592558	-0.0299448692752078	0.927277125970212
GGTAGACA	7.47501819452434	7.49885569028044	7.48693694240239	0.0238374957560969	0.964621122218394
GGTAGACC	7.26797188367215	7.22976306913029	7.24886747640122	-0.0382088145418651	0.912743512523887
GGTAGAGA	7.45858193252316	7.45799157069889	7.45828675161103	-0.000590361824269969	0.99914041707344
GGTAGATA	7.65827239841837	7.65274448438308	7.65550844140073	-0.00552791403528463	0.991751339255652
GGTAGCAA	7.4469995996338	7.42300053551521	7.4350000675745	-0.0239990641185921	0.96929372312293
GGTAGCAC	7.33482215222714	7.36829250143305	7.3515573268301	0.0334703492059161	0.952157806715627
GGTAGCCA	7.37825483160785	7.3988485214036	7.38855167650572	0.0205936897957493	0.971715391544568
GGTAGCGA	7.51816812404732	7.48372070504098	7.50094441454415	-0.0344474190063391	0.921318018165833
GGTAGCTA	7.41543847682803	7.44723418892819	7.43133633287811	0.0317957121001538	0.927517172549804
GGTAGGAA	7.38717284011298	7.39101890106809	7.38909587059054	0.00384606095511497	0.995471898795881
GGTAGGAC	7.26944493552174	7.24255721861303	7.25600107706738	-0.0268877169087007	0.945987752258039
GGTAGGCA	7.44942026842208	7.46521939377792	7.4573198311	0.015799125355846	0.979125739792502
GGTAGGGA	7.43898503030496	7.43161734835496	7.43530118932996	-0.00736768194999993	0.991475611229539
GGTAGGTA	7.45702598767321	7.47743513321634	7.46723056044477	0.0204091455431232	0.976499614310321
GGTAGTAA	7.5606182783932	7.53413478885986	7.54737653362653	-0.0264834895333381	0.95535145873999
GGTAGTAC	7.56473209435529	7.56219361398682	7.56346285417105	-0.00253848036847248	0.996369835122491
GGTAGTCA	7.36806318445133	7.3882297751728	7.37814647981206	0.0201665907214696	0.973674204374031
GGTAGTGA	7.49795803889929	7.49088159348031	7.4944198161898	-0.00707644541898489	0.991485846315383
GGTAGTTA	7.59740077724987	7.57090847446417	7.58415462585702	-0.0264923027857016	0.966993578157868
GGTATAAA	7.52550106760835	7.56252063803834	7.54401085282335	0.0370195704299947	0.921078283018031
GGTATAAC	7.68672389317984	7.75088812487777	7.7188060090288	0.0641642316979292	0.8449430871582
GGTATACA	7.61231250271299	7.6751704179563	7.64374146033465	0.0628579152433071	0.761832257452201
GGTATACC	7.52603624556996	7.48682551082587	7.50643087819792	-0.0392107347440955	0.947674365703422
GGTATAGA	7.60460768610788	7.60114921975823	7.60287845293306	-0.0034584663496533	0.995751618449281
GGTATATA	7.86811431061865	7.86289469443572	7.86550450252719	-0.0052196161829281	0.992926479535963
GGTATCAA	7.58423447187642	7.58820818947814	7.58622133067728	0.00397371760172049	0.994446286793764
GGTATCAC	7.5104185871308	7.47261499256606	7.49151678984843	-0.037803594564747	0.914101579174297
GGTATCCA	7.47908497180623	7.46103991293204	7.47006244236914	-0.0180450588741916	0.976499614310321
GGTATCGA	7.4650031529728	7.53191183176744	7.49845749237012	0.0669086787946469	0.724362011635921
GGTATCTA	7.61603203516989	7.64115313086532	7.6285925830176	0.0251210956954298	0.964606531803539
GGTATGAA	7.58019555123377	7.51329370347912	7.54674462735645	-0.0669018477546457	0.641299146376194
GGTATGAC	7.75782059840251	7.61662910834184	7.68722485337217	-0.141191490060668	0.194656301224316
GGTATGCA	7.49387448451196	7.50796471758013	7.50091960104604	0.0140902330681696	0.984505790449462
GGTATGGA	7.52266422208181	7.55157689912934	7.53712056060557	0.0289126770475301	0.939466028465854
GGTATGTA	7.75108688913801	7.77212855745986	7.76160772329894	0.0210416683218515	0.974618282702727
GGTATTAA	7.56096104186339	7.49964598154671	7.53030351170505	-0.0613150603166863	0.795303287787148
GGTATTAC	7.67294048124832	7.62639285268001	7.64966666696417	-0.0465476285683124	0.885166277033159
GGTATTCA	7.62274334354346	7.6380174007471	7.63038037214528	0.0152740572036469	0.977988575525611
GGTATTGA	7.57926824206692	7.55039598581249	7.5648321139397	-0.0288722562544299	0.938071435639644
GGTATTTA	7.74793236944384	7.66528159056731	7.70660698000558	-0.0826507788765261	0.58083364424136
GGTCAAAA	7.45692413519162	7.48158695031521	7.46925554275341	0.0246628151235919	0.954997634908939
GGTCAAAC	7.43299728875429	7.36478883840649	7.39889306358039	-0.0682084503478046	0.801003517720796
GGTCAACA	7.55100100692778	7.55850400729582	7.5547525071118	0.0075030003680423	0.991729178161448
GGTCAACC	7.25899069936604	7.18915550525675	7.2240731023114	-0.0698351941092898	0.63951726126481
GGTCAAGA	7.45880619274477	7.45447385826292	7.45664002550384	-0.00433233448184556	0.993898751110418
GGTCAATA	7.65727784122338	7.61820469882115	7.63774127002226	-0.0390731424022217	0.933531043706728
GGTCACAA	7.49951293411643	7.48598703739504	7.49274998575574	-0.01352589672139	0.984505790449462
GGTCACAC	7.46482155744239	7.48249823090528	7.47365989417383	0.0176766734628941	0.979125739792502
GGTCACCA	7.26509975575738	7.29304027091778	7.27907001333758	0.0279405151604069	0.951889769039934
GGTCACGA	7.50914655853135	7.49749793009346	7.50332224431241	-0.0116486284378885	0.987726481879609
GGTCACTA	7.45292814982912	7.43136289850659	7.44214552416785	-0.021565251322528	0.973429668881463
GGTCAGAA	7.24277501385211	7.26251400188859	7.25264450787035	0.0197389880364822	0.976499614310321
GGTCAGAC	7.27338056993676	7.23688771616705	7.2551341430519	-0.0364928537697065	0.903124875428649
GGTCAGCA	7.48886892529577	7.47800824868414	7.48343858698996	-0.0108606766116299	0.987337090279068
GGTCAGGA	7.34901212545724	7.33936029569758	7.34418621057741	-0.00965182975966528	0.990331646439877
GGTCAGTA	7.4238637548124	7.44842220399674	7.43614297940457	0.0245584491843447	0.970088648695132
GGTCATAA	7.70223953495569	7.69506661139628	7.69865307317598	-0.00717292355941446	0.991475611229539
GGTCATAC	7.63061635205393	7.57102318862658	7.60081977034026	-0.059593163427353	0.758231613269427
GGTCATCA	7.78420919597328	7.74456172509986	7.76438546053657	-0.0396474708734118	0.921318018165833
GGTCATGA	7.76621304596223	7.72113744664175	7.74367524630199	-0.0450755993204837	0.895317377628255
GGTCATTA	7.80609039187956	7.68910222287575	7.74759630737765	-0.116988169003815	0.245562393894796
GGTCCAAA	7.36651528888278	7.37916247908611	7.37283888398445	0.0126471902033298	0.98557286980319
GGTCCAAC	7.28174866018016	7.2899080774115	7.28582836879583	0.00815941723134195	0.99052763441074
GGTCCACA	7.40717700131546	7.44601931979483	7.42659816055514	0.0388423184793734	0.914338209099212
GGTCCACC	7.23531675487576	7.22683766014373	7.23107720750974	-0.00847909473203234	0.991108193253199
GGTCCAGA	7.32199794941204	7.34176687958908	7.33188241450056	0.0197689301770456	0.976499614310321
GGTCCATA	7.49639673173608	7.483596511517	7.48999662162654	-0.0128002202190745	0.987582847424459
GGTCCCAA	7.21902707390978	7.1934217164546	7.20622439518219	-0.0256053574551816	0.958004483563734
GGTCCCAC	7.35331531565949	7.31372781540826	7.33352156553387	-0.0395875002512351	0.944718317715089
GGTCCCCA	7.21028337740812	7.1485389945267	7.17941118596741	-0.0617443828814173	0.781636270582542
GGTCCCGA	7.11405400655569	7.09783205769791	7.1059430321268	-0.0162219488577806	0.977988575525611
GGTCCCTA	7.26081566496103	7.26543671100093	7.26312618798098	0.00462104603989033	0.99325141679684
GGTCCGAA	7.15335764980514	7.18951150822295	7.17143457901405	0.0361538584178147	0.918226202702511
GGTCCGAC	7.32411646871547	7.29583390275493	7.3099751857352	-0.0282825659605441	0.938102565067625
GGTCCGCA	7.19225324301124	7.2059012492271	7.19907724611917	0.0136480062158579	0.98512593137752
GGTCCGGA	7.13778890343861	7.15530199048832	7.14654544696347	0.0175130870497116	0.976499614310321
GGTCCGTA	7.35771129236037	7.29705864750902	7.3273849699347	-0.0606526448513494	0.817069065396596
GGTCCTAA	7.48645743107812	7.45335126892973	7.46990435000393	-0.0331061621483908	0.937279155579284
GGTCCTAC	7.26394135136896	7.30190183736447	7.28292159436672	0.0379604859955149	0.897338870412426
GGTCCTCA	7.25829734307773	7.24939195214181	7.25384464760977	-0.00890539093592047	0.990331646439877
GGTCCTGA	7.37499478133907	7.31039314979758	7.34269396556832	-0.0646016315414855	0.769709905489994
GGTCCTTA	7.42486462944346	7.39964984052032	7.41225723498189	-0.0252147889231438	0.964606531803539
GGTCGAAA	7.30354494654494	7.27236432056851	7.28795463355672	-0.0311806259764351	0.928144968416904
GGTCGAAC	7.2365778241434	7.15491363300832	7.19574572857586	-0.0816641911350811	0.735503720835813
GGTCGACA	7.35732417591735	7.36647933081433	7.36190175336584	0.00915515489698571	0.990331646439877
GGTCGACC	7.22314467790549	7.1720503591177	7.19759751851159	-0.0510943187877979	0.900887272963457
GGTCGAGA	7.40589757484186	7.39988614371261	7.40289185927724	-0.00601143112925584	0.991729178161448
GGTCGATA	7.45618599485108	7.40302427496111	7.4296051349061	-0.0531617198899639	0.827654658556957
GGTCGCAA	7.32897728058595	7.36137821228545	7.3451777464357	0.0324009316995024	0.932378516848284
GGTCGCAC	7.28677309880847	7.25322335156122	7.26999822518485	-0.0335497472472586	0.92249672205529
GGTCGCCA	7.24064279795573	7.22867139590377	7.23465709692975	-0.0119714020519552	0.99052763441074
GGTCGCGA	7.23011846013657	7.29098363778867	7.26055104896262	0.0608651776520972	0.790283361694734
GGTCGCTA	7.38177661354522	7.3436071730759	7.36269189331056	-0.0381694404693151	0.914659013364062
GGTCGGAA	7.23301517083073	7.2383455933766	7.23568038210366	0.00533042254586924	0.991729178161448
GGTCGGAC	7.30833439620151	7.2466948428963	7.2775146195489	-0.0616395533052119	0.750594525918214
GGTCGGCA	7.20884051101519	7.18141538797929	7.19512794949724	-0.0274251230358971	0.944718317715089
GGTCGGGA	7.1472077667544	7.17529675928428	7.16125226301934	0.0280889925298817	0.931325709299821
GGTCGGTA	7.36254096357293	7.33375608432897	7.34814852395095	-0.0287848792439549	0.959287529480801
GGTCGTAA	7.6392662239381	7.58189721468714	7.61058171931262	-0.0573690092509596	0.857260498001363
GGTCGTAC	7.45085912990119	7.44334394840398	7.44710153915258	-0.00751518149720454	0.991108193253199
GGTCGTCA	7.77922930327147	7.72006320426228	7.74964625376687	-0.0591660990091887	0.835515258434743
GGTCGTGA	7.42984929370564	7.41373108956693	7.42179019163629	-0.01611820413871	0.984505790449462
GGTCGTTA	7.52312791120826	7.48425707002485	7.50369249061655	-0.0388708411834058	0.932378516848284
GGTCTAAA	7.47332618357303	7.44476015623126	7.45904316990215	-0.0285660273417667	0.952077174565087
GGTCTAAC	7.32551205592396	7.28961111684602	7.30756158638499	-0.0359009390779388	0.920704756256956
GGTCTACA	7.5043000767598	7.51862426060493	7.51146216868237	0.0143241838451376	0.984505790449462
GGTCTAGA	7.42232055854151	7.39828395622611	7.41030225738381	-0.0240366023153982	0.966867640797045
GGTCTATA	7.60027566346205	7.67421235897154	7.63724401121679	0.0739366955094898	0.765327357177293
GGTCTCAA	7.26406887567649	7.2706029067258	7.26733589120115	0.00653403104930916	0.991729178161448
GGTCTCAC	7.39849623912919	7.39387447392059	7.39618535652489	-0.00462176520859625	0.992926479535963
GGTCTCCA	7.24789999362911	7.21298839207334	7.23044419285123	-0.034911601555776	0.917377271520953
GGTCTCGA	7.3200023788681	7.32063496051575	7.32031866969193	0.000632581647653119	0.999083953129306
GGTCTCTA	7.41019702454051	7.39250947304809	7.4013532487943	-0.017687551492422	0.977988575525611
GGTCTGAA	7.40749178455821	7.38373237697437	7.39561208076629	-0.0237594075838397	0.961979598672465
GGTCTGAC	7.2600739330644	7.33065674112024	7.29536533709232	0.0705828080558453	0.671944235050605
GGTCTGCA	7.40937288042264	7.38773894324914	7.39855591183589	-0.0216339371734966	0.974691665301997
GGTCTGGA	7.30278130672747	7.32202711094871	7.31240420883809	0.0192458042212351	0.976098911814094
GGTCTGTA	7.54950637308912	7.52474739398499	7.53712688353705	-0.0247589791041296	0.9692042762532
GGTCTTAA	7.454311532823	7.41823042201477	7.43627097741889	-0.0360811108082295	0.917261658278621
GGTCTTAC	7.55599285959045	7.50241647716557	7.52920466837801	-0.0535763824248772	0.841669511154486
GGTCTTCA	7.31248356975744	7.28282709069688	7.29765533022716	-0.0296564790605629	0.930182018483938
GGTCTTGA	7.34090516830579	7.36731227929615	7.35410872380097	0.026407110990359	0.957655719626159
GGTCTTTA	7.48635725875914	7.43283235680864	7.45959480778389	-0.0535249019505004	0.83246239024799
GGTGAAAA	7.42364193690018	7.44305055608597	7.43334624649308	0.0194086191857936	0.976499614310321
GGTGAAAC	7.35843800993608	7.42219129894144	7.39031465443876	0.0637532890053558	0.801760386778309
GGTGAACA	7.45553015181631	7.47020833101388	7.46286924141509	0.0146781791975634	0.983685918300093
GGTGAACC	7.34106168269041	7.36114367330045	7.35110267799543	0.0200819906100378	0.976886819847975
GGTGAAGA	7.33851989195911	7.31524226688438	7.32688107942174	-0.0232776250747309	0.970386513833719
GGTGAATA	7.43265073017157	7.4231118431237	7.42788128664764	-0.00953888704787165	0.988825437434568
GGTGACAA	7.5720178686013	7.61146129591627	7.59173958225878	0.0394434273149731	0.908420646729081
GGTGACAC	7.51476957869161	7.50202513605196	7.50839735737179	-0.0127444426396526	0.987443957397605
GGTGACCA	7.33856589424949	7.28981262129321	7.31418925777135	-0.0487532729562767	0.841705004784919
GGTGACGA	7.95906602821744	7.87507706819372	7.91707154820558	-0.0839889600237154	0.800386221161017
GGTGACTA	7.5082705366849	7.50649508954503	7.50738281311496	-0.00177544713986499	0.996717497259376
GGTGAGAA	7.35415010660063	7.33992946331338	7.347039784957	-0.0142206432872509	0.982321298531101
GGTGAGAC	7.32659204217298	7.33892757344075	7.33275980780686	0.0123355312677704	0.986037342264826
GGTGAGCA	7.39453301780094	7.4031534894237	7.39884325361232	0.00862047162275559	0.99052763441074
GGTGAGGA	7.3602568611382	7.36737753474914	7.36381719794367	0.00712067361093727	0.991587504078162
GGTGAGTA	7.47046112957674	7.46451211757642	7.46748662357658	-0.00594901200031739	0.991475611229539
GGTGATAA	7.60923028558602	7.60665895387139	7.6079446197287	-0.00257133171463408	0.996535787677184
GGTGATAC	7.60375849725879	7.61969893108871	7.61172871417375	0.0159404338299254	0.979928070594956
GGTGATCA	7.59364426867266	7.5744155251505	7.58402989691158	-0.0192287435221585	0.976499614310321
GGTGATGA	7.82407025251342	7.76439752866336	7.79423389058839	-0.0596727238500669	0.838578722896389
GGTGATTA	7.66508002345033	7.55194655576207	7.6085132896062	-0.113133467688263	0.462763136418025
GGTGCAAA	7.3711648177528	7.35211264628506	7.36163873201893	-0.0190521714677461	0.976623189209319
GGTGCAAC	7.21113861312729	7.26592716235282	7.23853288774006	0.0547885492255267	0.895317377628255
GGTGCACA	7.46595695250375	7.50230555414987	7.48413125332681	0.036348601646119	0.924101043377987
GGTGCACC	7.21193721177496	7.21507431351971	7.21350576264734	0.0031371017447519	0.996535787677184
GGTGCAGA	7.31073878585604	7.29822194292192	7.30448036438898	-0.0125168429341196	0.984505790449462
GGTGCATA	7.59782674874047	7.60892980260573	7.6033782756731	0.0111030538652619	0.987643011234867
GGTGCCAA	7.25328541871026	7.29527367092159	7.27427954481592	0.0419882522113273	0.879724550812719
GGTGCCAC	7.2234779079423	7.21176255725185	7.21762023259707	-0.0117153506904435	0.988600239321706
GGTGCCCA	7.35409726613552	7.34728093699409	7.35068910156481	-0.00681632914143737	0.991475611229539
GGTGCCGA	7.25034863472549	7.21019094272055	7.23026978872302	-0.0401576920049367	0.89939342983892
GGTGCCTA	7.38871818824089	7.32963666612846	7.35917742718467	-0.059081522112435	0.796755848271686
GGTGCGAA	7.43061047288856	7.40652350762281	7.41856699025569	-0.0240869652657487	0.965806074364532
GGTGCGAC	7.30731795144606	7.31547681503664	7.31139738324135	0.00815886359058027	0.99052763441074
GGTGCGCA	7.39305500668786	7.35381708713141	7.37343604690964	-0.0392379195564496	0.916131536585849
GGTGCGGA	7.41337368693552	7.37044570005894	7.39190969349723	-0.0429279868765731	0.901362462079099
GGTGCGTA	7.45772010693107	7.44967527024149	7.45369768858628	-0.00804483668957978	0.99052763441074
GGTGCTAA	7.36796702643169	7.36000684208313	7.36398693425741	-0.00796018434856016	0.990689650985625
GGTGCTAC	7.32724112312498	7.37176153101704	7.34950132707101	0.0445204078920689	0.892511716102047
GGTGCTCA	7.35622546233428	7.32520946007874	7.34071746120651	-0.0310160022555452	0.941384008989411
GGTGCTGA	7.23147340089217	7.24695249921643	7.2392129500543	0.0154790983242545	0.979928070594956
GGTGCTTA	7.36106547898354	7.27182786947224	7.31644667422789	-0.0892376095113017	0.571224684436726
GGTGGAAA	7.33779555776353	7.36720632417299	7.35250094096826	0.0294107664094554	0.950843827809241
GGTGGAAC	7.25635354330506	7.2483208482577	7.25233719578138	-0.00803269504735216	0.991475611229539
GGTGGACA	7.38538292544767	7.39384468051278	7.38961380298022	0.00846175506511138	0.99052763441074
GGTGGAGA	7.27618037033938	7.21111150596406	7.24364593815172	-0.0650688643753154	0.800043003007642
GGTGGATA	7.449702770612	7.49418110231792	7.47194193646496	0.0444783317059176	0.871728876894778
GGTGGCAA	7.30842349483072	7.28879750153602	7.29861049818337	-0.0196259932946985	0.973084796666834
GGTGGCAC	7.2675979640402	7.28418798277969	7.27589297340994	0.0165900187394845	0.981854200326105
GGTGGCCA	7.34602067930686	7.35213280576253	7.34907674253469	0.00611212645566894	0.991751339255652
GGTGGCGA	7.29264991084202	7.32360755522777	7.30812873303489	0.0309576443857491	0.950843827809241
GGTGGCTA	7.34792023351764	7.28990255397277	7.31891139374521	-0.0580176795448715	0.800043003007642
GGTGGGAA	7.46385730329794	7.45366745931108	7.45876238130451	-0.0101898439868631	0.99052763441074
GGTGGGAC	7.34281313128795	7.27154116262608	7.30717714695701	-0.0712719686618755	0.807362792660612
GGTGGGCA	7.43347480381931	7.44776098575714	7.44061789478822	0.0142861819378233	0.982837214001302
GGTGGGGA	7.70765545826293	7.63822378973746	7.6729396240002	-0.0694316685254659	0.827654658556957
GGTGGGTA	7.48181829069979	7.47392067817133	7.47786948443556	-0.00789761252845445	0.991475611229539
GGTGGTAA	7.53779786471606	7.56491529439271	7.55135657955439	0.0271174296766477	0.970748692524748
GGTGGTAC	7.27661158600688	7.3245098939797	7.30056073999329	0.0478983079728144	0.840954536491424
GGTGGTCA	7.44518174594694	7.38181827626696	7.41350001110695	-0.063363469679973	0.779231904944492
GGTGGTGA	7.42725873925296	7.39768267130026	7.41247070527661	-0.0295760679526991	0.956926453709099
GGTGGTTA	7.47970044531311	7.48388474870374	7.48179259700843	0.00418430339062326	0.995471898795881
GGTGTAAA	7.55789607142753	7.58676086594859	7.57232846868806	0.0288647945210592	0.957655719626159
GGTGTAAC	7.60509917018385	7.61783224687473	7.61146570852929	0.0127330766908873	0.98557286980319
GGTGTACA	7.68239275401847	7.75801960285133	7.7202061784349	0.0756268488328589	0.729011243033629
GGTGTAGA	7.54440735832591	7.53455099326073	7.53947917579332	-0.00985636506518794	0.990331646439877
GGTGTATA	7.6300174765329	7.64385424522712	7.63693586088001	0.0138367686942198	0.98557286980319
GGTGTCAA	7.47014772181387	7.48904836154076	7.47959804167732	0.0189006397268949	0.976499614310321
GGTGTCAC	7.62034829911258	7.57886419463837	7.59960624687547	-0.0414841044742014	0.914338209099212
GGTGTCCA	7.43539678081876	7.3925147641037	7.41395577246123	-0.0428820167150628	0.895317377628255
GGTGTCGA	7.41304090411587	7.44005233447405	7.42654661929496	0.0270114303581828	0.95147693241155
GGTGTCTA	7.59265681428779	7.61188103989484	7.60226892709131	0.0192242256070543	0.976499614310321
GGTGTGAA	7.61068100698142	7.65442932000164	7.63255516349153	0.043748313020215	0.871551349008928
GGTGTGAC	7.57351911886342	7.64184902589671	7.60768407238007	0.068329907033287	0.909206841047466
GGTGTGCA	7.47113076727398	7.45923224853068	7.46518150790233	-0.0118985187433074	0.98557286980319
GGTGTGGA	7.38565469588069	7.41460826172525	7.40013147880297	0.0289535658445663	0.949986339292819
GGTGTGTA	7.67427240644116	7.70029222032798	7.68728231338457	0.0260198138868164	0.964606531803539
GGTGTTAA	7.60153131094781	7.61252642780342	7.60702886937561	0.0109951168556073	0.987726481879609
GGTGTTAC	7.54834037695959	7.55091300827794	7.54962669261876	0.00257263131834851	0.996535787677184
GGTGTTCA	7.45982962273002	7.49236857021502	7.47609909647252	0.0325389474849951	0.937279155579284
GGTGTTGA	7.43738040376997	7.44483305626114	7.44110673001555	0.00745265249116667	0.991475611229539
GGTGTTTA	7.59932964542766	7.57050696202637	7.58491830372701	-0.028822683401283	0.966867640797045
GGTTAAAA	7.45417835422492	7.45135649094108	7.452767422583	-0.00282186328383816	0.996160282162865
GGTTAAAC	7.54600683283373	7.49795425912955	7.52198054598164	-0.0480525737041875	0.895317377628255
GGTTAACA	7.63281580318202	7.63535756821319	7.6340866856976	0.00254176503117431	0.996535787677184
GGTTAACC	7.21788916826208	7.30670096568728	7.26229506697468	0.0888117974252012	0.914659013364062
GGTTAAGA	7.47454402849763	7.43879161144285	7.45666781997024	-0.0357524170547814	0.920158242517641
GGTTAATA	7.64869122151481	7.586070873519	7.61738104751691	-0.0626203479958072	0.808746602421337
GGTTACAA	7.59062561437973	7.56010658999689	7.57536610218831	-0.0305190243828477	0.94178484887235
GGTTACAC	7.59430320003568	7.57449255945834	7.58439787974701	-0.0198106405773393	0.976499614310321
GGTTACCA	7.38109234548774	7.41569684072132	7.39839459310453	0.0346044952335802	0.921318018165833
GGTTACGA	7.38960306475154	7.43020974973304	7.40990640724229	0.0406066849814994	0.871551349008928
GGTTACTA	7.52464029470569	7.49497868774524	7.50980949122546	-0.0296616069604498	0.956926453709099
GGTTAGAA	7.34574884441914	7.38681299886303	7.36628092164108	0.0410641544438963	0.902213840146343
GGTTAGAC	7.44851238355048	7.42865785277159	7.43858511816104	-0.0198545307788862	0.979125739792502
GGTTAGCA	7.39950270880888	7.43115377979482	7.41532824430185	0.0316510709859346	0.94178484887235
GGTTAGGA	7.42061097734632	7.40303849515824	7.41182473625228	-0.0175724821880765	0.979125739792502
GGTTAGTA	7.54876730070019	7.57318274329178	7.56097502199598	0.0244154425915877	0.971599530617449
GGTTATAA	7.61155687955431	7.61457921167197	7.61306804561314	0.0030223321176539	0.996535787677184
GGTTATAC	7.71340071332716	7.71782395332004	7.7156123333236	0.00442323999287897	0.99343976996952
GGTTATCA	7.54085136967981	7.59454642197489	7.56769889582735	0.0536950522950761	0.807362792660612
GGTTATGA	7.65038131968782	7.68522617031603	7.66780374500192	0.0348448506282075	0.925499327953417
GGTTATTA	7.77430402875469	7.69990835550842	7.73710619213155	-0.0743956732462774	0.779678381586023
GGTTCAAA	7.40617398977824	7.4060949972064	7.40613449349232	-7.89925718356344e-05	0.999865927902456
GGTTCAAC	7.30111696698156	7.31728292207473	7.30919994452815	0.016165955093169	0.977988575525611
GGTTCACA	7.48973858968791	7.50939779025852	7.49956818997322	0.0196592005706098	0.973519170757839
GGTTCAGA	7.39538312240475	7.37534953983563	7.38536633112019	-0.0200335825691171	0.970386513833719
GGTTCATA	7.62340158298619	7.60057220828835	7.61198689563727	-0.0228293746978396	0.974607348122501
GGTTCCAA	7.27241918260481	7.25591815191295	7.26416866725888	-0.0165010306918623	0.979928070594956
GGTTCCAC	7.23599610969385	7.23697778013447	7.23648694491416	0.000981670440615368	0.998376000265108
GGTTCCCA	7.21962876905878	7.23728067045326	7.22845471975602	0.017651901394478	0.982837214001302
GGTTCCGA	7.14649079308153	7.15064218034856	7.14856648671505	0.0041513872670329	0.995702218240621
GGTTCCTA	7.2865530328639	7.27075497332797	7.27865400309593	-0.0157980595359275	0.979125739792502
GGTTCGAA	7.36701153298498	7.35024714389495	7.35862933843997	-0.0167643890900262	0.979125739792502
GGTTCGAC	7.36491077192485	7.34008878382286	7.35249977787386	-0.0248219881019907	0.965197819473389
GGTTCGCA	7.24459878045148	7.24446035586476	7.24452956815812	-0.000138424586717534	0.999700365114756
GGTTCGGA	7.2306758389305	7.19796200711277	7.21431892302163	-0.0327138318177269	0.916467610802945
GGTTCGTA	7.39765625868199	7.3741974936238	7.38592687615289	-0.0234587650581917	0.971599530617449
GGTTCTAA	7.41387181609397	7.3712665865554	7.39256920132468	-0.0426052295385775	0.901362462079099
GGTTCTAC	7.37754475418045	7.42360617303916	7.40057546360981	0.0460614188587094	0.869885631789476
GGTTCTCA	7.44028278128933	7.36730930392961	7.40379604260947	-0.0729734773597164	0.62411559457179
GGTTCTGA	7.43694791762863	7.42426192122597	7.4306049194273	-0.0126859964026584	0.98557286980319
GGTTCTTA	7.52120141307737	7.51158245856302	7.5163919358202	-0.0096189545143579	0.988825437434568
GGTTGAAA	7.45279791431149	7.48532037717158	7.46905914574154	0.0325224628600873	0.927277125970212
GGTTGAAC	7.36262258694738	7.32815904894185	7.34539081794461	-0.0344635380055331	0.921084040353278
GGTTGACA	7.45181199675748	7.45340070659778	7.45260635167763	0.00158870984030202	0.996921269320666
GGTTGAGA	7.28174186209471	7.24233251973014	7.26203719091243	-0.0394093423645643	0.897338870412426
GGTTGATA	7.49731803895558	7.46078766151458	7.47905285023508	-0.0365303774409975	0.906088861448944
GGTTGCAA	7.38131317023922	7.41622377266843	7.39876847145383	0.034910602429215	0.939500236898805
GGTTGCAC	7.38224079367612	7.34230234068306	7.36227156717959	-0.0399384529930567	0.897802562847888
GGTTGCCA	7.24764588707123	7.28620582644328	7.26692585675725	0.0385599393720497	0.914338209099212
GGTTGCGA	7.28896698772589	7.31517513018919	7.30207105895754	0.0262081424632994	0.95289049287014
GGTTGCTA	7.30858064969028	7.25068531010428	7.27963297989728	-0.0578953395860005	0.803496958062692
GGTTGGAA	7.29135684799738	7.2793717982658	7.28536432313158	-0.0119850497315808	0.98557286980319
GGTTGGAC	7.29947659482312	7.31277373919096	7.30612516700704	0.0132971443678338	0.98557286980319
GGTTGGCA	7.36353816905804	7.37079170303017	7.36716493604411	0.00725353397212558	0.991475611229539
GGTTGGGA	7.23074525077566	7.22424920902445	7.22749722990005	-0.00649604175121432	0.991729178161448
GGTTGGTA	7.40238762364412	7.39974992614729	7.4010687748957	-0.00263769749682918	0.996460734104419
GGTTGTAA	7.66391864222478	7.69670085378454	7.68030974800466	0.0327822115597556	0.944063862302814
GGTTGTAC	7.28664523775249	7.28183095311868	7.28423809543559	-0.00481428463380951	0.992513330780772
GGTTGTCA	7.52766832562982	7.53131546724612	7.52949189643797	0.00364714161629909	0.995751618449281
GGTTGTGA	7.52469779819636	7.59284908440611	7.55877344130123	0.0681512862097522	0.786497953006495
GGTTGTTA	7.68451159210107	7.6931855253723	7.68884855873669	0.00867393327122823	0.991475611229539
GGTTTAAA	7.65912977168149	7.59534851795679	7.62723914481914	-0.0637812537247058	0.827654658556957
GGTTTAAC	7.39908720102935	7.39272065408886	7.39590392755911	-0.00636654694048744	0.991729178161448
GGTTTACA	7.56207848093672	7.60882266626445	7.58545057360058	0.0467441853277251	0.857746610018628
GGTTTAGA	7.49356463156521	7.51753660995774	7.50555062076148	0.023971978392531	0.96503282187988
GGTTTATA	7.64740996535026	7.61961469417369	7.63351232976198	-0.0277952711765721	0.952321437286777
GGTTTCAA	7.35593364777013	7.37886980883634	7.36740172830324	0.0229361610662142	0.973605474107692
GGTTTCAC	7.39905693370582	7.45752547179771	7.42829120275176	0.0584685380918897	0.8449430871582
GGTTTCCA	7.27094712170338	7.33100426581723	7.30097569376031	0.0600571441138582	0.824959518329878
GGTTTCGA	7.2061546729497	7.2187504771184	7.21245257503405	0.0125958041686935	0.98557286980319
GGTTTCTA	7.42328006865139	7.35452430886234	7.38890218875686	-0.0687557597890534	0.730612046189488
GGTTTGAA	7.45500008014611	7.48482145285748	7.4699107665018	0.0298213727113703	0.970386513833719
GGTTTGAC	7.37144279366018	7.37466655209887	7.37305467287952	0.00322375843868627	0.995921705391413
GGTTTGCA	7.38755256325166	7.37381446240252	7.38068351282709	-0.0137381008491442	0.984096766284603
GGTTTGGA	7.42204791321573	7.43542772406673	7.42873781864123	0.0133798108509966	0.98557286980319
GGTTTGTA	7.45911865120493	7.47461778985826	7.46686822053159	0.0154991386533299	0.980239060441039
GGTTTTAA	7.40835995578801	7.38413838667301	7.39624917123051	-0.0242215691149976	0.967288722693255
GGTTTTAC	7.55549584314094	7.51976688363393	7.53763136338744	-0.0357289595070114	0.921084040353278
GGTTTTCA	7.4324216628083	7.42769700531473	7.43005933406152	-0.00472465749356754	0.992513330780772
GGTTTTGA	7.36787464983832	7.31080612513142	7.33934038748487	-0.0570685247068967	0.819252806094663
GGTTTTTA	7.56311884794052	7.55293141315228	7.5580251305464	-0.010187434788242	0.987643011234867
GTAAAAAA	7.4973701816718	7.49232128375671	7.49484573271426	-0.00504889791508489	0.992926479535963
GTAAAAAC	7.63879420310338	7.63392998744185	7.63636209527261	-0.0048642156615335	0.992926479535963
GTAAAACA	7.52943714158431	7.54917623234155	7.53930668696293	0.0197390907572403	0.976839783614561
GTAAAAGA	7.4739468459281	7.48524946660883	7.47959815626846	0.0113026206807385	0.987643011234867
GTAAAATA	7.6710647297532	7.65469856713831	7.66288164844576	-0.0163661626148883	0.9817789568087
GTAAACAA	7.79170821330712	7.92662469058354	7.85916645194533	0.134916477276419	0.292068408292711
GTAAACAC	7.73068402696391	7.73828480359575	7.73448441527983	0.00760077663183445	0.991587504078162
GTAAACCA	7.54995486156614	7.52866725881562	7.53931106019088	-0.0212876027505198	0.973605474107692
GTAAACGA	7.67171236597699	7.71322987003646	7.69247111800673	0.0415175040594686	0.914659013364062
GTAAACTA	7.69059627214731	7.72619756866416	7.70839692040574	0.0356012965168517	0.933675563318723
GTAAAGAA	7.52577994812806	7.53479275855472	7.53028635334139	0.00901281042665758	0.99052763441074
GTAAAGAC	7.56059870315056	7.52157725321565	7.5410879781831	-0.0390214499349071	0.917321951247773
GTAAAGCA	7.6098729116952	7.63439967783297	7.62213629476408	0.0245267661377744	0.965646151655735
GTAAAGGA	7.47707003107402	7.52193507608078	7.4995025535774	0.0448650450067589	0.883378588805566
GTAAAGTA	7.61066091024659	7.64644052532619	7.62855071778639	0.0357796150796021	0.924078997280571
GTAAATAA	7.85934427729721	7.85072029156572	7.85503228443147	-0.00862398573148493	0.991729178161448
GTAAATAC	7.69789765396389	7.69657845813174	7.69723805604781	-0.00131919583214923	0.99813067275824
GTAAATCA	7.67951596065143	7.66081847749251	7.67016721907197	-0.0186974831589222	0.979422857195805
GTAAATGA	7.69501027425701	7.70510381963854	7.70005704694777	0.0100935453815278	0.990331646439877
GTAAATTA	7.7664411922455	7.67070526861996	7.71857323043273	-0.0957359236255453	0.654551817531132
GTAACAAA	7.59628243916241	7.64108288724318	7.6186826632028	0.0448004480807702	0.928993898342691
GTAACAAC	7.66944742098521	7.75114194932661	7.71029468515591	0.081694528341397	0.757097513228328
GTAACACA	7.6939971073106	7.78128461479043	7.73764086105052	0.0872875074798296	0.60728143294217
GTAACAGA	7.70588037526347	7.70963366662131	7.70775702094239	0.00375329135783531	0.995920935584844
GTAACATA	7.73734328162956	7.74183650762629	7.73958989462792	0.00449322599672541	0.995109900977886
GTAACCAA	7.49978285831195	7.53573665538586	7.5177597568489	0.0359537970739083	0.923834870001823
GTAACCAC	7.57055183725739	7.53165632650876	7.55110408188307	-0.0388955107486275	0.914338209099212
GTAACCCA	7.55056149501026	7.52030120977131	7.53543135239078	-0.0302602852389491	0.948119527130171
GTAACCGA	7.394210539056	7.4187097480808	7.4064601435684	0.024499209024798	0.965197819473389
GTAACCTA	7.56366491591888	7.57187757558969	7.56777124575429	0.00821265967080365	0.991108193253199
GTAACGAA	7.71492521318993	7.66821560975637	7.69157041147315	-0.0467096034335572	0.849730873795664
GTAACGAC	7.56307278480949	7.53239930680191	7.5477360458057	-0.0306734780075777	0.927517172549804
GTAACGCA	7.68027419234477	7.67414752173242	7.67721085703859	-0.0061266706123515	0.991751339255652
GTAACGGA	7.57214474559169	7.59967424337029	7.58590949448099	0.0275294977786018	0.950843827809241
GTAACGTA	7.95894386240269	7.89921788572384	7.92908087406326	-0.0597259766788554	0.827654658556957
GTAACTAA	7.58665015348004	7.59087865169939	7.58876440258971	0.00422849821934257	0.995471898795881
GTAACTAC	7.63952725157614	7.68659421432569	7.66306073295091	0.0470669627495477	0.890877979779459
GTAACTCA	7.49448790017589	7.50629997827757	7.50039393922673	0.0118120781016717	0.987643011234867
GTAACTGA	7.5162871078846	7.52005156669259	7.5181693372886	0.00376445880798215	0.995751618449281
GTAACTTA	7.60886030276851	7.56651478892667	7.58768754584759	-0.0423455138418314	0.901362462079099
GTAAGAAA	7.41768456084976	7.46367317411227	7.44067886748101	0.0459886132625087	0.878882737394161
GTAAGAAC	7.56663353702606	7.55109536397492	7.55886445050049	-0.0155381730511452	0.979409381249555
GTAAGACA	7.50783086195452	7.53222783250557	7.52002934723004	0.0243969705510567	0.956926453709099
GTAAGAGA	7.67024194761294	7.66028442121516	7.66526318441405	-0.00995752639777958	0.991108193253199
GTAAGATA	7.62965406993991	7.56739210749737	7.59852308871864	-0.0622619624425358	0.761832257452201
GTAAGCAA	7.61139692214341	7.66625440545928	7.63882566380135	0.0548574833158675	0.830908481413412
GTAAGCAC	7.45649382321944	7.44884482921819	7.45266932621882	-0.00764899400124364	0.991475611229539
GTAAGCCA	7.30377126559086	7.31816408310856	7.31096767434971	0.0143928175177033	0.982837214001302
GTAAGCGA	7.42677978280916	7.39964191392093	7.41321084836505	-0.027137868888226	0.952321437286777
GTAAGCTA	7.53648302493805	7.51775165424889	7.52711733959347	-0.0187313706891681	0.976499614310321
GTAAGGAA	7.37142228363409	7.40822432339053	7.38982330351231	0.0368020397564424	0.918226202702511
GTAAGGAC	7.42118329155294	7.41474212337794	7.41796270746544	-0.00644116817500784	0.991729178161448
GTAAGGCA	7.48308442371783	7.49089573581535	7.48699007976659	0.00781131209752584	0.990991019091669
GTAAGGGA	7.4335271918158	7.42750984184793	7.43051851683187	-0.00601734996786529	0.991729178161448
GTAAGGTA	7.57118364083181	7.58952076462354	7.58035220272768	0.0183371237917243	0.976480056000619
GTAAGTAA	7.61384220516069	7.57263189993274	7.59323705254672	-0.0412103052279527	0.905099968728725
GTAAGTAC	7.60637882917977	7.58658234255358	7.59648058586667	-0.0197964866261939	0.976499614310321
GTAAGTCA	7.6162474801779	7.59383778660101	7.60504263338946	-0.0224096935768872	0.974607348122501
GTAAGTGA	7.59338317733185	7.5231646478728	7.55827391260232	-0.0702185294590452	0.675280313073953
GTAAGTTA	7.70341437551182	7.65912783375106	7.68127110463144	-0.0442865417607532	0.89992048523163
GTAATAAA	7.76320662381956	7.73240686273232	7.74780674327594	-0.0307997610872341	0.964665203016958
GTAATAAC	7.87740106129049	7.81889647708416	7.84814876918733	-0.0585045842063368	0.833860332258903
GTAATACA	7.78439151168435	7.78700857223118	7.78570004195777	0.00261706054682431	0.996535787677184
GTAATAGA	7.65440506026114	7.66239335220109	7.65839920623112	0.00798829193994788	0.991475611229539
GTAATATA	7.95142686298257	7.89829275554615	7.92485980926436	-0.053134107436426	0.878331312972746
GTAATCAA	7.80288993803151	7.84143273414327	7.82216133608739	0.0385427961117637	0.927517172549804
GTAATCAC	7.83855076017118	7.75223139301652	7.79539107659385	-0.08631936715466	0.649409718560992
GTAATCCA	7.50771140523464	7.56971262824397	7.5387120167393	0.062001223009327	0.795634283868404
GTAATCGA	7.6814402782346	7.65548275435626	7.66846151629543	-0.025957523878346	0.962689497909445
GTAATCTA	7.71856162110419	7.72620550130888	7.72238356120654	0.00764388020469031	0.991475611229539
GTAATGAA	7.72237132820234	7.69888399940571	7.71062766380403	-0.0234873287966302	0.971515680255896
GTAATGAC	7.95648516106646	7.83490765252904	7.89569640679775	-0.121577508537419	0.422057760087567
GTAATGCA	7.59661479321687	7.58465103580799	7.59063291451243	-0.0119637574088722	0.987243935432251
GTAATGGA	7.68024770513234	7.63539491668831	7.65782131091032	-0.0448527884440351	0.889195260906147
GTAATGTA	7.74126367499261	7.76880098695222	7.75503233097241	0.0275373119596063	0.970088648695132
GTAATTAA	8.02471300072352	7.8418903149293	7.93330165782641	-0.182822685794226	0.103450858354244
GTAATTAC	8.05391814483289	7.90470227372918	7.97931020928104	-0.14921587110371	0.618918344532215
GTAATTCA	7.66123940394392	7.6292602024491	7.64524980319651	-0.0319792014948206	0.933000268997553
GTAATTGA	7.77340311254825	7.72047407306455	7.7469385928064	-0.0529290394837023	0.89939342983892
GTAATTTA	7.78747915919144	7.75787372216863	7.77267644068003	-0.0296054370228083	0.965806074364532
GTACAAAA	7.65872679344603	7.66879415333742	7.66376047339173	0.0100673598913854	0.99052763441074
GTACAAAC	7.58573478776821	7.59444050446861	7.59008764611841	0.00870571670039855	0.99052763441074
GTACAACA	7.70051152780109	7.82988248513075	7.76519700646592	0.129370957329659	0.440277882812622
GTACAAGA	7.58656410900509	7.59506046404672	7.59081228652591	0.00849635504163615	0.991475611229539
GTACAATA	7.67290395282083	7.68388767239713	7.67839581260898	0.0109837195762985	0.987243935432251
GTACACAA	7.74954509108858	7.83778269472827	7.79366389290842	0.0882376036396888	0.698991175969294
GTACACAC	7.76026786692883	7.73943706196836	7.74985246444859	-0.0208308049604646	0.979995308296131
GTACACCA	7.47007227308956	7.61027853572533	7.54017540440744	0.140206262635775	0.0842485050542089
GTACACGA	7.6820113776664	7.72395488757113	7.70298313261877	0.0419435099047227	0.914183904575949
GTACACTA	7.58760999033219	7.59784023128984	7.59272511081101	0.0102302409576485	0.987726481879609
GTACAGAA	7.43912215315204	7.45942833407006	7.44927524361105	0.0203061809180216	0.980866975310237
GTACAGAC	7.56898654560667	7.59874774200101	7.58386714380384	0.0297611963943369	0.942385155548285
GTACAGCA	7.44241662843765	7.39109136769934	7.41675399806849	-0.0513252607383095	0.830125861324941
GTACAGGA	7.4442491410017	7.46006679006794	7.45215796553482	0.0158176490662365	0.979787020731084
GTACAGTA	7.55438624256755	7.57108144674659	7.56273384465707	0.0166952041790447	0.979422857195805
GTACATAA	7.76746297004475	7.85840564273413	7.81293430638944	0.0909426726893763	0.646186646430956
GTACATAC	7.71662366007347	7.72130945770403	7.71896655888875	0.00468579763055477	0.99325141679684
GTACATCA	7.7303107561538	7.75256844108107	7.74143959861743	0.0222576849272658	0.974541998298282
GTACATGA	7.74115908349703	7.74271870808557	7.7419388957913	0.00155962458853587	0.997462765598723
GTACATTA	7.76074159198124	7.71652992600418	7.73863575899271	-0.0442116659770608	0.89939342983892
GTACCAAA	7.40002602606624	7.43017143977608	7.41509873292116	0.0301454137098434	0.929196177352529
GTACCAAC	7.35681456177535	7.36750208021125	7.3621583209933	0.0106875184359021	0.990331646439877
GTACCACA	7.65607029607929	7.62836389263955	7.64221709435942	-0.0277064034397396	0.966867640797045
GTACCAGA	7.47508792824935	7.49900362947791	7.48704577886363	0.0239157012285629	0.96503282187988
GTACCATA	7.73418137831522	7.70826453642446	7.72122295736984	-0.0259168418907647	0.96565154177144
GTACCCAA	7.42701044936704	7.43588493884223	7.43144769410463	0.00887448947518799	0.99052763441074
GTACCCAC	7.47916282917207	7.43487012842929	7.45701647880068	-0.0442927007427816	0.888575909272696
GTACCCCA	7.42182452510833	7.40972861673996	7.41577657092415	-0.012095908368372	0.985729762513987
GTACCCGA	7.29300023633985	7.39484474958429	7.34392249296207	0.101844513244443	0.625715784321523
GTACCCTA	7.47648203516503	7.49639830389945	7.48644016953224	0.019916268734411	0.976499614310321
GTACCGAA	7.38156544933331	7.43494789298344	7.40825667115837	0.0533824436501265	0.820112348013144
GTACCGAC	7.47498444416336	7.46549575924865	7.47024010170601	-0.00948868491471355	0.990331646439877
GTACCGCA	7.41276578004104	7.42754701830948	7.42015639917526	0.0147812382684487	0.98557286980319
GTACCGGA	7.34895210442657	7.35583116528073	7.35239163485365	0.00687906085415602	0.991475611229539
GTACCGTA	7.48265916390338	7.49594167341597	7.48930041865967	0.0132825095125835	0.98513832478845
GTACCTAA	7.61571179592345	7.57779773729842	7.59675476661094	-0.0379140586250317	0.914659013364062
GTACCTAC	7.51668823043444	7.54601769226329	7.53135296134886	0.0293294618288478	0.933531043706728
GTACCTCA	7.53348868850229	7.48143292722582	7.50746080786405	-0.0520557612764714	0.812100658685267
GTACCTGA	7.45064821852551	7.50989357784606	7.48027089818578	0.05924535932055	0.857145618951363
GTACCTTA	7.52451152919099	7.46248518383466	7.49349835651283	-0.0620263453563279	0.785221048721051
GTACGAAA	7.54263483201099	7.5804852373691	7.56156003469004	0.0378504053581104	0.920158242517641
GTACGAAC	7.46722129640448	7.49320784524225	7.48021457082337	0.025986548837766	0.95768347585156
GTACGACA	7.81753248100177	7.77021886578967	7.79387567339572	-0.0473136152121034	0.882248793710981
GTACGAGA	7.55433591798356	7.5633797180506	7.55885781801708	0.00904380006703409	0.99052763441074
GTACGATA	7.76872909660639	7.77164456754279	7.77018683207459	0.00291547093640165	0.996492247275918
GTACGCAA	7.62865662619407	7.67164052790317	7.65014857704862	0.0429839017091052	0.882155373257797
GTACGCAC	7.58732851737497	7.56340950273583	7.5753690100554	-0.0239190146391417	0.979422857195805
GTACGCCA	7.50840684106244	7.52403502576048	7.51622093341146	0.0156281846980413	0.982837214001302
GTACGCGA	7.61435195155907	7.65671592496776	7.63553393826341	0.0423639734086922	0.89939342983892
GTACGCTA	7.53368833223986	7.61614700262758	7.57491766743372	0.0824586703877239	0.529023314997205
GTACGGAA	7.46058660707121	7.40498506333845	7.43278583520483	-0.0556015437327551	0.801003517720796
GTACGGAC	7.46995040498446	7.48938499296387	7.47966769897417	0.0194345879794025	0.977988575525611
GTACGGCA	7.35516987437159	7.33987911516369	7.34752449476764	-0.0152907592078968	0.982837214001302
GTACGGGA	7.33858163108064	7.38730540585581	7.36294351846823	0.0487237747751728	0.841077829246884
GTACGGTA	7.51707412777605	7.53571128346802	7.52639270562203	0.0186371556919651	0.976499614310321
GTACGTAA	8.0517008676694	8.01498946725296	8.03334516746118	-0.0367114004164364	0.951889769039934
GTACGTAC	7.75153231575406	7.70264444174002	7.72708837874704	-0.0488878740140413	0.925384536623897
GTACGTCA	8.63366111060017	8.43972786875753	8.53669448967885	-0.193933241842645	0.468396390457915
GTACGTGA	7.70877166849995	7.69058442203495	7.69967804526745	-0.0181872464650041	0.977988575525611
GTACGTTA	7.78800481146793	7.75274182368949	7.77037331757871	-0.0352629877784407	0.923834870001823
GTACTAAA	7.61337188598726	7.6150490400093	7.61421046299828	0.00167715402203594	0.996953420407106
GTACTAAC	7.54263790369943	7.58035081424142	7.56149435897043	0.0377129105419911	0.91728295936132
GTACTACA	7.68442461578334	7.69864660133861	7.69153560856097	0.0142219855552721	0.982837214001302
GTACTAGA	7.67825086901201	7.64645809466358	7.6623544818378	-0.0317927743484319	0.921318018165833
GTACTATA	7.79521770991294	7.80556380501839	7.80039075746567	0.0103460951054481	0.988445640107697
GTACTCAA	7.58299404686433	7.61006433620322	7.59652919153377	0.0270702893388952	0.968797971258971
GTACTCAC	7.44082434846243	7.44499948886134	7.44291191866188	0.00417514039890943	0.993550692008187
GTACTCCA	7.46571886518671	7.46420724793242	7.46496305655957	-0.00151161725428839	0.997127300408338
GTACTCGA	7.42978149231846	7.45152413054016	7.44065281142931	0.0217426382217036	0.973084796666834
GTACTCTA	7.55841344834897	7.52053559363105	7.53947452099001	-0.0378778547179142	0.917261658278621
GTACTGAA	7.47743772160663	7.40281597072916	7.4401268461679	-0.0746217508774762	0.606980586204628
GTACTGAC	7.55402331909718	7.54263028838933	7.54832680374325	-0.0113930307078443	0.98578050772943
GTACTGCA	7.48258608591085	7.43735833414341	7.45997221002713	-0.045227751767432	0.906959505435508
GTACTGGA	7.49345168220243	7.51280442218466	7.50312805219355	0.0193527399822244	0.976499614310321
GTACTGTA	7.55001691058749	7.55377945472728	7.55189818265738	0.00376254413978927	0.995078478237922
GTACTTAA	7.64572499039008	7.56649469723025	7.60610984381016	-0.0792302931598314	0.621875759044349
GTACTTCA	7.52038364432962	7.50376502264121	7.51207433348542	-0.016618621688413	0.979422857195805
GTACTTGA	7.49338626754812	7.46439753882933	7.47889190318872	-0.0289887287187893	0.931325709299821
GTACTTTA	7.57065594294719	7.55710237041204	7.56387915667962	-0.0135535725351561	0.985063065022086
GTAGAAAA	7.47918369069653	7.49433743494449	7.48676056282051	0.0151537442479679	0.982837214001302
GTAGAAAC	7.47832183291127	7.47166359370603	7.47499271330865	-0.00665823920523234	0.991729178161448
GTAGAACA	7.51499424723234	7.47553324053321	7.49526374388277	-0.0394610066991312	0.903124875428649
GTAGAAGA	7.41421957264143	7.49580225814881	7.45501091539512	0.0815826855073833	0.494402999507268
GTAGAATA	7.7989924219203	7.78587842680925	7.79243542436478	-0.0131139951110484	0.984505790449462
GTAGACAA	7.64731879472697	7.69139553513799	7.66935716493248	0.0440767404110254	0.892722332057516
GTAGACAC	7.5871952651291	7.58487474617685	7.58603500565298	-0.00232051895224838	0.996535787677184
GTAGACCA	7.58227208007298	7.52158708450807	7.55192958229053	-0.0606849955649054	0.808053919454181
GTAGACGA	7.55029303904164	7.51714123401607	7.53371713652886	-0.0331518050255664	0.927517172549804
GTAGACTA	7.54245279907258	7.52638207491459	7.53441743699359	-0.0160707241579914	0.979243833496932
GTAGAGAA	7.37465215584203	7.39000912399885	7.38233063992044	0.0153569681568237	0.983218145743374
GTAGAGAC	7.37506224669112	7.3727235865748	7.37389291663296	-0.00233866011631889	0.996535787677184
GTAGAGCA	7.41857900422577	7.41882102405174	7.41870001413875	0.000242019825972939	0.999693990409842
GTAGAGGA	7.37951211064081	7.38615439873584	7.38283325468833	0.00664228809502632	0.991475611229539
GTAGAGTA	7.51835223498149	7.54546800111015	7.53191011804582	0.0271157661286665	0.951074061297454
GTAGATAA	7.69031898128376	7.72653428770975	7.70842663449675	0.0362153064259969	0.917321951247773
GTAGATAC	7.85689509876055	7.81187229027124	7.83438369451589	-0.0450228084893052	0.890564397346319
GTAGATCA	7.5995141015144	7.54132392211219	7.57041901181329	-0.0581901794022128	0.802078014109103
GTAGATGA	7.67143223780612	7.65745627911369	7.66444425845991	-0.0139759586924226	0.984296722082896
GTAGATTA	7.64294595395052	7.62718882227577	7.63506738811315	-0.0157571316747473	0.982837214001302
GTAGCAAA	7.54235483678107	7.46425627457607	7.50330555567857	-0.078098562204997	0.641299146376194
GTAGCAAC	7.39370820426822	7.41167617473851	7.40269218950336	0.0179679704702895	0.982837214001302
GTAGCACA	7.541779489544	7.52100505505853	7.53139227230126	-0.0207744344854675	0.976499614310321
GTAGCAGA	7.5268072448135	7.49565917110008	7.51123320795679	-0.0311480737134149	0.927517172549804
GTAGCATA	7.61249252255207	7.65211081607404	7.63230166931305	0.0396182935219631	0.91036094599684
GTAGCCAA	7.506632242696	7.53325137613232	7.51994180941416	0.0266191334363199	0.961979598672465
GTAGCCAC	7.4040212877876	7.35467658556817	7.37934893667788	-0.0493447022194315	0.852681603517361
GTAGCCCA	7.35510980955361	7.40166679568778	7.3783883026207	0.046556986134167	0.862997852173906
GTAGCCGA	7.33901578987146	7.36333052462574	7.3511731572486	0.0243147347542827	0.96929372312293
GTAGCCTA	7.54897414654728	7.55444060533928	7.55170737594328	0.00546645879200014	0.991751339255652
GTAGCGAA	7.44795958371147	7.39369887409203	7.42082922890175	-0.0542607096194336	0.801003517720796
GTAGCGAC	7.40548553452304	7.38566009991723	7.39557281722013	-0.01982543460581	0.974691665301997
GTAGCGCA	7.31559400459234	7.37573748491188	7.34566574475211	0.0601434803195406	0.776096595900242
GTAGCGGA	7.41161067045634	7.38392461541734	7.39776764293684	-0.0276860550389948	0.952077174565087
GTAGCGTA	7.56249781368187	7.61432497628316	7.58841139498251	0.0518271626012936	0.83246239024799
GTAGCTAA	7.4096882540153	7.38440592660425	7.39704709030977	-0.0252823274110447	0.964606531803539
GTAGCTAC	7.53180967298144	7.6082124430516	7.57001105801652	0.0764027700701613	0.838578722896389
GTAGCTCA	7.49948518654799	7.46282759806192	7.48115639230496	-0.0366575884860696	0.906088861448944
GTAGCTGA	7.35081247390607	7.39770694125357	7.37425970757982	0.0468944673475011	0.857746610018628
GTAGCTTA	7.50932063898498	7.51788902753376	7.51360483325937	0.00856838854878017	0.99052763441074
GTAGGAAA	7.42363546913398	7.46242954546465	7.44303250729931	0.0387940763306682	0.901362462079099
GTAGGAAC	7.51748180477062	7.44234617933064	7.47991399205063	-0.0751356254399838	0.634877549738699
GTAGGACA	7.34901980143846	7.36437235619413	7.3566960788163	0.0153525547556717	0.980792052442627
GTAGGAGA	7.40959806233234	7.41419063081801	7.41189434657517	0.00459256848566714	0.993550692008187
GTAGGATA	7.49043742291697	7.48466018191836	7.48754880241767	-0.00577724099860522	0.991751339255652
GTAGGCAA	7.51015228953829	7.51557119020788	7.51286173987308	0.00541890066959194	0.992115053274098
GTAGGCAC	7.41697821528906	7.35255767484892	7.38476794506899	-0.0644205404401355	0.770045032495119
GTAGGCCA	7.39879874581909	7.40093221008865	7.39986547795387	0.00213346426956829	0.996717497259376
GTAGGCGA	7.37840200796471	7.36132697051901	7.36986448924186	-0.0170750374456983	0.982837214001302
GTAGGCTA	7.48459532182485	7.46627862219078	7.47543697200782	-0.0183166996340702	0.979125739792502
GTAGGGAA	7.42410865180873	7.4509080085915	7.43750833020012	0.0267993567827665	0.955502305640519
GTAGGGAC	7.39862350382055	7.44325522458983	7.42093936420519	0.0446317207692815	0.914659013364062
GTAGGGCA	7.29841424693216	7.31113142691259	7.30477283692237	0.0127171799804344	0.984505790449462
GTAGGGGA	7.44215061690604	7.4059191005807	7.42403485874337	-0.0362315163253362	0.914659013364062
GTAGGGTA	7.605522314431	7.59129637537492	7.59840934490296	-0.0142259390560815	0.983685918300093
GTAGGTAA	7.49312482609448	7.50116278286333	7.49714380447891	0.00803795676885777	0.99052763441074
GTAGGTCA	7.50343157902328	7.47626418768003	7.48984788335165	-0.0271673913432471	0.964606531803539
GTAGGTGA	7.53695428411887	7.54159568209579	7.53927498310733	0.00464139797692109	0.993079367135311
GTAGGTTA	7.58630253187453	7.53176169024272	7.55903211105863	-0.0545408416318116	0.847530957579977
GTAGTAAA	7.63181540798923	7.58491090733123	7.60836315766023	-0.0469045006579973	0.887491615172882
GTAGTAAC	7.61323418323507	7.58475530537782	7.59899474430645	-0.0284788778572542	0.952321437286777
GTAGTACA	7.60423403720169	7.59888264208775	7.60155833964472	-0.00535139511393545	0.991729178161448
GTAGTAGA	7.58209360144606	7.56969151447425	7.57589255796015	-0.01240208697181	0.987243935432251
GTAGTATA	7.82894594994356	7.82585031379159	7.82739813186757	-0.00309563615196673	0.996369835122491
GTAGTCAA	7.48474595832188	7.55553574189977	7.52014085011082	0.0707897835778821	0.833860332258903
GTAGTCAC	7.48784751570708	7.48269708679393	7.48527230125051	-0.00515042891315254	0.991751339255652
GTAGTCCA	7.47403714205752	7.45181246689526	7.46292480447639	-0.022224675162267	0.966758893046869
GTAGTCGA	7.55856784744451	7.57921180934694	7.56888982839573	0.0206439619024215	0.973084796666834
GTAGTCTA	7.67241077622887	7.65580218210494	7.6641064791669	-0.0166085941239222	0.982639724726966
GTAGTGAA	7.40472474765168	7.43984928992332	7.4222870187875	0.0351245422716433	0.914659013364062
GTAGTGAC	7.74585721869939	7.7323649036339	7.73911106116665	-0.0134923150654869	0.98557286980319
GTAGTGCA	7.50584441597433	7.51597189472312	7.51090815534872	0.0101274787487924	0.989457677075293
GTAGTGGA	7.42052433865337	7.43983538948655	7.43017986406996	0.0193110508331795	0.977819786292391
GTAGTGTA	7.51542422302668	7.52399995688473	7.51971208995571	0.00857573385804677	0.99052763441074
GTAGTTAA	7.65521920270557	7.64024284520993	7.64773102395775	-0.0149763574956383	0.984505790449462
GTAGTTCA	7.52196606471441	7.48072579425926	7.50134592948684	-0.0412402704551518	0.902213840146343
GTAGTTGA	7.58954205183624	7.62519186143021	7.60736695663322	0.0356498095939735	0.927517172549804
GTAGTTTA	7.60846254833329	7.61470463671545	7.61158359252437	0.00624208838215701	0.991729178161448
GTATAAAA	7.64309018719604	7.70170025352454	7.67239522036029	0.0586100663285025	0.801003517720796
GTATAAAC	7.60625915666277	7.64903891507596	7.62764903586936	0.042779758413193	0.900044589944918
GTATAACA	7.80908031624602	7.89527400837373	7.85217716230987	0.0861936921277087	0.725313081366161
GTATAAGA	7.65518113419691	7.65588463661798	7.65553288540745	0.000703502421071533	0.998915331077207
GTATAATA	7.83302717423304	7.7627607782059	7.79789397621947	-0.0702663960271446	0.781636270582542
GTATACAA	7.69833551755525	7.78673478883238	7.74253515319382	0.0883992712771251	0.466233331089714
GTATACAC	7.86858455192959	7.85965978891008	7.86412217041984	-0.00892476301950218	0.992221537187347
GTATACCA	7.62745534321885	7.59540907345916	7.61143220833901	-0.0320462697596859	0.954024351614545
GTATACGA	7.71079506653408	7.72381726281731	7.71730616467569	0.01302219628323	0.98481020387056
GTATACTA	7.7200536152499	7.7871749511363	7.7536142831931	0.0671213358863989	0.800043003007642
GTATAGAA	7.71906953297769	7.68477748200124	7.70192350748946	-0.0342920509764504	0.921162331981134
GTATAGAC	7.69682684861028	7.73307391889594	7.71495038375311	0.0362470702856665	0.927517172549804
GTATAGCA	7.60315639569086	7.61440584489273	7.60878112029179	0.0112494492018707	0.986629736846836
GTATAGGA	7.65594540463974	7.6141525211531	7.63504896289642	-0.0417928834866386	0.914101579174297
GTATAGTA	7.65598593383189	7.6574862318335	7.65673608283269	0.00150029800161544	0.997462765598723
GTATATAA	7.8524299232276	7.91326267510508	7.88284629916634	0.0608327518774878	0.807362792660612
GTATATAC	7.89729927604542	7.98366289129475	7.94048108367009	0.086363615249331	0.874417970101289
GTATATCA	7.8195500714157	7.7589770300631	7.7892635507394	-0.0605730413525949	0.795634283868404
GTATATGA	7.8319377664733	7.83551766394149	7.8337277152074	0.00357989746819332	0.995751618449281
GTATATTA	7.87929108261649	7.86909556468982	7.87419332365315	-0.01019551792667	0.99052763441074
GTATCAAA	7.59602689365198	7.62241746935155	7.60922218150176	0.0263905756995673	0.953670447267592
GTATCAAC	7.61757050504648	7.60951145955505	7.61354098230077	-0.00805904549142689	0.99052763441074
GTATCACA	7.67985233372957	7.75484424470649	7.71734828921803	0.0749919109769168	0.764010676648339
GTATCAGA	7.5483559683681	7.60793968128178	7.57814782482494	0.0595837129136854	0.777676891416947
GTATCATA	7.76707311041736	7.76969850334879	7.76838580688307	0.00262539293143416	0.996535787677184
GTATCCAA	7.43030181952653	7.47023184683267	7.4502668331796	0.0399300273061352	0.890877979779459
GTATCCAC	7.47474859828351	7.46289213314818	7.46882036571585	-0.011856465135331	0.98557286980319
GTATCCCA	7.45360402215747	7.44103263189505	7.44731832702626	-0.0125713902624236	0.98557286980319
GTATCCGA	7.52449120610015	7.4874281476663	7.50595967688322	-0.0370630584338523	0.958192350674996
GTATCCTA	7.53376699340754	7.54630929053184	7.54003814196969	0.012542297124301	0.98557286980319
GTATCGAA	7.5257351478971	7.52801110469371	7.5268731262954	0.00227595679661263	0.996717497259376
GTATCGAC	7.43017795690592	7.47782111404668	7.4539995354763	0.0476431571407536	0.816220239752393
GTATCGCA	7.60072711095464	7.5809387000243	7.59083290548947	-0.0197884109303352	0.976499614310321
GTATCGGA	7.50201700098514	7.53419858786729	7.51810779442622	0.0321815868821469	0.934454602009337
GTATCGTA	7.71982030777182	7.7004481143058	7.71013421103881	-0.0193721934660198	0.976499614310321
GTATCTAA	7.74959874447534	7.77875494183343	7.76417684315439	0.0291561973580956	0.95768347585156
GTATCTCA	7.75309142666885	7.7203371885126	7.73671430759073	-0.0327542381562536	0.928456418790292
GTATCTGA	7.6469985715965	7.63648331297539	7.64174094228594	-0.0105152586211101	0.987643011234867
GTATCTTA	7.66408848760832	7.67939338897726	7.67174093829279	0.0153049013689408	0.982837214001302
GTATGAAA	7.67334622048012	7.63555742259616	7.65445182153814	-0.0377887978839615	0.902213840146343
GTATGAAC	7.58673183028563	7.61425486923681	7.60049334976122	0.0275230389511858	0.947232779078859
GTATGACA	8.02428189502221	7.93882936120377	7.98155562811299	-0.0854525338184358	0.628932755362194
GTATGAGA	7.55372878211278	7.53027547149664	7.54200212680471	-0.0234533106161399	0.964606531803539
GTATGATA	7.9058086465968	7.86429144868255	7.88505004763967	-0.0415171979142555	0.914659013364062
GTATGCAA	7.54657682103307	7.56749282855266	7.55703482479286	0.0209160075195918	0.976499614310321
GTATGCAC	7.69676727013525	7.67522184848392	7.68599455930959	-0.021545421651334	0.976324743540535
GTATGCCA	7.4812334904053	7.52398977163442	7.50261163101986	0.0427562812291118	0.898066120946946
GTATGCGA	7.45665689316324	7.52159221541859	7.48912455429092	0.0649353222553515	0.755983225796242
GTATGCTA	7.63436939744919	7.68664219989666	7.66050579867292	0.052272802447475	0.847619382201019
GTATGGAA	7.45925050615932	7.43049841690903	7.44487446153418	-0.0287520892502897	0.927894731730098
GTATGGAC	7.52657660749262	7.51364469256598	7.5201106500293	-0.0129319149266385	0.984505790449462
GTATGGCA	7.54370589121141	7.56587338735245	7.55478963928193	0.0221674961410372	0.975881600533168
GTATGGGA	7.48842781057355	7.4561502192073	7.47228901489042	-0.0322775913662543	0.927302800362397
GTATGGTA	7.64546530378405	7.61090659093524	7.62818594735964	-0.0345587128488081	0.928144968416904
GTATGTAA	7.90646800847004	7.87031611192586	7.88839206019795	-0.0361518965441761	0.923944221533194
GTATGTCA	8.04608955383494	7.98076652320123	8.01342803851809	-0.06532303063371	0.817168879523356
GTATGTGA	7.79832882992591	7.72357006795711	7.76094944894151	-0.0747587619688037	0.625715784321523
GTATGTTA	7.83101789870572	7.77218992710476	7.80160391290524	-0.0588279716009632	0.787435842557865
GTATTAAA	7.66673813162842	7.6719040004155	7.66932106602196	0.00516586878708836	0.992513330780772
GTATTAAC	7.71767198402287	7.67853431259617	7.69810314830952	-0.0391376714267047	0.917447917215334
GTATTACA	7.72644087801515	7.7045415843239	7.71549123116953	-0.0218992936912521	0.975881600533168
GTATTAGA	7.61659616140112	7.64859986805402	7.63259801472757	0.0320037066528975	0.937279155579284
GTATTATA	7.76980143302239	7.80055388346589	7.78517765824414	0.0307524504434999	0.938077776911326
GTATTCAA	7.5952577548515	7.62661923068385	7.61093849276768	0.0313614758323446	0.947543809000836
GTATTCAC	7.65053325531611	7.66410056353193	7.65731690942402	0.0135673082158148	0.984131425686373
GTATTCCA	7.62934897536641	7.63218165684574	7.63076531610607	0.00283268147933402	0.996535787677184
GTATTCGA	7.51189177562816	7.47905382155953	7.49547279859384	-0.0328379540686274	0.917923035557055
GTATTCTA	7.67673320533548	7.7518037678936	7.71426848661454	0.0750705625581203	0.786497953006495
GTATTGAA	7.66184365215844	7.67943066747397	7.67063715981621	0.0175870153155309	0.977988575525611
GTATTGAC	7.64944210675459	7.64108890279524	7.64526550477491	-0.00835320395934325	0.991108193253199
GTATTGCA	7.51718082723944	7.51955298456837	7.5183669059039	0.00237215732893414	0.996535787677184
GTATTGGA	7.54525929091084	7.57179261529616	7.5585259531035	0.0265333243853165	0.967288722693255
GTATTGTA	7.69179496229348	7.69679256061035	7.69429376145191	0.00499759831687641	0.992758313968011
GTATTTAA	7.79416541302121	7.75081846042869	7.77249193672495	-0.0433469525925281	0.917321951247773
GTATTTCA	7.61667577672582	7.66272777473918	7.6397017757325	0.0460519980133611	0.888575909272696
GTATTTGA	7.67064241513165	7.68232894321631	7.67648567917398	0.0116865280846588	0.987643011234867
GTATTTTA	7.74104661225498	7.70911457243147	7.72508059234323	-0.0319320398235181	0.948119527130171
GTCAAAAA	7.55851034065978	7.59583212293502	7.5771712317974	0.0373217822752361	0.921318018165833
GTCAAAAC	7.48064809757978	7.50777500481412	7.49421155119695	0.0271269072343436	0.957979744413602
GTCAAACA	7.71962855058932	7.6941703896271	7.70689947010821	-0.0254581609622182	0.968454619779395
GTCAAAGA	7.50560968412289	7.45950973043908	7.48255970728098	-0.046099953683802	0.873825931101499
GTCAAATA	7.71130162690654	7.6940551610935	7.70267839400002	-0.0172464658130425	0.979409381249555
GTCAACAA	7.75668275214786	7.84781547528101	7.80224911371443	0.0911327231331578	0.784462730105773
GTCAACAC	7.62396374510611	7.61255834180952	7.61826104345782	-0.0114054032965907	0.990331646439877
GTCAACCA	7.50032188422172	7.49658683311853	7.49845435867013	-0.00373505110319616	0.995751618449281
GTCAACGA	7.61512876927339	7.59037591627903	7.60275234277621	-0.0247528529943635	0.970386513833719
GTCAACTA	7.62655191915777	7.65355855336441	7.64005523626109	0.0270066342066348	0.959713369466429
GTCAAGAA	7.3997022014766	7.45069807009135	7.42520013578397	0.0509958686147565	0.857746610018628
GTCAAGAC	7.44025962832889	7.45680864141364	7.44853413487126	0.0165490130847541	0.977988575525611
GTCAAGCA	7.41032045732825	7.40387510104368	7.40709777918597	-0.00644535628456833	0.991485846315383
GTCAAGGA	7.5392733811321	7.48935451292083	7.51431394702647	-0.049918868211269	0.840954536491424
GTCAAGTA	7.53543188693629	7.51753139746164	7.52648164219896	-0.0179004894746493	0.9765135808607
GTCAATAA	7.78042879911752	7.76409411168188	7.7722614553997	-0.0163346874356334	0.984505790449462
GTCAATCA	7.73309356656518	7.64533395746849	7.68921376201683	-0.0877596090966923	0.670191659644763
GTCAATGA	7.73937648594251	7.73376535327385	7.73657091960818	-0.00561113266866542	0.992513330780772
GTCAATTA	7.85711159108262	7.71722160311527	7.78716659709895	-0.139889987967345	0.368992888841648
GTCACAAA	7.68271114619012	7.76420631962685	7.72345873290849	0.0814951734367355	0.734514280453985
GTCACAAC	7.83226448258612	7.84052799613173	7.83639623935892	0.00826351354560551	0.991729178161448
GTCACACA	7.67684348918947	7.76388314973313	7.7203633194613	0.0870396605436579	0.711966997857154
GTCACAGA	7.65696956952373	7.73465062602513	7.69581009777443	0.0776810565014019	0.795634283868404
GTCACATA	7.85558421361776	7.7952630872915	7.82542365045463	-0.0603211263262571	0.835515258434743
GTCACCAA	7.66136603039793	7.66637992057627	7.6638729754871	0.00501389017833898	0.994446286793764
GTCACCAC	7.65203676606233	7.58857623125536	7.62030649865884	-0.0634605348069677	0.820072382244367
GTCACCCA	7.41145336623413	7.41948542351078	7.41546939487245	0.00803205727664125	0.991729178161448
GTCACCGA	7.55438670230221	7.59070689331137	7.57254679780679	0.0363201910091577	0.938071435639644
GTCACCTA	7.77644230571302	7.70200730457495	7.73922480514399	-0.0744350011380721	0.781636270582542
GTCACGAA	7.79164991792949	7.74673942245302	7.76919467019125	-0.0449104954764712	0.928537106499618
GTCACGAC	7.65669189079975	7.62440375360411	7.64054782220193	-0.0322881371956392	0.964665203016958
GTCACGCA	7.64221003695966	7.71204071076881	7.67712537386423	0.0698306738091539	0.817597346137422
GTCACGGA	7.61401513249766	7.53570133161009	7.57485823205388	-0.0783138008875737	0.708120769187409
GTCACGTA	7.97056693900523	7.91024542351151	7.94040618125837	-0.0603215154937224	0.840954536491424
GTCACTAA	7.72075642653721	7.77536503672795	7.74806073163258	0.0546086101907424	0.89939342983892
GTCACTCA	7.7062105073556	7.7509708931203	7.72859070023795	0.0447603857647012	0.914419896635733
GTCACTGA	7.65919931479005	7.64354425973021	7.65137178726013	-0.0156550550598409	0.983218145743374
GTCACTTA	7.67052592215299	7.61549881974333	7.64301237094816	-0.055027102409662	0.842462078392171
GTCAGAAA	7.37825123305265	7.41248066759772	7.39536595032518	0.0342294345450629	0.94178484887235
GTCAGAAC	7.51416749515779	7.51461943382375	7.51439346449077	0.000451938665964491	0.999281761805252
GTCAGACA	7.61155747897721	7.59868357147742	7.60512052522731	-0.0128739074997881	0.98557286980319
GTCAGAGA	7.53262986483085	7.57674851643488	7.55468919063286	0.0441186516040357	0.914183773764178
GTCAGATA	7.68549975035049	7.66007602505302	7.67278788770176	-0.0254237252974612	0.956926453709099
GTCAGCAA	7.56957218878215	7.59325450178583	7.58141334528399	0.0236823130036825	0.971599530617449
GTCAGCAC	7.51420044164644	7.47601648720323	7.49510846442484	-0.0381839544432125	0.917377271520953
GTCAGCCA	7.372440562438	7.3649445596985	7.36869256106825	-0.00749600273950168	0.991475611229539
GTCAGCGA	7.44834837390136	7.47928143869987	7.46381490630062	0.0309330647985142	0.939466028465854
GTCAGCTA	7.53887599150397	7.54612926114365	7.54250262632381	0.00725326963968254	0.991475611229539
GTCAGGAA	7.61838414310117	7.59612186624598	7.60725300467358	-0.0222622768551863	0.976499614310321
GTCAGGAC	7.43903987513597	7.48639197186693	7.46271592350145	0.047352096730954	0.917377271520953
GTCAGGCA	7.43255584982963	7.39901598569672	7.41578591776318	-0.0335398641329094	0.951889769039934
GTCAGGGA	7.42333979917922	7.40607259494453	7.41470619706188	-0.0172672042346953	0.98557286980319
GTCAGGTA	7.5486125149443	7.52518375595224	7.53689813544827	-0.0234287589920568	0.970386513833719
GTCAGTAA	7.48487957608825	7.54253536796371	7.51370747202598	0.057655791875467	0.833860332258903
GTCAGTCA	7.62873319984556	7.56984006575441	7.59928663279999	-0.0588931340911509	0.868581931582981
GTCAGTGA	7.63029125032717	7.6058531609212	7.61807220562418	-0.0244380894059688	0.973519170757839
GTCAGTTA	7.4873285822212	7.48879041700559	7.48805949961339	0.00146183478438822	0.997462765598723
GTCATAAA	7.77232959635601	7.80489286680786	7.78861123158193	0.0325632704518544	0.951889769039934
GTCATAAC	7.91543374876197	7.87447457238272	7.89495416057234	-0.0409591763792463	0.900037115577522
GTCATACA	7.80190578125255	7.79609791621789	7.79900184873522	-0.00580786503465625	0.991751339255652
GTCATAGA	7.95193023107866	7.9209538124445	7.93644202176158	-0.0309764186341592	0.968454619779395
GTCATATA	7.9210075448875	7.9247913923946	7.92289946864105	0.00378384750709948	0.995764391915642
GTCATCAA	7.87298661204384	7.8277148381676	7.85035072510572	-0.0452717738762365	0.928144968416904
GTCATCAC	8.04472482710452	7.92822719695127	7.9864760120279	-0.116497630153248	0.60728143294217
GTCATCCA	7.68009932223362	7.72205684623874	7.70107808423618	0.0419575240051167	0.926320554339898
GTCATCGA	7.81847100171784	7.82301539424032	7.82074319797908	0.00454439252248129	0.995921705391413
GTCATCTA	7.87181482666684	7.78428887560239	7.82805185113462	-0.0875259510644497	0.653075118280475
GTCATGAA	7.637181416732	7.5588080868447	7.59799475178835	-0.0783733298872997	0.671944235050605
GTCATGAC	8.08874488731066	7.94708711567205	8.01791600149135	-0.141657771638615	0.76463535196525
GTCATGCA	7.77780906045085	7.74990970518738	7.76385938281912	-0.0278993552634672	0.964606531803539
GTCATGGA	7.55103927788942	7.52799827418058	7.539518776035	-0.0230410037088378	0.973084796666834
GTCATGTA	7.92455524106848	7.96405574815825	7.94430549461336	0.0395005070897634	0.928144968416904
GTCATTAA	7.99969859354385	7.82596481127254	7.9128317024082	-0.173733782271308	0.281106765779079
GTCATTCA	7.72358914031748	7.71477369483709	7.71918141757728	-0.00881544548038349	0.990689650985625
GTCATTGA	7.92715098646667	7.84344206857759	7.88529652752213	-0.0837089178890782	0.715072785946315
GTCATTTA	7.7808860205033	7.74188175822409	7.76138388936369	-0.0390042622792173	0.926320554339898
GTCCAAAA	7.48284636956899	7.50972018920599	7.49628327938749	0.0268738196370029	0.965197819473389
GTCCAAAC	7.41194927270257	7.42272654618692	7.41733790944474	0.0107772734843499	0.99052763441074
GTCCAACA	7.45148329438739	7.45469133240928	7.45308731339833	0.00320803802188507	0.996160282162865
GTCCAAGA	7.30928195670403	7.33583755791334	7.32255975730869	0.0265556012093082	0.955502305640519
GTCCAATA	7.63940851343234	7.50823146211506	7.5738199877737	-0.131177051317283	0.192246114916298
GTCCACAA	7.57714914452479	7.54959385928825	7.56337150190652	-0.0275552852365397	0.96565154177144
GTCCACAC	7.43585642347104	7.43397278835984	7.43491460591544	-0.00188363511119416	0.996717497259376
GTCCACCA	7.36718161992846	7.405931082646	7.38655635128723	0.0387494627175373	0.941324869525941
GTCCACGA	7.28420227634937	7.28530915663379	7.28475571649158	0.00110688028442318	0.997605294175637
GTCCACTA	7.4256595264253	7.45495911544053	7.44030932093291	0.0292995890152268	0.946524066224102
GTCCAGAA	7.5187573283548	7.49074223066649	7.50474977951064	-0.0280150976883125	0.952338389659555
GTCCAGAC	7.27618663078384	7.32200433581383	7.29909548329884	0.0458177050299904	0.854818680138944
GTCCAGCA	7.31703568854917	7.33304951621315	7.32504260238116	0.0160138276639854	0.979928070594956
GTCCAGGA	7.3613822470793	7.42171442589174	7.39154833648552	0.0603321788124465	0.800043003007642
GTCCAGTA	7.42653194629263	7.42571801618037	7.4261249812365	-0.000813930112255612	0.998446268093185
GTCCATAA	7.52958513994549	7.51278836561844	7.52118675278196	-0.0167967743270481	0.979125739792502
GTCCATCA	7.48999549639502	7.43499261963443	7.46249405801472	-0.0550028767605903	0.804596628920723
GTCCATGA	7.54186298634384	7.48904850644928	7.51545574639656	-0.0528144798945647	0.812100658685267
GTCCATTA	7.63831197992852	7.57776552784077	7.60803875388464	-0.0605464520877517	0.820112348013144
GTCCCAAA	7.33316983511301	7.33006957021814	7.33161970266557	-0.00310026489486326	0.996160282162865
GTCCCAAC	7.37976272526778	7.37669781343484	7.37823026935131	-0.00306491183294089	0.996103672966753
GTCCCACA	7.48993829849113	7.496042229639	7.49299026406506	0.00610393114787122	0.991729178161448
GTCCCAGA	7.2791963288495	7.28933815529233	7.28426724207092	0.0101418264428244	0.9901512354418
GTCCCATA	7.51201936930551	7.57134701410031	7.54168319170291	0.0593276447947924	0.789898076604273
GTCCCCAA	7.40405461371369	7.39731988084604	7.40068724727987	-0.00673473286765258	0.991485846315383
GTCCCCAC	7.30276858120569	7.30436463794494	7.30356660957531	0.0015960567392499	0.996953420407106
GTCCCCCA	7.18221252464	7.21710282443335	7.19965767453667	0.0348902997933509	0.927517172549804
GTCCCCGA	7.26374174333464	7.21024725763947	7.23699450048706	-0.0534944856951709	0.839490233788984
GTCCCCTA	7.34474098113594	7.3450995353567	7.34492025824632	0.000358554220753149	0.999281761805252
GTCCCGAA	7.26208257869038	7.27829261305151	7.27018759587095	0.0162100343611291	0.979125739792502
GTCCCGAC	7.25937670946927	7.22818349444659	7.24378010195793	-0.0311932150226806	0.938071435639644
GTCCCGCA	7.27603444483233	7.2721551225481	7.27409478369022	-0.00387932228422727	0.995471898795881
GTCCCGGA	7.25993387307256	7.24028351160909	7.25010869234083	-0.0196503614634622	0.975783685921243
GTCCCGTA	7.39051599674405	7.43563474084769	7.41307536879587	0.0451187441036458	0.870919093741429
GTCCCTAA	7.42333382388602	7.4211239987725	7.42222891132926	-0.0022098251135203	0.996717497259376
GTCCCTCA	7.31802381759755	7.35477711595841	7.33640046677798	0.0367532983608596	0.914183773764178
GTCCCTGA	7.42150240041601	7.41327296698511	7.41738768370056	-0.00822943343090632	0.99052763441074
GTCCCTTA	7.46200318448507	7.48067202472349	7.47133760460428	0.018668840238421	0.976499614310321
GTCCGAAA	7.36211290091721	7.39120865158103	7.37666077624912	0.0290957506638199	0.945987752258039
GTCCGAAC	7.24318908201344	7.21859528039693	7.23089218120519	-0.0245938016165113	0.968708726966072
GTCCGACA	7.4741220885776	7.43905115956378	7.45658662407069	-0.0350709290138163	0.918226202702511
GTCCGAGA	7.30179420575076	7.29287731739189	7.29733576157132	-0.00891688835886928	0.99052763441074
GTCCGATA	7.4678862460483	7.4462215594163	7.4570539027323	-0.0216646866319987	0.973084796666834
GTCCGCAA	7.42508395221951	7.40896983656998	7.41702689439474	-0.0161141156495326	0.98355189378029
GTCCGCAC	7.25400496918307	7.25847424945867	7.25623960932087	0.00446928027560034	0.994446286793764
GTCCGCCA	7.29334970583697	7.27708848047796	7.28521909315746	-0.0162612253590115	0.982837214001302
GTCCGCGA	7.21144136454726	7.19833150542364	7.20488643498545	-0.0131098591236123	0.98557286980319
GTCCGCTA	7.37428529829951	7.42047800619373	7.39738165224662	0.0461927078942175	0.864163046194537
GTCCGGAA	7.21267207197636	7.22144508243493	7.21705857720565	0.00877301045857504	0.990331646439877
GTCCGGAC	7.20500918400066	7.21601255317017	7.21051086858541	0.0110033691695124	0.99052763441074
GTCCGGCA	7.27109198563052	7.25454273229511	7.26281735896282	-0.0165492533354135	0.979629301710669
GTCCGGGA	7.31801741977794	7.34049453395444	7.32925597686619	0.0224771141765077	0.971599530617449
GTCCGGTA	7.38138889784337	7.43096191192394	7.40617540488365	0.0495730140805648	0.857746610018628
GTCCGTAA	7.65033505645764	7.5288024298565	7.58956874315707	-0.121532626601146	0.378132628461553
GTCCGTCA	7.6820781184198	7.67768924351422	7.67988368096701	-0.00438887490558137	0.995751618449281
GTCCGTGA	7.49382748650713	7.48393015039732	7.48887881845222	-0.00989733610981869	0.990331646439877
GTCCGTTA	7.4269124834772	7.53249392521324	7.47970320434522	0.105581441736036	0.406000815184559
GTCCTAAA	7.55729730817771	7.54748916599783	7.55239323708777	-0.00980814217987369	0.990331646439877
GTCCTAAC	7.48094331515026	7.491064841961	7.48600407855563	0.0101215268107397	0.990331646439877
GTCCTACA	7.41677052131593	7.42465798082629	7.42071425107111	0.00788745951035796	0.99052763441074
GTCCTAGA	7.41585625632679	7.42835619113828	7.42210622373254	0.0124999348114931	0.98557286980319
GTCCTATA	7.67066338508635	7.72741464913952	7.69903901711293	0.0567512640531644	0.817033676500931
GTCCTCAA	7.29136293779769	7.30237973787928	7.29687133783849	0.0110168000815838	0.985821092304595
GTCCTCAC	7.38372114475525	7.35778901923531	7.37075508199528	-0.0259321255199358	0.968454619779395
GTCCTCCA	7.33606753390995	7.39376979181141	7.36491866286068	0.0577022579014574	0.829098330544514
GTCCTCGA	7.41571316242251	7.3724173477057	7.39406525506411	-0.0432958147168172	0.896120055763395
GTCCTCTA	7.32972260583249	7.31560920823525	7.32266590703387	-0.0141133975972396	0.982166268249566
GTCCTGAA	7.32681148150054	7.32394637982377	7.32537893066215	-0.00286510167677356	0.996160282162865
GTCCTGCA	7.33426974820398	7.39854314209769	7.36640644515083	0.064273393893715	0.890877979779459
GTCCTGGA	7.33117944703885	7.33306362455742	7.33212153579814	0.00188417751857006	0.996717497259376
GTCCTGTA	7.53099137863359	7.56231565583693	7.54665351723526	0.03132427720334	0.938071435639644
GTCCTTAA	7.57358609238088	7.58128882271998	7.57743745755043	0.00770273033910307	0.991475611229539
GTCCTTCA	7.46143853699939	7.47971941011928	7.47057897355934	0.0182808731198874	0.979928070594956
GTCCTTGA	7.47593734188599	7.44904946382054	7.46249340285327	-0.0268878780654536	0.965806074364532
GTCCTTTA	7.40541390294394	7.40517023202366	7.4052920674838	-0.000243670920280437	0.999693990409842
GTCGAAAA	7.44987972979033	7.49589126678092	7.47288549828562	0.0460115369905889	0.857042021539965
GTCGAAAC	7.38400791018916	7.40917402789489	7.39659096904203	0.0251661177057247	0.956167066123054
GTCGAACA	7.34210400875558	7.41213640560372	7.37712020717965	0.0700323968481413	0.830479530545615
GTCGAAGA	7.28008445472137	7.28266520189563	7.2813748283085	0.00258074717426204	0.996535787677184
GTCGAATA	7.49689395643058	7.49552325240507	7.49620860441782	-0.00137070402550421	0.997462765598723
GTCGACAA	7.57422103719646	7.56731182409903	7.57076643064774	-0.00690921309742798	0.991475611229539
GTCGACAC	7.54041688214192	7.55991557431198	7.55016622822695	0.0194986921700595	0.976499614310321
GTCGACCA	7.53452738823931	7.51170619924468	7.52311679374199	-0.0228211889946337	0.969546834842935
GTCGACGA	7.47579665401232	7.4467766724783	7.46128666324531	-0.0290199815340166	0.954024351614545
GTCGACTA	7.54779172894445	7.59026223847722	7.56902698371083	0.0424705095327766	0.903208213521093
GTCGAGAA	7.44934697398612	7.39656573810533	7.42295635604573	-0.05278123588079	0.807474937594047
GTCGAGAC	7.50653647922784	7.5238527968919	7.51519463805987	0.0173163176640605	0.979928070594956
GTCGAGCA	7.29762103971982	7.29032007408625	7.29397055690303	-0.00730096563357385	0.991475611229539
GTCGAGGA	7.44850569601023	7.41344478611248	7.43097524106135	-0.035060909897755	0.921162331981134
GTCGAGTA	7.47759757455505	7.47043133639334	7.47401445547419	-0.00716623816170703	0.991587504078162
GTCGATAA	7.57756969136167	7.53719977517437	7.55738473326802	-0.0403699161872959	0.89939342983892
GTCGATCA	7.55728762796344	7.48830205865365	7.52279484330854	-0.0689855693097989	0.671944235050605
GTCGATGA	7.5789581008947	7.52260043009123	7.55077926549297	-0.0563576708034663	0.802726579258721
GTCGATTA	7.6649478101782	7.59791799960473	7.63143290489146	-0.0670298105734686	0.767524826023545
GTCGCAAA	7.3557079547369	7.42912637744658	7.39241716609174	0.0734184227096826	0.72753516685587
GTCGCAAC	7.5533158441372	7.5573580801899	7.55533696216355	0.00404223605269927	0.995722233247427
GTCGCACA	7.36104684581328	7.35424719460263	7.35764702020796	-0.00679965121064807	0.991587504078162
GTCGCAGA	7.287680653828	7.326360626548	7.307020640188	0.038679972720006	0.914659013364062
GTCGCATA	7.54974325865143	7.61165338320358	7.5806983209275	0.0619101245521492	0.810293691643265
GTCGCCAA	7.28820319032685	7.28700800064094	7.2876055954839	-0.00119518968590793	0.997462765598723
GTCGCCAC	7.39140962569603	7.39136172028813	7.39138567299208	-4.79054079054464e-05	0.999865927902456
GTCGCCCA	7.21102700250309	7.22333994036146	7.21718347143227	0.012312937858364	0.987643011234867
GTCGCCGA	7.24504292085383	7.28817744115992	7.26661018100688	0.0431345203060909	0.898066120946946
GTCGCCTA	7.20169265533518	7.27383206594143	7.23776236063831	0.0721394106062494	0.703022529622305
GTCGCGAA	7.33309788079437	7.33861225779674	7.33585506929555	0.00551437700236512	0.991751339255652
GTCGCGAC	7.41049091528909	7.44736341465133	7.42892716497021	0.0368724993622411	0.970386513833719
GTCGCGCA	7.31491951098271	7.30276843466418	7.30884397282344	-0.0121510763185322	0.98557286980319
GTCGCGGA	7.11230198615338	7.16238968758739	7.13734583687039	0.0500877014340073	0.820112348013144
GTCGCGTA	7.72091332838487	7.73696080444437	7.72893706641462	0.0160474760594962	0.982837214001302
GTCGCTAA	7.52190411816641	7.50419516970475	7.51304964393558	-0.0177089484616557	0.984505790449462
GTCGCTCA	7.5189225698766	7.55886902728913	7.53889579858287	0.0399464574125261	0.920158242517641
GTCGCTGA	7.37854443315458	7.39482466213043	7.3866845476425	0.0162802289758535	0.979422857195805
GTCGCTTA	7.3585906154369	7.33894507028108	7.34876784285899	-0.0196455451558251	0.977988575525611
GTCGGAAA	7.25631047487979	7.30551244331484	7.28091145909732	0.0492019684350478	0.852907595865692
GTCGGAAC	7.38584414449806	7.35188959896207	7.36886687173007	-0.0339545455359875	0.923944221533194
GTCGGACA	7.38548287170322	7.39392686944757	7.38970487057539	0.00844399774434823	0.99052763441074
GTCGGAGA	7.28638088216227	7.25469699085141	7.27053893650684	-0.0316838913108652	0.914659013364062
GTCGGATA	7.55715245945633	7.57503045052136	7.56609145498884	0.0178779910650304	0.979125739792502
GTCGGCAA	7.29802668498423	7.28790366124431	7.29296517311427	-0.0101230237399221	0.98844841939595
GTCGGCAC	7.35988826461464	7.37284211967105	7.36636519214284	0.012953855056411	0.98557286980319
GTCGGCCA	7.31443299344136	7.26325070088935	7.28884184716536	-0.0511822925520091	0.878882737394161
GTCGGCGA	7.22385751164339	7.25604728613195	7.23995239888767	0.0321897744885611	0.956720656573482
GTCGGCTA	7.38825208802531	7.36209533911899	7.37517371357215	-0.0261567489063212	0.952204036772294
GTCGGGAA	7.38500195389056	7.41249569481673	7.39874882435364	0.027493740926162	0.950811492292658
GTCGGGCA	7.1884095038782	7.22437250410021	7.2063910039892	0.0359630002220088	0.956167066123054
GTCGGGGA	7.40198730275425	7.35487129725537	7.37842930000481	-0.0471160054988857	0.90691562008367
GTCGGGTA	7.41689953512735	7.44143175031656	7.42916564272196	0.0245322151892102	0.96929372312293
GTCGGTAA	7.49627622919263	7.48332071484442	7.48979847201853	-0.012955514348211	0.98557286980319
GTCGGTCA	7.49651787270962	7.47602103248554	7.48626945259758	-0.0204968402240873	0.976324743540535
GTCGGTGA	7.44559762869755	7.43120733716625	7.4384024829319	-0.014390291531301	0.984505790449462
GTCGGTTA	7.4490261570235	7.39545063215259	7.42223839458804	-0.0535755248709036	0.801098582415728
GTCGTAAA	7.58099668547363	7.59412326373868	7.58755997460616	0.0131265782650445	0.98557286980319
GTCGTAAC	7.63296910525221	7.68475551118965	7.65886230822093	0.0517864059374338	0.845991887665276
GTCGTACA	7.51712722275901	7.51659819107193	7.51686270691547	-0.000529031687080739	0.99914041707344
GTCGTAGA	7.50720809419082	7.48367620458715	7.49544214938898	-0.0235318896036709	0.968454619779395
GTCGTATA	7.72878714022099	7.70905020090024	7.71891867056062	-0.0197369393207474	0.97775140001988
GTCGTCAA	7.60184407017341	7.57957357198999	7.5907088210817	-0.0222704981834223	0.971810325724983
GTCGTCAC	8.01870064715267	8.06001016406888	8.03935540561078	0.0413095169162112	0.972040226631738
GTCGTCCA	7.37470203618413	7.38093833798535	7.37782018708474	0.00623630180122436	0.991729178161448
GTCGTCGA	7.44751829727558	7.41774273486136	7.43263051606847	-0.0297755624142191	0.937279155579284
GTCGTCTA	7.46278809339133	7.45829018463635	7.46053913901384	-0.00449790875497502	0.992926479535963
GTCGTGAA	7.35097583745014	7.3099519059367	7.33046387169342	-0.0410239315134344	0.908021108832849
GTCGTGCA	7.42221953155438	7.41386043433789	7.41803998294614	-0.00835909721649308	0.99052763441074
GTCGTGGA	7.31177061065241	7.34128369855602	7.32652715460422	0.0295130879036041	0.949756677430529
GTCGTGTA	7.60874136598823	7.67439923075504	7.64157029837164	0.0656578647668145	0.795634283868404
GTCGTTAA	7.65552408271404	7.55483848235423	7.60518128253413	-0.100685600359819	0.414636746389474
GTCGTTCA	7.55506014201705	7.45768424711064	7.50637219456385	-0.0973758949064063	0.442198987054096
GTCGTTGA	7.42803376945395	7.41437474081021	7.42120425513208	-0.0136590286437404	0.98557286980319
GTCGTTTA	7.75270354826425	7.79203222472153	7.77236788649289	0.0393286764572762	0.918226202702511
GTCTAAAA	7.51374618667199	7.48888274279425	7.50131446473312	-0.0248634438777344	0.976324743540535
GTCTAAAC	7.48441374443614	7.50819550455515	7.49630462449564	0.0237817601190073	0.967288722693255
GTCTAACA	7.53016408149993	7.58799486570338	7.55907947360166	0.0578307842034542	0.801098582415728
GTCTAAGA	7.4860010705062	7.47331368300016	7.47965737675318	-0.0126873875060394	0.984505790449462
GTCTAATA	7.82747802029374	7.87838213342482	7.85293007685928	0.050904113131077	0.874184483586319
GTCTACAA	7.52276938949151	7.55822054353149	7.5404949665115	0.0354511540399791	0.918226202702511
GTCTACAC	7.50302714214431	7.5399516846168	7.52148941338056	0.0369245424724882	0.927517172549804
GTCTACCA	7.44720738833956	7.45661163460861	7.45190951147408	0.00940424626904157	0.990689650985625
GTCTACGA	7.60230973543551	7.54607672700059	7.57419323121805	-0.0562330084349192	0.840954536491424
GTCTACTA	7.64740764304525	7.58956695072458	7.61848729688491	-0.0578406923206751	0.801003517720796
GTCTAGAA	7.4567957363256	7.46406217041324	7.46042895336942	0.00726643408764716	0.991475611229539
GTCTAGAC	7.48334489608565	7.46233902333708	7.47284195971137	-0.0210058727485762	0.98557286980319
GTCTAGCA	7.32367634454554	7.39204605562972	7.35786120008763	0.0683697110841788	0.661941402417125
GTCTAGGA	7.52656407977536	7.44368398459805	7.48512403218671	-0.0828800951773108	0.568541184872478
GTCTAGTA	7.60975590510194	7.61515318317512	7.61245454413853	0.00539727807317902	0.991841701825376
GTCTATAA	7.71130268966289	7.74672788054987	7.72901528510638	0.0354251908869783	0.930182018483938
GTCTATCA	7.62035073317494	7.62164113960016	7.62099593638755	0.0012904064252135	0.997462765598723
GTCTATGA	7.75251539374748	7.72938911624182	7.74095225499465	-0.0231262775056642	0.975881600533168
GTCTATTA	7.68661480900476	7.68102020847974	7.68381750874225	-0.0055946005250167	0.991751339255652
GTCTCAAA	7.51473683879044	7.53285134517881	7.52379409198462	0.0181145063883701	0.977988575525611
GTCTCAAC	7.35962799688323	7.36266615290806	7.36114707489564	0.0030381560248367	0.996160282162865
GTCTCACA	7.54206021179666	7.50382291688682	7.52294156434174	-0.0382372949098411	0.914659013364062
GTCTCAGA	7.37884616711879	7.3669035352575	7.37287485118814	-0.0119426318612854	0.98557286980319
GTCTCATA	7.62995516184934	7.68067533161974	7.65531524673454	0.0507201697704032	0.843875656064078
GTCTCCAA	7.43787802322289	7.47793899972439	7.45790851147364	0.0400609765014979	0.890877979779459
GTCTCCAC	7.2651172967616	7.20535956804457	7.23523843240308	-0.0597577287170274	0.796178396181385
GTCTCCCA	7.27425278794124	7.31945501689467	7.29685390241796	0.045202228953424	0.854296218250292
GTCTCCGA	7.25030658388223	7.26303085066303	7.25666871727263	0.012724266780797	0.984505790449462
GTCTCCTA	7.46164894433057	7.49381753843279	7.47773324138168	0.0321685941022256	0.949986339292819
GTCTCGAA	7.3465755698827	7.29999758967415	7.32328657977842	-0.0465779802085455	0.907103926239319
GTCTCGCA	7.27861636989208	7.27909776855581	7.27885706922394	0.000481398663730204	0.99914041707344
GTCTCGGA	7.26658732928701	7.25706045211861	7.26182389070281	-0.00952687716839762	0.990331646439877
GTCTCGTA	7.54608989508558	7.5519940234832	7.54904195928439	0.00590412839762067	0.991729178161448
GTCTCTAA	7.49523841872599	7.42964358736684	7.46244100304641	-0.0655948313591459	0.777450998602381
GTCTCTCA	7.37532177059437	7.36014977213688	7.36773577136562	-0.0151719984574896	0.981417372700306
GTCTCTGA	7.39746603374958	7.38031641240018	7.38889122307488	-0.017149621349402	0.977988575525611
GTCTCTTA	7.46030423104954	7.44787428308564	7.45408925706759	-0.0124299479638976	0.98557286980319
GTCTGAAA	7.47934452376695	7.42097645025532	7.45016048701113	-0.0583680735116374	0.789489419281752
GTCTGAAC	7.36310196297435	7.39312222746452	7.37811209521943	0.0300202644901741	0.946041411510711
GTCTGACA	7.54684349232955	7.56996415987408	7.55840382610181	0.0231206675445268	0.966867640797045
GTCTGAGA	7.39711935697146	7.37395763504722	7.38553849600934	-0.0231617219242404	0.964665203016958
GTCTGATA	7.59345134705023	7.57580505610241	7.58462820157632	-0.0176462909478161	0.977988575525611
GTCTGCAA	7.46481168477006	7.46525545378021	7.46503356927514	0.000443769010150419	0.999281761805252
GTCTGCAC	7.32942587378227	7.2955591075254	7.31249249065383	-0.0338667662568621	0.917377271520953
GTCTGCCA	7.35398934435512	7.28496718430228	7.3194782643287	-0.0690221600528362	0.718075755098717
GTCTGCGA	7.31159856866322	7.35961124147384	7.33560490506853	0.0480126728106161	0.854818680138944
GTCTGCTA	7.41805380622953	7.43931049128476	7.42868214875715	0.0212566850552287	0.970386513833719
GTCTGGAA	7.40076457329423	7.389264376894	7.39501447509411	-0.0115001964002328	0.98557286980319
GTCTGGCA	7.20331301329689	7.17532102245744	7.18931701787717	-0.0279919908394524	0.94898775069439
GTCTGGGA	7.32011011782644	7.36309425463664	7.34160218623154	0.0429841368102002	0.917321951247773
GTCTGGTA	7.4857097731824	7.49823887479471	7.49197432398856	0.0125291016123059	0.98481020387056
GTCTGTAA	7.58098188654079	7.53103280484852	7.55600734569465	-0.0499490816922767	0.871949895248193
GTCTGTCA	7.60680538401593	7.58609268326302	7.59644903363948	-0.0207127007529095	0.973084796666834
GTCTGTGA	7.64832216930767	7.65072685667659	7.64952451299213	0.00240468736892829	0.996535787677184
GTCTGTTA	7.73952331095796	7.70135157867573	7.72043744481685	-0.0381717322822341	0.956568903052174
GTCTTAAA	7.5212794987738	7.50348263895766	7.51238106886573	-0.0177968598161344	0.977608023217297
GTCTTAAC	7.51711478694041	7.45734473111842	7.48722975902941	-0.0597700558219882	0.841669511154486
GTCTTACA	7.63904372700104	7.66008577342108	7.64956475021106	0.0210420464200407	0.973605474107692
GTCTTAGA	7.3934409542636	7.41387383300968	7.40365739363664	0.020432878746079	0.973084796666834
GTCTTATA	7.70354876960791	7.72210059983832	7.71282468472311	0.0185518302304137	0.977988575525611
GTCTTCAA	7.50904197617385	7.45984208028833	7.48444202823109	-0.0491998958855167	0.892220626118267
GTCTTCAC	7.42777863114977	7.41632409461309	7.42205136288143	-0.0114545365366814	0.987643011234867
GTCTTCCA	7.29337787097771	7.27093767887568	7.28215777492669	-0.0224401921020299	0.956901525083667
GTCTTCGA	7.40945884283197	7.44793278742147	7.42869581512672	0.0384739445895041	0.888546090730225
GTCTTCTA	7.50170051799069	7.56062071992165	7.53116061895617	0.0589202019309569	0.800043003007642
GTCTTGAA	7.44207700286949	7.47181378528786	7.45694539407867	0.0297367824183645	0.956489348562646
GTCTTGCA	7.37157756987267	7.35652938079796	7.36405347533532	-0.0150481890747027	0.983685918300093
GTCTTGGA	7.33161371753103	7.316737547334	7.32417563243252	-0.0148761701970317	0.982837214001302
GTCTTGTA	7.53271766957931	7.53062917084211	7.53167342021071	-0.00208849873719519	0.996717497259376
GTCTTTAA	7.5908361379858	7.58044346950947	7.58563980374763	-0.0103926684763263	0.990331646439877
GTCTTTCA	7.38637434144615	7.35602508686612	7.37119971415614	-0.0303492545800319	0.953977160937102
GTCTTTGA	7.37517350487874	7.35931212973847	7.3672428173086	-0.0158613751402665	0.982837214001302
GTCTTTTA	7.45020296752744	7.4183673184787	7.43428514300307	-0.031835649048741	0.944063862302814
GTGAAAAA	7.5212296784473	7.48752061798118	7.50437514821424	-0.0337090604661237	0.921318018165833
GTGAAAAC	7.26977194036702	7.2928935324458	7.28133273640641	0.0231215920787831	0.968797971258971
GTGAAACA	7.52624705257591	7.5712265909583	7.5487368217671	0.0449795383823908	0.890877979779459
GTGAAAGA	7.51772757867893	7.54675529936747	7.5322414390232	0.0290277206885365	0.956926453709099
GTGAAATA	7.75324087224652	7.70485500654867	7.7290479393976	-0.04838586569785	0.884379212376662
GTGAACAA	7.56210489876461	7.55068250735135	7.55639370305798	-0.0114223914132667	0.987643011234867
GTGAACAC	7.57463620174877	7.49361417288236	7.53412518731556	-0.0810220288664096	0.625715784321523
GTGAACCA	7.51610687175393	7.51718022783888	7.5166435497964	0.0010733560849534	0.99837236928727
GTGAACGA	7.49886365427843	7.44977374655056	7.47431870041449	-0.0490899077278755	0.829098330544514
GTGAACTA	7.58499646190211	7.5303082685847	7.5576523652434	-0.0546881933174115	0.838578722896389
GTGAAGAA	7.40369287015424	7.42804864994608	7.41587076005016	0.0243557797918497	0.966758893046869
GTGAAGCA	7.38907834977257	7.34110135563568	7.36508985270413	-0.0479769941368824	0.854296218250292
GTGAAGGA	7.43403918216393	7.44209890744948	7.4380690448067	0.00805972528554388	0.99052763441074
GTGAAGTA	7.61055560607254	7.52467815243538	7.56761687925396	-0.0858774536371687	0.423862462954484
GTGAATAA	7.58299820960541	7.59656584484521	7.58978202722531	0.013567635239796	0.984505790449462
GTGAATCA	7.55239077903753	7.53801272643956	7.54520175273854	-0.0143780525979631	0.983685918300093
GTGAATGA	7.6101988842335	7.6226700657543	7.6164344749939	0.0124711815208052	0.98513832478845
GTGAATTA	7.67211190833461	7.62934516389569	7.65072853611515	-0.0427667444389188	0.895317377628255
GTGACAAA	7.7022070531896	7.68249434745547	7.69235070032253	-0.0197127057341344	0.976499614310321
GTGACAAC	7.62092382347112	7.69733938223573	7.65913160285343	0.0764155587646123	0.707966401954163
GTGACACA	7.79254047643555	7.87165025731592	7.83209536687573	0.0791097808803682	0.727325375486085
GTGACAGA	7.65858704268068	7.68789543242767	7.67324123755417	0.0293083897469888	0.952321437286777
GTGACATA	7.97958110790631	7.98254823534171	7.98106467162401	0.0029671274354035	0.996535787677184
GTGACCAA	7.54242701393607	7.52957662157588	7.53600181775597	-0.0128503923601855	0.98557286980319
GTGACCAC	7.55252589211459	7.52949114163954	7.54100851687707	-0.0230347504750501	0.970386513833719
GTGACCCA	7.4836244889866	7.46814620588237	7.47588534743449	-0.0154782831042279	0.979125739792502
GTGACCGA	7.42957231009189	7.43463583282925	7.43210407146057	0.00506352273735722	0.992115053274098
GTGACCTA	7.54739884440008	7.55819345862354	7.55279615151181	0.0107946142234638	0.987643011234867
GTGACGAA	8.07291355308722	7.93631886731398	8.0046162102006	-0.136594685773246	0.549052159614889
GTGACGCA	8.64919683737502	8.48793384197681	8.56856533967592	-0.161262995398218	0.606980586204628
GTGACGGA	7.75837365235284	7.73001652523448	7.74419508879366	-0.0283571271183627	0.970386513833719
GTGACGTA	9.97831065235884	9.61579773986159	9.79705419611021	-0.362512912497245	0.183765278638696
GTGACTAA	7.6512880039222	7.62710870125036	7.63919835258628	-0.0241793026718451	0.961979598672465
GTGACTCA	7.72310130999459	7.74769262682504	7.73539696840981	0.0245913168304543	0.974203239763754
GTGACTGA	7.57108183558762	7.56765733652945	7.56936958605854	-0.00342449905817066	0.995902746441228
GTGACTTA	7.67277273526079	7.65159059346759	7.66218166436419	-0.0211821417932008	0.973605474107692
GTGAGAAA	7.39763020742133	7.41408846806138	7.40585933774135	0.0164582606400527	0.978115120076593
GTGAGAAC	7.38311513759082	7.33186015360363	7.35748764559723	-0.0512549839871941	0.84029358298648
GTGAGACA	7.62359066721266	7.47466637319874	7.5491285202057	-0.148924294013917	0.336203014875986
GTGAGAGA	7.42165838069949	7.40488796830801	7.41327317450375	-0.0167704123914794	0.979125739792502
GTGAGATA	7.64263717345578	7.61831655467688	7.63047686406633	-0.0243206187788996	0.965316738539128
GTGAGCAA	7.38220960560102	7.34309125474415	7.36265043017258	-0.0391183508568709	0.905695754054095
GTGAGCAC	7.41478436585451	7.38772215398954	7.40125325992202	-0.0270622118649708	0.95708500781994
GTGAGCCA	7.4129481108846	7.39458701077935	7.40376756083197	-0.0183611001052499	0.976499614310321
GTGAGCGA	7.31178402499074	7.32715346528985	7.31946874514029	0.0153694402991169	0.982837214001302
GTGAGCTA	7.57243060889383	7.48050478218246	7.52646769553814	-0.0919258267113685	0.625715784321523
GTGAGGAA	7.27256247431119	7.27739361338563	7.27497804384841	0.00483113907443489	0.993898751110418
GTGAGGCA	7.33894793294457	7.38827860315845	7.36361326805151	0.0493306702138838	0.838637931112014
GTGAGGGA	7.28928968679014	7.29582652499129	7.29255810589072	0.00653683820114637	0.991475611229539
GTGAGGTA	7.55810461558522	7.55072374237295	7.55441417897909	-0.00738087321227177	0.990689650985625
GTGAGTAA	7.46794049902349	7.53874172607691	7.5033411125502	0.0708012270534173	0.673601141890698
GTGAGTCA	7.78118861894563	7.80242814837549	7.79180838366056	0.0212395294298631	0.979422857195805
GTGAGTGA	7.53118243553982	7.51498552446205	7.52308398000094	-0.0161969110777624	0.982837214001302
GTGAGTTA	7.60047029461377	7.6145374290248	7.60750386181929	0.0140671344110288	0.982837214001302
GTGATAAA	7.58909510749795	7.62581617819751	7.60745564284773	0.0367210706995529	0.933675563318723
GTGATAAC	7.67222374847463	7.69074202032712	7.68148288440087	0.0185182718524919	0.977819786292391
GTGATACA	7.76632669706132	7.73365106831484	7.74998888268808	-0.0326756287464827	0.932378516848284
GTGATAGA	7.67959496112689	7.67127594827591	7.6754354547014	-0.00831901285098091	0.99052763441074
GTGATATA	7.7808339093141	7.73900854745083	7.75992122838247	-0.0418253618632649	0.898066120946946
GTGATCAA	7.62233665599465	7.58649914335616	7.60441789967541	-0.0358375126384862	0.923834870001823
GTGATCAC	7.6361288050535	7.61956854268687	7.62784867387018	-0.0165602623666343	0.98557286980319
GTGATCCA	7.50847084538677	7.4327466038495	7.47060872461813	-0.0757242415372739	0.553244788669909
GTGATCGA	7.55449459060338	7.6044834918917	7.57948904124754	0.0499889012883203	0.840954536491424
GTGATCTA	7.59013255333436	7.57091364050015	7.58052309691726	-0.0192189128342148	0.976499614310321
GTGATGAA	7.60642280214947	7.61143875048471	7.60893077631709	0.00501594833524077	0.992221537187347
GTGATGCA	7.87156503364597	7.87750225710536	7.87453364537566	0.00593722345938907	0.992513330780772
GTGATGGA	7.56882665007944	7.55144238876683	7.56013451942313	-0.0173842613126132	0.9765135808607
GTGATGTA	8.04305999696451	7.99188649127272	8.01747324411862	-0.0511735056917928	0.894261522612264
GTGATTAA	7.76268525519081	7.65623780817637	7.70946153168359	-0.106447447014441	0.38442271594633
GTGATTCA	7.63366044507859	7.57674188376546	7.60520116442203	-0.0569185613131227	0.829098330544514
GTGATTGA	7.66795577695721	7.64085837013845	7.65440707354783	-0.0270974068187559	0.95147693241155
GTGATTTA	7.69544111911196	7.67795128414751	7.68669620162974	-0.0174898349644446	0.979422857195805
GTGCAAAA	7.38250627667458	7.40597262472638	7.39423945070048	0.0234663480517954	0.963812684967708
GTGCAAAC	7.47482677540161	7.45118049292236	7.46300363416198	-0.02364628247925	0.966867640797045
GTGCAACA	7.49125271007256	7.47211951316454	7.48168611161855	-0.0191331969080206	0.976499614310321
GTGCAAGA	7.31483628892363	7.29509855446512	7.30496742169437	-0.0197377344585092	0.976499614310321
GTGCAATA	7.65812622854889	7.63011989514382	7.64412306184636	-0.0280063334050613	0.965197819473389
GTGCACAA	7.47242596286716	7.54905325187369	7.51073960737042	0.0766272890065345	0.795634283868404
GTGCACAC	7.59876903548235	7.48342514116734	7.54109708832485	-0.115343894315008	0.468993460878393
GTGCACCA	7.39679964161076	7.40935193426255	7.40307578793665	0.012552292651784	0.983623104411847
GTGCACGA	7.49724732096792	7.50161928951752	7.49943330524272	0.00437196854960664	0.995751618449281
GTGCACTA	7.55247917193784	7.54401746067974	7.54824831630879	-0.00846171125809292	0.991475611229539
GTGCAGAA	7.51560408273776	7.47713576389521	7.49636992331648	-0.0384683188425496	0.914725240977386
GTGCAGCA	7.27668187739927	7.30310275323327	7.28989231531627	0.0264208758340025	0.955397765843911
GTGCAGGA	7.39908116467775	7.36996996962999	7.38452556715387	-0.0291111950477587	0.953480381006847
GTGCAGTA	7.43085481056948	7.4411953983794	7.43602510447444	0.0103405878099174	0.990331646439877
GTGCATAA	7.69045772229349	7.63950638460986	7.66498205345168	-0.0509513376836264	0.83246239024799
GTGCATCA	7.7236398028892	7.7294010025479	7.72652040271855	0.00576119965870081	0.991729178161448
GTGCATGA	7.62659594949637	7.61576691655809	7.62118143302723	-0.0108290329382861	0.987726481879609
GTGCATTA	7.60485475860929	7.60300826695187	7.60393151278058	-0.00184649165741213	0.996717497259376
GTGCCAAA	7.330700398056	7.43335014447695	7.38202527126647	0.102649746420956	0.658809993243044
GTGCCAAC	7.28861888978172	7.26881068893109	7.2787147893564	-0.0198082008506324	0.976499614310321
GTGCCACA	7.27497793116685	7.26485720859844	7.26991756988265	-0.0101207225684057	0.99052763441074
GTGCCAGA	7.30642792748537	7.29618879591347	7.30130836169942	-0.0102391315719004	0.986161743550542
GTGCCATA	7.56910255681047	7.57723432279323	7.57316843980185	0.00813176598276311	0.99052763441074
GTGCCCAA	7.31822631477735	7.25709566551335	7.28766099014535	-0.0611306492639923	0.801098582415728
GTGCCCAC	7.38323738907288	7.34343472088759	7.36333605498023	-0.0398026681852892	0.896120055763395
GTGCCCCA	7.27435843276297	7.26440792169406	7.26938317722852	-0.00995051106891776	0.99052763441074
GTGCCCGA	7.33712959219581	7.33291201651242	7.33502080435412	-0.00421757568338332	0.995751618449281
GTGCCCTA	7.37912514516471	7.39817517770807	7.38865016143639	0.0190500325433582	0.976499614310321
GTGCCGAA	7.28916816913349	7.19704676652424	7.24310746782886	-0.0921214026092558	0.468993460878393
GTGCCGCA	7.35701628122875	7.38019004309806	7.3686031621634	0.0231737618693115	0.966867640797045
GTGCCGGA	7.35201490975311	7.30577469125301	7.32889480050306	-0.0462402185000963	0.869246014540968
GTGCCGTA	7.48597755072618	7.50853456015426	7.49725605544022	0.0225570094280849	0.973084796666834
GTGCCTAA	7.4316375501431	7.43142970457421	7.43153362735866	-0.000207845568890974	0.999693990409842
GTGCCTCA	7.37539042053829	7.39347292709588	7.38443167381708	0.0180825065575965	0.97775140001988
GTGCCTGA	7.36012413151645	7.34892894524424	7.35452653838035	-0.0111951862722099	0.98557286980319
GTGCCTTA	7.38102428386041	7.37045014173898	7.3757372127997	-0.0105741421214232	0.987643011234867
GTGCGAAA	7.48594126103453	7.44787462023326	7.46690794063389	-0.0380666408012669	0.914659013364062
GTGCGAAC	7.22768746941086	7.21529552275664	7.22149149608375	-0.0123919466542253	0.984131425686373
GTGCGACA	7.5812846206911	7.48037451866538	7.53082956967824	-0.100910102025722	0.801760386778309
GTGCGAGA	7.31751074536119	7.30775822026974	7.31263448281546	-0.00975252509144742	0.987643011234867
GTGCGATA	7.53627860972884	7.54866716890668	7.54247288931776	0.0123885591778379	0.98481020387056
GTGCGCAA	7.27207668880695	7.27767965614479	7.27487817247587	0.00560296733783794	0.991729178161448
GTGCGCAC	7.50747416244557	7.45842067355133	7.48294741799845	-0.0490534888942404	0.951889769039934
GTGCGCCA	7.29226658609264	7.36877776018818	7.33052217314041	0.0765111740955344	0.664245276029966
GTGCGCGA	7.40155455778285	7.42475700780972	7.41315578279628	0.0232024500268748	0.96929372312293
GTGCGCTA	7.37129297691935	7.38063019786977	7.37596158739456	0.00933722095042366	0.990331646439877
GTGCGGAA	7.34676914557526	7.33322963292732	7.33999938925129	-0.013539512647931	0.984505790449462
GTGCGGCA	7.34762263586159	7.32831125511173	7.33796694548666	-0.0193113807498539	0.973084796666834
GTGCGGGA	7.22057246855589	7.21275808417442	7.21666527636515	-0.00781438438147042	0.991475611229539
GTGCGGTA	7.36260583466441	7.34664191875807	7.35462387671124	-0.0159639159063456	0.984505790449462
GTGCGTAA	7.70457102748549	7.64984660727653	7.67720881738101	-0.0547244202089541	0.878882737394161
GTGCGTCA	8.00613765817091	7.98758231723659	7.99685998770375	-0.0185553409343209	0.98557286980319
GTGCGTGA	7.61997243832028	7.60824680028254	7.61410961930141	-0.0117256380377384	0.987761998401621
GTGCGTTA	7.56852788547172	7.58016892407347	7.57434840477259	0.0116410386017494	0.987582847424459
GTGCTAAA	7.42664845877226	7.35682581012716	7.39173713444971	-0.0698226486451006	0.82075754160158
GTGCTAAC	7.482754283527	7.53443032005364	7.50859230179032	0.0516760365266409	0.862997852173906
GTGCTACA	7.53271513926221	7.53583343748813	7.53427428837517	0.00311829822591303	0.996160282162865
GTGCTAGA	7.44543123086385	7.46089932305204	7.45316527695794	0.0154680921881889	0.979243833496932
GTGCTATA	7.59864962937322	7.57292666813721	7.58578814875522	-0.0257229612360099	0.954956018909171
GTGCTCAA	7.46751246772328	7.52947214800947	7.49849230786637	0.061959680286189	0.800043003007642
GTGCTCCA	7.34315619122877	7.37105322883586	7.35710471003232	0.0278970376070902	0.965806074364532
GTGCTCGA	7.39521848998994	7.37417082193007	7.38469465596001	-0.0210476680598779	0.973084796666834
GTGCTCTA	7.38638291894122	7.38099630406893	7.38368961150507	-0.00538661487229231	0.991729178161448
GTGCTGAA	7.37766768242353	7.4360416470105	7.40685466471702	0.0583739645869672	0.805510202498123
GTGCTGCA	7.39300987773625	7.38385767685826	7.38843377729726	-0.00915220087798474	0.990331646439877
GTGCTGGA	7.35427763680767	7.29919920588963	7.32673842134865	-0.0550784309180408	0.842318284850327
GTGCTGTA	7.40279672167027	7.4120621294383	7.40742942555429	0.00926540776803098	0.990331646439877
GTGCTTAA	7.52162847412937	7.49311237585224	7.50737042499081	-0.0285160982771284	0.950843827809241
GTGCTTCA	7.48451537593565	7.49957336513187	7.49204437053376	0.0150579891962241	0.984505790449462
GTGCTTGA	7.43178737823184	7.44738398596607	7.43958568209895	0.0155966077342331	0.979928070594956
GTGCTTTA	7.59388245984199	7.64810887432891	7.62099566708545	0.054226414486922	0.820112348013144
GTGGAAAA	7.47902201121207	7.48252291268499	7.48077246194853	0.00350090147292015	0.995751618449281
GTGGAAAC	7.46279533955027	7.476575208847	7.46968527419863	0.0137798692967266	0.987643011234867
GTGGAACA	7.43553811165787	7.43109369702371	7.43331590434079	-0.00444441463415846	0.992768550721332
GTGGAAGA	7.43812998563607	7.41734215949815	7.42773607256711	-0.0207878261379237	0.973084796666834
GTGGAATA	7.6613488235652	7.63714040086069	7.64924461221294	-0.0242084227045112	0.96929372312293
GTGGACAA	7.31945232903983	7.3715279987302	7.34549016388501	0.052075669690371	0.892722332057516
GTGGACAC	7.46373479876709	7.47380952418313	7.46877216147511	0.0100747254160449	0.988841383569213
GTGGACCA	7.3453002104719	7.33798546363594	7.34164283705392	-0.00731474683595668	0.991475611229539
GTGGACGA	7.34540929362773	7.37485120404494	7.36013024883634	0.0294419104172148	0.951858392577945
GTGGACTA	7.41322667394681	7.41875553922681	7.41599110658681	0.00552886527999075	0.991751339255652
GTGGAGAA	7.44504503577107	7.40240085277403	7.42372294427255	-0.042644182997047	0.882155373257797
GTGGAGCA	7.36706577158732	7.36584899240419	7.36645738199575	-0.00121677918313345	0.997524233394358
GTGGAGGA	7.3302015509352	7.30540368185292	7.31780261639406	-0.0247978690822812	0.964606531803539
GTGGAGTA	7.57523683726367	7.58129135422349	7.57826409574358	0.00605451695982229	0.991729178161448
GTGGATAA	7.58535123061118	7.57007371112938	7.57771247087028	-0.0152775194817973	0.982837214001302
GTGGATCA	7.53036420883144	7.44212319618178	7.48624370250661	-0.0882410126496671	0.531082138535917
GTGGATGA	7.54117325553068	7.55415665911347	7.54766495732207	0.0129834035827896	0.98557286980319
GTGGATTA	7.52891580967245	7.5247624560909	7.52683913288167	-0.00415335358154945	0.994186517119855
GTGGCAAA	7.43298772723217	7.37611015360926	7.40454894042072	-0.0568775736229066	0.817138709825625
GTGGCAAC	7.38235700050088	7.38505110978801	7.38370405514445	0.00269410928713842	0.996160282162865
GTGGCACA	7.4262748567734	7.42841450289366	7.42734467983353	0.00213964612025919	0.996717497259376
GTGGCAGA	7.35081380665012	7.35109363857984	7.35095372261498	0.000279831929724139	0.999693990409842
GTGGCATA	7.54194942591009	7.56811696882212	7.55503319736611	0.0261675429120292	0.95768347585156
GTGGCCAA	7.41959644592596	7.37646984459633	7.39803314526115	-0.0431266013296314	0.897338870412426
GTGGCCAC	7.39475519510668	7.48193789408615	7.43834654459642	0.0871826989794693	0.856711458825759
GTGGCCCA	7.23276775660311	7.15561663442852	7.19419219551581	-0.0771511221745911	0.720179041717735
GTGGCCGA	7.28396778932253	7.288929036849	7.28644841308577	0.00496124752647464	0.99325141679684
GTGGCCTA	7.46004065407642	7.39859429674757	7.429317475412	-0.0614463573288493	0.784462730105773
GTGGCGAA	7.33999520995179	7.35345518583262	7.34672519789221	0.0134599758808269	0.984505790449462
GTGGCGCA	7.37881033337156	7.4713016608189	7.42505599709523	0.092491327447342	0.440277882812622
GTGGCGGA	7.26874520786701	7.31969376426345	7.29421948606523	0.0509485563964418	0.862997852173906
GTGGCGTA	7.5117964335656	7.56503931979616	7.53841787668088	0.0532428862305592	0.864145303818936
GTGGCTAA	7.47205524813706	7.38727299342861	7.42966412078283	-0.0847822547084522	0.638531471929783
GTGGCTCA	7.48720198286473	7.420969345157	7.45408566401087	-0.0662326377077305	0.739888483004549
GTGGCTGA	7.3641885823436	7.34496609109446	7.35457733671903	-0.0192224912491428	0.976499614310321
GTGGCTTA	7.41985157065023	7.40738364263537	7.4136176066428	-0.0124679280148534	0.987643011234867
GTGGGAAA	7.34499051190235	7.35120563184789	7.34809807187512	0.00621511994553625	0.991475894087217
GTGGGAAC	7.42799549303101	7.43912516012891	7.43356032657996	0.0111296670978929	0.987643011234867
GTGGGACA	7.41965828844601	7.4541038389628	7.4368810637044	0.0344455505167867	0.921318018165833
GTGGGAGA	7.30863121306388	7.34612296514863	7.32737708910626	0.0374917520847591	0.918226202702511
GTGGGATA	7.58406964446888	7.57628889334482	7.58017926890685	-0.00778075112405485	0.990689650985625
GTGGGCAA	7.29529497087125	7.25298066820546	7.27413781953836	-0.0423143026657868	0.878882737394161
GTGGGCCA	7.13361656232065	7.16421313283917	7.14891484757991	0.0305965705185214	0.971929088612364
GTGGGCGA	7.31521112135305	7.30805715858745	7.31163413997025	-0.00715396276559677	0.991475611229539
GTGGGCTA	7.36738751043344	7.33372545999247	7.35055648521296	-0.0336620504409719	0.927277125970212
GTGGGGAA	7.46499884176759	7.46951494538725	7.46725689357742	0.0045161036196637	0.996160282162865
GTGGGGCA	7.30295188645026	7.27399532400216	7.28847360522621	-0.0289565624480952	0.96016807169251
GTGGGGGA	7.32655593556887	7.3682400732919	7.34739800443038	0.0416841377230286	0.89939342983892
GTGGGGTA	7.57312532568894	7.51852665374792	7.54582598971843	-0.0545986719410267	0.855875279071583
GTGGGTAA	7.53873702661837	7.50124112371999	7.51998907516918	-0.0374959028983852	0.927517172549804
GTGGGTCA	7.46518189419835	7.42448533283968	7.44483361351902	-0.0406965613586738	0.903124875428649
GTGGGTGA	7.4896878218488	7.42235140163884	7.45601961174382	-0.0673364202099567	0.77362173892529
GTGGGTTA	7.53389011342744	7.47100672736595	7.5024484203967	-0.0628833860614932	0.784462730105773
GTGGTAAA	7.58205464373886	7.57512427918088	7.57858946145987	-0.00693036455798435	0.99151529881931
GTGGTAAC	7.62269806936837	7.63845791899765	7.63057799418301	0.0157598496292861	0.98557286980319
GTGGTACA	7.5343995003979	7.53746395757272	7.53593172898531	0.00306445717482262	0.996160282162865
GTGGTAGA	7.60204670279091	7.51547504812801	7.55876087545946	-0.0865716546628983	0.641299146376194
GTGGTATA	7.73452676315875	7.81650263868632	7.77551470092253	0.0819758755275748	0.591034597444743
GTGGTCAA	7.44964177678044	7.48480484320169	7.46722330999107	0.035163066421247	0.927517172549804
GTGGTCCA	7.500688590731	7.44928107683572	7.47498483378336	-0.051407513895275	0.892124013945869
GTGGTCGA	7.4249498931244	7.36898731184038	7.39696860248239	-0.055962581284021	0.830479530545615
GTGGTCTA	7.37257365543601	7.31272736677951	7.34265051110776	-0.059846288656499	0.862014294186609
GTGGTGAA	7.42839946584408	7.48578173060445	7.45709059822427	0.0573822647603714	0.817069065396596
GTGGTGCA	7.37102803603145	7.41825700182445	7.39464251892795	0.0472289657930034	0.841953312960551
GTGGTGGA	7.36244823423041	7.30625737592975	7.33435280508008	-0.0561908583006625	0.837894262796981
GTGGTGTA	7.65928266052582	7.66992683093731	7.66460474573156	0.0106441704114841	0.990331646439877
GTGGTTAA	7.52807370603998	7.5051490345735	7.51661137030674	-0.0229246714664821	0.970088648695132
GTGGTTCA	7.5318846817561	7.4918050031325	7.5118448424443	-0.0400796786235933	0.914659013364062
GTGGTTGA	7.43997854156766	7.46927030013236	7.45462442085001	0.0292917585647032	0.974541998298282
GTGGTTTA	7.4081055689258	7.47191426656282	7.44000991774431	0.063808697637012	0.726434597011114
GTGTAAAA	7.65143114722784	7.645656109708	7.64854362846792	-0.00577503751984842	0.991751339255652
GTGTAAAC	7.58253937148821	7.62051702616207	7.60152819882514	0.0379776546738624	0.920158242517641
GTGTAACA	7.72525710637647	7.8020959490661	7.76367652772129	0.0768388426896252	0.716415649584012
GTGTAAGA	7.6050483847724	7.64130508163072	7.62317673320156	0.0362566968583247	0.89939342983892
GTGTAATA	7.8539116972945	7.88820471906778	7.87105820818114	0.0342930217732738	0.944718317715089
GTGTACAA	7.70045640611743	7.82244945787799	7.76145293199771	0.121993051760556	0.427302188132447
GTGTACAC	7.66700495339523	7.56228596969742	7.61464546154632	-0.104718983697804	0.817033676500931
GTGTACCA	7.58284137570446	7.59040241288	7.58662189429223	0.0075610371755328	0.991475611229539
GTGTACGA	7.50502086989558	7.55673869805747	7.53087978397652	0.0517178281618849	0.839247656770326
GTGTACTA	7.71508545643856	7.70328711379617	7.70918628511736	-0.0117983426423836	0.987726481879609
GTGTAGAA	7.6526465338551	7.65318334321981	7.65291493853746	0.000536809364708901	0.99914041707344
GTGTAGCA	7.50368609846365	7.48371040571667	7.49369825209016	-0.0199756927469865	0.976499614310321
GTGTAGGA	7.4406109662033	7.45609385034586	7.44835240827458	0.0154828841425614	0.977988575525611
GTGTAGTA	7.6278959910515	7.68941991540029	7.65865795322589	0.0615239243487915	0.795982683054282
GTGTATAA	7.75039776635078	7.86268966380674	7.80654371507876	0.112291897455955	0.543541691523957
GTGTATCA	7.71765304037168	7.75159502482338	7.73462403259753	0.0339419844517037	0.92725429390658
GTGTATGA	7.80502355082811	7.87881112560758	7.84191733821784	0.073787574779475	0.815897758518539
GTGTATTA	7.84326995986135	7.83627140190917	7.83977068088526	-0.00699855795218163	0.991729178161448
GTGTCAAA	7.56939929145061	7.58336401344461	7.57638165244761	0.013964721994002	0.983685918300093
GTGTCAAC	7.62893121267728	7.61903191206808	7.62398156237268	-0.00989930060919786	0.991475611229539
GTGTCACA	7.8936788470442	7.93239725449523	7.91303805076972	0.0387184074510261	0.933682211429204
GTGTCAGA	7.65593433888841	7.63998420516972	7.64795927202907	-0.015950133718694	0.981854200326105
GTGTCATA	8.15204292853686	8.12178305909229	8.13691299381458	-0.0302598694445653	0.95768347585156
GTGTCCAA	7.48130059291206	7.49328905212627	7.48729482251917	0.0119884592142032	0.986510416059631
GTGTCCCA	7.38006415760668	7.39519255628702	7.38762835694685	0.0151283986803428	0.980933337435393
GTGTCCGA	7.44485756506543	7.45394621527186	7.44940189016865	0.00908865020643468	0.991475611229539
GTGTCCTA	7.44358234754098	7.49412280688752	7.46885257721425	0.0505404593465313	0.853840472801068
GTGTCGAA	7.45305520722176	7.50216015800723	7.4776076826145	0.0491049507854777	0.852907595865692
GTGTCGCA	7.63651815828058	7.61094705678118	7.62373260753088	-0.0255711014993931	0.970386513833719
GTGTCGGA	7.43356149724166	7.41885645413714	7.4262089756894	-0.0147050431045184	0.981854200326105
GTGTCGTA	7.86747200533777	7.82544945310822	7.84646072922299	-0.0420225522295512	0.904849015825208
GTGTCTAA	7.59468630207504	7.64040235801035	7.61754433004269	0.0457160559353165	0.862014294186609
GTGTCTCA	7.4388097388654	7.45494674827828	7.44687824357184	0.016137009412879	0.980268657915447
GTGTCTGA	7.54439571725607	7.56426714820533	7.5543314327307	0.019871430949256	0.9765135808607
GTGTCTTA	7.64227664662866	7.66240799659057	7.65234232160962	0.0201313499619058	0.977819786292391
GTGTGAAA	7.57424740535443	7.61471604883256	7.59448172709349	0.0404686434781212	0.908905906876955
GTGTGAAC	7.53684667067074	7.57028285760237	7.55356476413655	0.0334361869316293	0.923944221533194
GTGTGACA	7.85384380858623	7.84514666825189	7.84949523841906	-0.00869714033434388	0.991475611229539
GTGTGAGA	7.45450027384929	7.46126396657116	7.45788212021022	0.00676369272186594	0.991475611229539
GTGTGATA	7.73802456068668	7.73399724386857	7.73601090227762	-0.0040273168181173	0.995751618449281
GTGTGCAA	7.52527290990071	7.48493007644585	7.50510149317328	-0.0403428334548632	0.89939342983892
GTGTGCCA	7.45285032619957	7.42793796189797	7.44039414404877	-0.0249123643016	0.96929372312293
GTGTGCGA	7.42449125733027	7.41566319030815	7.42007722381921	-0.0088280670221188	0.991475611229539
GTGTGCTA	7.46132523429784	7.50449848392523	7.48291185911154	0.0431732496273884	0.882155373257797
GTGTGGAA	7.52054782592904	7.5209425795214	7.52074520272522	0.000394753592357411	0.999526762913568
GTGTGGCA	7.48304533640364	7.43074464994826	7.45689499317595	-0.0523006864553794	0.840954536491424
GTGTGGGA	7.50124482509154	7.47027525229447	7.48576003869301	-0.0309695727970691	0.934454602009337
GTGTGGTA	7.52002654567779	7.56160717600811	7.54081686084295	0.0415806303303219	0.924101043377987
GTGTGTAA	7.66674072058296	7.65603600511477	7.66138836284887	-0.0107047154681963	0.990331646439877
GTGTGTCA	7.79787121341673	7.84848683803164	7.82317902572419	0.0506156246149114	0.862014294186609
GTGTGTGA	7.70174851140724	7.70729056195589	7.70451953668156	0.0055420505486552	0.991930321600327
GTGTGTTA	7.69975435013381	7.7199581987434	7.70985627443861	0.0202038486095946	0.979928070594956
GTGTTAAA	7.574235960739	7.60000511780794	7.58712053927347	0.0257691570689396	0.958392573073699
GTGTTAAC	7.68003472236557	7.71396556611136	7.69700014423847	0.0339308437457886	0.924101043377987
GTGTTACA	7.69589911679242	7.70372516140798	7.6998121391002	0.00782604461555891	0.990689650985625
GTGTTAGA	7.66928265557505	7.67753694578875	7.6734098006819	0.0082542902136904	0.990689650985625
GTGTTATA	7.75551291405345	7.80368752418403	7.77960021911874	0.0481746101305784	0.862997852173906
GTGTTCAA	7.4642387552495	7.46974796820711	7.4669933617283	0.00550921295761331	0.991751339255652
GTGTTCCA	7.47696098285231	7.45959017427981	7.46827557856606	-0.017370808572502	0.979125739792502
GTGTTCGA	7.45878639015342	7.45564319848511	7.45721479431926	-0.00314319166831023	0.996160282162865
GTGTTCTA	7.5754667463004	7.59788083629844	7.58667379129942	0.0224140899980387	0.971599530617449
GTGTTGAA	7.50843323450858	7.56237614671741	7.535404690613	0.0539429122088295	0.807362792660612
GTGTTGCA	7.42464346859356	7.44034423050334	7.43249384954845	0.0157007619097858	0.980691341833979
GTGTTGGA	7.47905540064802	7.48982338886549	7.48443939475676	0.0107679882174709	0.987643011234867
GTGTTGTA	7.75845319336763	7.82418160553145	7.79131739944954	0.0657284121638231	0.795634283868404
GTGTTTAA	7.56665124727226	7.56475794355065	7.56570459541146	-0.00189330372160335	0.996815065568123
GTGTTTCA	7.48812597517026	7.55031713730483	7.51922155623755	0.0621911621345763	0.751109809220295
GTGTTTGA	7.64673138599808	7.69369066510475	7.67021102555141	0.0469592791066686	0.896899244977909
GTGTTTTA	7.62193721234952	7.63790312156955	7.62992016695954	0.0159659092200295	0.982837214001302
GTTAAAAA	7.63342478971782	7.60251417216542	7.61796948094162	-0.0309106175524079	0.951014752354983
GTTAAAAC	7.40851396752833	7.41993682805376	7.41422539779105	0.0114228605254363	0.987243935432251
GTTAAACA	7.73853152912411	7.73105573696333	7.73479363304372	-0.00747579216078353	0.991108193253199
GTTAAAGA	7.58609140766872	7.52315128802689	7.5546213478478	-0.0629401196418335	0.793751205984826
GTTAAATA	7.7407462255697	7.75062338880677	7.74568480718823	0.00987716323707133	0.990689650985625
GTTAACAA	7.6694472553805	7.6467922938265	7.6581197746035	-0.0226549615540002	0.976480056000619
GTTAACCA	7.54575670618133	7.46090916261419	7.50333293439776	-0.084847543567145	0.542438372326444
GTTAACGA	7.58513928087422	7.50415649504741	7.54464788796082	-0.0809827858268113	0.691624329252896
GTTAACTA	7.65363181757315	7.57147601318945	7.6125539153813	-0.0821558043836994	0.671944235050605
GTTAAGAA	7.48004634129827	7.46428701195424	7.47216667662625	-0.0157593293440366	0.982837214001302
GTTAAGCA	7.51755476278132	7.46857757139323	7.49306616708728	-0.048977191388091	0.865783607595455
GTTAAGGA	7.45301394864196	7.4123392428473	7.43267659574463	-0.0406747057946646	0.917377271520953
GTTAAGTA	7.70313208280318	7.62934174856533	7.66623691568425	-0.0737903342378434	0.727325375486085
GTTAATAA	7.71293392475658	7.65846410185064	7.68569901330361	-0.0544698229059355	0.885567097677472
GTTAATCA	7.67362541794608	7.53094177070652	7.6022835943263	-0.142683647239565	0.121298720650955
GTTAATGA	7.80960620468423	7.7085091508051	7.75905767774467	-0.101097053879128	0.613858866707656
GTTAATTA	7.97184048744607	7.79052441786189	7.88118245265398	-0.18131606958418	0.141752236072334
GTTACAAA	7.6335593421183	7.65192153356636	7.64274043784233	0.0183621914480581	0.979125739792502
GTTACAAC	7.6848929660558	7.63299928593687	7.65894612599633	-0.051893680118928	0.917836110755442
GTTACACA	7.69590489198636	7.71028779036191	7.70309634117413	0.0143828983755512	0.98557286980319
GTTACAGA	7.54422492741534	7.56441990469636	7.55432241605585	0.0201949772810179	0.973301278632283
GTTACATA	7.84209522028381	7.8576183746995	7.84985679749166	0.0155231544156926	0.980332697224832
GTTACCAA	7.47148585500371	7.46377093154553	7.46762839327462	-0.00771492345817748	0.991475611229539
GTTACCCA	7.48968921367422	7.45926475410864	7.47447698389143	-0.0304244595655847	0.963271336605413
GTTACCGA	7.41175020517665	7.43003880198565	7.42089450358115	0.0182885968090094	0.976886819847975
GTTACCTA	7.56760767025383	7.5626515754607	7.56512962285726	-0.00495609479312797	0.992221537187347
GTTACGAA	7.54105221458828	7.54951115242692	7.5452816835076	0.00845893783864238	0.991108193253199
GTTACGCA	7.89070508078208	7.76606872068028	7.82838690073118	-0.124636360101793	0.422057760087567
GTTACGGA	7.53038919937009	7.50994006175416	7.52016463056212	-0.0204491376159384	0.976499614310321
GTTACGTA	8.24875973707136	8.18856639587749	8.21866306647442	-0.060193341193866	0.901362462079099
GTTACTAA	7.648379249638	7.64474088874004	7.64656006918902	-0.00363836089796443	0.996027421261043
GTTACTCA	7.63740642636322	7.62348237661649	7.63044440148985	-0.0139240497467297	0.984505790449462
GTTACTGA	7.50086481706174	7.53967404685858	7.52026943196016	0.038809229796839	0.894441488641077
GTTACTTA	7.68383636157091	7.68161245537852	7.68272440847472	-0.00222390619238855	0.996717497259376
GTTAGAAA	7.47042923131913	7.47210907129001	7.47126915130457	0.00167983997087884	0.99717634697444
GTTAGAAC	7.44573339034588	7.47619075676114	7.46096207355351	0.0304573664152592	0.94178484887235
GTTAGACA	7.57340560975748	7.61711436261101	7.59525998618425	0.0437087528535303	0.892687400771784
GTTAGAGA	7.43314838897217	7.3925034222293	7.41282590560073	-0.040644966742871	0.901362462079099
GTTAGATA	7.74747451779711	7.67512602512428	7.7113002714607	-0.0723484926728251	0.755434120342306
GTTAGCAA	7.46317493067581	7.55241102766797	7.50779297917189	0.0892360969921606	0.793751205984826
GTTAGCCA	7.31913820707893	7.33480800855701	7.32697310781797	0.0156698014780785	0.981794575273495
GTTAGCGA	7.52021639887784	7.51640381518933	7.51831010703358	-0.00381258368851167	0.995751618449281
GTTAGCTA	7.38212674425395	7.40270428989168	7.39241551707282	0.0205775456377282	0.976499614310321
GTTAGGAA	7.41778288265702	7.41785062576879	7.41781675421291	6.77431117752647e-05	0.999865927902456
GTTAGGCA	7.49135699720341	7.40181240952192	7.44658470336266	-0.0895445876814875	0.485295916403237
GTTAGGGA	7.45207617330805	7.43639994606777	7.44423805968791	-0.0156762272402764	0.984096766284603
GTTAGGTA	7.67790848280416	7.66421139383432	7.67105993831924	-0.01369708896984	0.984505790449462
GTTAGTAA	7.66253099941532	7.65788950781288	7.6602102536141	-0.00464149160244176	0.994186517119855
GTTAGTCA	7.63661204159616	7.6297060277417	7.63315903466893	-0.00690601385445966	0.991729178161448
GTTAGTGA	7.61292326197161	7.65303907602384	7.63298116899773	0.0401158140522311	0.945987752258039
GTTAGTTA	7.71930832919244	7.6826960602474	7.70100219471992	-0.0366122689450377	0.918226202702511
GTTATAAA	7.69697083073444	7.74349370988246	7.72023227030845	0.0465228791480277	0.897802562847888
GTTATAAC	7.66958127978949	7.73237576439856	7.70097852209403	0.0627944846090731	0.921433694905971
GTTATACA	7.79107232389982	7.76758054372601	7.77932643381292	-0.0234917801738144	0.973605474107692
GTTATAGA	7.78137558332154	7.75259672321817	7.76698615326986	-0.0287788601033716	0.94780473340283
GTTATATA	7.80838097618499	7.81875706418268	7.81356902018384	0.0103760879976971	0.990331646439877
GTTATCAA	7.57816423508138	7.61136989154958	7.59476706331548	0.0332056564682048	0.9206782003832
GTTATCCA	7.50868951729854	7.4930051018481	7.50084730957332	-0.0156844154504308	0.980358732955988
GTTATCGA	7.54240315466185	7.54767873153132	7.54504094309658	0.00527557686946789	0.992556602163182
GTTATCTA	7.70237113742304	7.7025700287803	7.70247058310167	0.000198891357265474	0.999693990409842
GTTATGAA	7.76299866531263	7.72272744061107	7.74286305296185	-0.0402712247015575	0.914338209099212
GTTATGCA	7.60092720960424	7.58907429184164	7.59500075072294	-0.0118529177626021	0.98701866896717
GTTATGGA	7.59105947279887	7.62964737341733	7.6103534231081	0.0385879006184631	0.908021108832849
GTTATGTA	7.73397112266719	7.73299187638839	7.73348149952779	-0.000979246278796531	0.998446268093185
GTTATTAA	7.79216630594483	7.75451893766133	7.77334262180308	-0.0376473682834959	0.928456418790292
GTTATTCA	7.65473713676329	7.6323438291755	7.6435404829694	-0.0223933075877936	0.969510518366949
GTTATTGA	7.6783605277687	7.71433429693357	7.69634741235113	0.0359737691648645	0.929025059198683
GTTATTTA	7.73769554663862	7.70088943744027	7.71929249203944	-0.0368061091983432	0.927277125970212
GTTCAAAA	7.31781905471278	7.33958009433499	7.32869957452388	0.021761039622211	0.973605474107692
GTTCAAAC	7.52297141828424	7.54990268581767	7.53643705205096	0.026931267533425	0.965806074364532
GTTCAACA	7.50654957087443	7.50520184843235	7.50587570965339	-0.0013477224420857	0.997462765598723
GTTCAAGA	7.48341590620551	7.44279489218128	7.46310539919339	-0.0406210140242331	0.917321951247773
GTTCAATA	7.53152402319444	7.52549341447218	7.52850871883331	-0.00603060872226102	0.991729178161448
GTTCACAA	7.6178312358455	7.58683863378955	7.60233493481753	-0.030992602055953	0.94178484887235
GTTCACCA	7.35817038304888	7.39512722403868	7.37664880354378	0.0369568409897987	0.917321951247773
GTTCACGA	7.48036863955185	7.44982512850227	7.46509688402706	-0.030543511049574	0.924101043377987
GTTCACTA	7.44257103895535	7.38798466343233	7.41527785119384	-0.0545863755230194	0.777965418862909
GTTCAGAA	7.44127564619694	7.42821302864931	7.43474433742313	-0.0130626175476305	0.98557286980319
GTTCAGCA	7.37349472183388	7.35654532590961	7.36502002387175	-0.0169493959242715	0.980332697224832
GTTCAGGA	7.39916696112479	7.36953264607601	7.3843498036004	-0.0296343150487806	0.950843827809241
GTTCAGTA	7.53661565643278	7.54358066400331	7.54009816021804	0.00696500757052743	0.991475611229539
GTTCATAA	7.66052331708463	7.67612028922875	7.66832180315669	0.0155969721441149	0.982837214001302
GTTCATCA	7.55184806177193	7.54461574125808	7.548231901515	-0.0072323205138467	0.991475611229539
GTTCATGA	7.68477273109929	7.60859040374075	7.64668156742002	-0.0761823273585396	0.661994402284632
GTTCATTA	7.7811584594279	7.64579937209947	7.71347891576369	-0.135359087328436	0.141752236072334
GTTCCAAA	7.41775368332185	7.37188849506984	7.39482108919585	-0.0458651882520043	0.884031913435912
GTTCCAAC	7.41612045984421	7.43848337363567	7.42730191673994	0.0223629137914569	0.970386513833719
GTTCCACA	7.36746001226315	7.38596624161965	7.3767131269414	0.0185062293564968	0.9765135808607
GTTCCAGA	7.36750565654321	7.36292462828986	7.36521514241653	-0.0045810282533596	0.992690711946495
GTTCCATA	7.45734602040473	7.51124635894734	7.48429618967604	0.0539003385426069	0.819252806094663
GTTCCCAA	7.29597345481237	7.29692186446554	7.29644765963896	0.000948409653161342	0.998375128972885
GTTCCCCA	7.57113640682845	7.51565504137149	7.54339572409997	-0.0554813654569619	0.845491670882322
GTTCCCGA	7.23257625393005	7.25448501600927	7.24353063496966	0.0219087620792164	0.970714757669809
GTTCCCTA	7.43718908417925	7.44461443664233	7.44090176041079	0.00742535246308318	0.991475611229539
GTTCCGAA	7.3470112869464	7.33675039519529	7.34188084107085	-0.0102608917511109	0.988300848944135
GTTCCGCA	7.28972464420666	7.29198783869561	7.29085624145114	0.00226319448895751	0.996535787677184
GTTCCGGA	7.28842461770224	7.28085127990576	7.284637948804	-0.00757333779647773	0.991108193253199
GTTCCGTA	7.54646735928864	7.48226459144555	7.5143659753671	-0.0642027678430903	0.752407711814596
GTTCCTAA	7.4600778013392	7.45394144122622	7.45700962128271	-0.00613636011297736	0.991475611229539
GTTCCTCA	7.31320267463103	7.33232813432985	7.32276540448044	0.0191254596988228	0.981028269085352
GTTCCTGA	7.30704512784983	7.28128079020801	7.29416295902892	-0.0257643376418208	0.965197819473389
GTTCCTTA	7.37588613735044	7.34071119708285	7.35829866721665	-0.0351749402675958	0.923834870001823
GTTCGAAA	7.4648033056601	7.47421871236885	7.46951100901448	0.00941540670875529	0.99052763441074
GTTCGAAC	7.44926014796989	7.41138594906551	7.4303230485177	-0.0378741989043778	0.952321437286777
GTTCGACA	7.4554114435897	7.48379778701808	7.46960461530389	0.0283863434283802	0.973084796666834
GTTCGAGA	7.34542962496087	7.3607905910963	7.35311010802859	0.0153609661354341	0.980548865611467
GTTCGATA	7.54877044333748	7.54986134393816	7.54931589363782	0.00109090060068162	0.997490405018666
GTTCGCAA	7.45785163076831	7.41743153620398	7.43764158348615	-0.0404200945643218	0.911157457638019
GTTCGCCA	7.3251443197669	7.25402772143102	7.28958602059896	-0.0711165983358875	0.786497953006495
GTTCGCGA	7.39900244397978	7.38031252061022	7.389657482295	-0.0186899233695605	0.979243833496932
GTTCGCTA	7.46584666471355	7.46531835981367	7.46558251226361	-0.000528304899876986	0.99914041707344
GTTCGGAA	7.22674764273915	7.23490624992447	7.23082694633181	0.00815860718532679	0.99052763441074
GTTCGGCA	7.38847649768362	7.3667901847503	7.37763334121696	-0.0216863129333138	0.973519170757839
GTTCGGGA	7.24240519077446	7.27728059543955	7.25984289310701	0.0348754046650974	0.927277125970212
GTTCGGTA	7.37816581260399	7.34200914503575	7.36008747881987	-0.0361566675682408	0.928456418790292
GTTCGTAA	7.5342218102808	7.51647766969773	7.52534973998926	-0.0177441405830612	0.979125739792502
GTTCGTCA	7.70436381351994	7.66827597024064	7.68631989188029	-0.0360878432792981	0.946524066224102
GTTCGTGA	7.39210971842309	7.38726661383749	7.38968816613029	-0.00484310458560788	0.992513330780772
GTTCGTTA	7.49755376029695	7.43659676159804	7.4670752609475	-0.060956998698904	0.828828429481264
GTTCTAAA	7.42031180285535	7.36054412451168	7.39042796368352	-0.0597676783436718	0.795634283868404
GTTCTACA	7.56904183829371	7.57061931058567	7.56983057443969	0.00157747229195948	0.997127300408338
GTTCTAGA	7.39590871066827	7.40620294000888	7.40105582533857	0.0102942293406141	0.987643011234867
GTTCTATA	7.61879892990804	7.59411822885148	7.60645857937976	-0.0246807010565622	0.970386513833719
GTTCTCAA	7.3837880452154	7.37728040559789	7.38053422540665	-0.00650763961750034	0.991751339255652
GTTCTCCA	7.32633985641595	7.35033221188402	7.33833603414999	0.0239923554680725	0.964606531803539
GTTCTCGA	7.44300644792491	7.41877908403726	7.43089276598108	-0.0242273638876505	0.956926453709099
GTTCTCTA	7.49294780284283	7.4559531514436	7.47445047714321	-0.0369946513992323	0.920158242517641
GTTCTGAA	7.48651500292059	7.43369559767812	7.46010530029935	-0.0528194052424737	0.847530957579977
GTTCTGCA	7.341939086204	7.34411832457223	7.34302870538811	0.00217923836823442	0.996717497259376
GTTCTGGA	7.41417679792017	7.41369816117847	7.41393747954932	-0.000478636741699567	0.99914041707344
GTTCTGTA	7.46775082636239	7.51131586600184	7.48953334618212	0.0435650396394562	0.876067798255826
GTTCTTAA	7.40541258368875	7.39638960142408	7.40090109255641	-0.00902298226467302	0.990331646439877
GTTCTTCA	7.43758427845572	7.42445986922202	7.43102207383887	-0.0131244092337051	0.983685918300093
GTTCTTGA	7.60839667113415	7.53836700102218	7.57338183607816	-0.0700296701119676	0.789489419281752
GTTCTTTA	7.42318835415556	7.40906839334032	7.41612837374794	-0.0141199608152327	0.984327118535495
GTTGAAAA	7.52493056427723	7.58819870050802	7.55656463239263	0.0632681362307927	0.830479530545615
GTTGAAAC	7.36411115963562	7.37338697528627	7.36874906746094	0.00927581565065339	0.990331646439877
GTTGAACA	7.50883926897306	7.48667157609982	7.49775542253644	-0.0221676928732393	0.971599530617449
GTTGAAGA	7.39823535817588	7.47116445549394	7.43469990683491	0.0729290973180605	0.661994402284632
GTTGAATA	7.65311318266644	7.71486308921372	7.68398813594008	0.061749906547278	0.784462730105773
GTTGACAA	7.61863294154117	7.68080804745655	7.64972049449886	0.0621751059153715	0.825273742717131
GTTGACCA	7.35544709499711	7.35420051880026	7.35482380689869	-0.00124657619684676	0.997599851790342
GTTGACGA	7.65474701722748	7.59917498467015	7.62696100094881	-0.0555720325573317	0.829098330544514
GTTGACTA	7.56282761575385	7.5623321853788	7.56257990056632	-0.000495430375051065	0.999281761805252
GTTGAGAA	7.29573358962857	7.27480326771291	7.28526842867074	-0.0209303219156656	0.971715391544568
GTTGAGCA	7.39011408501139	7.41123961198108	7.40067684849624	0.0211255269696879	0.970386513833719
GTTGAGGA	7.40694647015697	7.42923923659289	7.41809285337493	0.0222927664359194	0.973605474107692
GTTGAGTA	7.62979665808866	7.62647817012658	7.62813741410762	-0.003318487962086	0.996160282162865
GTTGATAA	7.64650727116139	7.62394216535128	7.63522471825633	-0.0225651058101102	0.973567347843953
GTTGATCA	7.57325461305739	7.65187614640982	7.6125653797336	0.0786215333524352	0.69729653957039
GTTGATGA	7.71611717433325	7.67787342230476	7.696995298319	-0.0382437520284888	0.920158242517641
GTTGATTA	7.75557539289208	7.70650128628171	7.7310383395869	-0.0490741066103668	0.907210237611209
GTTGCAAA	7.39582248880459	7.35597447582792	7.37589848231626	-0.0398480129766776	0.890877979779459
GTTGCAAC	7.54781326080397	7.52939431536325	7.53860378808361	-0.0184189454407182	0.98557286980319
GTTGCACA	7.46121004379553	7.44690975616765	7.45405989998159	-0.0143002876278819	0.984131425686373
GTTGCAGA	7.30241440337778	7.34994708429436	7.32618074383607	0.0475326809165804	0.868581931582981
GTTGCATA	7.59900064004078	7.63998019234411	7.61949041619244	0.0409795523033303	0.895317377628255
GTTGCCAA	7.38351040615359	7.39736402995523	7.39043721805441	0.0138536238016327	0.982837214001302
GTTGCCCA	7.41741116454982	7.30607638063217	7.36174377259099	-0.111334783917651	0.574018475714598
GTTGCCGA	7.32963082046223	7.2974753247666	7.31355307261441	-0.0321554956956289	0.974607348122501
GTTGCCTA	7.29564441078646	7.31164809894956	7.30364625486801	0.0160036881631083	0.980792052442627
GTTGCGAA	7.36405721551216	7.33972155268359	7.35188938409788	-0.0243356628285705	0.96929372312293
GTTGCGCA	7.35744113196388	7.34676477966805	7.35210295581596	-0.0106763522958273	0.98557286980319
GTTGCGGA	7.39786224007789	7.35270033411831	7.3752812870981	-0.0451619059595796	0.907103926239319
GTTGCGTA	7.79320589626139	7.83012259564639	7.81166424595389	0.0369166993850039	0.953125512917453
GTTGCTAA	7.52291065556455	7.49070666826544	7.50680866191499	-0.0322039872991091	0.927517172549804
GTTGCTCA	7.41624707305899	7.43427403426628	7.42526055366263	0.0180269612072923	0.976499614310321
GTTGCTGA	7.49991065042575	7.48053772733889	7.49022418888232	-0.0193729230868582	0.976499614310321
GTTGCTTA	7.54706384498815	7.57362675743377	7.56034530121096	0.0265629124456206	0.949402241586864
GTTGGAAA	7.50945232734765	7.52774402887891	7.51859817811328	0.0182917015312585	0.979928070594956
GTTGGACA	7.4720553863905	7.48512139737584	7.47858839188317	0.0130660109853418	0.98557286980319
GTTGGAGA	7.36279489643527	7.41412513685096	7.38846001664312	0.0513302404156901	0.820112348013144
GTTGGATA	7.61687267460949	7.61167714733644	7.61427491097296	-0.00519552727305328	0.991751339255652
GTTGGCAA	7.47227479763379	7.50789128909111	7.49008304336245	0.0356164914573203	0.937279155579284
GTTGGCCA	7.19031253314118	7.20867769744159	7.19949511529138	0.0183651643004099	0.979078512342129
GTTGGCGA	7.19826716383865	7.21707093304949	7.20766904844407	0.0188037692108374	0.976499614310321
GTTGGCTA	7.27214702452626	7.2973929621959	7.28476999336108	0.0252459376696423	0.970386513833719
GTTGGGAA	7.19568648082193	7.21564764960261	7.20566706521227	0.0199611687806849	0.979928070594956
GTTGGGCA	7.29212441923487	7.3420236625652	7.31707404090004	0.0498992433303318	0.830479530545615
GTTGGGGA	7.40074330011881	7.33681864094516	7.36878097053199	-0.0639246591736518	0.795634283868404
GTTGGGTA	7.50074672518794	7.44379787801053	7.47227230159923	-0.0569488471774067	0.789489419281752
GTTGGTAA	7.58280120402744	7.59947762521023	7.59113941461884	0.0166764211827841	0.979125739792502
GTTGGTCA	7.53322141223117	7.50584485675336	7.51953313449226	-0.0273765554778151	0.964606531803539
GTTGGTGA	7.585566601756	7.56117728621685	7.57337194398642	-0.0243893155391559	0.973519170757839
GTTGGTTA	7.58028086810006	7.5409514314148	7.56061614975743	-0.0393294366852661	0.913631586861962
GTTGTAAA	7.6485533101065	7.71404375925043	7.68129853467847	0.065490449143935	0.770988526783952
GTTGTACA	7.6712037187353	7.63058714305949	7.65089543089739	-0.0406165756758128	0.892722332057516
GTTGTAGA	7.59240206006053	7.59248779064645	7.59244492535349	8.57305859200963e-05	0.999861744327423
GTTGTATA	7.80796439396947	7.9590785747616	7.88352148436553	0.151114180792126	0.177922905971865
GTTGTCAA	7.52821606711484	7.56478307648904	7.54649957180194	0.0365670093742008	0.927517172549804
GTTGTCCA	7.44345326244669	7.424686325808	7.43406979412734	-0.0187669366386878	0.976886819847975
GTTGTCGA	7.48143552026051	7.53471309858176	7.50807430942114	0.0532775783212429	0.840954536491424
GTTGTCTA	7.66032489543444	7.65180145503857	7.65606317523651	-0.00852344039587738	0.990602800013776
GTTGTGAA	7.61007282861301	7.63508132245372	7.62257707553336	0.0250084938407076	0.967288722693255
GTTGTGCA	7.48016287862149	7.51952253945475	7.49984270903812	0.0393596608332611	0.915535162118329
GTTGTGGA	7.63039116741634	7.56398407933572	7.59718762337603	-0.0664070880806209	0.795634283868404
GTTGTGTA	7.73223955144896	7.74140867873552	7.73682411509224	0.00916912728656083	0.991712538212664
GTTGTTAA	7.66188472703552	7.65995292378385	7.66091882540969	-0.00193180325166953	0.996885737397904
GTTGTTCA	7.58321750823698	7.58833791152076	7.58577770987887	0.00512040328378571	0.992221537187347
GTTGTTGA	7.64198377629689	7.75002858518729	7.69600618074209	0.108044808890395	0.387776921028171
GTTGTTTA	7.6657434636795	7.71584190246041	7.69079268306995	0.0500984387809105	0.89992048523163
GTTTAAAA	7.58758091681734	7.58163823871593	7.58460957776663	-0.00594267810141424	0.992221537187347
GTTTAAAC	7.71230209190779	7.66355156262715	7.68792682726747	-0.0487505292806443	0.946524066224102
GTTTAACA	7.71771959827803	7.67131527471082	7.69451743649442	-0.0464043235672023	0.883370039596995
GTTTAAGA	7.40009439885809	7.44242060103613	7.42125749994711	0.0423262021780406	0.892511716102047
GTTTAATA	7.7206668157162	7.70283893910018	7.71175287740819	-0.0178278766160176	0.979243833496932
GTTTACAA	7.68678981476373	7.71399161442657	7.70039071459515	0.027201799662838	0.964606531803539
GTTTACCA	7.54795981515496	7.57221325332298	7.56008653423897	0.0242534381680262	0.96016807169251
GTTTACGA	7.66923600260873	7.73117591590639	7.70020595925756	0.0619399132976577	0.8449430871582
GTTTACTA	7.52151621420148	7.5782587812598	7.54988749773064	0.0567425670583255	0.855624280676356
GTTTAGAA	7.47811175935082	7.47436921730037	7.47624048832559	-0.00374254205044888	0.995222882919804
GTTTAGCA	7.3184225530441	7.32856185743118	7.32349220523764	0.0101393043870832	0.99052763441074
GTTTAGGA	7.49054817835131	7.50552973321993	7.49803895578562	0.0149815548686139	0.982837214001302
GTTTAGTA	7.66104877129031	7.65315590331485	7.65710233730258	-0.00789286797546218	0.991475611229539
GTTTATAA	7.62094009087971	7.71496541465999	7.66795275276985	0.0940253237802802	0.506910907759466
GTTTATCA	7.60870481376713	7.72612256349696	7.66741368863205	0.117417749729832	0.576628922653846
GTTTATGA	7.67240223305122	7.74369950332506	7.70805086818814	0.0712972702738428	0.7651781540658
GTTTATTA	7.81383439164468	7.77610371585837	7.79496905375153	-0.0377306757863138	0.95768347585156
GTTTCAAA	7.42837370836892	7.45897110292316	7.44367240564604	0.0305973945542419	0.923944221533194
GTTTCACA	7.59416481810986	7.5903679174071	7.59226636775848	-0.00379690070276428	0.996160282162865
GTTTCAGA	7.45687919935981	7.43292026630824	7.44489973283403	-0.0239589330515635	0.966867640797045
GTTTCATA	7.56456514754566	7.57606224779999	7.57031369767282	0.0114971002543278	0.98557286980319
GTTTCCAA	7.4300298774559	7.39578755574461	7.41290871660025	-0.0342423217112859	0.973519170757839
GTTTCCCA	7.33357449464276	7.37675426873154	7.35516438168715	0.0431797740887836	0.887255530896968
GTTTCCGA	7.20008213390226	7.26749212104976	7.23378712747601	0.0674099871475056	0.819334715236367
GTTTCCTA	7.42111962367492	7.50920248209985	7.46516105288739	0.0880828584249285	0.625715784321523
GTTTCGAA	7.4232676694676	7.40934998223804	7.41630882585282	-0.0139176872295623	0.98557286980319
GTTTCGCA	7.55436909384523	7.52592405975618	7.5401465768007	-0.0284450340890574	0.945987752258039
GTTTCGGA	7.50268031551327	7.48315037516189	7.49291534533758	-0.0195299403513856	0.976499614310321
GTTTCGTA	7.64380458878391	7.65801923010201	7.65091190944296	0.0142146413180964	0.984505790449462
GTTTCTAA	7.49025422160133	7.52275010432199	7.50650216296166	0.0324958827206592	0.949008157887022
GTTTCTCA	7.40948701834628	7.37445083358666	7.39196892596647	-0.0350361847596172	0.917321951247773
GTTTCTGA	7.41672439877432	7.44413484151098	7.43042962014265	0.0274104427366568	0.956926453709099
GTTTCTTA	7.47220643840395	7.49862675218332	7.48541659529363	0.0264203137793722	0.965806074364532
GTTTGAAA	7.54604019238856	7.54375097014898	7.54489558126877	-0.00228922223957984	0.996717497259376
GTTTGACA	7.50925002807328	7.49381998208163	7.50153500507745	-0.0154300459916445	0.979243833496932
GTTTGAGA	7.46999516991923	7.45786764099355	7.46393140545639	-0.0121275289256761	0.98557286980319
GTTTGATA	7.57206033615104	7.60874045684532	7.59040039649818	0.0366801206942826	0.914659013364062
GTTTGCAA	7.52641239732113	7.48883020082421	7.50762129907267	-0.0375821964969152	0.914659013364062
GTTTGCCA	7.3859059800924	7.39344420585212	7.38967509297226	0.00753822575972851	0.991475611229539
GTTTGCGA	7.52091545960221	7.58897896291617	7.55494721125919	0.0680635033139589	0.767524826023545
GTTTGCTA	7.44221408412836	7.47293850024678	7.45757629218757	0.0307244161184173	0.93402574697361
GTTTGGAA	7.54636660428069	7.56375520352916	7.55506090390493	0.0173885992484681	0.977988575525611
GTTTGGCA	7.47302662727978	7.46434280531458	7.46868471629718	-0.00868382196520123	0.99052763441074
GTTTGGGA	7.43773810915814	7.39713760272326	7.4174378559407	-0.0406005064348749	0.899710123497733
GTTTGGTA	7.68077653544273	7.70478328534006	7.69277991039139	0.02400674989733	0.971599530617449
GTTTGTAA	7.5121056905698	7.55348980356089	7.53279774706534	0.041384112991091	0.901362462079099
GTTTGTCA	7.57411342288978	7.55371597963305	7.56391470126141	-0.0203974432567238	0.976499614310321
GTTTGTGA	7.49437667229432	7.52747555137058	7.51092611183245	0.033098879076257	0.938380868535995
GTTTGTTA	7.66940575808026	7.73229560656908	7.70085068232467	0.0628898484888234	0.801235453078193
GTTTTAAA	7.55857392995405	7.5476243447196	7.55309913733682	-0.0109495852344539	0.987840467399807
GTTTTACA	7.51258491569308	7.54588023392398	7.52923257480853	0.0332953182308939	0.955747781107564
GTTTTAGA	7.50305450006162	7.52900774449498	7.5160311222783	0.025953244433361	0.965990262364329
GTTTTATA	7.66111239612791	7.67304669046675	7.66707954329733	0.0119342943388476	0.98557286980319
GTTTTCAA	7.58029487582678	7.50962662216705	7.54496074899692	-0.0706682536597381	0.795303287787148
GTTTTCCA	7.52135247909569	7.5190927973606	7.52022263822814	-0.00225968173509017	0.996717497259376
GTTTTCGA	7.47164005594349	7.47778074850172	7.47471040222261	0.00614069255822791	0.99325141679684
GTTTTCTA	7.47464370841659	7.53304263420935	7.50384317131297	0.0583989257927549	0.817069065396596
GTTTTGAA	7.45643925856202	7.45055595161679	7.4534976050894	-0.00588330694523087	0.991729178161448
GTTTTGCA	7.49975349985053	7.45451095927702	7.47713222956377	-0.0452425405735131	0.865042834446296
GTTTTGGA	7.52306012200734	7.53802605929429	7.53054309065082	0.0149659372869451	0.984131425686373
GTTTTGTA	7.57203504855232	7.63357524537171	7.60280514696202	0.0615401968193865	0.801098582415728
GTTTTTAA	7.54412361448338	7.55540678589195	7.54976520018766	0.0112831714085706	0.987643011234867
GTTTTTCA	7.48480564639203	7.52747605877449	7.50614085258326	0.0426704123824653	0.91036094599684
GTTTTTGA	7.52742727483566	7.49330946340024	7.51036836911795	-0.0341178114354221	0.928115588143544
GTTTTTTA	7.48302210152442	7.48235310981242	7.48268760566842	-0.000668991711998856	0.998915331077207
TAAAAAAA	7.5488586667843	7.62107050590193	7.58496458634312	0.0722118391176245	0.740040952204233
TAAAAACA	7.66057989993416	7.66834280321142	7.66446135157279	0.00776290327725793	0.991475611229539
TAAAAAGA	7.68212453214215	7.64206515861147	7.66209484537681	-0.0400593735306831	0.917321951247773
TAAAAATA	7.64022487160862	7.65970442719071	7.64996464939966	0.0194795555820981	0.979125739792502
TAAAACAA	7.50195030516308	7.53553333334705	7.51874181925507	0.0335830281839637	0.932755278144729
TAAAACCA	7.52655205486295	7.52413198687254	7.52534202086775	-0.00242006799041317	0.996535787677184
TAAAACGA	7.47710554507909	7.45598219811246	7.46654387159577	-0.0211233469666263	0.970386513833719
TAAAACTA	7.59549483482968	7.5381093296334	7.56680208223154	-0.0573855051962839	0.838578722896389
TAAAAGAA	7.52944914037546	7.55849793489813	7.5439735376368	0.0290487945226667	0.946929951334037
TAAAAGCA	7.44586285658137	7.41841479015677	7.43213882336907	-0.027448066424606	0.970386513833719
TAAAAGGA	7.3919651206365	7.38393741174557	7.38795126619103	-0.0080277088909293	0.99052763441074
TAAAAGTA	7.63179027665084	7.64197069529634	7.63688048597359	0.0101804186455077	0.988445640107697
TAAAATAA	7.71993406862259	7.68262153068297	7.70127779965278	-0.0373125379396253	0.923944221533194
TAAAATCA	7.48434106585771	7.49740296574821	7.49087201580296	0.013061899890503	0.98557286980319
TAAAATGA	7.66016673865885	7.60629873138889	7.63323273502387	-0.0538680072699549	0.8449430871582
TAAAATTA	7.61557733166222	7.59044720334926	7.60301226750574	-0.0251301283129592	0.973605474107692
TAAACAAA	7.76225626030181	7.81834708745382	7.79030167387782	0.0560908271520084	0.892722332057516
TAAACACA	7.63616421817574	7.70311763440345	7.66964092628959	0.0669534162277099	0.817069065396596
TAAACAGA	7.57012969750951	7.63269536479125	7.60141253115038	0.062565667281735	0.805510202498123
TAAACATA	7.82479177803975	7.86946707238446	7.8471294252121	0.0446752943447031	0.914419896635733
TAAACCAA	7.49512888851713	7.44842042718897	7.47177465785305	-0.046708461328155	0.881847741917997
TAAACCCA	7.51733317647243	7.52036940753485	7.51885129200364	0.00303623106241879	0.996160282162865
TAAACCGA	7.4473204558952	7.39293908989847	7.42012977289683	-0.0543813659967309	0.830479530545615
TAAACCTA	7.60541842049368	7.60624119900273	7.60582980974821	0.000822778509048661	0.998446268093185
TAAACGAA	7.40798599142062	7.43271885128903	7.42035242135482	0.0247328598684176	0.970386513833719
TAAACGCA	7.59973445965566	7.61099320325445	7.60536383145505	0.0112587435987992	0.990331646439877
TAAACGGA	7.43009116634755	7.44469731535572	7.43739424085163	0.0146061490081717	0.98557286980319
TAAACGTA	7.81061194510036	7.78686210328301	7.79873702419168	-0.0237498418173558	0.974203239763754
TAAACTAA	7.66737336608445	7.69127194665876	7.67932265637161	0.0238985805743122	0.973605474107692
TAAACTCA	7.51940589612947	7.57788543939299	7.54864566776123	0.0584795432635286	0.800043003007642
TAAACTGA	7.62971325452803	7.61961334071338	7.6246632976207	-0.0100999138146518	0.99052763441074
TAAACTTA	7.61394250013307	7.58582488238531	7.59988369125919	-0.0281176177477596	0.965806074364532
TAAAGAAA	7.48909293994098	7.53610532557189	7.51259913275643	0.0470123856309073	0.914659013364062
TAAAGACA	7.58656777850568	7.60557758602801	7.59607268226685	0.0190098075223339	0.977988575525611
TAAAGAGA	7.4855250826892	7.52516005928217	7.50534257098569	0.0396349765929775	0.908460192304024
TAAAGATA	7.63561606357426	7.60844679305976	7.62203142831701	-0.0271692705144941	0.967026376486065
TAAAGCAA	7.51363832627035	7.54387116278095	7.52875474452565	0.0302328365105975	0.939063872640832
TAAAGCCA	7.41720656834728	7.42129839586783	7.41925248210755	0.00409182752055148	0.994446286793764
TAAAGCGA	7.39999531393088	7.41152388655944	7.40575960024516	0.0115285726285554	0.988797834805947
TAAAGCTA	7.44536282796074	7.42215547970716	7.43375915383395	-0.0232073482535791	0.967288722693255
TAAAGGAA	7.45750795466821	7.49253874424965	7.47502334945893	0.0350307895814463	0.925499327953417
TAAAGGCA	7.34387677630436	7.29278873524614	7.31833275577525	-0.0510880410582217	0.853410049877466
TAAAGGGA	7.46062366043937	7.44305176521244	7.4518377128259	-0.0175718952269381	0.979928070594956
TAAAGGTA	7.48176657810492	7.43889829222162	7.46033243516327	-0.0428682858832952	0.897802562847888
TAAAGTAA	7.68864395723078	7.70545271143057	7.69704833433067	0.0168087541997837	0.982639724726966
TAAAGTCA	7.65129186829061	7.66243666156554	7.65686426492807	0.0111447932749291	0.990331646439877
TAAAGTGA	7.67925259325299	7.69279789705536	7.68602524515418	0.0135453038023678	0.98557286980319
TAAAGTTA	7.58748205673053	7.56019978424367	7.5738409204871	-0.027282272486862	0.964606531803539
TAAATAAA	7.84440065780932	7.94950322757535	7.89695194269234	0.105102569766028	0.648995867306201
TAAATACA	7.76232493755904	7.76292469504799	7.76262481630351	0.000599757488948249	0.99914041707344
TAAATAGA	7.59593543414317	7.66894508333472	7.63244025873894	0.073009649191552	0.786497953006495
TAAATATA	7.88110790015886	7.90136672015246	7.89123731015566	0.0202588199935994	0.97775140001988
TAAATCAA	7.6769643041592	7.7053323335766	7.6911483188679	0.0283680294174067	0.967288722693255
TAAATCCA	7.51619638996046	7.46684348978733	7.4915199398739	-0.0493529001731323	0.856711458825759
TAAATCGA	7.59430264549978	7.58731894474815	7.59081079512396	-0.00698370075162646	0.991729178161448
TAAATCTA	7.55113791379816	7.5713120579847	7.56122498589143	0.0201741441865364	0.973567347843953
TAAATGAA	7.62212686453811	7.55847371948578	7.59030029201195	-0.063653145052335	0.800043003007642
TAAATGCA	7.599612588167	7.59411240244106	7.59686249530403	-0.00550018572593913	0.991751339255652
TAAATGGA	7.51922572947265	7.49278150170321	7.50600361558793	-0.0264442277694394	0.965798498270521
TAAATGTA	7.78730629049412	7.73644707565588	7.761876683075	-0.0508592148382441	0.841817380621227
TAAATTAA	7.67831880277669	7.56529812872495	7.62180846575082	-0.113020674051737	0.509414620602447
TAAATTCA	7.62836268254515	7.59950534445156	7.61393401349835	-0.0288573380935881	0.948377722816878
TAAATTGA	7.77255571831216	7.64325875624624	7.7079072372792	-0.129296962065919	0.171400348172007
TAAATTTA	7.6758100278894	7.56762816212473	7.62171909500706	-0.10818186576467	0.62411559457179
[truncated: 195,892 more chars]
