## Supplementary tables for "Widespread variation in molecular interactions and regulatory properties among transcription factor isoforms": Table_S9.tsv (part 1 of 3)

seq	TBX5-ref	TBX5-2	TBX5-3	contrastAverage_TBX5-2	contrastDifference_TBX5-2	contrastQ_TBX5-2	contrastAverage_TBX5-3	contrastDifference_TBX5-3	contrastQ_TBX5-3
AAAAAAAA	10.0286109350288	9.9032401040805	9.93188134363384	9.96592551955466	-0.125370830948324	0.31665759232506	9.98024613933134	-0.0967295913949826	0.555817830888771
AAAAAAAC	9.95658501470726	9.93467250341198	9.95782703915111	9.94562875905962	-0.021912511295282	0.949757961823721	9.95720602692918	0.00124202444384736	0.995932883640099
AAAAAAAG	10.1152808016582	10.0405263706741	9.93624647913887	10.0779035861662	-0.0747544309841626	0.718970044535721	10.0257636403986	-0.17903432251936	0.405348483311453
AAAAAAAT	10.0206605476394	9.99481745403448	9.97336338410357	10.0077390008369	-0.0258430936049301	0.920969521007265	9.99701196587149	-0.0472971635358359	0.80545062722129
AAAAAACA	10.0052047017312	9.9812210227264	9.91270329127419	9.99321286222878	-0.0239836790047541	0.93187808977027	9.95895399650268	-0.0925014104569666	0.624843826136203
AAAAAACC	9.82420676141769	9.85804784973507	9.80259131690988	9.84112730557638	0.0338410883173772	0.885737510678241	9.81339903916379	-0.0216154445078089	0.917755251278844
AAAAAACG	9.92133486032635	9.97282887133361	9.96841181339899	9.94708186582998	0.0514940110072537	0.784266258484035	9.94487333686267	0.0470769530726347	0.773326643139671
AAAAAACT	9.95948687964451	10.0133160325521	9.88154939254309	9.98640145609828	0.0538291529075501	0.830621559284806	9.9205181360938	-0.0779374871014138	0.659656091059759
AAAAAAGA	10.0981051821599	10.024964576266	9.97433354447078	10.061534879213	-0.073140605893883	0.738081526005215	10.0362193633154	-0.123771637689154	0.52174690928627
AAAAAAGC	10.0689493649573	10.075998219966	9.96673254635364	10.0724737924617	0.00704885500867469	0.98306708104577	10.0178409556555	-0.102216818603699	0.583234907807951
AAAAAAGG	9.77513115648759	9.66507640847221	9.70284072745512	9.7201037824799	-0.110054748015378	0.525733489911823	9.73898594197135	-0.0722904290324742	0.704228088662299
AAAAAAGT	10.0477004881315	10.103776360886	9.90860707014874	10.0757384245087	0.0560758727545618	0.795391374904468	9.9781537791401	-0.139093417982721	0.475224563113202
AAAAAATA	10.0104759685994	10.1565145301728	9.9363860222428	10.0834952493861	0.146038561573395	0.347130169884797	9.97343099542111	-0.0740899463566222	0.665836083677431
AAAAAATC	10.064372905075	10.0118272624774	10.0071838806885	10.0381000837762	-0.0525456425976056	0.835922113645006	10.0357783928818	-0.0571890243864406	0.763630579614881
AAAAAATG	10.0946253101667	10.1259916776464	9.99458254865633	10.1103084939066	0.0313663674797056	0.903838717920776	10.0446039294115	-0.100042761510391	0.665973620837055
AAAAAATT	9.99726084346512	9.9865111014592	9.93777708141808	9.99188597246216	-0.0107497420059239	0.97513297102812	9.9675189624416	-0.0594837620470443	0.790993787390343
AAAAACAA	10.1157337685267	10.1188893858125	9.96678322987602	10.1173115771696	0.00315561728584157	0.992294664146592	10.0412584992014	-0.148950538650665	0.446580170911955
AAAAACAC	10.3744734083343	10.5827808255278	10.2125537051089	10.478627116931	0.208307417193494	0.200317175350979	10.2935135567216	-0.161919703225349	0.47136324929242
AAAAACAG	9.93859872245962	10.0099106533473	9.93512559554307	9.97425468790344	0.071311930887644	0.738071117099608	9.93686215900135	-0.00347312691654622	0.987297647549439
AAAAACAT	9.92521398723953	9.89477020355928	9.77301728132364	9.9099920953994	-0.0304437836802478	0.895216528282296	9.84911563428158	-0.152196705915886	0.379574443777371
AAAAACCA	9.96633400183019	9.83957523123655	9.85974000334905	9.90295461653337	-0.126758770593643	0.366914755772945	9.91303700258962	-0.106593998481147	0.552433247243966
AAAAACCC	9.82655212641186	9.77609265798418	9.72291888533231	9.80132239219802	-0.0504594684276753	0.787685376791956	9.77473550587209	-0.103633241079546	0.514494331642381
AAAAACCG	9.78688197002441	9.81734819490714	9.82211633952876	9.80211508246578	0.0304662248827299	0.90080858971538	9.80449915477659	0.035234369504348	0.842984400564833
AAAAACCT	9.97747803821995	10.0886456038527	9.92624610716651	10.0330618210363	0.111167565632725	0.548798312870651	9.95186207269323	-0.0512319310534455	0.765934572334487
AAAAACGA	9.99517771779497	10.0282245081547	9.99899128207326	10.0117011129748	0.0330467903596823	0.887365254859401	9.99708449993411	0.00381356427828727	0.985524229753277
AAAAACGC	9.98379217748953	9.94606753312896	9.85843498742044	9.96492985530925	-0.0377246443605692	0.860050783873433	9.92111358245499	-0.125357190069087	0.502329872936385
AAAAACGG	9.92143224951956	9.92049688021255	9.90802454756727	9.92096456486606	-0.000935369307004663	0.99703691905263	9.91472839854341	-0.0134077019522909	0.947622460980804
AAAAACGT	9.93739627789483	10.0149488180857	9.8760296316542	9.97617254799027	0.0775525401908954	0.713908647818911	9.90671295477451	-0.061366646240625	0.693591454564343
AAAAACTA	10.0532533175769	9.99003649264573	9.89202935637111	10.0216449051113	-0.0632168249311942	0.769883486530098	9.97264133697401	-0.161223961205812	0.432211992080645
AAAAACTC	9.84528598407489	9.72396526279286	9.76909024604948	9.78462562343388	-0.121320721282036	0.360455079944949	9.80718811506219	-0.0761957380254152	0.673478820407486
AAAAACTG	9.91558735785415	9.95490154801889	9.93243221840572	9.93524445293652	0.0393141901647382	0.864897864520993	9.92400978812993	0.0168448605515685	0.937002737226055
AAAAACTT	9.92545899780235	9.87211936908887	9.85445177044823	9.89878918344561	-0.0533396287134789	0.791850277114363	9.88995538412529	-0.0710072273541176	0.690563435239167
AAAAAGAA	9.91520701189429	9.91879796801864	9.86666731265223	9.91700248995646	0.00359095612435034	0.99046292365099	9.89093716227326	-0.0485396992420561	0.768783674146852
AAAAAGAC	9.9723537041478	9.92142371533105	9.87458464030823	9.94688870973943	-0.0509299888167511	0.808053052601385	9.92346917222802	-0.097769063839575	0.559934419426065
AAAAAGAG	9.91014001591033	9.86616692997185	9.84778664074289	9.88815347294109	-0.0439730859384859	0.846097152829591	9.87896332832661	-0.0623533751674437	0.74068811675314
AAAAAGAT	10.0250132155904	9.98683324609345	10.0121949728681	10.0059232308419	-0.038179969496916	0.886504508317222	10.0186040942292	-0.0128182427222985	0.953489609032629
AAAAAGCA	10.3141366549535	10.3067409469034	10.0838374204222	10.3104388009284	-0.007395708050149	0.986702622779498	10.1989870376879	-0.2302992345313	0.261937746655639
AAAAAGCC	9.82290268574033	9.76825123351164	9.78967444141777	9.79557695962598	-0.0546514522286863	0.790274850247283	9.80628856357905	-0.033228244322558	0.86070356831554
AAAAAGCG	9.92839886158373	10.0019256860586	9.86206614632981	9.96516227382116	0.0735268244748628	0.690874773082143	9.89523250395677	-0.0663327152539175	0.693619404432394
AAAAAGCT	10.0269625711196	9.98970354578707	9.93902977390434	10.0083330584533	-0.03725902533251	0.897644513742487	9.98299617251196	-0.0879327972152382	0.639488371870765
AAAAAGGA	9.83641901082228	9.75552186266278	9.76563035477287	9.79597043674253	-0.080897148159508	0.655139209214575	9.80102468279758	-0.0707886560494124	0.68534511622088
AAAAAGGC	9.78228027396742	9.7006031264937	9.76099041245819	9.74144170023056	-0.0816771474737177	0.658849944334665	9.7716353432128	-0.0212898615092225	0.91260734329841
AAAAAGGG	9.82336265509937	9.82406320020455	9.82440954931934	9.82371292765196	0.000700545105175365	0.997553013176921	9.82388610220935	0.00104689421996262	0.997019810008278
AAAAAGGT	9.96606795646092	10.0717260764479	9.94358213329374	10.0188970164544	0.105658119987011	0.729944924500113	9.95482504487733	-0.0224858231671767	0.923509920417937
AAAAAGTA	10.0092369865742	10.106786869762	9.99842897080608	10.0580119281681	0.0975498831877868	0.524202545880533	10.0038329786902	-0.0108080157681378	0.961944021751387
AAAAAGTC	9.92538012470473	9.76465560751456	9.76290032494911	9.84501786610965	-0.160724517190175	0.268029654393179	9.84414022482692	-0.162479799755619	0.359411211279207
AAAAAGTG	10.2989941382625	10.3761954939851	10.1486560095698	10.3375948161238	0.0772013557225861	0.741032892105594	10.2238250739162	-0.150338128692697	0.535295564865058
AAAAAGTT	10.0003041375097	10.0675180576495	9.85321623887163	10.0339110975796	0.0672139201398139	0.750129226374001	9.92676018819068	-0.147087898638093	0.514736054287636
AAAAATAA	9.98863639210239	9.94959222288064	9.88875550863458	9.96911430749151	-0.0390441692217554	0.876803056032059	9.93869595036848	-0.0998808834678151	0.521887249392197
AAAAATAC	9.94577982499849	9.97718312772729	9.88451616165105	9.96148147636289	0.0314033027288012	0.892683965184284	9.91514799332477	-0.0612636633474306	0.73251879075858
AAAAATAG	9.89414287811005	10.0005613144909	9.86313905404717	9.94735209630048	0.106418436380864	0.63212021960427	9.87864096607861	-0.031003824062882	0.865842119530222
AAAAATAT	10.0904352138275	10.0561842015166	9.96285488577228	10.073309707672	-0.0342510123109427	0.90443850431708	10.0266450497999	-0.127580328055213	0.47136324929242
AAAAATCA	10.1603086508073	10.1067159217331	9.98456364944749	10.1335122862702	-0.0535927290741984	0.799358322202373	10.0724361501274	-0.175745001359815	0.380042189140341
AAAAATCC	9.85950238072886	9.75806735371206	9.78271531863555	9.80878486722046	-0.101435027016802	0.515127426099899	9.8211088496822	-0.0767870620933131	0.651584501673352
AAAAATCG	9.80521719953394	9.7202806183334	9.79307662620987	9.76274890893367	-0.0849365812005392	0.595410312285859	9.7991469128719	-0.012140573324066	0.953489609032629
AAAAATCT	9.96423561759339	10.0318022927824	9.97983839734497	9.99801895518792	0.0675666751890578	0.775815972885724	9.97203700746918	0.0156027797515765	0.940871153630652
AAAAATGA	10.1366795672535	10.126748211963	9.98600020625612	10.1317138896083	-0.00993135529048494	0.977173753283689	10.0613398867548	-0.150679360997415	0.458937128710321
AAAAATGC	10.0584345101189	10.0041304166675	9.92639830890873	10.0312824633932	-0.054304093451421	0.793476712049794	9.99241640951382	-0.13203620121018	0.485773750716792
AAAAATGG	9.95711547176888	9.93349889918873	9.86812772516361	9.9453071854788	-0.0236165725801509	0.929563999894674	9.91262159846625	-0.0889877466052642	0.625181370392563
AAAAATGT	9.95897767624382	9.97215006108859	9.90352533413114	9.96556386866621	0.0131723848447773	0.968779929430335	9.93125150518748	-0.0554523421126749	0.773582716261088
AAAAATTA	9.93710715106822	10.1996581341561	9.93024427076436	10.0683826426122	0.262550983087893	0.0586301591518402	9.93367571091629	-0.00686288030386706	0.976681685051144
AAAAATTC	10.0106753644658	10.0864357298645	9.97477912579995	10.0485555471651	0.0757603653987093	0.691250957418675	9.99272724513285	-0.0358962386657993	0.839501327421799
AAAAATTG	9.82084635183566	9.79123886265403	9.8043480677185	9.80604260724484	-0.0296074891816289	0.899812261450268	9.81259720977708	-0.0164982841171533	0.933384533228024
AAAAATTT	10.0226393880217	9.91456844727076	9.86295899436141	9.96860391764624	-0.108070940750954	0.433641641416844	9.94279919119156	-0.159680393660302	0.423536898220399
AAAACAAA	10.0138794334357	10.0687602136551	10.0349864077433	10.0413198235454	0.0548807802194435	0.796692095098957	10.0244329205895	0.0211069743075818	0.909622708512325
AAAACAAC	10.0546722198685	10.0026872299616	9.99498645569187	10.0286797249151	-0.0519849899068561	0.807882001437768	10.0248293377802	-0.0596857641766135	0.751838777834035
AAAACAAG	9.92212000738889	9.93395777793291	9.84285212288479	9.9280388926609	0.0118377705440214	0.969916601334471	9.88248606513684	-0.0792678845040964	0.660626631824435
AAAACAAT	9.99281298824347	9.97022085160014	9.83486143466935	9.98151691992181	-0.0225921366433219	0.929327458210486	9.91383721145641	-0.157951553574115	0.367621699217293
AAAACACA	10.0846351879396	10.1910448327753	9.9955163917291	10.1378400103575	0.106409644835686	0.511950207959562	10.0400757898344	-0.0891187962105295	0.661304371646017
AAAACACC	10.3908618086648	10.6220027320638	10.2603255619654	10.5064322703643	0.231140923399034	0.269870753974039	10.3255936853151	-0.13053624669937	0.61235372590628
AAAACACG	10.1331355910474	10.1872241217183	10.0480793706909	10.1601798563829	0.0540885306709011	0.805637837934575	10.0906074808692	-0.0850562203565524	0.684814599561121
AAAACACT	10.0134418563769	10.1202021509313	9.92699619383264	10.0668220036541	0.106760294554428	0.438265025151551	9.97021902510476	-0.0864456625442411	0.609391362528172
AAAACAGA	9.98531121096602	10.1069745985948	9.99269453400239	10.0461429047804	0.121663387628773	0.45519166777149	9.9890028724842	0.00738332303636824	0.970320391993669
AAAACAGC	9.98658285887974	10.0258020957049	9.91472950142473	10.0061924772923	0.0392192368251187	0.871756846283858	9.95065618015223	-0.0718533574550104	0.683935991517715
AAAACAGG	9.88637306061218	9.86367350284105	9.83104365898555	9.87502328172662	-0.0226995577711318	0.929105012746561	9.85870835979887	-0.0553294016266275	0.73456238491248
AAAACAGT	9.90606282990698	9.9498585112422	9.91191737283621	9.92796067057459	0.0437956813352187	0.850689298579097	9.90899010137159	0.00585454292922449	0.976250657243186
AAAACATA	9.91187319524455	10.0084623276257	9.92783545297517	9.96016776143511	0.0965891323811121	0.550557707033709	9.91985432410986	0.0159622577306173	0.931792782202487
AAAACATC	9.84718403486272	9.86665579519459	9.8654295471565	9.85691991502866	0.0194717603318697	0.95108901431585	9.85630679100961	0.0182455122937739	0.927079559008337
AAAACATG	10.0252943707189	9.84738720422801	9.91006677208455	9.93634078747346	-0.177907166490895	0.135838653264373	9.96768057140173	-0.115227598634355	0.514494331642381
AAAACATT	9.93750497052883	9.87870342450799	9.85289991457521	9.90810419751841	-0.0588015460208418	0.754704998074871	9.89520244255202	-0.0846050559536256	0.603619129682323
AAAACCAA	9.89464419409316	9.78526475263583	9.82718593717712	9.8399544733645	-0.10937944145733	0.393037823592865	9.86091506563514	-0.067458256916046	0.659656091059759
AAAACCAC	9.91061093940585	9.96928587145839	9.85321714382488	9.93994840543212	0.0586749320525453	0.738856959209872	9.88191404161536	-0.0573937955809676	0.728417334569606
AAAACCAG	9.88988541372753	9.80450595505829	9.8322199830103	9.84719568439291	-0.0853794586692391	0.666985831271432	9.86105269836892	-0.0576654307172255	0.756257681499302
AAAACCAT	10.062223598891	9.9691004336028	9.90678434858736	10.0156620162469	-0.0931231652881905	0.575017695563443	9.98450397373918	-0.155439250303637	0.380504646866269
AAAACCCA	9.92935971361153	9.97213444755405	9.86232088090723	9.95074708058279	0.0427747339425188	0.853603178215192	9.89584029725938	-0.0670388327043021	0.665836083677431
AAAACCCC	9.81400128157463	9.78807853263774	9.74160554656135	9.80103990710618	-0.025922748936889	0.921879370844479	9.77780341406799	-0.0723957350132824	0.683421134723605
AAAACCCG	9.8335458440922	9.88485961920216	9.84554447498198	9.85920273164718	0.0513137751099535	0.816649184346085	9.83954515953709	0.0119986308897726	0.955643845253927
AAAACCCT	9.77455771911344	9.73424099391614	9.67454350831037	9.75439935651479	-0.0403167251973056	0.861615468805833	9.72455061371191	-0.100014210803073	0.524334293920888
AAAACCGA	9.90206529228577	9.99122008724605	9.91212675837242	9.94664268976591	0.0891547949602884	0.629352306528752	9.90709602532909	0.0100614660866558	0.965224739188884
AAAACCGC	9.83627069384886	9.85141250728689	9.84645161415048	9.84384160056788	0.0151418134380297	0.958246616839313	9.84136115399967	0.0101809203016145	0.959998689775531
AAAACCGG	9.7859849581195	9.72466259295955	9.73107901669999	9.75532377553952	-0.061322365159949	0.82566184100557	9.75853198740974	-0.0549059414195021	0.784334316162523
AAAACCGT	9.95249587180914	9.91513275687218	9.80251965179316	9.93381431434066	-0.037363114936964	0.868603246842181	9.87750776180115	-0.149976220015981	0.380042189140341
AAAACCTA	9.99631273958495	10.0040740547625	9.96551889966312	10.0001933971737	0.00776131517759993	0.981458726734748	9.98091581962403	-0.0307938399218326	0.867072149145523
AAAACCTC	9.89946393567188	9.83008504141401	9.83571020047246	9.86477448854295	-0.0693788942578717	0.734892570516608	9.86758706807217	-0.0637537351994215	0.698469793473698
AAAACCTG	9.8918659715949	9.89996502832148	9.82996591356814	9.89591549995819	0.00809905672657862	0.978803118137731	9.86091594258152	-0.0619000580267581	0.692788831288136
AAAACCTT	9.99075240805603	10.092157831827	9.95376234561108	10.0414551199415	0.101405423770993	0.643914194936273	9.97225737683356	-0.0369900624449535	0.839417134971722
AAAACGAA	10.0536490119342	10.0886867876524	9.99585233953886	10.0711678997933	0.035037775718207	0.877300408277299	10.0247506757365	-0.0577966723953445	0.717388872014732
AAAACGAC	10.0946473281095	10.0488701473179	10.0339876675596	10.0717587377137	-0.0457771807915979	0.828729131970075	10.0643174978346	-0.0606596605498559	0.712159520149477
AAAACGAG	10.0475111352132	10.0169073559231	9.93993810023	10.0322092455682	-0.03060377929007	0.901381508183059	9.99372461772161	-0.107573034983208	0.57409838797967
AAAACGAT	9.8472043598225	9.66486367972407	9.76839252410072	9.75603401977328	-0.182340680098434	0.223084824418007	9.80779844196161	-0.078811835721778	0.667561863521196
AAAACGCA	10.0116329606036	9.82762597776673	9.91274012932917	9.91962946918518	-0.1840069828369	0.114530416909836	9.9621865449664	-0.0988928312744566	0.559043837244964
AAAACGCC	10.0759205814373	10.0991017202374	9.92793003341175	10.0875111508374	0.0231811388000569	0.928996966620424	10.0019253074245	-0.147990548025597	0.405893437392605
AAAACGCG	9.8757356679113	9.89140415137581	9.81912842098266	9.88356990964356	0.0156684834645056	0.959233805744803	9.84743204444698	-0.0566072469286443	0.781985078387742
AAAACGCT	9.87106596539259	9.84666801756075	9.83857405386219	9.85886699147667	-0.0243979478318419	0.920969521007265	9.85482000962739	-0.0324919115303981	0.854732553481908
AAAACGGA	9.9717123410468	9.90641839058468	9.87065443891866	9.93906536581574	-0.0652939504621184	0.749132183744304	9.92118338998273	-0.101057902128144	0.55469295959673
AAAACGGC	9.87809973010599	9.80693520970978	9.8697923523025	9.84251746990788	-0.0711645203962146	0.690677254455514	9.87394604120425	-0.00830737780349189	0.973016075139298
AAAACGGG	9.83822848776281	9.85899306892897	9.85286727350106	9.84861077834589	0.0207645811661639	0.941981849299897	9.84554788063193	0.0146387857382493	0.943543987853342
AAAACGGT	9.79146309384899	9.72993188531373	9.75568797212636	9.76069748958136	-0.0615312085352553	0.725792872617222	9.77357553298767	-0.0357751217226294	0.827152292129857
AAAACGTA	10.0100633410534	10.1097189499608	9.94395736788063	10.0598911455071	0.0996556089073373	0.592954108080542	9.97701035446702	-0.0661059731727942	0.704228088662299
AAAACGTC	10.0000006870874	9.90244902805719	9.90587624371425	9.95122485757231	-0.097551659030243	0.591056940956616	9.95293846540084	-0.0941244433731825	0.595300876467826
AAAACGTG	10.0265310432449	9.96698092753673	9.90768364237181	9.9967559853908	-0.0595501157081433	0.772226725104417	9.96710734280834	-0.11884740087306	0.568544402295233
AAAACGTT	9.95060869338926	10.0588262659685	9.85913723355876	10.0047174796789	0.108217572579289	0.605602284106799	9.90487296347401	-0.0914714598305029	0.537360399517678
AAAACTAA	10.1750427303498	10.0784684697773	10.0077591396234	10.1267556000636	-0.0965742605725222	0.602579961403761	10.0914009349866	-0.167283590726472	0.411546011440988
AAAACTAC	10.0581048710329	9.93861476469414	9.92601871542305	9.99835981786351	-0.119490106338729	0.366241158007599	9.99206179322796	-0.132086155609818	0.432211992080645
AAAACTAG	9.9816100859492	9.87357301940399	9.85148979837272	9.9275915526766	-0.10803706654521	0.455596125238931	9.91654994216096	-0.130120287576478	0.455847895601668
AAAACTAT	9.92005591855918	9.94653967010309	9.97135615417706	9.93329779433114	0.0264837515439087	0.914508261107096	9.94570603636812	0.0513002356178731	0.759676269192913
AAAACTCA	9.93272104976781	9.89502539137662	9.87497516567111	9.91387322057222	-0.0376956583911969	0.875726697272813	9.90384810771946	-0.0577458840967076	0.738984971531116
AAAACTCC	9.87059670430592	9.74777207930847	9.76867351416048	9.80918439180719	-0.122824624997451	0.481986202064172	9.8196351092332	-0.101923190145444	0.556394962592252
AAAACTCG	9.83726042399054	9.76082831212119	9.77489490693206	9.79904436805587	-0.0764321118693534	0.664358656734816	9.8060776654613	-0.0623655170584847	0.729170345412786
AAAACTCT	9.8236130802647	9.83201259025293	9.8294968642119	9.82781283525881	0.00839950998823014	0.975573152112422	9.8265549722383	0.00588378394720479	0.975265090443781
AAAACTGA	9.93067757976493	9.97829946736559	9.88269816294279	9.95448852356526	0.0476218876006556	0.819357390556741	9.90668787135386	-0.0479794168221375	0.793278205409756
AAAACTGC	9.87044764605952	9.82334168289371	9.8515291431336	9.84689466447661	-0.0471059631658122	0.809705127305664	9.86098839459656	-0.0189185029259189	0.917462441312823
AAAACTGG	9.81427111899843	9.87767086960083	9.84940500007201	9.84597099429963	0.0633997506024038	0.738856959209872	9.83183805953522	0.0351338810735768	0.840330217884605
AAAACTGT	9.9486401800857	9.86226029422088	9.88304602330083	9.90545023715329	-0.0863798858648277	0.704215988206808	9.91584310169327	-0.0655941567848757	0.703341553380355
AAAACTTA	10.0206453683179	10.0366497048655	9.90798873625004	10.0286475365917	0.0160043365475886	0.971810028619546	9.96431705228397	-0.112656632067848	0.521466655830081
AAAACTTC	9.88345082909476	9.78510301094482	9.81215886739784	9.83427692001979	-0.0983478181499411	0.485914644560355	9.8478048482463	-0.0712919616969181	0.665104786927525
AAAACTTG	10.0131048196809	10.0557407669508	9.95599268339904	10.0344227933158	0.0426359472698827	0.8374612743907	9.98454875153996	-0.0571121362818605	0.74139574344334
AAAACTTT	9.96328942033223	9.89712910944816	9.86772672070519	9.93020926489019	-0.0661603108840776	0.717498719578498	9.91550807051871	-0.0955626996270471	0.578548922831644
AAAAGAAA	9.79811206751198	9.88570054243906	9.85634322435475	9.84190630497552	0.087588474927081	0.624642456938223	9.82722764593336	0.0582311568427674	0.791383455652526
AAAAGAAC	9.95303324196129	10.0826045101111	9.9796766622003	10.0178188760362	0.129571268149846	0.386171325037474	9.9663549520808	0.0266434202390133	0.888774316033045
AAAAGAAG	9.92116472372707	9.92430909725359	9.82613661787474	9.92273691049033	0.00314437352652597	0.992002495809873	9.8736506708009	-0.0950281058523252	0.563078498041535
AAAAGAAT	9.93308677966837	9.90426715600813	9.8713502121781	9.91867696783825	-0.0288196236602403	0.901223303078674	9.90221849592323	-0.0617365674902715	0.704848532709392
AAAAGACA	10.0117658064558	10.069068372588	9.9982304091159	10.0404170895219	0.0573025661322379	0.795823740600378	10.0049981077858	-0.0135353973398633	0.947848078974879
AAAAGACC	9.77418413144191	9.59838561581738	9.72247559973565	9.68628487362964	-0.175798515624535	0.11237731848658	9.74832986558878	-0.0517085317062591	0.767604721260835
AAAAGACG	9.93091010500541	9.8348638919849	9.86488235939361	9.88288699849516	-0.096046213020502	0.491290514617551	9.89789623219951	-0.0660277456117946	0.667884785044887
AAAAGACT	9.90333626713781	9.77027556104966	9.81284824325454	9.83680591409374	-0.133060706088145	0.325428214616311	9.85809225519617	-0.0904880238832728	0.619012182444908
AAAAGAGA	9.88083188945963	9.8707253665509	9.913471365836	9.87577862800527	-0.0101065229087318	0.973562391973356	9.89715162764782	0.0326394763763709	0.855393374735703
AAAAGAGC	10.0359900520598	9.99943439021687	9.83734041592705	10.0177122211383	-0.0365556618429146	0.869636303353238	9.93666523399342	-0.198649636132735	0.321078273248644
AAAAGAGG	9.9873164746083	9.98752365448276	9.94063214837876	9.98742006454554	0.00020717987445984	0.999146154082694	9.96397431149353	-0.0466843262295402	0.827204317009094
AAAAGAGT	9.89734653730925	9.9382986781409	9.87239276511388	9.91782260772508	0.0409521408316476	0.85237406147341	9.88486965121157	-0.0249537721953743	0.890068990392799
AAAAGATA	10.0334609149864	10.0477747433791	10.0032195577246	10.0406178291828	0.0143138283926287	0.962938211610845	10.0183402363555	-0.0302413572618221	0.859842079784305
AAAAGATC	9.8509737939518	9.81545713524558	9.85857613639971	9.83321546459869	-0.0355166587062143	0.876298811213299	9.85477496517575	0.00760234244790681	0.979970811885973
AAAAGATG	9.87971752723297	9.89370080303776	9.9155849369979	9.88670916513536	0.0139832758047902	0.966777923391471	9.89765123211543	0.0358674097649274	0.83210103859595
AAAAGATT	9.94081859065066	9.91997800699947	9.87475458838863	9.93039829882507	-0.0208405836511947	0.934687920845134	9.90778658951965	-0.0660640022620367	0.686036255852855
AAAAGCAA	10.1253171148118	10.1073067314335	10.0582824258419	10.1163119231226	-0.0180103833782272	0.960681727668545	10.0917997703268	-0.0670346889698905	0.747611295960915
AAAAGCAC	9.97915649861201	10.0220885825081	9.89929569232136	10.0006225405601	0.0429320838960869	0.862110327920016	9.93922609546669	-0.0798608062906521	0.644205348472097
AAAAGCAG	10.1660648065226	10.1340658117592	9.93675240784948	10.1500653091409	-0.0319989947633754	0.90443850431708	10.051408607186	-0.229312398673091	0.282223001981676
AAAAGCAT	10.068463008815	10.0419378191757	9.9243523334847	10.0552004139954	-0.0265251896392655	0.927003207477927	9.99640767114984	-0.144110675330285	0.436632944641088
AAAAGCCA	9.9311124930912	9.83997317398238	9.84707106013409	9.88554283353679	-0.0911393191088141	0.570886900584998	9.88909177661264	-0.0840414329571022	0.613546854744985
AAAAGCCC	9.84824220247976	9.88027262014055	9.91085579646404	9.86425741131016	0.032030417660792	0.896336187169989	9.8795489994719	0.0626135939842776	0.735094415117725
AAAAGCCG	9.95876962765482	9.95243892930012	9.84842947956214	9.95560427847747	-0.00633069835470224	0.982760372083897	9.90359955360848	-0.110340148092684	0.568624867718102
AAAAGCCT	9.90753499099007	9.84914273777026	9.85801846156297	9.87833886438017	-0.0583922532198144	0.772005730040897	9.88277672627652	-0.0495165294271089	0.799316886190823
AAAAGCGA	9.98255805839372	10.0579029389591	9.96603290871657	10.0202304986764	0.0753448805654227	0.725527968875309	9.97429548355515	-0.0165251496771468	0.941188321899547
AAAAGCGC	9.86814453457313	9.90821091766353	9.86125879400975	9.88817772611833	0.0400663830904087	0.827678269052976	9.86470166429144	-0.00688574056337465	0.975782622349809
AAAAGCGG	9.92017460453071	9.92241274767051	9.83488352502826	9.92129367610061	0.00223814313979176	0.993818258738949	9.87752906477949	-0.0852910795024542	0.659656091059759
AAAAGCGT	9.94769480829576	9.97342304493058	9.8582605553894	9.96055892661317	0.0257282366348193	0.925681159864605	9.90297768184258	-0.0894342529063614	0.586405348899666
AAAAGCTA	9.97018784890045	9.91880889296631	9.8961199857051	9.94449837093338	-0.0513789559341404	0.824931209248057	9.93315391730278	-0.0740678631953493	0.643634086028255
AAAAGCTC	9.98753784521444	9.83871376655032	9.87410951167281	9.91312580588238	-0.148824078664116	0.217810027500508	9.93082367844362	-0.113428333541632	0.514736054287636
AAAAGCTG	10.0546212496043	10.2534019499486	9.97199340587916	10.1540115997764	0.198780700344308	0.286162629457337	10.0133073277417	-0.082627843725108	0.627007619960893
AAAAGCTT	10.0860025010979	10.0589068378536	9.98452816095448	10.0724546694757	-0.0270956632442658	0.917298909752846	10.0352653310262	-0.101474340143382	0.549231209788531
AAAAGGAA	9.80576507558691	9.59544818930246	9.74253058171131	9.70060663244469	-0.210316886284451	0.0216694113336907	9.77414782864911	-0.0632344938755995	0.677032818038689
AAAAGGAC	9.97666206920715	9.94494971117947	9.8838878992369	9.96080589019331	-0.0317123580276863	0.900115248257993	9.93027498422203	-0.0927741699702551	0.579374826657995
AAAAGGAG	9.75961157928081	9.74648406824068	9.74865660178735	9.75304782376074	-0.0131275110401301	0.963344204230379	9.75413409053408	-0.0109549774934603	0.955879223280057
AAAAGGAT	9.85014877595548	9.87994917639529	9.94503775933399	9.86504897617539	0.0298004004398056	0.902535048881035	9.89759326764473	0.0948889833785014	0.564677795579958
AAAAGGCA	9.86236294607355	9.89456038449272	9.91983949152147	9.87846166528313	0.0321974384191677	0.891493437934961	9.89110121879751	0.0574765454479209	0.723951174634148
AAAAGGCC	9.86036873282268	9.87248334643974	9.85927922904852	9.86642603963121	0.0121146136170598	0.971377489362059	9.8598239809356	-0.00108950377416406	0.996730777541607
AAAAGGCG	9.86558354574782	9.94082915808357	9.88115300738533	9.9032063519157	0.0752456123357454	0.680573732697702	9.87336827656658	0.0155694616375044	0.937065530201887
AAAAGGCT	9.80117270517133	9.72746727788499	9.72917360981167	9.76431999152816	-0.0737054272863418	0.626648675717969	9.7651731574915	-0.0719990953596668	0.627531188594092
AAAAGGGA	9.82218115243474	9.81031019800878	9.80734947776821	9.81624567522176	-0.0118709544259623	0.969831463152641	9.81476531510147	-0.0148316746665316	0.94738562557783
AAAAGGGC	9.80824765324599	9.71634206478193	9.76925453856572	9.76229485901396	-0.0919055884640603	0.581866060761171	9.78875109590585	-0.0389931146802738	0.845759142205979
AAAAGGGG	9.76487358129149	9.87072998722839	9.82168230508471	9.81780178425994	0.105856405936898	0.493181044429175	9.7932779431881	0.056808723793214	0.74139574344334
AAAAGGGT	9.80816219415242	9.7562682180719	9.7787177034299	9.78221520611216	-0.0518939760805246	0.776432341548203	9.79343994879116	-0.0294444907225166	0.851925326405282
AAAAGGTA	9.89845587670431	9.85338926824513	9.86156171624173	9.87592257247472	-0.0450666084591713	0.858481440112525	9.88000879647302	-0.0368941604625803	0.831580509430081
AAAAGGTC	9.80683710498905	9.82398254867621	9.80265271819525	9.81540982683264	0.017145443687161	0.951318728370357	9.80474491159215	-0.00418438679379918	0.984468901131543
AAAAGGTG	10.8721834229715	11.0018600142272	10.4304592516799	10.9370217185993	0.129676591255611	0.652839196459739	10.6513213373257	-0.44172417129168	0.0675594420478818
AAAAGGTT	9.95528140216643	9.94180402028862	9.84156641268706	9.94854271122753	-0.0134773818778129	0.968239380808002	9.89842390742675	-0.113714989479371	0.513320786994001
AAAAGTAA	10.066598349339	10.1452454941994	9.95167268555176	10.1059219217692	0.0786471448603798	0.683334046796911	10.0091355174454	-0.114925663787213	0.514736054287636
AAAAGTAC	9.83362315078633	9.85323334858575	9.81889402800341	9.84342824968604	0.0196101977994161	0.937297869942957	9.82625858939487	-0.0147291227829207	0.944871565840928
AAAAGTAG	10.0141671827737	10.1036526781922	9.95376317478757	10.058909930483	0.0894854954184616	0.65625067885294	9.98396517878065	-0.060404007986163	0.749038644851722
AAAAGTAT	10.0202455567805	10.1010885172975	9.96174931000258	10.060667037039	0.0808429605170549	0.726731054234442	9.99099743339153	-0.0584962467779118	0.732092589620044
AAAAGTCA	9.96956684476011	10.0550463775283	9.94354893140775	10.0123066111442	0.0854795327682254	0.623144753313712	9.95655788808393	-0.0260179133523657	0.886003636957125
AAAAGTCC	9.92357168290783	9.8926070994156	9.80369641180254	9.90808939116171	-0.030964583492235	0.903578987480883	9.86363404735518	-0.119875271105295	0.458937128710321
AAAAGTCG	9.89532176188267	9.87214798507697	9.83434444700257	9.88373487347982	-0.0231737768057005	0.92968816537943	9.86483310444262	-0.0609773148800983	0.73583238846797
AAAAGTCT	9.93615846374896	9.93817421488557	9.87528779603723	9.93716633931727	0.00201575113660901	0.994125816822863	9.9057231298931	-0.0608706677117361	0.728674989531515
AAAAGTGA	10.0554416132413	10.1218183360083	10.013983403805	10.0886299746248	0.0663767227669396	0.718444976635659	10.0347125085231	-0.0414582094363745	0.833577157148071
AAAAGTGC	10.0766372220487	10.0412708623012	9.9576455178565	10.058954042175	-0.0353663597475311	0.88521323840891	10.0171413699526	-0.118991704192233	0.578548922831644
AAAAGTGG	9.9811972596125	9.93656459126818	9.87372515582294	9.95888092544034	-0.0446326683443186	0.862003951420926	9.92746120771772	-0.10747210378956	0.541144583529658
AAAAGTGT	10.3553404012805	10.5568444450985	10.167379686828	10.4560924231895	0.201504043818034	0.228642269773902	10.2613600440542	-0.187960714452515	0.470134328591321
AAAAGTTA	10.0338391389395	10.0868422679142	10.014895894617	10.0603407034269	0.0530031289746873	0.784310342699386	10.0243675167783	-0.0189432443224984	0.92054106036121
AAAAGTTC	9.95475759894059	10.0209958466921	9.98268511225055	9.98787672281635	0.0662382477515191	0.763082628587375	9.96872135559557	0.0279275133099599	0.885105097650612
AAAAGTTG	9.92679649126443	9.85592672789963	9.79645131370998	9.89136160958203	-0.0708697633647954	0.679875895016723	9.8616239024872	-0.130345177554444	0.502329872936385
AAAAGTTT	10.0834002735903	10.0748829285052	9.92489003346654	10.0791416010477	-0.00851734508515634	0.978962877429701	10.0041451535284	-0.158510240123762	0.402231989999958
AAAATAAA	10.0053082920787	10.0463994990378	9.90752417649917	10.0258538955582	0.0410912069590292	0.853603178215192	9.95641623428895	-0.097784115579568	0.568451643724346
AAAATAAC	9.92488490879834	10.0311130249757	9.89717144095229	9.97799896688704	0.106228116177405	0.502498328189971	9.91102817487531	-0.0277134678460449	0.873613655333939
AAAATAAG	10.0646662358894	10.1462066532623	10.0426188061272	10.1054364445758	0.0815404173729135	0.652950533026274	10.0536425210083	-0.0220474297621713	0.902324770224051
AAAATAAT	9.96471585292242	9.88037506478536	9.87439074500918	9.92254545885389	-0.0843407881370624	0.599787617857842	9.9195532989658	-0.0903251079132446	0.585634234232585
AAAATACA	9.83872089766638	9.91699101514741	9.89352320253828	9.8778559564069	0.0782701174810292	0.629838640002049	9.86612205010233	0.0548023048718953	0.730313579528536
AAAATACC	9.92808767555283	9.98475574891674	9.88819136183832	9.95642171223478	0.0566680733639089	0.756964095669239	9.90813951869557	-0.0398963137145056	0.812016164301287
AAAATACG	9.93468808486199	9.82998801715727	9.83768905746072	9.88233805100963	-0.104700067704725	0.512173557229153	9.88618857116136	-0.0969990274012744	0.574528836448865
AAAATACT	9.87743208125189	9.99866417990084	9.82931687206818	9.93804813057637	0.121232098648957	0.427393491218295	9.85337447666003	-0.0481152091837078	0.816106160627232
AAAATAGA	9.98740904388635	10.083189248528	9.91451705992448	10.0352991462072	0.0957802046416436	0.603198925636112	9.95096305190541	-0.0728919839618722	0.655825205567229
AAAATAGC	9.99669700142685	9.98763052988438	9.97425760383025	9.99216376565562	-0.0090664715424662	0.975432962296244	9.98547730262855	-0.0224393975965995	0.896621288821758
AAAATAGG	9.89538030624847	9.84894892512256	9.83000189454034	9.87216461568552	-0.0464313811259114	0.846488164733611	9.86269110039441	-0.0653784117081315	0.701831233546571
AAAATAGT	9.85666372206019	10.0143087894874	9.89622693447952	9.93548625577382	0.157645067427264	0.274028793799784	9.87644532826985	0.039563212419333	0.81264677098389
AAAATATA	9.99443953466012	10.1409754558617	9.94541453998133	10.0677074952609	0.146535921201561	0.287675130991133	9.96992703732072	-0.0490249946787902	0.75716171819682
AAAATATC	10.0451690276194	10.0356486878386	9.95545411189604	10.040408857729	-0.00952033978082056	0.977119885657979	10.0003115697577	-0.0897149157233912	0.595587301832553
AAAATATG	9.98104036868894	9.94759461064978	9.87285114992476	9.96431748966936	-0.0334457580391589	0.895148314856677	9.92694575930685	-0.108189218764183	0.532077460804921
AAAATATT	9.98229320989684	9.99229234466834	9.8735809479047	9.98729277728259	0.00999913477150116	0.975320827122761	9.92793707890077	-0.108712261992142	0.557123865071091
AAAATCAA	9.99734226742043	10.0200472414169	9.89763477779607	10.0086947544187	0.0227049739964915	0.927802975448207	9.94748852260825	-0.099707489624361	0.582781198194677
AAAATCAC	10.1383310109774	10.0868955820635	10.0081792693162	10.1126132965204	-0.051435428913809	0.813041638767322	10.0732551401468	-0.130151741661184	0.482668777255707
AAAATCAG	10.0449872782332	9.97490410068676	9.92572712548101	10.00994568946	-0.070083177546417	0.70063191678415	9.98535720185709	-0.119260152752162	0.503712352138516
AAAATCAT	10.0541680251774	9.95941068241417	9.94749543950908	10.0067893537958	-0.094757342763188	0.578129070666339	10.0008317323432	-0.106672585668282	0.539333317960839
AAAATCCA	10.153246042989	10.212260305418	10.04438753418	10.1827531742035	0.0590142624289562	0.829993347530038	10.0988167885845	-0.108858508809073	0.557700577292392
AAAATCCC	9.82887681768687	9.89063699692837	9.87595022518359	9.85975690730762	0.061760179241503	0.813508895273683	9.85241352143523	0.0470734074967272	0.814355836620904
AAAATCCG	9.90644076867162	9.89814826107242	9.75489789052506	9.90229451487202	-0.00829250759919908	0.978852230000728	9.83066932959834	-0.151542878146566	0.430952763943776
AAAATCCT	9.84430060224467	9.761699333114	9.7746342242823	9.80299996767934	-0.0826012691306666	0.591206549929115	9.80946741326348	-0.0696663779623687	0.64869743348455
AAAATCGA	9.88569883804335	9.75099061597667	9.84148707070469	9.81834472701001	-0.13470822206668	0.356037447867033	9.86359295437402	-0.0442117673386608	0.828158562500144
AAAATCGC	9.99335754157712	9.96866859651213	9.87827579024516	9.98101306904463	-0.0246889450649874	0.925775408589475	9.93581666591114	-0.115081751331957	0.502329872936385
AAAATCGG	9.75722176680627	9.69248152744098	9.79989891793631	9.72485164712362	-0.0647402393652925	0.693583545270763	9.77856034237129	0.0426771511300394	0.782440997879935
AAAATCGT	10.0064543574253	10.0739778471611	9.95504460941461	10.0402161022932	0.0675234897357697	0.727527823389191	9.98074948341996	-0.0514097480106948	0.762574996285725
AAAATCTA	9.88935452145536	9.81002771788643	9.85152296967596	9.8496911196709	-0.0793268035689323	0.622387818715359	9.87043874556566	-0.0378315517794032	0.822281477441844
AAAATCTC	9.90036650876169	9.95795865616023	9.88563356142997	9.92916258246096	0.057592147398541	0.776580201619522	9.89300003509583	-0.014732947331721	0.94238177220875
AAAATCTG	9.99471845647322	9.84371913980718	9.89379620897054	9.9192187981402	-0.150999316666043	0.17546639382952	9.94425733272188	-0.100922247502675	0.535166240130606
AAAATCTT	9.95813082641716	9.96216895182292	9.86885780021816	9.96014988912004	0.00403812540575643	0.98916297947233	9.91349431331766	-0.0892730261989954	0.577634186114607
AAAATGAA	9.94827326059349	9.9459693116987	9.93158998416635	9.9471212861461	-0.0023039488947898	0.993685834455006	9.93993162237992	-0.0166832764271465	0.937002737226055
AAAATGAC	9.97093731197718	9.97276751571944	9.88834228849876	9.97185241384831	0.00183020374226395	0.995882399594939	9.92963980023797	-0.0825950234784241	0.635507553307792
AAAATGAG	9.91180119290057	9.95119604884422	9.80838958461843	9.9314986208724	0.039394855943657	0.874614438457006	9.8600953887595	-0.103411608282139	0.558000226350252
AAAATGAT	9.9590934067044	10.05437816485	9.92849696319058	10.0067357857772	0.095284758145624	0.566495549700852	9.94379518494749	-0.0305964435138222	0.866951461626331
AAAATGCA	10.0348897813787	9.97815609601494	9.89996847349029	10.0065229386968	-0.0567336853637403	0.775748075823676	9.96742912743448	-0.134921307888394	0.455847895601668
AAAATGCC	9.93959909327729	9.89236297161542	9.80800905485891	9.91598103244636	-0.0472361216618715	0.8374612743907	9.8738040740681	-0.131590038418384	0.539384217148907
AAAATGCG	9.99839796407015	10.0811779889112	9.87997612178255	10.0397879764907	0.0827800248410018	0.601283943396837	9.93918704292635	-0.118421842287594	0.498142815484727
AAAATGCT	10.1630711281483	10.0190837864168	9.98988103708783	10.0910774572826	-0.143987341731556	0.361164609686634	10.0764760826181	-0.173190091060507	0.405804977706775
AAAATGGA	9.92137191687912	9.92170768622569	9.93758913675792	9.9215398015524	0.000335769346575532	0.9984887520552	9.92948052681852	0.016217219878806	0.936771047620987
AAAATGGC	9.88089734205339	9.72851078488423	9.7686296523078	9.80470406346881	-0.152386557169166	0.215784304507121	9.8247634971806	-0.11226768974559	0.498047101332536
AAAATGGG	9.85145153037262	9.87900200990596	9.73086675536746	9.86522677013929	0.0275504795333408	0.92672710068533	9.79115914287004	-0.120584775005156	0.509555895377149
AAAATGGT	10.0234281602396	10.0253242756737	9.94443230450913	10.0243762179567	0.00189611543403068	0.996134216849685	9.98393023237439	-0.0789958557305184	0.677226992503979
AAAATGTA	9.95697678289033	10.0458023947257	9.87082931414814	10.001389588808	0.0888256118353841	0.664663322763718	9.91390304851923	-0.0861474687421904	0.595693116054556
AAAATGTC	10.0195870458168	9.99737714125409	10.0064855334717	10.0084820935354	-0.0222099045626951	0.933756755202525	10.0130362896443	-0.013101512345072	0.952434271663936
AAAATGTG	10.0336271918287	10.0644339356403	9.96495767764835	10.0490305637345	0.0308067438116311	0.910163777501259	9.99929243473851	-0.0686695141803266	0.714740471654879
AAAATGTT	10.1070714226545	10.2115451124126	9.98633855814601	10.1593082675335	0.104473689758068	0.590003162705612	10.0467049904003	-0.12073286450847	0.488910056282166
AAAATTAA	10.0219412741996	10.0820823027138	9.92070425495778	10.0520117884567	0.0601410285142077	0.786914223466301	9.97132276457867	-0.101237019241795	0.55135347217787
AAAATTAC	9.96750230906447	10.0920874935024	9.82673592414054	10.0297949012835	0.124585184437972	0.389039689105664	9.89711911660251	-0.140766384923927	0.434965255543466
AAAATTAG	10.0755557434597	10.262048277733	10.0031929646494	10.1688020105964	0.186492534273329	0.236623816801907	10.0393743540545	-0.072362778810291	0.661128215511536
AAAATTAT	10.0075808688741	10.1030423694019	9.94588921237698	10.055311619138	0.0954615005277937	0.705628892542809	9.97673504062556	-0.0616916564971532	0.717351347887322
AAAATTCA	10.0900200437308	10.0828375337486	10.0181198411491	10.0864287887397	-0.00718250998220782	0.982371715572157	10.05406994244	-0.0719002025816877	0.679648577710461
AAAATTCC	9.85249724978775	9.83031378086908	9.78766773819984	9.84140551532842	-0.0221834689186728	0.931693703144346	9.82008249399379	-0.0648295115879165	0.70863960244028
AAAATTCG	9.93261958608181	9.96964786065154	9.94047171259091	9.95113372336668	0.0370282745697317	0.85559488396256	9.93654564933636	0.00785212650909628	0.966617481647924
AAAATTCT	9.86888843348446	9.96741967426297	9.84125545546136	9.91815405387372	0.0985312407785059	0.646191748730265	9.85507194447291	-0.0276329780231066	0.877750096878193
AAAATTGA	9.8863204666759	9.87933783917171	9.86657328293673	9.8828291529238	-0.00698262750418444	0.981458726734748	9.87644687480632	-0.019747183739165	0.917378755449834
AAAATTGC	9.92658141095489	9.9559579162332	9.82751912040552	9.94126966359405	0.0293765052783179	0.892179400758461	9.8770502656802	-0.0990622905493641	0.523605637257487
AAAATTGG	9.91470879938196	9.89839649511902	9.80242136905289	9.90655264725049	-0.0163123042629394	0.955885312678173	9.85856508421742	-0.112287430329063	0.524178844624252
AAAATTGT	10.0048716218985	9.97260252980385	9.93251129491521	9.98873707585117	-0.0322690920946282	0.892572110999204	9.96869145840685	-0.0723603269832687	0.692497412151259
AAAATTTA	10.0265647267613	9.95410089000181	9.90295667940671	9.99033280838153	-0.072463836759443	0.63092081519316	9.96476070308398	-0.123608047354542	0.514736054287636
AAAATTTC	9.88593769666722	9.93204365866811	9.82032539424949	9.90899067766767	0.0461059620008957	0.821734834513083	9.85313154545836	-0.0656123024177262	0.685269530899058
AAAATTTG	9.95962097722673	9.96863692357508	9.84739614379554	9.96412895040091	0.00901594634834879	0.97655533837483	9.90350856051113	-0.112224833431194	0.505186644135338
AAAATTTT	10.1147815406532	9.830236842889	9.85694018309894	9.97250919177111	-0.284544697764231	0.102481415521256	9.98586086187609	-0.257841357554286	0.338726918970099
AAACAAAA	9.81064840361153	9.80677074775446	9.83273013684746	9.80870957568299	-0.00387765585707633	0.990099677114635	9.82168927022949	0.0220817332359271	0.901613899698549
AAACAAAC	10.1145440184677	10.0672311441818	10.0328267893082	10.0908875813247	-0.0473128742859537	0.834710693924437	10.073685403888	-0.0817172291595281	0.643444566577648
AAACAAAG	10.0033264740666	10.0107909849488	9.96206014725528	10.0070587295077	0.00746451088221711	0.98142103402116	9.98269331066094	-0.0412663268113285	0.810637528737671
AAACAAAT	10.0609502616408	10.182481914131	10.0567502630235	10.1217160878859	0.121531652490182	0.432113013663021	10.0588502623321	-0.00419999861726339	0.984794110412978
AAACAACA	10.0681296475184	10.1095239301606	10.0628738971454	10.0888267888395	0.0413942826422815	0.848139800507218	10.0655017723319	-0.00525575037295134	0.97889054697691
AAACAACC	10.0134487545071	9.98420248977751	9.94937376943441	9.99882562214232	-0.0292462647296095	0.899731102658202	9.98141126197077	-0.0640749850727147	0.693778246469843
AAACAACG	9.95755740588672	9.97047691958277	9.923195479343	9.96401716273474	0.012919513696044	0.972454752321707	9.94037644261486	-0.0343619265437276	0.852151108316187
AAACAACT	9.92148144163477	9.93441396772254	9.88824895363074	9.92794770467866	0.0129325260877682	0.962763255626301	9.90486519763276	-0.0332324880040318	0.837373198934126
AAACAAGA	10.0479717795358	10.1397637140893	9.9260989614565	10.0938677468126	0.0917919345534646	0.583208919285782	9.98703537049618	-0.121872818079346	0.514494331642381
AAACAAGC	9.94905750809776	9.91535989433954	9.88023096691723	9.93220870121865	-0.0336976137582212	0.869589129846087	9.9146442375075	-0.0688265411805347	0.667038649551545
AAACAAGG	9.92364431373541	9.97479563173775	9.92204527845308	9.94921997273658	0.0511513180023364	0.827678269052976	9.92284479609424	-0.00159903528233407	0.995162337813302
AAACAAGT	9.96713176781764	9.93610591990418	9.95919141965604	9.95161884386091	-0.0310258479134653	0.894942616698786	9.96316159373684	-0.00794034816159872	0.971748843119142
AAACAATA	10.0346294613028	10.0812258667471	10.0206070875963	10.057927664025	0.0465964054443049	0.824489875403441	10.0276182744496	-0.0140223737064726	0.943080606874543
AAACAATC	9.93308408299117	9.90446442325056	9.81683171587564	9.91877425312087	-0.0286196597406132	0.899846073804643	9.87495789943341	-0.116252367115534	0.498142815484727
AAACAATG	10.0379934553537	10.0611978987203	9.98726876546746	10.049595677037	0.0232044433665344	0.925321106230847	10.0126311104106	-0.0507246898862572	0.766314829213111
AAACAATT	10.0323209496522	9.9897037739614	9.96815337290119	10.0110123618068	-0.0426171756908342	0.858719234843946	10.0002371612767	-0.0641675767510463	0.681461348797656
AAACACAA	10.1431488317075	10.2174253710812	10.0676267783867	10.1802871013943	0.0742765393737095	0.712180056280078	10.1053878050471	-0.075522053320757	0.684923876698335
AAACACAC	10.145649986124	10.1783791040505	10.0867101972852	10.1620145450872	0.032729117926495	0.923497672302622	10.1161800917046	-0.0589397888388401	0.775931930197908
AAACACAG	10.0368611437153	10.0435511542335	10.0094617915935	10.0402061489744	0.00669001051826967	0.982899734964103	10.0231614676544	-0.0273993521217317	0.892879169708455
AAACACAT	10.2801188610756	10.4709180949832	10.1558952768991	10.3755184780294	0.190799233907574	0.141788350273547	10.2180070689874	-0.124223584176542	0.544655905431949
AAACACCA	10.4127243954181	10.5981148650284	10.2540173801003	10.5054196302232	0.185390469610368	0.155566309662696	10.3333708877592	-0.158707015317809	0.467613352087755
AAACACCC	10.3586097433761	10.7118817837726	10.1685738993146	10.5352457635743	0.353272040396552	0.000547450821578526	10.2635918213454	-0.190035844061416	0.449690920080049
AAACACCG	9.98545670165804	10.0335763871032	9.93968874974308	10.0095165443806	0.0481196854451422	0.820544369846406	9.96257272570056	-0.0457679519149625	0.813266602413298
AAACACCT	11.4417662670172	11.7400876270606	10.9188387299421	11.5909269470389	0.298321360043367	0.184230221286711	11.1803024984797	-0.52292753707512	0.0611141672581998
AAACACGA	10.2149876491056	10.3014455717404	10.1212833410284	10.258216610423	0.0864579226347626	0.665559119694636	10.168135495067	-0.0937043080771947	0.639488371870765
AAACACGC	10.0671714666174	10.2223847714913	10.0038712804065	10.1447781190543	0.155213304873911	0.360821101951898	10.0355213735119	-0.063300186210915	0.730046171144631
AAACACGG	10.0704706326934	10.041145904567	9.96487075168342	10.0558082686302	-0.0293247281263689	0.896123196658947	10.0176706921884	-0.105599881009985	0.516987946725679
AAACACGT	10.2196924934558	10.4302807290699	10.0843840711514	10.3249866112628	0.210588235614113	0.0776965645036206	10.1520382823036	-0.135308422304398	0.458550754726356
AAACACTA	10.0234923378345	10.1467168189912	9.9377444309793	10.0851045784128	0.12322448115677	0.364420356010554	9.98061838440688	-0.0857479068551577	0.627007619960893
AAACACTC	10.0889787942595	10.2429866015536	10.0154389875461	10.1659826979065	0.154007807294024	0.381234037265121	10.0522088909028	-0.0735398067134714	0.692788831288136
AAACACTG	9.99381590566884	10.0209380706605	9.95591478888746	10.0073769881647	0.0271221649916242	0.908385144141404	9.97486534727815	-0.0379011167813772	0.824707080967666
AAACACTT	10.5426647540561	10.7073938720929	10.3004810822291	10.6250293130745	0.164729118036728	0.283842210654827	10.4215729181426	-0.242183671827046	0.344885439045484
AAACAGAA	9.88816501656826	9.96650096834648	9.97813446856514	9.92733299245737	0.0783359517782181	0.725063695726725	9.9331497425667	0.0899694519968772	0.576347963986194
AAACAGAC	10.0611038771753	10.0345874700519	10.028108545929	10.0478456736136	-0.0265164071233599	0.916237945117337	10.0446062115522	-0.0329953312462692	0.857703092171705
AAACAGAG	10.0544472433196	9.91779103561804	9.97193394545812	9.98611913946883	-0.13665620770159	0.25710575752727	10.0131905943889	-0.0825132978615137	0.630800403334783
AAACAGAT	9.89523468641327	9.92657717260308	9.85363483469049	9.91090592950818	0.0313424861898088	0.92303472859161	9.87443476055188	-0.0415998517227862	0.805404995118284
AAACAGCA	10.0536028699755	10.006848995277	10.0074943171103	10.0302259326262	-0.0467538746985383	0.850492200936325	10.0305485935429	-0.0461085528651992	0.775342224302444
AAACAGCC	9.93826221321314	9.89385940429297	9.87054331994	9.91606080875306	-0.0444028089201733	0.853194376294376	9.90440276657657	-0.067718893273149	0.717351347887322
AAACAGCG	9.95436249001431	10.0446825407047	9.92893173728575	9.99952251535952	0.090320050690428	0.634000755216586	9.94164711365003	-0.025430752728564	0.891458004474984
AAACAGCT	10.0254771548679	10.0398035546222	9.93632979179011	10.0326403547451	0.0143263997543208	0.960911970503805	9.98090347332902	-0.0891473630778048	0.601043094581809
AAACAGGA	10.0320711006062	9.95711731098797	9.92118315248995	9.99459420579706	-0.0749537896181813	0.718289513818992	9.97662712654805	-0.110887948116204	0.523951098825047
AAACAGGC	9.88685411580112	9.91039198849755	9.83411782330612	9.89862305214934	0.0235378726964264	0.924246535578918	9.86048596955362	-0.0527362924950037	0.777467318885254
AAACAGGG	9.9212356321473	9.90059435830763	9.88854586660907	9.91091499522746	-0.0206412738396704	0.937423405554865	9.90489074937818	-0.0326897655382226	0.851457554200303
AAACAGGT	10.0665961037675	10.2082220811029	10.0151080953514	10.1374090924352	0.141625977335366	0.261287001285247	10.0408520995595	-0.0514880084160811	0.75327927568584
AAACAGTA	10.0337232903628	10.0874787017964	9.97684720218745	10.0606009960796	0.0537554114336185	0.784266258484035	10.0052852462751	-0.0568760881753576	0.738361302589002
AAACAGTC	9.97129800328761	9.966601653721	9.91194737869422	9.9689498285043	-0.00469634956661302	0.989831827076332	9.94162269099091	-0.0593506245933941	0.71574867773392
AAACAGTG	10.0895972336338	10.0124455331677	9.97979499599275	10.0510213834007	-0.0771517004661426	0.697509118459045	10.0346961148133	-0.109802237641054	0.541988912788872
AAACAGTT	10.0578253689402	10.0734566812297	9.9529872015149	10.0656410250849	0.0156313122894876	0.957730224684395	10.0054062852275	-0.104838167425289	0.530398082875694
AAACATAA	10.0407018614984	10.0526075381202	10.0074713416225	10.0466546998093	0.0119056766217653	0.970161796570697	10.0240866015605	-0.0332305198759819	0.851925326405282
AAACATAC	9.98507107050294	10.0403248825016	9.97663257219097	10.0126979765023	0.0552538119986945	0.755195027468038	9.98085182134695	-0.00843849831197119	0.965950439926641
AAACATAG	9.99838839889544	10.0059671774002	9.92928357047303	10.0021777881478	0.00757877850476874	0.981326779101285	9.96383598468423	-0.0691048284224181	0.681856484192225
AAACATAT	10.097424659658	10.2124240219125	10.0245533006039	10.1549243407853	0.11499936225454	0.557514254717283	10.0609889801309	-0.0728713590540941	0.676333240590192
AAACATCA	10.0619691021547	10.0496863400087	10.0086538583366	10.0558277210817	-0.0122827621460271	0.971161846013202	10.0353114802456	-0.0533152438181315	0.790132058922173
AAACATCC	9.9394839417131	9.90436096132364	9.89341955729577	9.92192245151837	-0.035122980389465	0.862110327920016	9.91645174950444	-0.0460643844173276	0.762347300284148
AAACATCG	9.90944092796259	9.82935329226602	9.75796598430387	9.86939711011431	-0.0800876356965681	0.678614308617464	9.83370345613323	-0.151474943658723	0.395440671281538
AAACATCT	9.85239144027615	9.89948011812465	9.88657406563133	9.8759357792004	0.0470886778484978	0.815688427914952	9.86948275295374	0.0341826253551734	0.833577157148071
AAACATGA	10.0378010575661	10.0676200607464	9.98247667579533	10.0527105591562	0.0298190031802665	0.895273310575596	10.0101388666807	-0.055324381770756	0.756952874388509
AAACATGC	10.057755542617	10.0630458690003	9.95654637649053	10.0604007058087	0.0052903263832853	0.985436462872967	10.0071509595538	-0.101209166126518	0.526711614170864
AAACATGG	9.95181939871931	9.81645688251566	9.85767282699639	9.88413814061749	-0.135362516203644	0.249771321056241	9.90474611285785	-0.0941465717229235	0.552582523929826
AAACATGT	9.98687955353174	10.0662906426968	10.0135655633466	10.0265850981143	0.0794110891650384	0.639131437919426	10.0002225584392	0.026686009814874	0.873026248496917
AAACATTA	10.0607558004982	10.142818279678	9.99743280246173	10.1017870400881	0.0820624791797968	0.652839196459739	10.02909430148	-0.0633229980364796	0.704720206939095
AAACATTC	9.9455004712831	9.92617010109437	9.89220780096078	9.93583528618874	-0.0193303701887277	0.937557517057693	9.91885413612194	-0.0532926703223264	0.750839354037861
AAACATTG	9.88297873531801	9.854342247517	9.9714924215869	9.86866049141751	-0.0286364878010126	0.914697698207552	9.92723557845246	0.0885136862688842	0.604349904966818
AAACATTT	10.1030239388736	10.0812874922222	10.0179268387892	10.0921557155479	-0.0217364466513903	0.952728203777562	10.0604753888314	-0.0850971000843685	0.603272836293564
AAACCAAA	9.97956160070738	10.1114400547813	9.8959954639226	10.0455008277443	0.13187845407389	0.387291382395247	9.93777853231499	-0.0835661367847784	0.626381466441727
AAACCAAC	9.93536700470698	9.88607713976254	9.89399967049395	9.91072207223476	-0.0492898649444413	0.822812362251201	9.91468333760047	-0.0413673342130281	0.821513205822189
AAACCAAG	9.96017947187677	9.92606044743902	9.9323151331617	9.9431199596579	-0.0341190244377554	0.891322745120727	9.94624730251924	-0.0278643387150783	0.906731441526692
AAACCAAT	9.92505987930103	9.885377842794	9.83843908649424	9.90521886104752	-0.0396820365070365	0.83670555247338	9.88174948289764	-0.0866207928067926	0.568624867718102
AAACCACA	9.99311446252796	9.97111604980228	9.94793206096833	9.98211525616512	-0.0219984127256794	0.928996966620424	9.97052326174814	-0.045182401559634	0.780685989190831
AAACCACC	9.89385651995934	9.88085990214251	9.79026883107446	9.88735821105092	-0.0129966178168335	0.964389926513668	9.8420626755169	-0.103587688884881	0.524184007640794
AAACCACG	9.85496714975102	9.87791871992846	9.87152191328007	9.86644293483974	0.0229515701774403	0.925747663837532	9.86324453151554	0.0165547635290579	0.929797639210672
AAACCACT	9.97053503813191	9.94660546422317	9.94965990482428	9.95857025117754	-0.02392957390874	0.917298909752846	9.96009747147809	-0.0208751333076354	0.906902897958289
AAACCAGA	9.96361466565853	9.91352838180676	9.89658176585098	9.93857152373265	-0.0500862838517708	0.822968050603666	9.93009821575475	-0.0670328998075558	0.71264047686911
AAACCAGC	9.95782142626643	9.94543866203406	9.90227603823085	9.95163004415024	-0.0123827642323722	0.970982025124681	9.93004873224864	-0.055545388035581	0.784002055854345
AAACCAGG	9.78786596660937	9.73917140242127	9.82133065417428	9.76351868451532	-0.0486945641880947	0.824577278980218	9.80459831039182	0.0334646875649174	0.859397901921636
AAACCAGT	10.003922563198	10.0092482425795	9.94355574617625	10.0065854028887	0.00532567938145512	0.985157177051041	9.97373915468713	-0.0603668170217642	0.704228088662299
AAACCATA	10.0390894805189	9.93629946384406	9.89863348691901	9.98769447218148	-0.102790016674836	0.555373471557708	9.96886148371895	-0.140455993599886	0.436231789057339
AAACCATC	9.84957365644775	9.71227674300497	9.80675903309843	9.78092519972636	-0.137296913442785	0.28472020337358	9.82816634477309	-0.0428146233493205	0.793278205409756
AAACCATG	9.92671368193277	9.92566950750707	9.92273562256247	9.92619159471992	-0.00104417442570082	0.99703691905263	9.92472465224762	-0.00397805937030427	0.987646404725562
AAACCATT	10.0305431695107	9.97935885771316	9.95963384529414	10.0049510136119	-0.0511843117975346	0.807766405538309	9.99508850740242	-0.0709093242165526	0.668756951304862
AAACCCAA	10.0482306393696	9.90431820272826	9.93713315641238	9.97627442104893	-0.143912436641342	0.247923707066285	9.99268189789099	-0.111097482957216	0.535644327962588
AAACCCAC	10.0052064727507	10.0512379306246	9.93196282320717	10.0282222016877	0.04603145787393	0.8374612743907	9.96858464797893	-0.0732436495435351	0.669767792346581
AAACCCAG	9.85474136716923	9.93323203560172	9.84361869160967	9.89398670138547	0.0784906684324849	0.681725668586728	9.84918002938945	-0.0111226755595641	0.954705170469261
AAACCCAT	9.89303387437424	9.91171919455882	9.86766202122798	9.90237653446653	0.0186853201845878	0.936096617154548	9.88034794780111	-0.0253718531462539	0.878062286945548
AAACCCCA	9.78843787621705	9.83546949173298	9.81383994160615	9.81195368397501	0.0470316155159374	0.857426953029184	9.8011389089116	0.0254020653891072	0.899156527783505
AAACCCCC	9.89914402395372	10.017616452493	9.93298885685414	9.95838023822337	0.118472428539302	0.502498328189971	9.91606644040393	0.0338448329004191	0.851925326405282
AAACCCCG	9.76865409773905	9.70451225172893	9.71510141069624	9.73658317473399	-0.06414184601012	0.743573757980481	9.74187775421764	-0.0535526870428154	0.741434315090198
AAACCCCT	9.8327093871827	9.70234067840427	9.71830255287298	9.76752503279349	-0.13036870877843	0.316876320925682	9.77550597002784	-0.114406834309724	0.514736054287636
AAACCCGA	9.91233041583368	9.98441071351906	9.8939117780884	9.94837056467637	0.0720802976853729	0.706692857252573	9.90312109696104	-0.0184186377452811	0.937065530201887
AAACCCGC	9.96449972476231	9.81213612571563	9.88261983507043	9.88831792523897	-0.152363599046677	0.177236036876805	9.92355977991637	-0.0818798896918747	0.620579315686103
AAACCCGG	9.65348888877463	9.63934663080819	9.70165484915065	9.64641775979141	-0.014142257966439	0.962938211610845	9.67757186896264	0.0481659603760214	0.807763240814419
AAACCCGT	9.85996282632315	9.89134429241313	9.85954275871731	9.87565355936814	0.0313814660899823	0.897836085291531	9.85975279252023	-0.00042006760583746	0.998696107184681
AAACCCTA	9.90807485836994	9.95539917220833	9.84190523579382	9.93173701528913	0.0473243138383896	0.819153975043071	9.87499004708188	-0.0661696225761172	0.695186355467972
AAACCCTC	9.82170496232354	9.79011002146035	9.85586690372031	9.80590749189194	-0.0315949408631848	0.898323481713937	9.83878593302192	0.0341619413967749	0.851787667653729
AAACCCTG	9.89077536802096	9.86518540271258	9.83666310870797	9.87798038536677	-0.0255899653083862	0.914761321037556	9.86371923836447	-0.0541122593129924	0.737895012010745
AAACCCTT	9.97185039965068	9.75639075043927	9.7386406272473	9.86412057504497	-0.215459649211411	0.0662828190440991	9.85524551344899	-0.233209772403375	0.128298990706857
AAACCGAA	9.95061750287398	10.0692475090787	9.92079479210267	10.0099325059763	0.118630006204709	0.476322206750649	9.93570614748833	-0.0298227107713167	0.870291254196429
AAACCGAC	9.95877306482858	9.938812243165	9.93180459099973	9.94879265399679	-0.0199608216635809	0.945953424312637	9.94528882791415	-0.0269684738288447	0.895633130035664
AAACCGAG	10.0051616976079	9.98169999975848	9.86664090257328	9.9934308486832	-0.0234616978494451	0.920969521007265	9.9359013000906	-0.138520795034651	0.458464915413105
AAACCGAT	9.75047974065629	9.78333272443264	9.78434702338724	9.76690623254446	0.0328529837763512	0.886504508317222	9.76741338202176	0.0338672827309487	0.842932095577713
AAACCGCA	10.0127431637554	9.9065185176602	9.87789598395084	9.95963084070779	-0.106224646095189	0.512467350461852	9.94531957385311	-0.134847179804545	0.519970063426359
AAACCGCC	9.78104806488627	9.75225510167664	9.7718472385839	9.76665158328145	-0.0287929632096233	0.904026956301087	9.77644765173509	-0.0092008263023633	0.963427123671716
AAACCGCG	10.0139719324256	9.91683892311136	9.90813679380237	9.96540542776848	-0.0971330093142413	0.534854819498901	9.96105436311398	-0.105835138623233	0.52520753983536
AAACCGCT	9.95904472000805	10.1022521282169	9.95337809040693	10.0306484241125	0.143207408208884	0.277782022302507	9.95621140520749	-0.00566662960111941	0.978966341566937
AAACCGGA	9.80068220200609	9.83358204906564	9.87645141854546	9.81713212553586	0.0328998470595483	0.888526236878328	9.83856681027577	0.0757692165393653	0.622884201050356
AAACCGGC	9.77935785094272	9.72586939760249	9.73778731287857	9.75261362427261	-0.0534884533402273	0.833607037924512	9.75857258191065	-0.041570538064148	0.862081503864733
AAACCGGG	9.84847653993074	9.80741862499563	9.78043126663539	9.82794758246318	-0.0410579149351111	0.86953294569704	9.81445390328307	-0.0680452732953416	0.726649574410638
AAACCGGT	9.93556419215424	9.97211779744797	9.89249438841587	9.9538409948011	0.0365536052937347	0.876413980461852	9.91402929028505	-0.0430698037383621	0.792803659984622
AAACCGTA	9.93575682883236	9.79940069900274	9.84102083228187	9.86757876391755	-0.136356129829627	0.301824146299131	9.88838883055712	-0.0947359965504937	0.579031806096293
AAACCGTC	9.88180690855311	9.88228268132457	9.79361906340853	9.88204479493884	0.000475772771462601	0.998282359741643	9.83771298598082	-0.0881878451445761	0.567459974554122
AAACCGTG	10.0553148101659	10.0234622388211	9.93613286945202	10.0393885244935	-0.0318525713448921	0.878175036786609	9.99572383980898	-0.119181940713935	0.440835995378714
AAACCGTT	9.93513924802081	9.83826200886033	9.81386462302753	9.88670062844057	-0.0968772391604755	0.515680422133482	9.87450193552417	-0.121274624993278	0.498142815484727
AAACCTAA	9.9123780731057	9.94878697905589	9.88470330078791	9.9305825260808	0.0364089059501875	0.879427655685083	9.89854068694681	-0.0276747723177966	0.883540144728804
AAACCTAC	10.0531077197945	10.1007409201163	10.0044251370905	10.0769243199554	0.0476332003218456	0.819357390556741	10.0287664284425	-0.0486825827039965	0.782440997879935
AAACCTAG	9.95611780599141	10.0245272885684	9.89272610532662	9.99032254727992	0.0684094825770192	0.750516440096214	9.92442195565901	-0.0633917006647895	0.707281964824624
AAACCTAT	9.89139884762415	9.90044240569247	9.87991309193371	9.89592062665831	0.00904355806831703	0.981833163010315	9.88565596977893	-0.011485755690444	0.956811601415992
AAACCTCA	9.91655567795835	9.96425324873319	9.85887815522794	9.94040446334577	0.0476975707748402	0.802517285737725	9.88771691659314	-0.0576775227304118	0.716871491146686
AAACCTCC	9.84993724015384	9.72599192472773	9.75681185655282	9.78796458244079	-0.123945315426109	0.322977788949937	9.80337454835333	-0.0931253836010235	0.557123865071091
AAACCTCG	9.88363578151732	9.85910222011441	9.871172215594	9.87136900081587	-0.0245335614029099	0.919185681434278	9.87740399855566	-0.0124635659233192	0.947621886782697
AAACCTCT	9.96210930427622	10.0221285294399	9.96909358910222	9.99211891685806	0.0600192251636855	0.75947427872214	9.96560144668922	0.00698428482599489	0.976678612382564
AAACCTGA	10.0267152988593	10.0262680726015	9.97045646825837	10.0264916857304	-0.00044722625775151	0.998383506397441	9.99858588355881	-0.0562588306008838	0.753058006835423
AAACCTGC	9.93976152671725	9.89274140511457	9.94910224943161	9.91625146591591	-0.047020121602678	0.808053052601385	9.94443188807443	0.00934072271436648	0.962203753567999
AAACCTGG	9.87362863590351	9.9135204534259	9.84430824537581	9.89357454466471	0.0398918175223937	0.870900231060355	9.85896844063966	-0.0293203905277011	0.863628295546293
AAACCTGT	10.0091958169237	10.051579427658	9.92086175215089	10.0303876222909	0.0423836107342979	0.844965454938194	9.96502878453731	-0.0883340647728286	0.587125243104877
AAACCTTA	10.0288858167656	10.1577858999854	10.0160133539996	10.0933358583755	0.128900083219758	0.603811410068631	10.0224495853826	-0.0128724627660013	0.952934555335262
AAACCTTC	9.8850365916272	9.88722122931655	9.8183873515737	9.88612891047188	0.00218463768934463	0.994885254430691	9.85171197160045	-0.0666492400535006	0.681461348797656
AAACCTTG	9.94503513564412	9.95494643753039	9.97078337694549	9.94999078658725	0.00991130188626599	0.976010786941019	9.9579092562948	0.0257482413013701	0.895882417075412
AAACCTTT	9.94067955414773	10.0016263432592	9.91593415760635	9.97115294870344	0.0609467891114246	0.763082628587375	9.92830685587704	-0.0247453965413804	0.880259865842406
AAACGAAA	10.0819006674491	10.1334100470678	10.0480771837789	10.1076553572584	0.0515093796186719	0.809311515258502	10.064988925614	-0.0338234836701776	0.853672319781791
AAACGAAC	10.0315809583191	9.921758681592	9.87811285885248	9.97666981995554	-0.109822276727078	0.480715835174362	9.95484690858578	-0.153468099466595	0.403941199181143
AAACGAAG	9.94564269141633	9.97815907370187	9.88736199401141	9.9619008825591	0.0325163822855412	0.896966065419103	9.91650234271387	-0.0582806974049177	0.73583238846797
AAACGAAT	10.010538760712	10.0654391585224	9.98868179085376	10.0379889596172	0.0549003978104832	0.800785736550539	9.99961027578286	-0.0218569698581987	0.90641872674422
AAACGACA	10.0904710697164	10.0518010482444	10.0316242977824	10.0711360589804	-0.038670021471976	0.865842208118074	10.0610476837494	-0.0588467719339665	0.728236265371329
AAACGACC	9.90245691644983	9.83081350826005	9.79751349703192	9.86663521235494	-0.0716434081897752	0.7039478654228	9.84998520674087	-0.104943419417907	0.524184007640794
AAACGACG	9.91313084581284	9.84371617183479	9.90019301316089	9.87842350882381	-0.0694146739780432	0.698365051323018	9.90666192948687	-0.0129378326519447	0.94485620760301
AAACGACT	10.005545678617	9.96902118799928	9.88359150022231	9.98728343330816	-0.0365244906177615	0.923582716863551	9.94456858941967	-0.121954178394729	0.489297250496158
AAACGAGA	10.0296976251529	10.0912787198022	9.97209079614814	10.0604881724775	0.0615810946493838	0.762935269523225	10.0008942106505	-0.0576068290047083	0.755368610561235
AAACGAGC	9.99761995396943	9.96923598900491	9.92335876927403	9.98342797148717	-0.0283839649645188	0.921185688987551	9.96048936162173	-0.0742611846954038	0.732506079096316
AAACGAGG	9.85922687642592	9.86979510018124	9.80806890404185	9.86451098830358	0.0105682237553211	0.970982025124681	9.83364789023388	-0.05115797238407	0.742438152811078
AAACGAGT	9.96629942477469	9.98366715557349	9.97606673871444	9.97498329017409	0.0173677307987994	0.960152991070262	9.97118308174457	0.00976731393975072	0.966424724359765
AAACGATA	9.89181455289106	9.94091415319466	9.8300571060707	9.91636435304286	0.0490996003036024	0.857514024110317	9.86093582948088	-0.0617574468203586	0.709623567536311
AAACGATC	9.78819273145638	9.72979963802386	9.678345298978	9.75899618474012	-0.0583930934325227	0.76236222721085	9.73326901521719	-0.109847432478382	0.521887249392197
AAACGATG	9.86172087023753	9.62642140504118	9.72937386241067	9.74407113763935	-0.235299465196352	0.0097413099558691	9.7955473663241	-0.132347007826855	0.451802338130027
AAACGATT	9.95680151173252	9.967918410697	9.91536064571186	9.96235996121476	0.0111168989644757	0.972147136692235	9.93608107872219	-0.0414408660206682	0.803970833047316
AAACGCAA	10.0239550569879	10.0329832829171	9.96885916051525	10.0284691699525	0.00902822592923691	0.98076194537253	9.99640710875157	-0.055095896472638	0.753021721517699
AAACGCAC	9.95679496082226	9.95837963039259	9.87869525366018	9.95758729560742	0.00158466957033632	0.995560496836225	9.91774510724122	-0.0780997071620781	0.620579315686103
AAACGCAG	9.98805766183331	9.90972479850857	9.86259992762749	9.94889123017094	-0.0783328633247447	0.65323923651763	9.9253287947304	-0.125457734205824	0.460456724789257
AAACGCAT	10.1701420460545	10.0666676709238	10.0208518704322	10.1184048584891	-0.10347437513065	0.535244878180871	10.0954969582433	-0.14929017562226	0.400193368165882
AAACGCCA	9.94612650924876	9.97395771054515	9.84958000815962	9.96004210989696	0.0278312012963973	0.901564860404686	9.89785325870419	-0.0965465010891364	0.57409838797967
AAACGCCC	9.96305131605592	10.0837405610023	9.90695939845685	10.0233959385291	0.12068924494635	0.386864120325423	9.93500535725639	-0.0560919175990726	0.742914594042515
AAACGCCG	9.9305632830534	9.99613656081486	9.9606233194702	9.96334992193413	0.0655732777614659	0.763374104634161	9.9455933012618	0.0300600364168044	0.860826107111568
AAACGCCT	10.0855341433706	10.2093780192201	10.0024002102181	10.1474560812953	0.123843875849484	0.490066765377527	10.0439671767943	-0.0831339331525349	0.644572328403296
AAACGCGA	9.91640938548731	10.061289063667	9.92021911057696	9.98884922457716	0.144879678179686	0.378786474648151	9.91831424803214	0.00380972508964739	0.987297647549439
AAACGCGC	9.85643484621795	9.83837577008727	9.77729565665611	9.84740530815261	-0.0180590761306814	0.942326035229067	9.81686525143703	-0.0791391895618432	0.646651379931267
AAACGCGG	10.0060978930845	9.95668498121076	9.89032922027633	9.98139143714765	-0.0494129118737856	0.851349250899007	9.94821355668044	-0.11576867280821	0.52174690928627
AAACGCGT	9.80893698439671	9.90378749079332	9.73885885669991	9.85636223759501	0.0948505063966092	0.506076018742836	9.77389792054831	-0.0700781276967959	0.657310254514214
AAACGCTA	9.9983113116075	10.021791333011	9.98465630802536	10.0100513223092	0.0234800214034792	0.931777085756476	9.99148380981643	-0.0136550035821372	0.948568045235785
AAACGCTC	9.95399872451929	9.78498398821612	9.86309096114026	9.86949135636771	-0.169014736303172	0.125311073132505	9.90854484282978	-0.0909077633790361	0.568842159257215
AAACGCTG	9.7886556628447	9.78303442769733	9.77414687120758	9.78584504527101	-0.0056212351473679	0.984126232571798	9.78140126702614	-0.014508791637116	0.947318273323789
AAACGCTT	9.96546646614773	10.0007152507574	9.89014742366444	9.98309085845259	0.0352487846097098	0.886803763253386	9.92780694490609	-0.0753190424832884	0.704228088662299
AAACGGAA	9.83372192140205	9.85786854803658	9.78193504914445	9.84579523471931	0.024146626634538	0.928996966620424	9.80782848527325	-0.051786872257594	0.753048012132865
AAACGGAC	9.81464780665537	9.72454747818051	9.79348123667624	9.76959764241794	-0.0901003284748594	0.593268788368683	9.8040645216658	-0.0211665699791315	0.912483240568994
AAACGGAG	9.92852596927253	9.78011904426248	9.85801671296157	9.85432250676751	-0.148406925010047	0.213492614800096	9.89327134111705	-0.0705092563109648	0.66155709395481
AAACGGAT	9.86013138026754	9.72024684847324	9.77804387098887	9.7901891143704	-0.1398845317943	0.262464296896799	9.81908762562821	-0.0820875092786704	0.679648577710461
AAACGGCA	9.96364649328699	9.88709103189044	9.90085560351029	9.92536876258871	-0.0765554613965538	0.646285821083301	9.93225104839864	-0.0627908897766982	0.732516225122723
AAACGGCC	9.80274716053375	9.90531007969789	9.83086047933092	9.85402862011582	0.102562919164145	0.513545261201786	9.81680381993234	0.0281133187971694	0.893370489429835
AAACGGCG	9.89717170731183	9.77253855466946	9.85137249450964	9.83485513099064	-0.124633152642369	0.339001600720069	9.87427210091073	-0.0457992128021889	0.808371242117303
AAACGGCT	9.93859087711693	9.95251015052322	9.94350215490913	9.94555051382008	0.0139192734062945	0.962938211610845	9.94104651601303	0.00491127779220513	0.981935236571805
AAACGGGA	9.83185297608265	9.83019803037123	9.88273003643018	9.83102550322694	-0.00165494571141878	0.995882399594939	9.85729150625641	0.050877060347533	0.749186759615836
AAACGGGC	9.68781787067011	9.81662716993263	9.67722992139083	9.75222252030137	0.128809299262519	0.43946168229958	9.68252389603047	-0.010587949279282	0.959516599284823
AAACGGGG	9.87811316455723	9.79711762242357	9.85511859345104	9.8376153934904	-0.0809955421336532	0.611827826464576	9.86661587900413	-0.0229945711061905	0.895764035169837
AAACGGGT	9.87655811292588	9.88598799644508	9.88055146588481	9.88127305468548	0.00942988351920349	0.981458726734748	9.87855478940535	0.00399335295893444	0.985055698561927
AAACGGTA	9.89935145699147	9.77211691072078	9.74473665210472	9.83573418385613	-0.127234546270698	0.367481682589195	9.82204405454809	-0.154614804886757	0.353297546280551
AAACGGTC	9.87286009951526	9.85533322694196	9.85897399472918	9.86409666322861	-0.0175268725732938	0.947657315535193	9.86591704712222	-0.0138861047860779	0.943975984216243
AAACGGTG	9.88855950736229	9.89154928442494	9.89169549150683	9.89005439589361	0.00298977706265546	0.993289019851762	9.89012749943456	0.00313598414454219	0.990617609484932
AAACGGTT	9.84060946774536	9.73704720398347	9.73341637677898	9.78882833586442	-0.103562263761891	0.506211275026621	9.78701292226217	-0.107193090966387	0.555234785812529
AAACGTAA	10.0128880107553	10.0043690305278	9.97583388062067	10.0086285206415	-0.00851898022752806	0.979355849773352	9.99436094568798	-0.0370541301346314	0.839548397158314
AAACGTAC	9.9741365799255	9.94070693021383	9.87948444520893	9.95742175506966	-0.0334296497116693	0.874370770537986	9.92681051256722	-0.0946521347165667	0.552735966127284
AAACGTAG	10.0089873694727	9.88277205764743	9.88095372213492	9.94587971356009	-0.126215311825307	0.474708165957155	9.94497054580383	-0.128033647337823	0.498142815484727
AAACGTAT	9.97775345909188	9.98746022265141	9.88786344562514	9.98260684087165	0.00970676355952804	0.982352901414724	9.93280845235851	-0.0898900134667464	0.582058252069557
AAACGTCA	9.94866991993426	9.95954497900388	9.91583247920362	9.95410744946907	0.0108750590696207	0.970498240216869	9.93225119956894	-0.0328374407306384	0.855393374735703
AAACGTCC	9.91460203594481	9.87213058148326	9.85886129906807	9.89336630871403	-0.0424714544615501	0.848102074323763	9.88673166750644	-0.055740736876734	0.74139574344334
AAACGTCG	9.95272589754751	9.9241262024388	9.84577417955006	9.93842604999315	-0.0285996951087117	0.927952506426465	9.89925003854879	-0.10695171799745	0.570755499639088
AAACGTCT	10.0460301703643	9.99545280760902	10.0058465917545	10.0207414889867	-0.0505773627553143	0.818536761179075	10.0259383810594	-0.0401835786097955	0.821157615973039
AAACGTGA	10.1411396088818	10.0647660405232	10.0321046797966	10.1029528247025	-0.0763735683585445	0.744515208222593	10.0866221443392	-0.109034929085224	0.538139343083096
AAACGTGC	10.1434550803839	10.0395057463508	9.97730410051409	10.0914804133673	-0.103949334033096	0.53503545183634	10.060379590449	-0.166150979869785	0.369003215077743
AAACGTGG	9.88947019024775	9.95216890170132	9.86615466149025	9.92081954597453	0.0626987114535744	0.722580424271389	9.877812425869	-0.0233155287574931	0.897674732520673
AAACGTGT	10.4051213044076	10.6625412934466	10.225269616557	10.5338312989271	0.257419989038967	0.0361093935318333	10.3151954604823	-0.179851687850636	0.439219574356322
AAACGTTA	9.95165835202435	9.98482990497744	9.8841241004247	9.96824412850089	0.0331715529530907	0.921185688987551	9.91789122622452	-0.0675342515996498	0.672130753406762
AAACGTTC	10.0083633062496	9.90610823764361	9.90011850999537	9.95723577194662	-0.102255068606034	0.484668824190709	9.9542409081225	-0.108244796254274	0.525614882994023
AAACGTTG	9.96018858646275	9.92251105163702	9.83609081306538	9.94134981904989	-0.0376775348257308	0.847461008929795	9.89813969976407	-0.124097773397368	0.521189277472306
AAACGTTT	9.91434381359367	9.97521749212546	9.85838943406045	9.94478065285957	0.0608736785317952	0.864471718053512	9.88636662382706	-0.0559543795332171	0.815650366140631
AAACTAAA	10.032767831346	10.0979899765586	10.0571691487064	10.0653789039523	0.0652221452126476	0.735239253904564	10.0449684900262	0.024401317360411	0.89649326432045
AAACTAAC	10.1695579087822	10.260602797493	10.0940110489468	10.2150803531376	0.0910448887107922	0.664196697661086	10.1317844788645	-0.0755468598353275	0.669767792346581
AAACTAAG	10.0761268781536	10.123140076176	9.95052699726222	10.0996334771648	0.047013198022416	0.841855825632895	10.0133269377079	-0.125599880891341	0.466458069238716
AAACTAAT	10.0926338435886	10.0673377194042	9.88280376293548	10.0799857814964	-0.025296124184397	0.929933281489036	9.98771880326204	-0.209830080653132	0.250190927838391
AAACTACA	9.99390324151382	10.008099922617	9.88830889013977	10.0010015820654	0.0141966811031473	0.962763255626301	9.94110606582679	-0.10559435137405	0.61345565011872
AAACTACC	9.92790093071098	9.83207240067	9.86494773712763	9.87998666569049	-0.095828530040988	0.555811647287333	9.89642433391931	-0.0629531935833558	0.703872285520075
AAACTACG	9.93518978387365	9.8632262993494	9.84240679873817	9.89920804161152	-0.0719634845242432	0.680020939227167	9.88879829130591	-0.0927829851354751	0.599141091656392
AAACTACT	10.1313569312428	10.0996393063815	9.96507998793229	10.1154981188122	-0.0317176248613222	0.897836085291531	10.0482184595876	-0.166276943310525	0.335898271381465
AAACTAGA	10.0336907590549	9.88879916316999	9.88833933478471	9.96124496111245	-0.14489159588492	0.344036326385205	9.96101504691981	-0.145351424270203	0.489483188799162
AAACTAGC	9.97588180189318	9.86488861710401	9.83848188521386	9.9203852094986	-0.110993184789168	0.480244285953273	9.90718184355352	-0.137399916679325	0.430952763943776
AAACTAGG	9.91361499093193	9.94230083495912	9.9049546841525	9.92795791294552	0.0286858440271907	0.90449839854998	9.90928483754221	-0.00866030677942931	0.966744471701918
AAACTAGT	9.89781004295598	9.90565354295386	9.80878546041987	9.90173179295492	0.00784349999787715	0.981458726734748	9.85329775168793	-0.0890245825361173	0.622884201050356
AAACTATA	10.0117812568937	10.2601353976559	10.0386856603074	10.1359583272748	0.24835414076221	0.0136054087713728	10.0252334586005	0.0269044034136243	0.872591096637678
AAACTATC	9.9720101974455	9.94962837996613	9.84533243449325	9.96081928870582	-0.0223818174793688	0.928996966620424	9.90867131596938	-0.126677762952248	0.449882439749847
AAACTATG	10.1162834473614	10.2083406773599	10.0002831908465	10.1623120623607	0.092057229998499	0.666698367772945	10.058283319104	-0.116000256514869	0.55469295959673
AAACTATT	9.99342054657646	10.0038373647838	9.93185295220417	9.99862895568014	0.0104168182073483	0.969916601334471	9.96263674939032	-0.0615675943722973	0.688974169605975
AAACTCAA	9.96842563885429	10.0463925802629	9.95364864562686	10.0074091095586	0.0779669414086026	0.711278125293774	9.96103714224057	-0.0147769932274322	0.936769240236608
AAACTCAC	9.87821544392532	9.9174196835573	9.84697255953199	9.89781756374131	0.0392042396319763	0.856613520200838	9.86259400172866	-0.0312428843933343	0.854689232475151
AAACTCAG	9.88464280765675	9.87399625930263	9.86558157118492	9.87931953347969	-0.0106465483541189	0.971575561059779	9.87511218942084	-0.0190612364718348	0.920894898417432
AAACTCAT	9.91418280660013	9.90949679929682	9.87104617633519	9.91183980294847	-0.00468600730330593	0.989103796097346	9.89261449146766	-0.0431366302649376	0.803668878868231
AAACTCCA	9.87430656507612	9.88908576778764	9.86204265322759	9.88169616643188	0.0147792027115266	0.959435833283239	9.86817460915185	-0.0122639118485299	0.950467275964315
AAACTCCC	9.79046458310578	9.80970450412723	9.76627841727911	9.80008454361651	0.01923992102145	0.942061844096582	9.77837150019245	-0.0241861658266735	0.89321724654659
AAACTCCG	9.84789461852752	9.73028706801275	9.79035447050659	9.78909084327013	-0.117607550514776	0.454895732618934	9.81912454451706	-0.0575401480209337	0.76090630063644
AAACTCCT	9.95361051913508	9.88823120668002	9.85914511643897	9.92092086290755	-0.0653793124550539	0.721332853876231	9.90637781778702	-0.0944654026961089	0.602807437774297
AAACTCGA	9.9228352738252	9.84931069702362	9.84228356680859	9.88607298542441	-0.0735245768015833	0.678393744057963	9.88255942031689	-0.0805517070166104	0.697811025420962
AAACTCGC	9.85214848198056	9.87420498180714	9.85979570287731	9.86317673189385	0.0220564998265829	0.951105099083712	9.85597209242894	0.00764722089675551	0.974827782150071
AAACTCGG	9.85849383574748	9.87934890188001	9.92633149538659	9.86892136881374	0.0208550661325262	0.933837722479498	9.89241266556704	0.0678376596391086	0.688126313978895
AAACTCGT	10.0688665707045	9.94738104142418	9.915382131655	10.0081238060643	-0.121485529280278	0.365624287654044	9.99212435117973	-0.153484439049466	0.380042189140341
AAACTCTA	10.029019366771	9.91402126089565	9.91029458310383	9.97152031383333	-0.114998105875365	0.380281648069914	9.96965697493742	-0.118724783667183	0.455847895601668
AAACTCTC	9.82059393232479	9.76390854784724	9.80200595972263	9.79225124008601	-0.0566853844775466	0.800335707795018	9.81129994602371	-0.0185879726021572	0.924025439547938
AAACTCTG	9.92770658015782	9.95486560850469	9.84856987805226	9.94128609433125	0.027159028346869	0.918426634839752	9.88813822910504	-0.0791367021055613	0.639980875787335
AAACTCTT	9.95892389125077	10.0094272455916	9.96358399996557	9.9841755684212	0.0505033543408402	0.800834991266048	9.96125394560817	0.00466010871479838	0.982085107198164
AAACTGAA	9.91505748990944	9.97263619711527	9.9189148992401	9.94384684351236	0.057578707205824	0.801440689674512	9.91698619457477	0.00385740933066003	0.984794110412978
AAACTGAC	10.0696053449211	10.0132845044681	9.94499540777658	10.0414449246946	-0.0563208404530204	0.782283130020783	10.0073003763489	-0.124609937144541	0.541988912788872
AAACTGAG	9.92237584530361	9.91897729773537	9.83912431666477	9.92067657151949	-0.00339854756824032	0.992659026927263	9.88075008098419	-0.0832515286388382	0.600527143804632
AAACTGAT	9.90131210125175	9.89992787261007	9.83198449826209	9.90061998693091	-0.00138422864168319	0.996405098728983	9.86664829975692	-0.069327602989663	0.687035994524084
AAACTGCA	10.0232424422177	9.93082211457581	9.95976657744269	9.97703227839676	-0.0924203276418893	0.562088142905152	9.9915045098302	-0.0634758647750111	0.714875988223872
AAACTGCC	9.91345045844711	9.84042073977615	9.91557514948469	9.87693559911163	-0.0730297186709574	0.679146221288174	9.9145128039659	0.00212469103757762	0.992557715499066
AAACTGCG	9.88650093955444	9.89195964713317	9.90167268057042	9.8892302933438	0.00545870757873601	0.985605807784151	9.89408681006243	0.0151717410159833	0.939479932757325
AAACTGCT	9.97217397472312	9.99608462314541	9.86892563035894	9.98412929893427	0.0239106484222891	0.934194726350283	9.92054980254103	-0.103248344364186	0.55469295959673
AAACTGGA	9.8239022395444	9.84844308384087	9.84233467485989	9.83617266169263	0.0245408442964639	0.918104229315696	9.83311845720215	0.0184324353154892	0.918222166765503
AAACTGGC	9.832870598519	9.80845763493566	9.80067038009414	9.82066411672733	-0.0244129635833428	0.924583119119436	9.81677048930657	-0.03220021842486	0.856084873383894
AAACTGGG	9.81342509707313	9.75932749584694	9.82535759292532	9.78637629646004	-0.0540976012261929	0.798030307979219	9.81939134499923	0.0119324958521894	0.96237349795057
AAACTGGT	10.0586754235584	10.1299593783492	9.91185292023261	10.0943174009538	0.0712839547907862	0.710347267455728	9.98526417189552	-0.146822503325829	0.436231789057339
AAACTGTA	9.95489159526098	9.95510082931083	9.87197860521456	9.95499621228591	0.00020923404985318	0.999187408493216	9.91343510023777	-0.0829129900464185	0.605661734077453
AAACTGTC	10.0757709524326	10.1685703512966	10.0017543485267	10.1221706518646	0.0927993988640203	0.522907732189805	10.0387626504797	-0.074016603905859	0.641286385862222
AAACTGTG	10.0096307282861	9.96657861433927	9.93063862213579	9.98810467131266	-0.0430521139467821	0.844809109028892	9.97013467521092	-0.078992106150265	0.661128215511536
AAACTGTT	10.0214159802739	9.96065284336878	9.87972785536268	9.99103441182133	-0.060763136905102	0.734329313798887	9.95057191781828	-0.141688124911195	0.430952763943776
AAACTTAA	10.0688866881556	10.0768251526505	9.94777530559219	10.072855920403	0.00793846449493607	0.981458726734748	10.0083309968739	-0.121111382563384	0.488910056282166
AAACTTAC	10.0218196095993	10.1489655694328	10.0293783596656	10.085392589516	0.127145959833442	0.476396624102164	10.0255989846325	0.00755875006630191	0.970206031354057
AAACTTAG	9.94170275655826	10.0730288037645	9.90132908667017	10.0073657801614	0.13132604720624	0.455140929514745	9.92151592161422	-0.040373669888087	0.804344342541457
AAACTTAT	10.0148310836633	10.1284436663948	9.9184177469794	10.071637375029	0.113612582731429	0.665056904376153	9.96662441532137	-0.0964133366839288	0.569652067722409
AAACTTCA	10.0541987181477	9.98502162676932	9.93839349166581	10.0196101724585	-0.0691770913783447	0.740478879203705	9.99629610490674	-0.115805226481855	0.516627755598525
AAACTTCC	9.74311562399595	9.62227472628096	9.66756378858999	9.68269517513846	-0.120840897714999	0.388791125027986	9.70533970629297	-0.0755518354059603	0.640955057519833
AAACTTCG	9.98841710415112	9.89332709761301	9.86405073498845	9.94087210088206	-0.0950900065381077	0.529359776922571	9.92623391956978	-0.12436636916267	0.46295741806824
AAACTTCT	10.0436327409661	9.9443853915209	9.85645443933887	9.9940090662435	-0.0992473494452	0.602529501683467	9.95004359015248	-0.187178301627236	0.380504646866269
AAACTTGA	10.0594543669396	9.95377892643215	10.0005874294111	10.0066166466859	-0.105675440507493	0.54501000877305	10.0300208981754	-0.0588669375284923	0.762213197182929
AAACTTGC	10.1350562108316	10.1532844784208	10.0137572643296	10.1441703446262	0.018228267589226	0.947021481503266	10.0744067375806	-0.121298946501994	0.487741502379381
AAACTTGG	9.95744462565089	10.0703832222686	9.85522819297807	10.0139139239598	0.11293859661774	0.526702322632218	9.90633640931448	-0.102216432672828	0.514496801003306
AAACTTGT	9.93917970144857	10.0300035402718	9.90226217985336	9.98459162086018	0.0908238388232228	0.580639432993004	9.92072094065096	-0.0369175215952033	0.827243589522844
AAACTTTA	10.176659287289	10.0806339882291	10.013230895333	10.128646637759	-0.0960252990598871	0.631004841610025	10.094945091311	-0.163428391955996	0.389402264532253
AAACTTTC	9.97448212920381	9.85810598884992	9.82073116461243	9.91629405902687	-0.116376140353889	0.405339981993232	9.89760664690812	-0.153750964591387	0.380042189140341
AAACTTTG	10.0422021306426	9.83535997712669	9.85365670713197	9.93878105388465	-0.206842153515929	0.0336963945969306	9.94792941888729	-0.188545423510645	0.204724288120134
AAAGAAAA	9.88294691735623	9.84643556074283	9.93217667724225	9.86469123904953	-0.0365113566133974	0.875726697272813	9.90756179729924	0.0492297598860176	0.780896083285691
AAAGAAAC	9.95954010460601	9.91881362971104	9.8898983446311	9.93917686715852	-0.0407264748949743	0.853152441718619	9.92471922461856	-0.0696417599749086	0.691631742051557
AAAGAAAG	9.91825500729708	9.97107575823766	9.94008228682727	9.94466538276737	0.0528207509405743	0.813408861713887	9.92916864706218	0.0218272795301893	0.918736282249997
AAAGAAAT	10.0050481550389	10.0064698584657	9.99891054583669	10.0057590067523	0.00142170342683201	0.996997101796623	10.0019793504378	-0.00613760920218809	0.976681685051144
AAAGAACA	9.92404628695035	9.86458387377693	9.91801918139389	9.89431508036364	-0.0594624131734189	0.762209736077773	9.92103273417212	-0.00602710555646269	0.97872307359601
AAAGAACC	9.88106502811045	9.76347859235108	9.78372314912897	9.82227181023076	-0.117586435759373	0.417933447374749	9.83239408861971	-0.0973418789814744	0.594862352565492
AAAGAACG	9.96961784725579	9.96319506559424	9.9650868750568	9.96640645642502	-0.00642278166155563	0.982899734964103	9.9673523611563	-0.00453097219899057	0.981886433472096
AAAGAACT	9.93718910973904	9.90968280083447	9.93227553201188	9.92343595528676	-0.0275063089045791	0.900115248257993	9.93473232087546	-0.00491357772716583	0.98021952044889
AAAGAAGA	9.92148015306541	9.79665926921988	9.85851742916935	9.85906971114265	-0.12482088384553	0.381234037265121	9.88999879111738	-0.0629627238960637	0.702662100340446
AAAGAAGC	9.97580484641196	10.0041649974957	9.91948235307643	9.98998492195381	0.0283601510837102	0.91631290277633	9.9476435997442	-0.0563224933355251	0.742145541372997
AAAGAAGG	9.84020155695418	9.81912377339387	9.78108558660064	9.82966266517403	-0.0210777835603011	0.943216574618987	9.8106435717774	-0.05911597035354	0.695186355467972
AAAGAAGT	10.0084069064295	9.92606399595296	9.91093372081959	9.96723545119123	-0.0823429104765481	0.598489325272623	9.95967031362455	-0.0974731856099176	0.543533965403655
AAAGAATA	9.96199906831397	9.91674768741924	9.89733855884206	9.93937337786661	-0.0452513808947259	0.848139800507218	9.92966881357802	-0.0646605094719064	0.68534511622088
AAAGAATC	9.88556456130374	9.81119289479029	9.79900296781449	9.84837872804701	-0.0743716665134464	0.645890445066496	9.84228376455911	-0.0865615934892503	0.586263142185795
AAAGAATG	9.94717204479296	9.89219160071601	9.86216393636318	9.91968182275449	-0.0549804440769535	0.740478879203705	9.90466799057807	-0.0850081084297809	0.557700577292392
AAAGAATT	10.0010506719733	9.9528132874506	9.90934724572795	9.97693197971195	-0.0482373845226984	0.830488510603043	9.95519895885062	-0.091703426245358	0.601225846430431
AAAGACAA	10.0758544896075	10.0033127885749	10.0592135948335	10.0395836390912	-0.0725417010326463	0.669913494253032	10.0675340422205	-0.016640894774028	0.929289928854792
AAAGACAC	10.1260175664404	10.2745232023228	10.1121453645771	10.2002703843816	0.148505635882392	0.254245242177106	10.1190814655087	-0.0138722018633146	0.94542785808793
AAAGACAG	10.1021961565106	10.1426400092472	10.0587123530375	10.1224180828789	0.0404438527365691	0.851661279741049	10.0804542547741	-0.0434838034730944	0.807486481157623
AAAGACAT	9.9470442078251	9.96079956003985	9.94657049937744	9.95392188393248	0.0137553522147495	0.971161846013202	9.94680735360127	-0.000473708447662702	0.998638130998874
AAAGACCA	9.93796486611396	9.82132393798477	9.82320172104197	9.87964440204937	-0.116640928129193	0.496449951369185	9.88058329357797	-0.114763145071995	0.568628689803976
AAAGACCC	9.78600866297436	9.87841848665613	9.72517551730136	9.83221357481525	0.0924098236817699	0.592954108080542	9.75559209013786	-0.0608331456730067	0.730313579528536
AAAGACCG	9.8273548303274	9.77967401920837	9.78654152596422	9.80351442476788	-0.0476808111190312	0.818803608131076	9.80694817814581	-0.0408133043631818	0.800376879277063
AAAGACCT	9.90939077558153	9.79030690156069	9.76188953217146	9.84984883857111	-0.119083874020845	0.405339981993232	9.8356401538765	-0.147501243410069	0.380504646866269
AAAGACGA	9.99485316933721	9.94230234315543	10.0016415093689	9.96857775624632	-0.052550826181772	0.838545560163647	9.99824733935306	0.00678834003170792	0.977904032486251
AAAGACGC	9.87309519108309	9.78252855498099	9.8340611159488	9.82781187303204	-0.0905666361020998	0.532663835912716	9.85357815351594	-0.0390340751342872	0.806105936337232
AAAGACGG	9.93136309707376	9.88056344433184	9.88997725977212	9.9059632707028	-0.0507996527419241	0.787696974173392	9.91067017842294	-0.0413858373016431	0.80478730472078
AAAGACGT	9.89031608394948	9.84119021135327	9.81354972577544	9.86575314765138	-0.0491258725962123	0.813183256510877	9.85193290486246	-0.0767663581740425	0.704228088662299
AAAGACTA	9.99788819232185	9.91278254087476	9.82017026237895	9.95533536659831	-0.0851056514470923	0.620332672990044	9.9090292273504	-0.177717929942901	0.338726918970099
AAAGACTC	9.88312485141357	9.83531732337211	9.83974680371821	9.85922108739284	-0.0478075280414654	0.796894776923753	9.86143582756589	-0.0433780476953647	0.776544796569719
AAAGACTG	9.92255289286054	9.86793502143826	9.87307119700766	9.8952439571494	-0.0546178714222787	0.751834090789949	9.8978120449341	-0.0494816958528776	0.742366032251477
AAAGACTT	9.90785114105976	9.92226786444225	9.86611121068251	9.91505950275101	0.0144167233824835	0.967368066918485	9.88698117587114	-0.0417399303772541	0.808484683080042
AAAGAGAA	9.99516562129853	9.93368819877957	9.97361477386934	9.96442691003905	-0.061477422518962	0.762508084815031	9.98439019758393	-0.021550847429193	0.907260573321374
AAAGAGAC	9.90515829717302	9.95935081002932	9.90383703895607	9.93225455360117	0.0541925128563072	0.791000385313698	9.90449766806454	-0.00132125821694373	0.995730037313488
AAAGAGAG	9.8468900318287	9.91829182990184	9.93877542710113	9.88259093086527	0.0714017980731381	0.679146221288174	9.89283272946491	0.0918853952724259	0.569869432998466
AAAGAGAT	9.84760546354737	9.86989015843229	9.79888187484916	9.85874781098983	0.0222846948849291	0.929563999894674	9.82324366919826	-0.0487235886982091	0.77470768600117
AAAGAGCA	10.0898636101141	9.95107326756989	9.92031730701174	10.020468438842	-0.138790342544191	0.368038964727826	10.0050904585629	-0.169546303102335	0.380504646866269
AAAGAGCC	9.92679455254048	9.95547630295012	9.88705600375141	9.9411354277453	0.0286817504096426	0.904108628096662	9.90692527814595	-0.0397385487890674	0.832158914717828
AAAGAGCG	9.93512768784912	9.89873086145237	9.80523944272548	9.91692927465074	-0.0363968263967429	0.862331087376359	9.8701835652873	-0.12988824512364	0.502006329021629
AAAGAGCT	9.92827963811321	9.80581433911712	9.8173319256954	9.86704698861516	-0.122465298996088	0.35401272277007	9.8728057819043	-0.110947712417804	0.541144583529658
AAAGAGGA	9.78784704155355	9.73186421613042	9.83698476888552	9.75985562884199	-0.0559828254231345	0.807459343497468	9.81241590521954	0.0491377273319689	0.78877509271014
AAAGAGGC	9.92368537184124	9.88275129401455	9.82789219817364	9.9032183329279	-0.0409340778266944	0.854893472150374	9.87578878500744	-0.095793173667607	0.544655905431949
AAAGAGGG	9.9997335999604	9.95751527852448	9.92041981003013	9.97862443924244	-0.0422183214359162	0.858113349741179	9.96007670499526	-0.0793137899302643	0.661128215511536
AAAGAGGT	10.0919344330704	10.2024987599119	9.99704413628104	10.1472165964912	0.110564326841505	0.580152817290256	10.0444892846757	-0.094890296789373	0.586099548308931
AAAGAGTA	10.0115980677975	10.0745660312027	9.95066810735426	10.0430820495001	0.0629679634052014	0.775572509620329	9.98113308757587	-0.060929960443227	0.73583238846797
AAAGAGTC	9.9365407835944	9.81659556045566	9.83309308696919	9.87656817202503	-0.119945223138744	0.40105083050023	9.8848169352818	-0.103447696625217	0.564677795579958
AAAGAGTG	9.91608305044465	9.88391096468322	9.90351132263197	9.89999700756394	-0.0321720857614274	0.886504508317222	9.90979718653831	-0.0125717278126771	0.946101820673064
AAAGAGTT	9.87221430153563	9.79361912778334	9.7976333693275	9.83291671465948	-0.078595173752289	0.603185720467158	9.83492383543157	-0.0745809322081215	0.634267795553729
AAAGATAA	9.9475025566392	9.96515405396549	9.94917114664341	9.95632830530234	0.0176514973262893	0.949638299804746	9.9483368516413	0.00166859000420772	0.994315700486732
AAAGATAC	9.88248791002566	9.93753977047445	9.89400270710368	9.91001384025006	0.0550518604487849	0.809442352119441	9.88824530856467	0.0115147970780161	0.950653273402491
AAAGATAG	9.93204746140306	9.94484155895833	9.94518207779293	9.93844451018069	0.012794097555263	0.968557142446675	9.938614769598	0.013134616389868	0.946805397806358
AAAGATAT	9.99329049693126	9.97296376846401	9.88048951520768	9.98312713269763	-0.0203267284672517	0.94306217527669	9.93689000606947	-0.112800981723575	0.524334293920888
AAAGATCA	9.86075967954434	9.87280175654981	9.87055740032885	9.86678071804707	0.0120420770054697	0.97513297102812	9.86565853993659	0.00979772078451546	0.963384022116344
AAAGATCC	9.87474605489074	9.7305658575955	9.86615776261522	9.80265595624312	-0.144180197295245	0.211370662322008	9.87045190875298	-0.00858829227551894	0.970807420561579
AAAGATCG	9.94238485890453	9.87637169484839	9.86025707271659	9.90937827687646	-0.0660131640561374	0.735239253904564	9.90132096581056	-0.0821277861879413	0.644892637902529
AAAGATCT	9.78044106264707	9.69547018729244	9.7330434830912	9.73795562496975	-0.0849708753546299	0.6466039497774	9.75674227286914	-0.0473975795558612	0.789641326876482
AAAGATGA	9.96152587272232	9.94539296038774	9.84611176072903	9.95345941655503	-0.0161329123345801	0.960546652422559	9.90381881672567	-0.115414111993296	0.557123865071091
AAAGATGC	10.1806829572719	10.0405168680702	10.0480878549041	10.110599912671	-0.140166089201697	0.320233442223966	10.114385406088	-0.132595102367773	0.467613352087755
AAAGATGG	9.89163894307007	9.8483948099703	9.91915027684309	9.87001687652019	-0.0432441330997726	0.841855825632895	9.90539460995658	0.0275113337730168	0.885482574882857
AAAGATGT	9.83699371504862	9.79921072829301	9.82838594105567	9.81810222167082	-0.0377829867556105	0.878175036786609	9.83268982805215	-0.00860777399295287	0.970320391993669
AAAGATTA	10.0075469676285	10.0107271562368	9.9306575840512	10.0091370619327	0.00318018860828495	0.991960252801695	9.96910227583986	-0.0768893835773223	0.645553148923512
AAAGATTC	9.92860102768738	10.1102082633157	9.96070914959436	10.0194046455015	0.181607235628315	0.239379806795809	9.94465508864087	0.0321081219069796	0.852664578627861
AAAGATTG	10.0424888086917	10.0239396957238	9.97619835912847	10.0332142522078	-0.0185491129678645	0.942394533526822	10.0093435839101	-0.0662904495632226	0.681461348797656
AAAGATTT	9.92480896584984	9.8006342373634	9.81907131721531	9.86272160160662	-0.124174728486441	0.282096054331896	9.87194014153258	-0.105737648634529	0.491705377540029
AAAGCAAA	10.1908565848019	10.0460401857755	9.98314460487786	10.1184483852887	-0.144816399026485	0.3095958929829	10.0870005948399	-0.207711979924081	0.282223001981676
AAAGCAAC	10.1111670318224	10.0758476337102	10.0397130137177	10.0935073327663	-0.0353193981121382	0.894620718410729	10.07544002277	-0.071454018104701	0.731668752813402
AAAGCAAG	10.145227817931	10.0843305502281	9.99261678175293	10.1147791840795	-0.0608972677028579	0.794455424598216	10.0689222998419	-0.152611036178028	0.463029905461295
AAAGCAAT	10.2022216406587	10.1152385512304	10.0404636959417	10.1587300959446	-0.0869830894282124	0.632461985862089	10.1213426683002	-0.161757944717001	0.395440671281538
AAAGCACA	10.1245415593937	9.98773455785535	9.94632218728795	10.0561380586245	-0.136807001538305	0.376326448074342	10.0354318733408	-0.178219372105712	0.343290636052674
AAAGCACC	10.0285687966743	10.0736534418617	9.89814783066487	10.051111119268	0.0450846451874902	0.839129812173733	9.96335831366956	-0.130420966009382	0.491705377540029
AAAGCACG	10.0886809782619	10.0823327086716	9.99932749985667	10.0855068434668	-0.00634826959032253	0.983586772577675	10.0440042390593	-0.089353478405279	0.620579315686103
AAAGCACT	10.1714697785105	9.99902883676592	9.97491968093906	10.0852493076382	-0.172440941744556	0.162453002354285	10.0731947297248	-0.196550097571413	0.308846621216769
AAAGCAGA	10.1305701665126	9.93803218265127	9.96899315518607	10.0343011745819	-0.192537983861341	0.100249669771969	10.0497816608493	-0.161577011326543	0.403494398483677
AAAGCAGC	9.83829743846493	9.8519361378065	9.86337463781082	9.84511678813571	0.0136386993415627	0.965701321932084	9.85083603813787	0.0250771993458851	0.901693809235602
AAAGCAGG	10.1572377993357	10.2047771434464	10.0467148556482	10.1810074713911	0.0475393441106213	0.834721401592415	10.101976327492	-0.110522943687505	0.560595633044363
AAAGCAGT	10.1421154289846	10.0032061487128	9.99680411555632	10.0726607888487	-0.138909280271756	0.346583609771218	10.0694597722704	-0.145311313428264	0.435153474222755
AAAGCATA	10.1794703258821	10.2678759657627	10.0308796861253	10.2236731458224	0.088405639880591	0.655139209214575	10.1051750060037	-0.148590639756877	0.455169174810111
AAAGCATC	9.96807203003383	9.89314045815717	9.83088540547266	9.9306062440955	-0.0749315718766645	0.683589358871514	9.89947871775325	-0.137186624561171	0.458937128710321
AAAGCATG	10.1995080732971	10.1388296719501	10.1140534965295	10.1691688726236	-0.060678401346971	0.803561805350224	10.1567807849133	-0.0854545767675958	0.661128215511536
AAAGCATT	10.1507490136459	10.0423773972248	9.962991161903	10.0965632054353	-0.108371616421094	0.457217049416196	10.0568700877744	-0.187757851742855	0.271760653074931
AAAGCCAA	9.91851249918014	9.95540457293678	9.83243662900978	9.93695853605846	0.0368920737566416	0.855963844308214	9.87547456409496	-0.0860758701703652	0.578208755161821
AAAGCCAC	9.83934587815988	9.77278796222569	9.79702819599527	9.80606692019279	-0.0665579159341902	0.710561961238599	9.81818703707757	-0.0423176821646152	0.792932576163014
AAAGCCAG	9.96899935587451	9.89457151664067	9.89867430198509	9.93178543625759	-0.0744278392338416	0.717498719578498	9.9338368289298	-0.0703250538894267	0.73251879075858
AAAGCCAT	9.93932911898783	9.85574279216801	9.82102483277679	9.89753595557792	-0.0835863268198231	0.614455795013327	9.88017697588231	-0.118304286211036	0.481405924412587
AAAGCCCA	9.90748778179383	9.94629515378175	9.87847808836129	9.92689146778779	0.0388073719879181	0.870883547691486	9.89298293507756	-0.0290096934325383	0.875211962084067
AAAGCCCC	9.71933175297347	9.72756386204219	9.77582632502097	9.72344780750783	0.00823210906871275	0.97729695470871	9.74757903899722	0.0564945720474999	0.73903992232328
AAAGCCCG	9.61762651064229	9.69526007087032	9.76499696317926	9.6564432907563	0.0776335602280298	0.660041059636165	9.69131173691077	0.147370452536972	0.422543961823991
AAAGCCCT	9.74418259968315	9.77123967545153	9.73036846077603	9.75771113756734	0.0270570757683828	0.916583823975584	9.73727553022959	-0.0138141389071222	0.948568045235785
AAAGCCGA	9.91447591967014	9.81841772245126	9.82219646444114	9.8664468210607	-0.0960581972188876	0.535841006387519	9.86833619205564	-0.0922794552290078	0.600527143804632
AAAGCCGC	9.9196419506143	9.92781487919993	9.86144494705226	9.92372841490712	0.00817292858563157	0.977173753283689	9.89054344883328	-0.0581970035620412	0.74139574344334
AAAGCCGG	9.7585108958852	9.86335416890178	9.76071265647134	9.81093253239349	0.104843273016584	0.585693761248835	9.75961177617827	0.00220176058614463	0.99345122117163
AAAGCCGT	10.1078928667301	10.1898769444166	9.99150364607597	10.1488849055733	0.0819840776864673	0.645890445066496	10.049698256403	-0.116389220654117	0.514494331642381
AAAGCCTA	9.99554392809425	9.95537253098365	9.99761375402513	9.97545822953895	-0.0401713971105995	0.873543583418683	9.99657884105969	0.00206982593087446	0.994654978201186
AAAGCCTC	9.91240511393513	9.83885780941276	9.91715567370071	9.87563146167394	-0.0735473045223678	0.666698367772945	9.91478039381792	0.00475055976557925	0.982124590480453
AAAGCCTG	9.98311968304553	9.92627354804912	9.92870586356089	9.95469661554732	-0.0568461349964124	0.772466373917614	9.95591277330321	-0.0544138194846404	0.745029430507511
AAAGCCTT	9.80088251071546	9.73069092378692	9.74533647873886	9.76578671725119	-0.0701915869285408	0.679146221288174	9.77310949472716	-0.0555460319766024	0.730046171144631
AAAGCGAA	9.99183057794174	10.0693617875043	9.90014856586726	10.030596182723	0.0775312095625651	0.654840053183424	9.94598957190449	-0.0916820120744806	0.586405348899666
AAAGCGAC	10.0535707598001	10.0022393308004	9.92041102715258	10.0279050453002	-0.0513314289996583	0.808724178028328	9.98699089347632	-0.133159732647474	0.548636161834009
AAAGCGAG	9.85708309769935	9.84878165322097	9.89152301383023	9.85293237546016	-0.00830144447837888	0.983249876275896	9.87430305576479	0.0344399161308804	0.864318105096454
AAAGCGAT	9.95617494606643	10.0448078374014	9.8954706811123	10.0004913917339	0.0886328913349796	0.667060119794471	9.92582281358937	-0.0607042649541327	0.712555677363901
AAAGCGCA	9.87921479467399	9.84821172119091	9.82397153732482	9.86371325793245	-0.0310030734830828	0.885310962645538	9.85159316599941	-0.0552432573491632	0.739097005886624
AAAGCGCC	9.86597674165734	9.87934203065969	9.77290184479351	9.87265938615852	0.0133652890023495	0.969585402804871	9.81943929322543	-0.0930748968638344	0.575583962132618
AAAGCGCG	9.83411600055267	9.95498497423648	9.83507888975881	9.89455048739458	0.120868973683814	0.345795161435018	9.83459744515574	0.000962889206142847	0.996730777541607
AAAGCGCT	9.81246058007734	9.82667567971232	9.79953731761898	9.81956812989483	0.0142150996349777	0.960681727668545	9.80599894884816	-0.0129232624583633	0.947622460980804
AAAGCGGA	9.84256264461091	9.83628735599376	9.86907318506526	9.83942500030233	-0.00627528861715199	0.984765549072977	9.85581791483808	0.0265105404543533	0.895415721012511
AAAGCGGC	10.0165679887278	9.91889457914672	9.86313121281656	9.96773128393724	-0.0976734095810539	0.571803522073375	9.93984960077217	-0.15343677591121	0.466458069238716
AAAGCGGG	9.97270801659942	9.86689421211919	9.86632090685978	9.9198011143593	-0.105813804480228	0.512467350461852	9.9195144617296	-0.106387109739641	0.55126860287998
AAAGCGGT	9.889509903271	9.85462416617569	9.89131907120121	9.87206703472335	-0.0348857370953066	0.876359590493544	9.89041448723611	0.00180916793021524	0.994245205673737
AAAGCGTA	9.87130122958698	9.8133820576236	9.83927778037899	9.84234164360529	-0.0579191719633734	0.77380583540602	9.85528950498298	-0.0320234492079905	0.855590188553543
AAAGCGTC	10.0179705086085	10.0434976777474	9.88486862147249	10.0307340931779	0.0255271691388543	0.923741364678138	9.95141956504049	-0.133101887136013	0.466458069238716
AAAGCGTG	10.0610298493111	10.002736248013	9.922928706664	10.031883048662	-0.0582936012980255	0.796364791792791	9.99197927798753	-0.138101142647054	0.449882439749847
AAAGCGTT	10.0391382121554	10.0432543848141	9.90169348077178	10.0411962984848	0.00411617265868358	0.99046292365099	9.97041584646361	-0.137444731383651	0.440835995378714
AAAGCTAA	9.99499277346029	10.0508892867993	9.90739857688673	10.0229410301298	0.0558965133390288	0.826448935748018	9.95119567517351	-0.0875941965735567	0.594510003651972
AAAGCTAC	9.96278977395216	9.88043957213298	9.87178282868921	9.92161467304257	-0.0823502018191817	0.671832454896024	9.91728630132069	-0.0910069452629543	0.554998929061457
AAAGCTAG	9.96628233188656	9.93091146412014	9.8423851365467	9.94859689800335	-0.0353708677664173	0.880624358820169	9.90433373421663	-0.123897195339856	0.458550754726356
AAAGCTAT	10.0153448344875	9.92944795993923	9.94158826135043	9.97239639721337	-0.0858968745482933	0.639959555729436	9.97846654791898	-0.0737565731370875	0.644892637902529
AAAGCTCA	9.9117486973408	9.96877990027059	9.90252888895138	9.9402642988057	0.0570312029297888	0.73908463344023	9.90713879314609	-0.0092198083894246	0.962476735828595
AAAGCTCC	9.8976576707213	9.80206359664546	9.82326376224077	9.84986063368338	-0.0955940740758354	0.571311529483756	9.86046071648103	-0.0743939084805234	0.684359049108296
AAAGCTCG	9.9684181152851	9.86091406434113	9.87898051793903	9.91466608981311	-0.10750405094397	0.468452408401912	9.92369931661206	-0.0894375973460662	0.655768253027552
AAAGCTCT	9.94334551951566	9.85294900605425	9.87344790397745	9.89814726278495	-0.0903965134614158	0.584485758898387	9.90839671174656	-0.0698976155382098	0.665973620837055
AAAGCTGA	10.0219940562315	9.95118693494299	9.84014063235734	9.98659049558727	-0.0708071212885439	0.715967762176021	9.93106734429444	-0.181853423874198	0.363773964143418
AAAGCTGC	9.931883288442	10.012602952452	9.86972359139457	9.972243120447	0.0807196640100045	0.660147360374615	9.90080343991828	-0.062159697047429	0.69799377310669
AAAGCTGG	10.0625458360457	10.0131989953227	9.93887289887697	10.0378724156842	-0.0493468407229631	0.822383320122027	10.0007093674613	-0.12367293716874	0.513725837352259
AAAGCTGT	10.125784950269	10.1837054991794	10.0112866690984	10.1547452247242	0.0579205489104098	0.781106923890913	10.0685358096837	-0.114498281170613	0.59517453133435
AAAGCTTA	9.99947377087599	9.99350150508424	9.9461724670117	9.99648763798011	-0.00597226579174936	0.983994474156454	9.97282311894385	-0.0533013038642842	0.753903684489283
AAAGCTTC	9.87206485343115	9.8639064439638	9.88834704446291	9.86798564869748	-0.00815840946735236	0.979807082682268	9.88020594894703	0.0162821910317561	0.938542693599827
AAAGCTTG	9.94127994521517	10.024149799932	9.92416036275082	9.98271487257357	0.0828698547168134	0.666973277712145	9.93272015398299	-0.0171195824643462	0.935340578355144
AAAGCTTT	9.98357636443982	9.90343483702547	9.89955601351176	9.94350560073265	-0.0801415274143462	0.752658981624771	9.94156618897579	-0.0840203509280588	0.71574867773392
AAAGGAAA	9.84133481339475	9.80961379544144	9.80159191193622	9.82547430441809	-0.0317210179533021	0.888658756182465	9.82146336266548	-0.0397429014585242	0.819393314186869
AAAGGAAC	9.87814905127622	9.89077652861402	9.84877273649485	9.88446278994513	0.0126274773377997	0.964996337535802	9.86346089388554	-0.0293763147813753	0.866900636030557
AAAGGAAG	9.92947925024977	9.73706170577785	9.74876369811835	9.83327047801381	-0.192417544471919	0.0982662600700412	9.83912147418406	-0.180715552131415	0.271760653074931
AAAGGAAT	9.91938447508323	9.75625895913823	9.81226996345318	9.83782171711073	-0.163125515944994	0.199199171341255	9.8658272192682	-0.107114511630044	0.525683601417297
AAAGGACA	10.0105464340591	9.99176193968944	9.94845924797154	10.0011541868743	-0.018784494369612	0.943470312118464	9.9795028410153	-0.0620871860875134	0.701831233546571
AAAGGACC	9.97115557075466	9.87406166235556	9.86596435595938	9.92260861655511	-0.0970939083991009	0.522907732189805	9.91855996335702	-0.10519121479528	0.526565334395223
AAAGGACG	9.80620733393957	9.82904827861509	9.7485203346572	9.81762780627733	0.0228409446755169	0.931850718122709	9.77736383429839	-0.0576869992823674	0.762287442932533
AAAGGACT	9.6981280203425	9.68809367871104	9.73531255518082	9.69311084952677	-0.0100343416314583	0.974626556844337	9.71672028776166	0.0371845348383228	0.81827884629211
AAAGGAGA	9.88479097843536	9.90194041851265	9.83895051824628	9.89336569847401	0.01714944007729	0.951743951851126	9.86187074834082	-0.0458404601890781	0.799915961974912
AAAGGAGC	9.93279396325418	9.90299958383815	9.8578933949862	9.91789677354616	-0.0297943794160371	0.900762862382292	9.89534367912019	-0.0749005682679815	0.681461348797656
AAAGGAGG	9.88400917023914	9.82347317746617	9.81483902703338	9.85374117385266	-0.0605359927729676	0.73993837236968	9.84942409863626	-0.0691701432057599	0.665836083677431
AAAGGAGT	9.83900753564083	9.83243955468038	9.77640754155114	9.83572354516061	-0.00656798096044575	0.9830296914558	9.80770753859598	-0.0625999940896893	0.693591454564343
AAAGGATA	9.83652099173375	9.72078383183026	9.83379438635581	9.77865241178201	-0.115737159903487	0.36943225797345	9.83515768904478	-0.00272660537793712	0.989964014503323
AAAGGATC	9.91614784119176	9.8988787032924	9.87712269272865	9.90751327224208	-0.0172691378993601	0.948370377045981	9.8966352669602	-0.0390251484631161	0.809162743288409
AAAGGATG	9.75292826949124	9.77156474705238	9.83665780954701	9.76224650827181	0.0186364775611345	0.948764634614495	9.79479303951913	0.0837295400557707	0.624612642388325
AAAGGATT	9.96314658549381	9.86625663325114	9.9366033449927	9.91470160937248	-0.0968899522426749	0.52197221529584	9.94987496524326	-0.0265432405011072	0.889348244211347
AAAGGCAA	10.1020139835966	9.9650437607547	9.95814607198224	10.0335288721757	-0.136970222841901	0.350863212594951	10.0300800277894	-0.143867911614363	0.432120090194343
AAAGGCAC	10.0104569260841	10.0204790360646	9.91488283651925	10.0154679810744	0.010022109980504	0.97513297102812	9.96266988130168	-0.0955740895648667	0.595300876467826
AAAGGCAG	10.029631078564	10.0314631783423	10.028711581057	10.0305471284532	0.00183209977835652	0.995560496836225	10.0291713298105	-0.000919497506982836	0.997111479916977
AAAGGCAT	10.0784260727976	10.0429389216946	9.96096740321044	10.0606824972461	-0.0354871511029682	0.865235218830006	10.019696738004	-0.117458669587172	0.463827723718619
AAAGGCCA	9.81022521488675	9.95485362968449	9.83137514820966	9.88253942228562	0.144628414797744	0.368804530687768	9.82080018154821	0.0211499333229135	0.912464118015196
AAAGGCCC	9.66778262538125	9.66043438800076	9.70929772945996	9.664108506691	-0.00734823738049606	0.98076194537253	9.68854017742061	0.0415151040787087	0.805404995118284
AAAGGCCG	9.68222359803397	9.68807742952292	9.68604992765881	9.68515051377845	0.00585383148895602	0.984762101009285	9.68413676284639	0.00382632962483775	0.987646404725562
AAAGGCCT	9.82438442577631	9.91032329844226	9.84553218077265	9.86735386210928	0.0859388726659525	0.626636907830594	9.83495830327448	0.0211477549963455	0.915701923171386
AAAGGCGA	10.1756089928827	10.2222764992735	10.0392417749614	10.1989427460781	0.0466675063908522	0.837435771026216	10.107425383922	-0.136367217921263	0.467613352087755
AAAGGCGC	9.99579759399274	10.1686514410642	9.88681561358729	10.0822245175285	0.17285384707144	0.154377865413749	9.94130660379002	-0.108981980405453	0.531064000337562
AAAGGCGG	9.82250811764839	9.81100869379502	9.86256534181237	9.81675840572171	-0.0114994238533619	0.972465223070351	9.84253672973038	0.0400572241639789	0.805404995118284
AAAGGCGT	10.1001447327703	10.3477646943805	10.0492403315779	10.2239547135754	0.247619961610113	0.121619485790704	10.0746925321741	-0.0509044011924491	0.783536914405464
AAAGGCTA	9.85251936056446	9.8590294635359	9.82767176106584	9.85577441205018	0.00651010297143806	0.98228216138432	9.84009556081515	-0.0248475994986208	0.897594485836227
AAAGGCTC	9.83540506230573	9.71718640768448	9.75229612555064	9.77629573499511	-0.118218654621254	0.425261103069823	9.79385059392819	-0.0831089367550959	0.617601658967735
AAAGGCTG	9.9349003111442	9.9851781411356	9.84338533891252	9.96003922613989	0.0502778299913995	0.805637837934575	9.88914282502836	-0.0915149722316748	0.573677045207468
AAAGGCTT	9.99841939390939	9.86250363015125	9.82098412221744	9.93046151203032	-0.135915763758137	0.249978354191449	9.90970175806341	-0.177435271691948	0.276160821958819
AAAGGGAA	9.94075204970736	9.94246418777057	9.81564719522271	9.94160811873897	0.00171213806321724	0.996054952368304	9.87819962246503	-0.125104854484647	0.485773750716792
AAAGGGAC	9.87221550589319	9.85742086952468	9.8286222852129	9.86481818770893	-0.0147946363685065	0.954316127381325	9.85041889555304	-0.043593220680286	0.800865447850047
AAAGGGAG	9.94941071757846	9.88091077902212	9.77784864917493	9.91516074830029	-0.0684999385563394	0.708785014313386	9.86362968337669	-0.17156206840353	0.354152891190295
AAAGGGAT	9.80567509862128	9.82979365866369	9.83468589066341	9.81773437864249	0.0241185600424068	0.918565561347458	9.82018049464234	0.0290107920421239	0.860198535807351
AAAGGGCA	9.83971221122691	9.8752546842873	9.78064479273901	9.8574834477571	0.0355424730603868	0.873173731256088	9.81017850198296	-0.0590674184879045	0.712555677363901
AAAGGGCC	9.79766910627791	9.79536564562307	9.74959685915984	9.79651737595049	-0.00230346065484177	0.994232110514344	9.77363298271887	-0.048072247118073	0.838816169725008
AAAGGGCG	9.8017703031479	9.74526249346092	9.76180440575124	9.77351639830441	-0.0565078096869733	0.744498208626004	9.78178735444957	-0.0399658973966552	0.795225639757991
AAAGGGCT	9.93010844433172	9.87397133176471	9.82233039320261	9.90203988804821	-0.0561371125670131	0.765849498500043	9.87621941876717	-0.107778051129106	0.590972113919356
AAAGGGGA	9.81719411664659	9.8645755986256	9.81440276460373	9.8408848576361	0.0473814819790075	0.813508895273683	9.81579844062516	-0.00279135204286263	0.990617609484932
AAAGGGGC	9.81608828765358	9.80451730847563	9.85518839269001	9.81030279806461	-0.0115709791779484	0.972752598806053	9.83563834017179	0.039100105036427	0.838918324164172
AAAGGGGG	9.78953907519559	9.88764575329619	9.86566786235873	9.83859241424589	0.0981066781005975	0.550737765861626	9.82760346877716	0.0761287871631389	0.670342641753483
AAAGGGGT	9.8003947815739	9.91019981204179	9.79621039611709	9.85529729680784	0.109805030467886	0.43946168229958	9.79830258884549	-0.00418438545681354	0.985749392590141
AAAGGGTA	9.81511282562776	9.95155054223321	9.81882491084495	9.88333168393048	0.136437716605455	0.344130680893442	9.81696886823635	0.00371208521719524	0.985817799228895
AAAGGGTC	9.86228317615651	9.85966999791682	9.83954069987181	9.86097658703667	-0.00261317823969165	0.993039669272088	9.85091193801416	-0.0227424762847015	0.897035671504561
AAAGGGTG	10.0403204519947	10.1773172352613	10.0205114105463	10.108818843628	0.136996783266582	0.449274027086003	10.0304159312705	-0.0198090414484167	0.924707061146698
AAAGGGTT	9.86338230067687	9.7497663716568	9.75590651838216	9.80657433616684	-0.113615929020067	0.380343606239392	9.80964440952951	-0.107475782294713	0.527446017931559
AAAGGTAA	9.95398013910281	10.007483470538	9.87620727875262	9.9807318048204	0.0535033314351718	0.821408189371131	9.91509370892771	-0.0777728603501924	0.643561917627569
AAAGGTAC	9.91132322239039	9.8269604935709	9.80149429110776	9.86914185798065	-0.0843627288194888	0.586971573798407	9.85640875674908	-0.109828931282628	0.514736054287636
AAAGGTAG	9.83890667901465	9.75952545912728	9.7913049412745	9.79921606907097	-0.0793812198873738	0.673863054189323	9.81510581014458	-0.0476017377401483	0.776280959169865
AAAGGTAT	9.95908087126216	9.93901164926138	9.86421904992029	9.94904626026177	-0.0200692220007781	0.935126687219405	9.91164996059122	-0.0948618213418637	0.548132584607855
AAAGGTCA	9.94424977561818	9.90824880725564	9.92262901363194	9.92624929143691	-0.0360009683625417	0.873329179001557	9.93343939462506	-0.0216207619862416	0.902324770224051
AAAGGTCC	9.89458125452293	9.85255098442272	9.79002976988629	9.87356611947283	-0.0420302701002111	0.837220570963882	9.84230551220461	-0.104551484636643	0.523951098825047
AAAGGTCG	9.87913646691083	9.76655025171547	9.83028035344719	9.82284335931315	-0.112586215195368	0.4937814341049	9.85470841017901	-0.0488561134636409	0.785360135529598
AAAGGTCT	9.84755284060511	9.81487776504781	9.79824136269757	9.83121530282646	-0.0326750755573002	0.880342080145309	9.82289710165134	-0.0493114779075423	0.759926199312952
AAAGGTGA	10.7041610132298	10.9624065982006	10.3923997727583	10.8332838057152	0.258245584970815	0.164455001401224	10.548280392994	-0.31176124047151	0.304460056418171
AAAGGTGC	10.1470468258758	10.4578357615774	10.0098413831981	10.3024412937266	0.310788935701583	0.197215741672889	10.078444104537	-0.137205442677763	0.552520325955776
AAAGGTGG	9.85594022639426	9.9766214161351	9.8130308674799	9.91628082126468	0.120681189740845	0.457053009467035	9.83448554693708	-0.042909358914363	0.812016164301287
AAAGGTGT	11.639080809461	11.8171990763546	11.1079067977248	11.7281399429078	0.178118266893655	0.599065113116971	11.3734938035929	-0.531174011736175	0.0675594420478818
AAAGGTTA	9.97303591702461	10.069005074453	9.90081995778311	10.0210204957388	0.0959691574283994	0.593268788368683	9.93692793740386	-0.0722159592414986	0.670648824300261
AAAGGTTC	9.96359515946148	9.94149102663358	9.85821086819127	9.95254309304753	-0.0221041328278986	0.931693703144346	9.91090301382638	-0.105384291270209	0.525683601417297
AAAGGTTG	9.87451865781655	9.738599418521	9.7605391145283	9.80655903816877	-0.135919239295553	0.274308797038894	9.81752888617243	-0.11397954328825	0.523605637257487
AAAGTAAA	10.0007044480962	9.99306342777208	9.94099401794021	9.99688393793413	-0.0076410203240922	0.983834441778385	9.97084923301819	-0.0597104301559632	0.73040215413962
AAAGTAAC	10.0770521524526	10.1866761689926	9.98490273554397	10.1318641607226	0.109624016540007	0.51681590168141	10.0309774439983	-0.0921494169086099	0.600235577024574
AAAGTAAG	9.93593421937385	9.8600084417851	9.7973645895617	9.89797133057947	-0.0759257775887523	0.648253366586331	9.86664940446778	-0.138569629812151	0.410788408908644
AAAGTAAT	10.0801336832715	10.1931039471106	9.95205947861332	10.1366188151911	0.112970263839046	0.608913144455289	10.0160965809424	-0.128074204658214	0.535166240130606
AAAGTACA	9.85896063917694	9.85068057035542	9.84745216534037	9.85482060476618	-0.00828006882152366	0.976270167343753	9.85320640225866	-0.0115084738365674	0.953475942544289
AAAGTACC	10.007914571771	10.0956144612119	9.8286396224642	10.0517645164914	0.0876998894409855	0.651319434771277	9.91827709711757	-0.179274949306755	0.337080660985412
AAAGTACG	9.90926901917628	9.96413875552407	9.85915158864519	9.93670388735018	0.0548697363477881	0.783155314435571	9.88421030391074	-0.0501174305310901	0.772429243130765
AAAGTACT	9.90367189017915	9.87193439658395	9.80522702778489	9.88780314338155	-0.0317374935952088	0.89061151301702	9.85444945898202	-0.0984448623942633	0.55135347217787
AAAGTAGA	9.94307109316648	10.0210440677464	9.9264367153394	9.98205758045643	0.0779729745799074	0.73993837236968	9.93475390425294	-0.0166343778270797	0.93549761367029
AAAGTAGC	9.96109078220681	9.93114806454524	9.86313839999656	9.94611942337603	-0.0299427176615712	0.906658257961452	9.91211459110168	-0.0979523822102557	0.602807437774297
AAAGTAGG	9.92255603138623	9.96121569090263	9.92889978384238	9.94188586114443	0.0386596595163979	0.878104383176278	9.92572790761431	0.00634375245615537	0.976139040481364
AAAGTAGT	10.0553249107183	10.1411896704687	9.9320188579825	10.0982572905935	0.0858647597503612	0.64753338551703	9.9936718843504	-0.123306052735796	0.514736054287636
AAAGTATA	10.1522914087891	10.3163757858854	10.0466011369399	10.2343335973373	0.164084377096351	0.328826600438319	10.0994462728645	-0.105690271849179	0.604349904966818
AAAGTATC	9.89111986268238	9.90952497637001	9.88396493379502	9.90032241952619	0.0184051136876313	0.949638299804746	9.8875423982387	-0.0071549288873527	0.9766015951875
AAAGTATG	10.0664781023334	9.99623629848874	9.93412532261351	10.0313572004111	-0.0702418038446968	0.697946216983478	10.0003017124735	-0.132352779719925	0.453951422900834
AAAGTATT	9.93378723649231	10.0591163053248	9.86558680458599	9.99645177090854	0.125329068832459	0.376511318470212	9.89968702053915	-0.0682004319063161	0.661128215511536
AAAGTCAA	9.90436712318158	9.9179564811465	9.86219860330008	9.91116180216404	0.0135893579649178	0.963884109759323	9.88328286324083	-0.0421685198814998	0.821891779850245
AAAGTCAC	10.0193671973745	10.0197076285691	9.9288534748575	10.0195374129718	0.000340431194580049	0.99858546267393	9.974110336116	-0.090513722516997	0.611125168648315
AAAGTCAG	10.0743920119213	9.92666388278808	9.93067327468318	10.0005279473547	-0.147728129133167	0.246413476669669	10.0025326433022	-0.143718737238069	0.430952763943776
AAAGTCAT	9.97891095173877	9.94221004801877	9.8615449941799	9.96056049987877	-0.0367009037199999	0.872241274027744	9.92022797295934	-0.117365957558869	0.514736054287636
AAAGTCCA	9.81254429982875	9.88588783654872	9.81819228744362	9.84921606818874	0.0733435367199746	0.744461674293137	9.81536829363618	0.00564798761486962	0.976830166534013
AAAGTCCC	9.87476980243734	9.90250658470974	9.85037506382584	9.88863819357354	0.0277367822723971	0.900839053788657	9.86257243313159	-0.0243947386114947	0.889860410758604
AAAGTCCG	9.99360728358634	9.85063169596761	9.93400732906307	9.92211948977698	-0.142975587618727	0.338179719601494	9.96380730632471	-0.0595999545232679	0.726200984410995
AAAGTCCT	9.82156103300544	9.7581814446934	9.7309768541181	9.78987123884942	-0.0633795883120367	0.70063191678415	9.77626894356177	-0.0905841788873332	0.568451643724346
AAAGTCGA	9.84428058846122	9.86461880147241	9.83047563915666	9.85444969496682	0.0203382130111844	0.948707462575168	9.83737811380894	-0.0138049493045678	0.94238177220875
AAAGTCGC	9.98171901408124	9.87033635915841	9.84724219323248	9.92602768661983	-0.111382654922833	0.41186795009941	9.91448060365686	-0.134476820848763	0.425682011538195
AAAGTCGG	9.91739454883068	9.94930526777029	9.88043799557647	9.93334990830049	0.0319107189396028	0.890636535650855	9.89891627220358	-0.0369565532542122	0.837058417039344
AAAGTCGT	9.97129693050836	9.9296689332471	9.88029781451395	9.95048293187773	-0.0416279972612585	0.868677377833058	9.92579737251115	-0.090999115994407	0.617198398276858
AAAGTCTA	10.0250897577824	9.95259317567671	9.9337659664404	9.98884146672955	-0.0724965821056802	0.684288439758998	9.97942786211139	-0.0913237913419938	0.594882480624872
AAAGTCTC	9.84365146426047	9.87036002371827	9.80247340923331	9.85700574398937	0.0267085594578038	0.907598820245446	9.82306243674689	-0.0411780550271637	0.793278205409756
AAAGTCTG	9.99560730048162	9.93720467730396	9.85822823412172	9.96640598889279	-0.0584026231776598	0.773115922866654	9.92691776730167	-0.137379066359898	0.526290240120772
AAAGTCTT	9.88201427243819	9.89224917037669	9.85827703739655	9.88713172140744	0.0102348979384956	0.975012544015997	9.87014565491737	-0.0237372350416436	0.900804680922958
AAAGTGAA	10.0617924820925	10.1294200142192	9.98277040261421	10.0956062481559	0.0676275321267106	0.740478879203705	10.0222814423534	-0.0790220794782961	0.661128215511536
AAAGTGAC	10.1600221919386	10.3743716397509	10.0398394065883	10.2671969158448	0.214349447812278	0.0872260086635183	10.0999307992635	-0.120182785350277	0.514494331642381
AAAGTGAG	9.98200622728669	10.0655331174673	9.94688556388896	10.023769672377	0.0835268901805861	0.651319434771277	9.96444589558783	-0.035120663397727	0.844196533528028
AAAGTGAT	10.1089092689106	10.2039936133366	10.0581583473429	10.1564514411236	0.0950843444260006	0.574516872853079	10.0835338081267	-0.0507509215677135	0.756927397379998
AAAGTGCA	9.97899248020332	9.99015624708121	9.98667741182701	9.98457436364226	0.0111637668778908	0.972465223070351	9.98283494601516	0.00768493162369133	0.975782622349809
AAAGTGCC	9.95843188815552	10.0506606858538	9.85694874716705	10.0045462870047	0.0922287976982687	0.54501000877305	9.90769031766129	-0.101483140988465	0.579374826657995
AAAGTGCG	10.1393974297717	10.0967681192126	10.0161005764063	10.1180827744921	-0.0426293105590716	0.837435771026216	10.077749003089	-0.123296853365328	0.458550754726356
AAAGTGCT	10.120101956737	10.0752613029125	9.98431530570626	10.0976816298247	-0.0448406538245187	0.839129812173733	10.0522086312216	-0.135786651030747	0.498142815484727
AAAGTGGA	9.90450426140408	10.0132197881693	9.89912547950403	9.95886202478668	0.10871552676519	0.491429509883675	9.90181487045406	-0.00537878190004726	0.979098284513418
AAAGTGGC	9.96575297323728	10.0947901578172	9.97247364621495	10.0302715655272	0.129037184579897	0.393753781476155	9.96911330972612	0.0067206729776661	0.975265090443781
AAAGTGGG	9.86370546268961	9.83913526855771	9.79002274493821	9.85142036562366	-0.0245701941318934	0.917298909752846	9.82686410381391	-0.0736827177513959	0.649535884436665
AAAGTGGT	9.9484804893429	9.8697095810733	9.78522764220883	9.9090950352081	-0.0787709082696022	0.633079412178527	9.86685406577586	-0.16325284713407	0.389402264532253
AAAGTGTA	10.1321594199621	10.244403876656	10.0395728957101	10.1882816483091	0.112244456693871	0.413595565466457	10.0858661578361	-0.0925865242520416	0.622884201050356
AAAGTGTC	10.4104275067598	10.8037803816817	10.288620175943	10.6071039442208	0.393352874921879	0.000547450821578526	10.3495238413514	-0.121807330816825	0.546192962713589
AAAGTGTG	10.6937436176871	10.7533195777339	10.4696393627232	10.7235315977105	0.0595759600467947	0.84011666222023	10.5816914902052	-0.224104254963924	0.380042189140341
AAAGTGTT	10.5416592934042	10.8267818420892	10.2637919258846	10.6842205677467	0.285122548684976	0.0570535448398525	10.4027256096444	-0.277867367519566	0.261937746655639
AAAGTTAA	10.009105796797	9.96783155102878	9.86920423868157	9.9884686739129	-0.0412742457682427	0.852277576555604	9.9391550177393	-0.139901558115449	0.432211992080645
AAAGTTAC	10.0156838857934	9.98143828919306	9.98272444676801	9.99856108749325	-0.0342455966003747	0.888610611946187	9.99920416628072	-0.0329594390254258	0.859397901921636
AAAGTTAG	9.9862190681023	9.94660816171604	9.89455717594966	9.96641361490917	-0.0396109063862689	0.860050783873433	9.94038812202598	-0.09166189215264	0.57185592657952
AAAGTTAT	10.0144800523101	10.0770290399887	9.982899322525	10.0457545461494	0.0625489876785839	0.757958791184903	9.99868968741755	-0.0315807297850963	0.860765572880214
AAAGTTCA	9.83505250807278	9.85946232259526	9.77501422636861	9.84725741533402	0.0244098145224783	0.928996966620424	9.80503336722069	-0.0600382817041769	0.717598493933173
AAAGTTCC	9.83697230183107	9.78868704358747	9.81919767048627	9.81282967270927	-0.0482852582436042	0.80849828779775	9.82808498615867	-0.0177746313448033	0.921925844528878
AAAGTTCG	9.9310215870112	9.91071873290965	9.85949636041521	9.92087015996043	-0.0203028541015495	0.948056600660545	9.8952589737132	-0.0715252265959965	0.667324634354271
AAAGTTCT	9.93368695548863	9.90126363886572	9.89998493756416	9.91747529717717	-0.0324233166229124	0.875021446099094	9.9168359465264	-0.0337020179244689	0.831520447404935
AAAGTTGA	9.91566335834541	9.91601881143582	9.87134748534008	9.91584108489061	0.000355453090410407	0.998326238185984	9.89350542184274	-0.0443158730053259	0.76090630063644
AAAGTTGC	10.1190576826824	9.96796722788487	9.91434347843667	10.0435124552836	-0.151090454797492	0.217810027500508	10.0167005805595	-0.204714204245688	0.256700355393823
AAAGTTGG	10.0622524361444	9.99765365768821	9.94427994136877	10.0299530469163	-0.0645987784562099	0.738856959209872	10.0032661887566	-0.117972494775644	0.50493851473871
AAAGTTGT	9.96967605749352	9.99720835582533	9.86397372804381	9.98344220665942	0.027532298331808	0.937751558211371	9.91682489276866	-0.105702329449706	0.544357690527457
AAAGTTTA	10.0908765733704	10.0220894931569	9.93048761185455	10.0564830332636	-0.0687870802135375	0.726534308201478	10.0106820926125	-0.160388961515851	0.380504646866269
AAAGTTTC	10.1009713279705	9.99740201402496	9.93584327650805	10.0491866709977	-0.103569313945552	0.500965440673697	10.0184073022393	-0.165128051462462	0.355847545468146
AAAGTTTG	9.98367812069031	9.97073051945335	9.88225630781553	9.97720432007183	-0.0129476012369523	0.968135015312906	9.93296721425292	-0.101421812874772	0.524184007640794
AAATAAAA	10.0199573468155	10.0184961468614	9.93944684826891	10.0192267468385	-0.00146119995405769	0.996408874419131	9.9797020975422	-0.0805104985465785	0.603857974394317
AAATAAAC	10.0735818773605	10.0499775155858	9.91579746190401	10.0617796964732	-0.0236043617747193	0.929563999894674	9.99468966963227	-0.15778441545652	0.421277057188329
AAATAAAG	10.0348759390437	10.0046925466431	10.0168535626592	10.0197842428434	-0.0301833924005113	0.888533241321744	10.0258647508514	-0.0180223763844367	0.919892647863479
AAATAAAT	10.0499627520389	10.1783574113413	9.98190348124437	10.1141600816901	0.128394659302399	0.388927022390498	10.0159331166416	-0.0680592707945458	0.699766663852728
AAATAACA	10.1382663266989	10.173947923436	10.0638829689844	10.1561071250675	0.035681596737092	0.918104229315696	10.1010746478417	-0.074383357714515	0.688974169605975
AAATAACC	10.1277033066757	10.1846722942747	9.96608057694959	10.1561878004752	0.0569689875990278	0.824577278980218	10.0468919418126	-0.161622729726075	0.420890705293555
AAATAACG	10.0292557888801	10.1155513428981	9.94426755048198	10.0724035658891	0.0862955540180455	0.613871480946323	9.98676166968103	-0.0849882383980987	0.604349904966818
AAATAACT	9.99521345665129	9.98910735379881	9.90815732031727	9.99216040522505	-0.00610610285248292	0.982837358910515	9.95168538848428	-0.0870561363340236	0.582781198194677
AAATAAGA	9.94972813914538	10.0909350478272	9.92537433964432	10.0203315934863	0.141206908681792	0.295233741580738	9.93755123939485	-0.0243537995010641	0.895547280513114
AAATAAGC	9.88089367724525	9.84093309372822	9.88938265691738	9.86091338548673	-0.0399605835170274	0.86219843587285	9.88513816708131	0.00848897967212991	0.968234823029754
AAATAAGG	9.96448753696827	9.98678634764943	9.85186270750726	9.97563694230885	0.0222988106811624	0.92526839688927	9.90817512223776	-0.112624829461003	0.493143487398959
AAATAAGT	10.158091222903	10.1441441356488	10.0104631422793	10.1511176792759	-0.0139470872542287	0.965619074483647	10.0842771825912	-0.147628080623662	0.373802423158631
AAATAATA	9.93777358073002	10.0767612352727	9.93165412646313	10.0072674080014	0.138987654542689	0.31957426690614	9.93471385359657	-0.00611945426689253	0.978201722642653
AAATAATC	9.89125558824274	9.9191534625157	9.88379912540411	9.90520452537922	0.027897874272961	0.906526888929295	9.88752735682342	-0.007456462838622	0.970966607334542
AAATAATG	10.1461135784395	10.1646570746616	9.9904935404402	10.1553853265506	0.0185434962221702	0.945336352432055	10.0683035594398	-0.155620037999268	0.361631913454961
AAATAATT	10.0357096380837	10.1582218380412	9.9287071376112	10.0969657380625	0.12251219995755	0.548798312870651	9.98220838784745	-0.107002500472495	0.497642218692394
AAATACAA	10.0701166284794	10.2461090020319	10.0117361875714	10.1581128152557	0.175992373552505	0.345973867574932	10.0409264080254	-0.0583804409080155	0.732355376266908
AAATACAC	10.0163031007457	9.96720813468363	9.96449801822981	9.99175561771467	-0.0490949660620714	0.813829496160356	9.99040055948775	-0.0518050825158944	0.761182888684851
AAATACAG	9.8654815479693	9.96579042122286	9.84600605212204	9.91563598459608	0.100308873253557	0.585733348899455	9.85574380004567	-0.01947549584726	0.919098603468031
AAATACAT	10.0031160485918	10.0429818485291	9.97650718330189	10.0230489485605	0.0398657999373775	0.863230817545323	9.98981161594683	-0.0266088652898766	0.879053044101527
AAATACCA	9.90812598898105	9.77942995963539	9.83331803769911	9.84377797430822	-0.128696029345653	0.279892978632486	9.87072201334008	-0.0748079512819384	0.614689238455572
AAATACCC	9.88226970445731	9.95430478237711	9.8423642850984	9.91828724341721	0.0720350779197929	0.680573732697702	9.86231699477786	-0.0399054193589183	0.797565212853573
AAATACCG	9.9564404200849	9.94904581185461	9.90982311057635	9.95274311596975	-0.00739460823028537	0.98142103402116	9.93313176533063	-0.0466173095085463	0.780119689471649
AAATACCT	9.97091772604997	9.96203955603286	9.90156566056116	9.96647864104142	-0.008878170017109	0.975023878334264	9.93624169330556	-0.0693520654888093	0.625299255293973
AAATACGA	10.0613208313115	10.0954277703512	9.9991786076692	10.0783743008314	0.0341069390397308	0.890050144711944	10.0302497194903	-0.0621422236422848	0.705898713861058
AAATACGC	10.0330050222251	9.92390098309432	9.91558247866384	9.97845300265972	-0.109104039130798	0.482792789597652	9.97429375044448	-0.117422543561279	0.511133408828535
AAATACGG	9.94741746476996	9.99690490943301	9.91046888013936	9.97216118710149	0.0494874446630558	0.820544369846406	9.92894317245466	-0.036948584630597	0.823443198309396
AAATACGT	10.0429897183137	10.0805043961779	9.94466201076977	10.0617470572458	0.0375146778642268	0.874614438457006	9.99382586454173	-0.0983277075439322	0.578548922831644
AAATACTA	10.0096277306663	10.1269561666695	9.91243872096691	10.0682919486679	0.117328436003124	0.442067950849663	9.96103322581662	-0.0971890096994237	0.558642105022024
AAATACTC	9.82552061437367	9.85826034296305	9.76991118726802	9.84189047866836	0.0327397285893785	0.888533241321744	9.79771590082085	-0.0556094271056509	0.738020105019342
AAATACTG	9.92717622932945	10.0228052197877	9.98629814223351	9.97499072455856	0.0956289904582217	0.639934954240216	9.95673718578148	0.059121912904061	0.778739102186868
AAATACTT	9.9464243872716	10.0720540292169	9.93092724877349	10.0092392082442	0.125629641945267	0.445265380814435	9.93867581802255	-0.0154971384981071	0.93491736328206
AAATAGAA	10.0636698951942	10.0997864518525	9.88117848524613	10.0817281735233	0.0361165566582446	0.889296340519808	9.97242419022018	-0.182491409948089	0.304460056418171
AAATAGAC	10.0837889281956	10.1088900675083	10.0476658827235	10.0963394978519	0.0251011393127296	0.918040723466083	10.0657274054595	-0.0361230454720811	0.824707080967666
AAATAGAG	10.002976651716	9.96859442402016	9.92809594365018	9.98578553786809	-0.0343822276958754	0.874614438457006	9.96553629768311	-0.0748807080658516	0.6339237998283
AAATAGAT	9.95412721040356	10.0448790713231	9.94996800386599	9.9995031408633	0.0907518609194948	0.641515463665642	9.95204760713477	-0.00415920653757063	0.984250060721998
AAATAGCA	10.1847686185661	10.0582952174969	10.0929435261642	10.1215319180315	-0.126473401069253	0.376005293676252	10.1388560723651	-0.0918250924019741	0.595300876467826
AAATAGCC	9.83918042614329	9.77573610686103	9.83096551054966	9.80745826650216	-0.063444319282258	0.715188205204552	9.83507296834648	-0.00821491559363174	0.965992708820028
AAATAGCG	10.0255685688436	10.0106912421246	9.95622642979883	10.0181299054841	-0.0148773267189881	0.95546054541888	9.99089749932123	-0.0693421390447888	0.64869743348455
AAATAGCT	10.0338056744416	9.89846121802346	9.89432797460272	9.96613344623254	-0.135344456418167	0.293713899671043	9.96406682452217	-0.139477699838901	0.389402264532253
AAATAGGA	9.99399144820109	9.83927710638512	9.84012175116704	9.91663427729311	-0.15471434181597	0.212506582199096	9.91705659968407	-0.15386969703405	0.389402264532253
AAATAGGC	9.91911609843169	9.94739051989453	9.86008777507279	9.93325330916311	0.0282744214628412	0.904026956301087	9.88960193675224	-0.0590283233588931	0.722305385350032
AAATAGGG	9.88868333310681	9.90842427964741	9.83347181288486	9.89855380637711	0.0197409465406029	0.954330533606944	9.86107757299583	-0.055211520221949	0.74139574344334
AAATAGGT	9.92445559565872	10.1254908238777	9.94233568360986	10.0249732097682	0.201035228218965	0.190252812651812	9.93339563963429	0.0178800879511396	0.929658531747865
AAATAGTA	9.9857136923897	10.0199950869801	9.84973338611687	10.0028543896849	0.0342813945903906	0.868060811283273	9.91772353925328	-0.135980306272828	0.436231789057339
AAATAGTC	9.91417650313875	9.95547147103605	9.94072482152355	9.9348239870874	0.041294967897306	0.844808441859627	9.92745066233115	0.0265483183848012	0.88793677288519
AAATAGTG	10.0311077059052	10.1782759744637	10.0265080807846	10.1046918401845	0.147168268558573	0.273083842758608	10.0288078933449	-0.00459962512057466	0.981609981377954
AAATAGTT	10.0221081088197	10.0324395387898	9.96396670524927	10.0272738238047	0.0103314299700994	0.975295956697023	9.99303740703446	-0.0581414035703798	0.70863960244028
AAATATAA	10.1674102781962	10.2935963366881	9.98839749305178	10.2305033074421	0.126186058491895	0.42905239739745	10.077903885624	-0.179012785144389	0.389402264532253
AAATATAC	10.0312946749499	10.1971893663381	9.88530047316186	10.114242020644	0.165894691388193	0.359436350576116	9.9582975740559	-0.145994201788085	0.400535056274294
AAATATAG	10.1158291185793	10.2759703710127	10.0017050070968	10.195899744796	0.160141252433402	0.207453840525532	10.0587670628381	-0.114124111482502	0.507719779930299
AAATATAT	10.0094838510707	10.1511470083456	9.9911284569365	10.0803154297082	0.141663157274944	0.413595565466457	10.0003061540036	-0.0183553941341899	0.915701923171386
AAATATCA	10.0841420261983	10.0428591478011	9.99876488693894	10.0635005869997	-0.0412828783971566	0.873454947517699	10.0414534565686	-0.0853771392593217	0.617143571565902
AAATATCC	9.9197521354649	9.88955227466897	9.85945291202975	9.90465220506693	-0.0301998607959231	0.881678178278451	9.88960252374732	-0.0602992234351429	0.689183787630699
AAATATCG	9.88571782628461	9.84961502185972	9.90230261332297	9.86766642407217	-0.0361028044248926	0.874818262680819	9.89401021980379	0.016584787038358	0.932179017069743
AAATATCT	10.0165681575929	10.0016114404297	9.93398232529112	10.0090897990113	-0.0149567171631801	0.967279266684007	9.97527524144202	-0.0825858323017901	0.648328510523988
AAATATGA	10.0490468045493	10.0274754807258	9.94058971253638	10.0382611426375	-0.0215713238234922	0.935341680529764	9.99481825854283	-0.108457092012895	0.523605637257487
AAATATGC	10.010044142209	9.90061969038784	9.86298887484856	9.95533191629843	-0.109424451821173	0.429095284624022	9.93651650852879	-0.147055267360455	0.435153474222755
AAATATGG	9.94548239999427	9.96314804607505	9.87944404723826	9.95431522303466	0.0176656460807862	0.95268758541659	9.91246322361626	-0.0660383527560118	0.682442380016157
AAATATGT	10.0567932903995	10.0497570202436	9.97646801016001	10.0532751553216	-0.00703627015581532	0.982820488166682	10.0166306502797	-0.080325280239455	0.661128215511536
AAATATTA	10.1185833520258	10.5724943883324	10.1041055741038	10.3455388701791	0.453911036306616	0.0139217648317202	10.1113444630648	-0.0144777779219698	0.949941683357341
AAATATTC	9.99487241245403	10.0757397878945	9.88152187116052	10.0353061001743	0.0808673754404889	0.645890445066496	9.93819714180727	-0.113350541293517	0.514494331642381
AAATATTG	9.93955839593641	9.91680177583267	9.87493041549594	9.92818008588454	-0.0227566201037419	0.922799920750295	9.90724440571617	-0.0646279804404752	0.704016657409935
AAATATTT	10.1659492933846	10.1495901137233	10.0709420827444	10.1577697035539	-0.0163591796613201	0.97687702782765	10.1184456880645	-0.0950072106402011	0.688974169605975
AAATCAAA	9.97957440678789	10.0755684755969	9.89965681024686	10.0275714411924	0.0959940688089862	0.580152817290256	9.93961560851738	-0.0799175965410317	0.645522724481959
AAATCAAC	10.0947655228932	10.0975594807634	10.0229268030195	10.0961625018283	0.00279395787023162	0.993318529057725	10.0588461629563	-0.0718387198736785	0.701447871109616
AAATCAAG	10.0148460789632	10.0812905620608	9.96303608472263	10.048068320512	0.0664444830976016	0.768130338477353	9.98894108184292	-0.0518099942405925	0.778519457486301
AAATCAAT	10.08643469863	10.1606684299954	10.0120518653961	10.1235515643127	0.0742337313654424	0.725458141930038	10.049243282013	-0.0743828332338961	0.695186355467972
AAATCACA	10.6252178311342	10.5473284388001	10.3531342388115	10.5862731349672	-0.077889392334086	0.75001689859948	10.4891760349728	-0.272083592322756	0.204359788258994
AAATCACC	9.98747544576675	10.0772180461675	9.9389238122799	10.0323467459671	0.0897426004007738	0.584511538387546	9.96319962902332	-0.0485516334868503	0.791651274796258
AAATCACG	9.81094963584863	9.78794693362016	9.84333905784705	9.7994482847344	-0.0230027022284744	0.928363645547988	9.82714434684784	0.0323894219984151	0.851925326405282
AAATCACT	10.0234179543031	9.9878553276192	9.86635117172366	10.0056366409612	-0.0355626266839355	0.897644513742487	9.9448845630134	-0.157066782579479	0.377116815377306
AAATCAGA	10.0495038357885	10.0007752253803	9.9688323432828	10.0251395305844	-0.048728610408153	0.810931340386028	10.0091680895356	-0.0806714925056777	0.622884201050356
AAATCAGC	9.91409228003663	9.79757342194366	9.80955699080008	9.85583285099014	-0.116518858092975	0.40986384314567	9.86182463541836	-0.10453528923655	0.55135347217787
AAATCAGG	9.91669410881942	9.90320235856201	9.90031201943308	9.90994823369071	-0.0134917502574066	0.963928564068813	9.90850306412625	-0.0163820893863367	0.93491736328206
AAATCAGT	10.0390519446816	9.95650436654427	9.91495856905011	9.99777815561293	-0.0825475781373122	0.66886936263386	9.97700525686585	-0.124093375631467	0.504153124781164
AAATCATA	10.0882904766626	10.160845214329	10.0694205905047	10.1245678454958	0.072554737666449	0.738856959209872	10.0788555335836	-0.0188698861578622	0.921680923416999
AAATCATC	10.0366118959338	9.97449904819177	9.91936464872263	10.0055554720628	-0.0621128477420783	0.740838635389724	9.97798827232824	-0.117247247211212	0.550493284825395
AAATCATG	10.003909842673	10.0100860261178	9.94883517005187	10.0069979343954	0.00617618344479531	0.983249876275896	9.97637250636242	-0.0550746726210907	0.732516225122723
AAATCATT	9.98422685529603	10.1110026021553	9.9077286073834	10.0476147287256	0.126775746859233	0.439761226639493	9.94597773133972	-0.0764982479126299	0.620579315686103
AAATCCAA	9.94386786766439	9.9204709562183	9.89091797563238	9.93216941194134	-0.0233969114460866	0.946994088908671	9.91739292164838	-0.0529498920320073	0.738361302589002
AAATCCAC	9.96537269015126	9.95335136309944	9.88467523060315	9.95936202662535	-0.0120213270518263	0.969648966260038	9.92502396037721	-0.0806974595481105	0.635282650702484
AAATCCAG	10.0811550016328	9.94837327221251	9.87473259811859	10.0147641369227	-0.132781729420335	0.361648879921418	9.97794379987572	-0.206422403514253	0.282223001981676
AAATCCAT	9.98169268489216	9.95009444736669	9.86113463518262	9.96589356612943	-0.0315982375254631	0.895747081951811	9.92141366003739	-0.120558049709535	0.476238824329122
AAATCCCA	9.85441162565759	9.82000927410031	9.79619714889936	9.83721044987895	-0.0344023515572829	0.911203656325325	9.82530438727848	-0.0582144767582378	0.712132026436996
AAATCCCC	9.84259117818524	9.83440610462	9.82797693235046	9.83849864140262	-0.00818507356523845	0.980180300993057	9.83528405526785	-0.0146142458347729	0.943977766559933
AAATCCCG	9.92973687913523	10.015959855493	9.9832992964135	9.97284836731411	0.0862229763577549	0.608913144455289	9.95651808777437	0.0535624172782683	0.771828614670948
AAATCCCT	9.90566347966555	9.85163385923678	9.92232083844798	9.87864866945116	-0.054029620428766	0.814773287981928	9.91399215905676	0.0166573587824335	0.93549761367029
AAATCCGA	9.82714548947149	9.80567060041274	9.77929266747923	9.81640804494212	-0.0214748890587551	0.945953424312637	9.80321907847536	-0.0478528219922634	0.763854023506994
AAATCCGC	9.92842966118556	9.86994739794928	9.80159975944106	9.89918852956742	-0.0584822632362876	0.763082628587375	9.86501471031331	-0.126829901744507	0.4602274963639
AAATCCGG	9.81471895776834	9.81558695417268	9.83677031300944	9.81515295597051	0.000867996404345206	0.99703691905263	9.82574463538889	0.0220513552410999	0.921887338555465
AAATCCGT	9.89662628313073	9.93326006664304	9.7608581194877	9.91494317488688	0.0366337835123147	0.880087822305764	9.82874220130921	-0.13576816364303	0.455847895601668
AAATCCTA	9.91605242400726	9.96080917279203	9.92501089212766	9.93843079839964	0.0447567487847653	0.85559488396256	9.92053165806746	0.0089584681203938	0.963427123671716
AAATCCTC	9.95990551395408	9.87112104053308	9.86559977208561	9.91551327724358	-0.0887844734210077	0.547913882743328	9.91275264301985	-0.0943057418684763	0.545353859787609
AAATCCTG	9.94750932276376	9.93923743168108	9.92517954896153	9.94337337722242	-0.00827189108267312	0.978058896346997	9.93634443586264	-0.0223297738022303	0.899165050621443
AAATCCTT	9.83902179748346	9.74963268065368	9.80706475902243	9.79432723906857	-0.089389116829782	0.533809389722182	9.82304327825294	-0.0319570384610284	0.839417134971722
AAATCGAA	10.0060872035678	10.0441446572804	9.93215839967149	10.0251159304241	0.0380574537126197	0.863391876688836	9.96912280161962	-0.0739288038962655	0.644015670192588
AAATCGAC	9.84364649437845	9.79495909718743	9.84939567667794	9.81930279578294	-0.0486873971910171	0.82969364052633	9.84652108552819	0.00574918229948551	0.978201722642653
AAATCGAG	9.83455490650489	9.89867957091301	9.84262997762037	9.86661723870895	0.0641246644081139	0.751447688592758	9.83859244206263	0.00807507111548134	0.970320391993669
AAATCGAT	9.82712509295348	9.80172826716601	9.77941546748322	9.81442668005975	-0.0253968257874693	0.917298909752846	9.80327028021835	-0.0477096254702651	0.815029733031282
AAATCGCA	9.99814038559477	9.95542927506163	9.94375717395032	9.9767848303282	-0.0427111105331317	0.838127828949547	9.97094877977254	-0.0543832116444491	0.741883569407808
AAATCGCC	10.004476778903	9.93011534850938	9.90639318593476	9.96729606370617	-0.0743614303935782	0.664196697661086	9.95543498241886	-0.0980835929681998	0.567616111735097
AAATCGCG	9.94913436311328	9.95076319424337	9.87595854040481	9.94994877867833	0.00162883113009293	0.996041466258584	9.91254645175905	-0.0731758227084693	0.641286385862222
AAATCGCT	9.8859367866792	9.88883895644297	9.8362417269571	9.88738787156109	0.00290216976376634	0.993039669272088	9.86108925681815	-0.0496950597220973	0.784346594925439
AAATCGGA	9.91476730131097	9.79250287401777	9.8648586953803	9.85363508766437	-0.122264427293203	0.321464759178274	9.88981299834564	-0.049908605930673	0.741203527492452
AAATCGGC	9.79456035075204	9.81249705040191	9.77578265255943	9.80352870057698	0.0179366996498622	0.949652694826983	9.78517150165574	-0.0187776981926184	0.923797646742064
AAATCGGG	9.87852402501023	9.82944358669339	9.81628007668092	9.85398380585181	-0.0490804383168424	0.80866005395825	9.84740205084558	-0.0622439483293125	0.71574867773392
AAATCGGT	9.91087087673763	9.83485038334467	9.86154684658363	9.87286063004115	-0.0760204933929653	0.687953163967623	9.88620886166063	-0.0493240301540077	0.812446457431006
AAATCGTA	9.99910889307522	10.0075962042522	9.86796856199684	10.0033525486637	0.00848731117700829	0.979250077517266	9.93353872753603	-0.131140331078376	0.405098216583477
AAATCGTC	9.89119984158143	9.86775975133742	9.81427943972608	9.87947979645943	-0.0234400902440139	0.930737428732631	9.85273964065376	-0.0769204018553591	0.667561863521196
AAATCGTG	9.99755501428466	10.0143114171478	10.0213728110019	10.0059332157162	0.0167564028631677	0.958034395781259	10.0094639126433	0.0238177967172835	0.907187733789242
AAATCGTT	9.99544697148095	9.94215336140781	9.88222553212821	9.96880016644438	-0.0532936100731369	0.791000385313698	9.93883625180458	-0.113221439352735	0.491522312996612
AAATCTAA	10.0729690407889	10.0570702145184	9.98048525136215	10.0650196276537	-0.0158988262704938	0.956649775501698	10.0267271460755	-0.0924837894267938	0.637655972501067
AAATCTAC	10.0818048209219	10.2529762056406	10.0212984780581	10.1673905132812	0.171171384718665	0.271963326576656	10.05155164949	-0.0605063428638193	0.688974169605975
AAATCTAG	9.95893509315994	9.786842585853	9.85433539110253	9.87288883950647	-0.172092507306939	0.10757949889477	9.90663524213123	-0.104599702057415	0.521189277472306
AAATCTAT	9.9257575033649	9.98469972030304	9.92987698101579	9.95522861183397	0.0589422169381386	0.740478879203705	9.92781724219035	0.00411947765088705	0.982589155984053
AAATCTCA	9.99825593774145	10.1489897066043	10.0121482971498	10.0736228221729	0.150733768862869	0.295032348824539	10.0052021174456	0.0138923594083202	0.947848078974879
AAATCTCC	9.9517406354353	9.95957922138941	9.90024779272798	9.95565992841235	0.00783858595411502	0.98076194537253	9.92599421408164	-0.0514928427073205	0.740723669355344
AAATCTCG	9.83368016278152	9.87882027021301	9.85909512935461	9.85625021649727	0.0451401074314894	0.878590237439805	9.84638764606807	0.0254149665730896	0.891458004474984
AAATCTCT	10.0296639721019	10.0920280253097	10.0466359326116	10.0608459987058	0.0623640532078458	0.738856959209872	10.0381499523568	0.0169719605097356	0.929797639210672
AAATCTGA	9.99674870983104	9.93591942592982	9.88007678247495	9.96633406788043	-0.0608292839012208	0.727314784625524	9.93841274615299	-0.116671927356085	0.482485885419746
AAATCTGC	10.0762008478207	9.93287523584285	9.94782090831177	10.0045380418318	-0.143325611977815	0.236149996782074	10.0120108780662	-0.128379939508898	0.496242757137614
AAATCTGG	9.93084067606803	9.89681311000455	9.87669555913755	9.91382689303629	-0.0340275660634823	0.894858593645992	9.90376811760279	-0.0541451169304832	0.73583238846797
AAATCTGT	9.89520239106491	9.93452558358817	9.93567204535736	9.91486398732654	0.0393231925232556	0.868060811283273	9.91543721821114	0.0404696542924423	0.812016164301287
AAATCTTA	10.0069189565668	10.0760988526389	9.86448343135688	10.0415089046028	0.069179896072125	0.724049656186718	9.93570119396183	-0.142435525209903	0.440835995378714
AAATCTTC	10.0221018276048	10.0765095959416	9.92960443200716	10.0493057117732	0.0544077683367838	0.805267089693427	9.97585312980599	-0.0924973955976718	0.561885925279539
AAATCTTG	9.99737608012309	9.98606132777948	9.90725236113513	9.99171870395129	-0.0113147523436101	0.96829301718843	9.95231422062911	-0.0901237189879627	0.554998929061457
AAATGAAA	10.0011313599268	10.0269024583439	9.98153170158256	10.0140169091354	0.0257710984171204	0.919047282663005	9.99133153075469	-0.019599658344255	0.917378755449834
AAATGAAC	10.0411519353248	10.089782497475	9.97743128161135	10.0654672163999	0.0486305621501444	0.800467307921736	10.0092916084681	-0.0637206537134656	0.675660005056779
AAATGAAG	9.96159532576884	9.9293452385254	9.88412359982965	9.94547028214712	-0.0322500872434421	0.889296340519808	9.92285946279925	-0.0774717259391959	0.635507553307792
AAATGAAT	9.98793859243038	9.87507020273742	9.89188669694969	9.9315043975839	-0.112868389692952	0.49688154046267	9.93991264469003	-0.0960518954806897	0.64869743348455
AAATGACA	9.95168725569782	9.93586400357811	9.96705492672263	9.94377562963796	-0.0158232521197128	0.955436916483116	9.95937109121022	0.0153676710248103	0.935328994002357
AAATGACC	9.92658591712991	9.98817908166674	9.9269316450914	9.95738249939833	0.0615931645368306	0.752296478586495	9.92675878111066	0.000345727961491349	0.998830508402584
AAATGACG	10.0242688250073	9.95358291198447	9.90596856539687	9.98892586849589	-0.0706859130228477	0.716113411979575	9.96511869520209	-0.11830025961045	0.488910056282166
AAATGACT	10.0393175441026	10.0634529187516	9.91432796328335	10.0513852314271	0.0241353746490134	0.923585850959573	9.97682275369295	-0.124989580819213	0.468960920110531
AAATGAGA	9.96051038840764	10.0952009188902	10.0015815852268	10.0278556536489	0.134690530482594	0.571110014944362	9.98104598681722	0.0410711968191748	0.79946569459938
AAATGAGC	9.96621530784034	9.864032544638	9.88672216161035	9.91512392623917	-0.102182763202343	0.486911768633478	9.92646873472535	-0.0794931462299893	0.605076933644171
AAATGAGG	9.87974259502422	9.83232646794742	9.83057022829651	9.85603453148582	-0.0474161270767972	0.819357390556741	9.85515641166036	-0.0491723667277082	0.766858227498801
AAATGAGT	10.0620380193404	10.005113715592	9.8817913865301	10.0335758674662	-0.0569243037484011	0.781180212936184	9.97191470293526	-0.180246632810318	0.373802423158631
AAATGATA	9.9563787486546	10.0243933145924	9.84838754186699	9.99038603162352	0.0680145659378439	0.733965025301163	9.9023831452608	-0.107991206787606	0.524184007640794
AAATGATC	9.81386263838189	9.83058603221978	9.82108846759122	9.82222433530083	0.0167233938378875	0.954631367361884	9.81747555298655	0.00722582920932524	0.972370701669801
AAATGATG	10.0034791486002	9.9153557807447	9.91412859808221	9.95941746467245	-0.088123367855502	0.534854819498901	9.9588038733412	-0.0893505505179952	0.585344513775033
AAATGATT	10.0007218946568	10.1027191606488	9.91072760328037	10.0517205276528	0.101997265992024	0.559786158971461	9.95572474896856	-0.0899942913763851	0.600771678718136
AAATGCAA	10.0376249787577	10.0592484766162	9.99174014323243	10.048436727687	0.0216234978584833	0.932213473957136	10.0146825609951	-0.0458848355252925	0.788261614951764
AAATGCAC	10.0280014544612	10.0301520328896	9.95782357464853	10.0290767436754	0.00215057842846811	0.99556225053826	9.99291251455485	-0.0701778798126469	0.72189070887324
AAATGCAG	10.1122925071564	10.0467046273678	9.97814128759499	10.0794985672621	-0.0655878797885894	0.691250957418675	10.0452168973757	-0.134151219561392	0.430952763943776
AAATGCAT	9.97653098180935	10.0581110836759	9.87336075508716	10.0173210327426	0.081580101866507	0.615672975663188	9.92494586844826	-0.103170226722186	0.530107938855472
AAATGCCA	9.9817679859312	9.95507559587012	9.99433204033453	9.96842179090066	-0.0266923900610792	0.905858182936393	9.98805001313286	0.0125640544033256	0.947318273323789
AAATGCCC	9.94673032428437	9.84979917533793	9.84512769582238	9.89826474981115	-0.0969311489464388	0.529093054718189	9.89592901005338	-0.101602628461992	0.546406654343403
AAATGCCG	9.76465722819744	9.85123965843284	9.85752950058833	9.80794844331514	0.0865824302353957	0.634550132034915	9.81109336439289	0.0928722723908901	0.573044226579105
AAATGCCT	9.98939524105556	9.91638517223819	9.81629867743733	9.95289020664687	-0.0730100688173696	0.692280165514596	9.90284695924645	-0.173096563618225	0.447975913514234
AAATGCGA	10.0462230245092	9.90513209765979	9.91783023836366	9.97567756108448	-0.141090926849373	0.212106573152722	9.98202663143641	-0.128392786145506	0.440835995378714
AAATGCGC	10.0354465301505	10.051171409086	9.91669090912741	10.0433089696183	0.0157248789354583	0.954330533606944	9.97606871963898	-0.11875562102313	0.535166240130606
AAATGCGG	10.0105394881608	10.0400526682088	9.90793097963817	10.0252960781848	0.0295131800480011	0.899812261450268	9.95923523389951	-0.102608508522673	0.555168275119368
AAATGCGT	10.0754369074819	10.0925972137094	9.92801961911871	10.0840170605956	0.0171603062274848	0.951356631403925	10.0017282633003	-0.14741728836319	0.423193970632019
AAATGCTA	10.369426514594	10.1679864262049	10.0213253308842	10.2687064703995	-0.201440088389127	0.330701888155201	10.1953759227391	-0.348101183709868	0.261937746655639
AAATGCTC	10.0653345113413	9.92338094906828	9.91573852572765	9.9943577302048	-0.141953562273045	0.370563298327075	9.99053651853449	-0.14959598561367	0.467613352087755
AAATGCTG	10.1042481510782	10.0772652762679	10.0271560190598	10.0907567136731	-0.0269828748103365	0.915128405190129	10.065702085069	-0.077092132018409	0.655768253027552
AAATGCTT	10.1043110489984	10.0733532849256	10.0225289723899	10.088832166962	-0.0309577640728023	0.895898356288037	10.0634200106941	-0.0817820766084996	0.642950618417148
AAATGGAA	10.0058340895073	9.95020557561742	9.88587920412308	9.97801983256237	-0.0556285138899053	0.789787030812098	9.9458566468152	-0.119954885384244	0.505186644135338
AAATGGAC	9.85500901696745	9.80901154655374	9.8565261757794	9.8320102817606	-0.0459974704137007	0.837721734591331	9.85576759637342	0.00151715881195003	0.995221754570134
AAATGGAG	9.8722776083329	9.75805753573049	9.80384217097349	9.81516757203169	-0.114220072602411	0.414929496290426	9.8380598896532	-0.0684354373594029	0.689981499798805
AAATGGAT	9.94148339179696	9.94944479061472	9.88653945218871	9.94546409120584	0.00796139881776625	0.979312518968671	9.91401142199284	-0.0549439396082452	0.73903992232328
AAATGGCA	10.0683277704842	10.0416823885097	10.0442395701852	10.055005079497	-0.0266453819745642	0.922406750965759	10.0562836703347	-0.0240882002990812	0.908949143256947
AAATGGCC	9.7636333114407	9.73735182374903	9.80690379914449	9.75049256759486	-0.026281487691671	0.919047282663005	9.7852685552926	0.0432704877037899	0.809462713574466
AAATGGCG	9.96953886306913	9.80134714679412	9.79954105670554	9.88544300493162	-0.168191716275004	0.111270462442285	9.88453995988733	-0.169997806363586	0.290029165281036
AAATGGCT	9.85364857132529	9.82921147139254	9.79207692039284	9.84143002135892	-0.0244370999327543	0.920969521007265	9.82286274585907	-0.0615716509324553	0.691046889292857
AAATGGGA	9.93900553106639	9.98903564415715	9.86310900929015	9.96402058761177	0.0500301130907665	0.855652996346489	9.90105727017827	-0.0758965217762384	0.668475871919011
AAATGGGC	9.86839001071209	9.93273676853472	9.82364688354557	9.9005633896234	0.0643467578226371	0.760750232613125	9.84601844712883	-0.0447431271665142	0.796189894903589
AAATGGGG	9.8358061824116	9.79937486281586	9.78521672415654	9.81759052261373	-0.0364313195957422	0.892590382933797	9.81051145328407	-0.0505894582550663	0.780683306168663
AAATGGGT	9.83142584687195	9.9907189002524	9.82972519306083	9.91107237356217	0.159293053380456	0.280938633574662	9.83057551996639	-0.00170065381112039	0.994291231052538
AAATGGTA	10.0265138897694	10.0341801117727	9.97352112575076	10.030347000771	0.00766622200330325	0.981326779101285	10.0000175077601	-0.0529927640186045	0.757212577216087
AAATGGTC	9.92870524661915	9.91318599770653	9.89351590503208	9.92094562216284	-0.0155192489126232	0.958483356233312	9.91111057582562	-0.0351893415870705	0.851457554200303
AAATGGTG	9.99647157263247	9.98679578969495	9.93794248129406	9.99163368116371	-0.00967578293752425	0.975295956697023	9.96720702696327	-0.0585290913384124	0.724567856759845
AAATGGTT	9.98592112713803	9.98233290629907	9.88118706500303	9.98412701671855	-0.00358822083896193	0.992407362135934	9.93355409607053	-0.104734062134996	0.587266118166559
AAATGTAA	10.1417722549935	10.2785066676103	10.0328601274005	10.2101394613019	0.136734412616809	0.296180170710359	10.087316191197	-0.108912127593022	0.52174690928627
AAATGTAC	10.0772441569289	10.0733847394228	9.95779193887684	10.0753144481758	-0.00385941750612595	0.98916297947233	10.0175180479029	-0.119452218052036	0.49532555686972
AAATGTAG	9.9931303179721	9.93941662206582	9.92364192542434	9.96627347001896	-0.0537136959062732	0.766681665251952	9.95838612169822	-0.0694883925477576	0.667561863521196
AAATGTAT	10.0187888687891	10.0803959808511	9.92992592279635	10.0495924248201	0.061607112062001	0.752973935460787	9.97435739579272	-0.0888629459927337	0.570755499639088
AAATGTCA	10.1005493369072	10.220798043594	10.0142416995243	10.1606736902506	0.120248706686784	0.50725674327735	10.0573955182158	-0.0863076373829532	0.630788934492684
AAATGTCC	9.97316343272446	10.0236821028538	9.97159970220419	9.99842276778914	0.0505186701293692	0.841452470973518	9.97238156746432	-0.00156373052026204	0.995337052654701
AAATGTCG	10.0441999925031	9.95970484109279	9.92127202119231	10.001952416798	-0.0844951514103549	0.579280654703533	9.98273600684773	-0.122927971310832	0.444526404227564
AAATGTCT	9.99392431472808	9.85372571741016	9.88401452880063	9.92382501606912	-0.140198597317921	0.275479965057517	9.93896942176436	-0.109909785927444	0.519112416690787
AAATGTGA	10.0795685458735	10.2950908412398	10.0671441394027	10.1873296935567	0.215522295366357	0.156422342793509	10.0733563426381	-0.0124244064707977	0.958923187788152
AAATGTGC	10.0132593185128	10.121714208143	10.0214358032623	10.0674867633279	0.108454889630234	0.512505641185352	10.0173475608875	0.00817648474956556	0.970807420561579
AAATGTGG	10.0096607974781	10.0347990510121	9.9237125638801	10.0222299242451	0.025138253534001	0.923118176065448	9.96668668067909	-0.0859482335979767	0.618055786606164
AAATGTGT	10.3480597861738	10.5286453793231	10.1625918531388	10.4383525827485	0.180585593149328	0.170054688403322	10.2553258196563	-0.185467933035035	0.338726918970099
AAATGTTA	10.1590137222653	10.4148066681253	10.0568894787131	10.2869101951953	0.255792945859955	0.066907777113692	10.1079516004892	-0.102124243552174	0.641378277042149
AAATGTTC	9.90988234193525	9.85518472373092	9.84278748775741	9.88253353283308	-0.0546976182043277	0.765019991683648	9.87633491484633	-0.0670948541778404	0.658242493681713
AAATGTTG	10.0417351340141	9.94199433433928	9.90132994566552	9.9918647341767	-0.0997407996748407	0.48633369965858	9.97153253983982	-0.1404051883486	0.444526404227564
AAATTAAA	10.0080038914162	10.0822754565702	9.99900463658677	10.0451396739932	0.0742715651539871	0.738856959209872	10.0035042640015	-0.0089992548294795	0.963427123671716
AAATTAAC	10.1067204034713	10.0927188341805	9.96210685046849	10.0997196188259	-0.0140015692908531	0.967293497633486	10.0344136269699	-0.144613553002809	0.447722643745142
AAATTAAG	10.0991462706305	10.1151336239976	10.0294147843155	10.1071399473141	0.0159873533670911	0.962763255626301	10.064280527473	-0.0697314863150336	0.682286122794965
AAATTAAT	9.98073627566248	10.16059168525	9.89461959011526	10.0706639804562	0.179855409587539	0.155033179019293	9.93767793288887	-0.086116685547216	0.605076933644171
AAATTACA	10.1165481450066	10.1803151802954	9.98809419084742	10.148431662651	0.0637670352887998	0.750367416729749	10.052321167927	-0.128453954159166	0.45909588218581
AAATTACC	10.0745689910721	10.2592619000347	9.93067079905214	10.1669154455534	0.18469290896261	0.246413476669669	10.0026198950621	-0.143898192019941	0.436231789057339
AAATTACG	10.0729302513411	10.0687213502556	9.93463854566441	10.0708258007983	-0.00420890108548555	0.988361297379991	10.0037843985028	-0.138291705676679	0.401259707120427
AAATTACT	10.0321606327915	10.2593771046608	9.97094487681654	10.1457688687262	0.227216471869307	0.189936941268779	10.001552754804	-0.0612157559749953	0.71136949649652
AAATTAGA	10.0874015614862	10.1505613120005	10.057940528877	10.1189814367434	0.0631597505143304	0.794485084176534	10.0726710451816	-0.0294610326091824	0.876638388588512
AAATTAGC	9.98723458999891	10.0392393885746	9.88476835225684	10.0132369892867	0.0520047985756449	0.856494592766313	9.93600147112788	-0.102466237742073	0.55126860287998
AAATTAGG	10.0444794934649	10.0796674550906	9.9411112376305	10.0620734742778	0.0351879616256916	0.885310962645538	9.99279536554772	-0.103368255834443	0.546097604985769
AAATTAGT	10.030461274503	10.1394839025362	9.91216747539549	10.0849725885196	0.109022628033282	0.475577471590273	9.97131437494923	-0.118293799107477	0.489483188799162
AAATTATA	10.1365426887015	10.2079825596514	10.0189002108461	10.1722626241764	0.0714398709499129	0.757958791184903	10.0777214497738	-0.117642477855338	0.476040772672488
AAATTATC	10.0703280011471	10.1675714790358	10.0109479191652	10.1189497400914	0.0972434778887266	0.555373471557708	10.0406379601562	-0.0593800819818462	0.711269482954068
AAATTATG	9.97094204920732	10.0049012467173	9.86767990118065	9.98792164796233	0.0339591975100131	0.900392747462221	9.91931097519399	-0.103262148026673	0.557123865071091
AAATTATT	10.0848892331453	10.1886363180292	9.90512792414251	10.1367627755873	0.103747084883883	0.595863581990672	9.99500857864392	-0.179761309002821	0.338726918970099
AAATTCAA	10.1624300220157	10.1665992207189	10.0486794145551	10.1645146213673	0.00416919870319887	0.989831827076332	10.1055547182854	-0.113750607460613	0.55126860287998
AAATTCAC	10.1200830125634	10.1710334864044	10.1293114484639	10.1455582494839	0.0509504738409117	0.8374612743907	10.1246972305137	0.00922843590048217	0.965240362199833
AAATTCAG	9.93691499473135	9.8720251783992	9.88946388052626	9.90447008656528	-0.0648898163321565	0.706692857252573	9.91318943762881	-0.0474511142050993	0.762623982111698
AAATTCAT	10.0650933878988	10.0171824502832	9.96720453678557	10.041137919091	-0.0479109376156277	0.822812362251201	10.0161489623422	-0.097888851113245	0.570755499639088
AAATTCCA	10.1465994704446	9.99245387360657	9.90995624319691	10.0695266720256	-0.154145596837989	0.222048308475657	10.0282778568207	-0.236643227247646	0.116403985337294
AAATTCCC	9.88744869853014	9.8665269657289	9.82426821526073	9.87698783212952	-0.020921732801245	0.932781917725099	9.85585845689544	-0.0631804832694112	0.73583238846797
AAATTCCG	9.88003490524648	9.88498794136961	9.85120782594745	9.88251142330804	0.00495303612312803	0.986262543422221	9.86562136559697	-0.0288270792990239	0.865020535647512
AAATTCCT	9.91048848777128	9.82922205723318	9.78571234683415	9.86985527250223	-0.0812664305380952	0.588868291636963	9.84810041730271	-0.124776140937135	0.433218016781118
AAATTCGA	10.0069834506904	9.99279467490791	9.93788047586819	9.99988906279915	-0.0141887757824808	0.966193974869374	9.97243196327929	-0.0691029748221972	0.69726107433414
AAATTCGC	9.87649572821969	9.84025936431953	9.83995958400486	9.85837754626961	-0.0362363639001568	0.856494592766313	9.85822765611227	-0.036536144214832	0.817333390552906
AAATTCGG	9.95121469639508	9.91866726241802	9.91722293970928	9.93494097940655	-0.0325474339770686	0.885737510678241	9.93421881805218	-0.0339917566858077	0.841942056559411
AAATTCGT	10.0106246048949	9.97938634296321	9.8965712830714	9.99500547392905	-0.03123826193168	0.890658540715731	9.95359794398315	-0.114053321823484	0.514736054287636
AAATTCTA	10.02995402788	9.93088067426401	9.90927994944248	9.98041735107203	-0.0990733536160278	0.553016859293095	9.96961698866126	-0.120674078437562	0.51316353272668
AAATTCTC	9.9571560842106	9.87992890654004	9.91259319467347	9.91854249537532	-0.0772271776705598	0.664062836468222	9.93487463944204	-0.0445628895371346	0.781183587864889
AAATTCTG	10.1456984440202	10.1799612643603	10.0367431069288	10.1628298541903	0.0342628203401212	0.892683965184284	10.0912207754745	-0.10895533709135	0.55469295959673
AAATTCTT	9.95900246226391	9.88472531929974	9.89226436498842	9.92186389078182	-0.0742771429641635	0.762369686524182	9.92563341362616	-0.0667380972754898	0.713526643052849
AAATTGAA	9.93341907388592	10.0139700561585	9.88660078689174	9.97369456502223	0.0805509822726105	0.710785792100937	9.91000993038883	-0.0468182869941849	0.787096420726503
AAATTGAC	10.0249425905069	10.0085384627754	9.97386976932129	10.0167405266412	-0.0164041277315032	0.954330533606944	9.99940617991412	-0.0510728211856488	0.774738190018267
AAATTGAG	9.92783231581364	9.90079972917933	9.83753602055916	9.91431602249649	-0.0270325866343093	0.909073395208838	9.8826841681864	-0.0902962952544843	0.61235372590628
AAATTGAT	9.97847751594797	9.96786430193515	9.8842321141652	9.97317090894156	-0.0106132140128121	0.970982025124681	9.93135481505658	-0.0942454017827625	0.544357690527457
AAATTGCA	10.0774205271641	10.0700137539997	9.95639729794289	10.0737171405819	-0.00740677316442984	0.982371715572157	10.0169089125535	-0.121023229221215	0.505740010838073
AAATTGCC	9.95895573886789	9.89432079623856	9.85419816686659	9.92663826755322	-0.0646349426293291	0.687115163267861	9.90657695286724	-0.104757572001301	0.506902430100842
AAATTGCG	10.0017404293568	9.95600342041071	9.87482829162988	9.97887192488375	-0.0457370089460944	0.81789079584479	9.93828436049334	-0.12691213772692	0.463482586877466
AAATTGCT	10.157824351533	10.0194420844027	9.96941900524503	10.0886332179679	-0.13838226713021	0.312393919083599	10.063621678389	-0.188405346287926	0.332308203298958
AAATTGGA	10.0505880141872	10.0995229065359	9.98858698321754	10.0750554603616	0.0489348923487469	0.83317248057409	10.0195874987024	-0.0620010309696415	0.707767127917276
AAATTGGC	10.0938298705649	9.92818680019535	9.92088592888751	10.0110083353801	-0.165643070369535	0.212692084083598	10.0073578997262	-0.172943941677369	0.363307118400166
AAATTGGG	9.897038050749	10.0070010454391	9.87587301367925	9.95201954809403	0.109962994690058	0.574516872853079	9.88645553221412	-0.0211650370697569	0.914221841189934
AAATTGGT	10.098830702905	10.0111987845339	9.90951934781373	10.0550147437194	-0.0876319183710219	0.588344999427109	10.0041750253593	-0.189311355091224	0.282223001981676
AAATTGTA	10.1025873758723	10.1615128929181	10.0256075627141	10.1320501343952	0.0589255170458642	0.782283130020783	10.0640974692932	-0.0769798131581432	0.654156633207982
AAATTGTC	9.99547311365527	10.0797022979027	9.97957654134803	10.037587705779	0.084229184247441	0.679669787473987	9.98752482750165	-0.015896572307236	0.93301184429017
AAATTGTG	9.98961705100961	9.94123835128162	9.92595400269706	9.96542770114561	-0.0483786997279925	0.822591234388882	9.95778552685334	-0.0636630483125433	0.723893852708515
AAATTGTT	10.1318284571549	9.99767601228922	9.98170592340782	10.064752234722	-0.134152444865638	0.314233703042027	10.0567671902813	-0.150122533747032	0.389402264532253
AAATTTAA	10.0733923744264	10.0248177833921	9.90235171782238	10.0491050789092	-0.0485745910343063	0.79716695270847	9.98787204612438	-0.171040656604001	0.277557040198232
AAATTTAC	10.0145922530612	9.93205934216701	9.83256920832029	9.97332579761413	-0.0825329108942316	0.698365051323018	9.92358073069077	-0.182023044740948	0.389402264532253
AAATTTAG	10.037988261016	9.92510244080859	9.9261768282673	9.98154535091228	-0.112885820207381	0.40246721226108	9.98208254464164	-0.111811432748674	0.48705123579264
AAATTTAT	10.0324916599515	9.96150891511076	9.92057463899331	9.99700028753112	-0.0709827448407179	0.683589358871514	9.9765331494724	-0.111917020958172	0.584090894701259
AAATTTCA	9.91391254217882	9.93414342407238	9.87835653545689	9.9240279831256	0.0202308818935606	0.93684394668492	9.89613453881786	-0.0355560067219365	0.837373198934126
AAATTTCC	9.95073336384787	9.88144223958656	9.81250385615847	9.91608780171721	-0.0692911242613086	0.717498719578498	9.88161861000317	-0.138229507689399	0.436632944641088
AAATTTCG	9.93440972446987	9.86148996377335	9.75714095441377	9.89794984412161	-0.072919760696518	0.658849944334665	9.84577533944182	-0.177268770056102	0.308057221192735
AAATTTCT	9.95285148356676	9.90611367833623	9.88600457338108	9.9294825809515	-0.0467378052305332	0.894093363209801	9.91942802847392	-0.0668469101856886	0.709284646368367
AAATTTGA	9.94365190462412	9.99810962591545	9.88651473534663	9.97088076526978	0.0544577212913211	0.782626305978373	9.91508331998537	-0.0571371692774978	0.707608719797347
AAATTTGC	10.0044393741725	9.9601699549689	9.92076800168796	9.98230466457068	-0.0442694192035553	0.849451533465853	9.96260368793021	-0.0836713724844902	0.691733800416798
AAATTTGG	9.79424379328587	9.70336500126802	9.72851994722129	9.74880439727695	-0.0908787920178522	0.595695858531961	9.76138187025358	-0.0657238460645768	0.703617604727788
AAATTTGT	9.94529066236978	9.90932087319768	9.85194512835614	9.92730576778373	-0.035969789172098	0.861885537706202	9.89861789536296	-0.0933455340136362	0.585832868104693
AAATTTTA	10.0201990404341	10.0868955070662	9.88256080798126	10.0535472737501	0.0666964666320737	0.733965025301163	9.95137992420769	-0.137638232452856	0.449755861603967
AAATTTTC	9.95776691762632	9.77330803960363	9.79515661118157	9.86553747861497	-0.184458878022696	0.09824009801509	9.87646176440395	-0.162610306444753	0.341208467968403
AAATTTTG	9.92021436578831	9.92713742388189	9.86083407132341	9.9236758948351	0.00692305809358551	0.981458726734748	9.89052421855586	-0.0593802944648978	0.723603843095512
AACAAAAA	9.85220180421652	9.94083113140046	9.91212747636526	9.89651646780849	0.0886293271839396	0.687696613953589	9.88216464029089	0.0599256721487453	0.748492916033914
AACAAAAC	9.83653025956873	9.82648548619477	9.81340622705149	9.83150787288175	-0.0100447733739646	0.973506706195716	9.82496824331011	-0.0231240325172486	0.893537560112481
AACAAAAG	9.89298048985159	9.81393698088085	9.82411338907252	9.85345873536622	-0.0790435089707415	0.666985831271432	9.85854693946205	-0.0688671007790713	0.694250970714793
AACAAAAT	10.0265879078043	10.0685245289601	9.90077853021403	10.0475562183822	0.041936621155763	0.85278016811217	9.96368321900917	-0.125809377590278	0.466458069238716
AACAAACA	10.1740793664351	10.2341815725865	10.1424753560205	10.2041304695108	0.0601022061514023	0.805014705771837	10.1582773612278	-0.0316040104145525	0.881122037846166
AACAAACC	9.94592893116639	10.0510375598883	9.93556750313988	9.99848324552735	0.105108628721934	0.477178356247939	9.94074821715314	-0.010361428026501	0.956242117920814
AACAAACG	9.91859613611121	9.84836099780159	9.879396752907	9.8834785669564	-0.0702351383096254	0.688938313691409	9.89899644450911	-0.0391993832042132	0.818774990530834
AACAAACT	10.1784971544137	10.0347574991802	9.98290302389265	10.106627326797	-0.143739655233494	0.282096054331896	10.0807000891532	-0.195594130521053	0.338726918970099
AACAAAGA	10.0021312534209	9.98714134021279	9.97239182726837	9.99463629681683	-0.0149899132080797	0.954631367361884	9.98726154034462	-0.0297394261525064	0.85245053448826
AACAAAGC	9.93132321094573	9.91120955894345	9.93717104950327	9.92126638494459	-0.0201136520022782	0.944483689279889	9.9342471302245	0.00584783855754267	0.981262370345045
AACAAAGG	10.0521131873963	10.0079536233503	9.9770372632503	10.0300334053733	-0.0441595640459713	0.854402131910056	10.0145752253233	-0.0750759241459988	0.67199945829851
AACAAAGT	9.9606160022328	9.90388756051993	9.85336712350773	9.93225178137636	-0.0567284417128704	0.778299782299785	9.90699156287026	-0.10724887872507	0.525580597811865
AACAAATA	10.0724502898936	10.2044894910488	9.99020387334357	10.1384698904712	0.132039201155258	0.443023945446521	10.0313270816186	-0.0822464165500048	0.634893132090291
AACAAATC	10.0844410880032	10.1563588514699	9.99774493443458	10.1203999697366	0.071917763466681	0.745501250956573	10.0410930112189	-0.0866961535686581	0.67098782351137
AACAAATG	10.124133040047	10.1418096266575	9.98692208141556	10.1329713333522	0.0176765866105288	0.950388926669596	10.0555275607313	-0.137210958631394	0.47136324929242
AACAAATT	10.1095992687758	10.1559320508555	10.0372243101391	10.1327656598157	0.0463327820796948	0.821734834513083	10.0734117894575	-0.072374958636674	0.68534511622088
AACAACAA	10.1487584184259	10.0663370022364	9.98776977457356	10.1075477103311	-0.0824214161894812	0.643070811187393	10.0682640964997	-0.160988643852303	0.403494398483677
AACAACAC	10.3234001396843	10.3218049057585	10.2066633028289	10.3226025227214	-0.00159523392578365	0.996405098728983	10.2650317212566	-0.116736836855372	0.541988912788872
AACAACAG	10.0390547631014	10.018943276356	9.99270977749918	10.0289990197287	-0.0201114867453924	0.934194726350283	10.0158822703003	-0.0463449856022145	0.775342224302444
AACAACAT	9.99986949628404	9.97981106021488	9.96818628901226	9.98984027824946	-0.02005843606916	0.943269876472028	9.98402789264815	-0.0316832072717794	0.851457554200303
AACAACCA	9.91114622134616	10.0842873094966	9.98735485872901	9.99771676542139	0.173141088150475	0.344841724600841	9.94925054003758	0.0762086373828499	0.661128215511536
AACAACCC	9.86406828553887	9.88010002702952	9.84889743894511	9.8720841562842	0.0160317414906537	0.952858640820894	9.85648286224199	-0.0151708465937563	0.950195599802627
AACAACCG	9.90170495612253	9.80157770953191	9.91005694659076	9.85164133282722	-0.100127246590619	0.527745730620842	9.90588095135665	0.00835199046822943	0.967085891559761
AACAACCT	9.98187210972409	9.91861394755112	9.94070241059928	9.9502430286376	-0.0632581621729624	0.763445356330332	9.96128726016168	-0.0411696991248043	0.838778885574514
AACAACGA	9.97352141839161	10.0252925270385	9.95391753253728	9.99940697271508	0.0517711086469372	0.798897803795164	9.96371947546444	-0.0196038858543321	0.911502923667706
AACAACGC	9.94818737452095	9.96813887510027	9.91743448787274	9.95816312481061	0.0199515005793192	0.963114900406353	9.93281093119684	-0.0307528866482141	0.871485082663309
AACAACGG	10.027879579456	9.91310632339243	9.95352068336315	9.97049295142421	-0.114773256063566	0.489260713488635	9.99070013140958	-0.0743588960928445	0.691113035195458
AACAACGT	9.92263535431123	9.81902831128311	9.8307327060985	9.87083183279717	-0.103607043028116	0.446928249467208	9.87668403020487	-0.0919026482127308	0.578548922831644
AACAACTA	10.0225532443727	10.009745917232	9.91105604284682	10.0161495808023	-0.0128073271407061	0.966588769917288	9.96680464360975	-0.111497201525863	0.515430505691762
AACAACTC	9.97846908956126	9.93303862903808	9.92497467235433	9.95575385929967	-0.0454304605231748	0.815688427914952	9.9517218809578	-0.0534944172069238	0.748999106103409
AACAACTG	10.0027987355596	10.1133306215938	9.96142655915832	10.0580646785767	0.110531886034153	0.567091409993397	9.98211264735896	-0.041372176401282	0.805567797477064
AACAACTT	9.9713968365746	9.92729873656436	9.88530841512605	9.94934778656948	-0.0440981000102436	0.810917435934509	9.92835262585033	-0.0860884214485456	0.571541522785418
AACAAGAA	10.1578493928265	10.1795228031944	10.1033249217779	10.1686860980105	0.0216734103678622	0.936339538131828	10.1305871573022	-0.0545244710485733	0.763207615079501
AACAAGAC	9.94874685967718	9.9600103412097	9.87688563400725	9.95437860044344	0.0112634815325201	0.970498240216869	9.91281624684222	-0.0718612256699327	0.654364670524429
AACAAGAG	10.0268414482542	10.0493806387686	9.96464573241474	10.0381110435114	0.0225391905144559	0.927936489230406	9.99574359033446	-0.0621957158394384	0.716058528365855
AACAAGAT	9.91747182697196	9.91330565053837	9.85614208288764	9.91538873875517	-0.00416617643358563	0.988361297379991	9.8868069549298	-0.0613297440843219	0.73903992232328
AACAAGCA	10.022284080648	10.0249345221292	10.0103476272284	10.0236093013886	0.00265044148128624	0.993289019851762	10.0163158539382	-0.0119364534195867	0.953650043720696
AACAAGCC	9.9147014493927	9.96631657853332	9.83043182622162	9.94050901396301	0.0516151291406199	0.76818577201593	9.87256663780716	-0.0842696231710764	0.577634186114607
AACAAGCG	9.95453592292298	9.8849190711575	9.85267608674512	9.91972749704024	-0.0696168517654847	0.724801387688465	9.90360600483405	-0.101859836177866	0.568965562390705
AACAAGCT	9.97330350165173	9.86557148166781	9.89614087645074	9.91943749165977	-0.107732019983928	0.455540939596171	9.93472218905123	-0.077162625200998	0.625938114224137
AACAAGGA	10.0434074685723	10.0978415861876	10.034916140667	10.07062452738	0.0544341176152674	0.825393928210275	10.0391618046197	-0.00849132790529517	0.969405164503768
AACAAGGC	9.92014498895941	9.92949836280853	9.90204286119393	9.92482167588397	0.00935337384911961	0.976545347179272	9.91109392507667	-0.018102127765486	0.925802976138385
AACAAGGG	9.84589627608744	9.73823964771293	9.79433405542117	9.79206796190019	-0.10765662837451	0.504627625499826	9.82011516575431	-0.0515622206662751	0.776544796569719
AACAAGGT	9.93001613104892	9.96788446411306	9.92335356040479	9.94895029758099	0.0378683330641341	0.888761776290579	9.92668484572685	-0.006662570644135	0.983888736150792
AACAAGTA	10.1620269112591	10.2697941570587	10.1140787479489	10.2159105341589	0.107767245799534	0.522553812394739	10.138052829604	-0.0479481633102044	0.802191993608821
AACAAGTC	9.95843838814082	9.93379390698014	9.94785857414013	9.94611614756048	-0.0246444811606779	0.922909934311008	9.95314848114047	-0.0105798140006872	0.957928911482448
AACAAGTG	10.0636460658622	10.1588337692716	10.1171726052142	10.1112399175669	0.095187703409394	0.567289012643179	10.0904093355382	0.0535265393519921	0.758802740768711
AACAAGTT	9.96413291980485	10.0191234769561	9.89437655475964	9.99162819838049	0.0549905571512674	0.801440689674512	9.92925473728225	-0.06975636504521	0.665288095602975
AACAATAA	10.0577773180261	10.1776596353462	10.003195741634	10.1177184766861	0.119882317320185	0.408018727199254	10.03048652983	-0.0545815763920601	0.750376040528323
AACAATAC	10.0121475292325	10.1085314136092	9.91726806786024	10.0603394714209	0.0963838843767135	0.567091409993397	9.96470779854637	-0.0948794613722566	0.559043837244964
AACAATAG	10.0075512375785	9.83405442640406	9.8527204259508	9.92080283199126	-0.173496811174401	0.109010613566628	9.93013583176463	-0.154830811627662	0.389402264532253
AACAATAT	9.99672149822121	10.1111300335011	9.93287605526858	10.0539257658612	0.114408535279875	0.565969605898857	9.9647987767449	-0.0638454429526387	0.702662100340446
AACAATCA	9.97703386351998	9.96383339952999	9.94031752356276	9.97043363152499	-0.0132004639899925	0.96584688836953	9.95867569354137	-0.036716339957227	0.826242556143126
AACAATCC	10.0373963548846	10.0318643742391	9.95358050746286	10.0346303645619	-0.00553198064557137	0.986262543422221	9.99548843117375	-0.0838158474217821	0.635507553307792
AACAATCG	9.94568340130817	9.93612638870409	9.90335583656364	9.94090489500613	-0.00955701260408048	0.974358688375424	9.9245196189359	-0.0423275647445251	0.809891818042875
AACAATCT	10.0487315869543	10.0321393738492	9.93858319719964	10.0404354804017	-0.0165922131051204	0.949638299804746	9.99365739207698	-0.110148389754663	0.498047101332536
AACAATGA	10.0587101934857	10.0836357636804	10.0194861867106	10.071172978583	0.0249255701946982	0.923234679902282	10.0390981900982	-0.0392240067750329	0.811323128173382
AACAATGC	10.189468753821	10.1209821316834	10.0294634932011	10.1552254427522	-0.0684866221376623	0.706901106842133	10.1094661235111	-0.160005260619915	0.389402264532253
AACAATGG	9.95254433249882	10.0217813020887	9.94530704213218	9.98716281729374	0.0692369695898432	0.71396037640607	9.9489256873155	-0.00723729036664444	0.976681685051144
AACAATGT	9.99008873569257	9.9888115482047	9.94768700445778	9.98945014194864	-0.00127718748786521	0.996753482835244	9.96888787007517	-0.0424017312347917	0.837373198934126
AACAATTA	10.1330849091877	10.2717936805942	10.0765973174125	10.2024392948909	0.138708771406499	0.362552648653256	10.1048411133001	-0.0564875917752019	0.739222005856855
AACAATTC	9.96612029605032	9.8661175292971	9.89334720289014	9.91611891267371	-0.100002766753224	0.476978551721366	9.92973374947023	-0.0727730931601815	0.637527581540173
AACAATTG	9.98314493526198	9.83850567815259	9.93777333466243	9.91082530670729	-0.14463925710939	0.479306678798299	9.96045913496221	-0.0453716005995553	0.782893411695959
AACACAAA	10.0652222500536	10.0437405639302	10.0078773890547	10.0544814069919	-0.0214816861233906	0.934625562073242	10.0365498195541	-0.0573448609989153	0.742145541372997
AACACAAC	10.0981055497935	10.0965535485963	10.0224592022923	10.0973295491949	-0.0015520011972292	0.996301147647448	10.0602823760429	-0.0756463475011859	0.674362505990159
AACACAAG	10.0863493234256	10.1338185099622	10.0660954110168	10.1100839166939	0.0474691865366914	0.846819976981286	10.0762223672212	-0.0202539124087888	0.929301996673724
AACACAAT	10.0851605397742	10.1583278056894	10.0196076412528	10.1217441727318	0.0731672659151723	0.70819555212486	10.0523840905135	-0.0655528985213696	0.686421492249964
AACACACA	10.1188282426471	10.2439584861064	10.0427004712037	10.1813933643768	0.125130243459338	0.507869160618249	10.0807643569254	-0.0761277714433781	0.701831233546571
AACACACC	10.2244210439183	10.4279191631108	10.0458008365005	10.3261701035145	0.203498119192572	0.153337405688015	10.1351109402094	-0.178620207417726	0.4602274963639
AACACACG	10.1463752088169	10.3022742537244	10.0883599311174	10.2243247312706	0.155899044907541	0.228266354720474	10.1173675699671	-0.0580152776995106	0.735403300167987
AACACACT	10.1683111177105	10.2280151085138	10.0917879349733	10.1981631131122	0.0597039908032464	0.776970980910384	10.1300495263419	-0.0765231827371835	0.66550938789529
AACACAGA	9.90746413363324	10.0070750494941	10.0258369792344	9.95726959156367	0.0996109158608611	0.480837679802814	9.96665055643381	0.118372845601142	0.468480493813596
AACACAGC	9.9803599703476	9.95097714095526	9.9730715962726	9.96566855565143	-0.0293828293923397	0.902535048881035	9.9767157833101	-0.00728837407500116	0.97336308577369
AACACAGG	9.90518468334428	9.91796585076512	9.85176081951744	9.9115752670547	0.0127811674208438	0.968561032642284	9.87847275143086	-0.0534238638268452	0.781275279561495
AACACAGT	10.0985244933265	10.1920580226943	10.0842521236044	10.1452912580104	0.0935335293677291	0.603223100423567	10.0913883084655	-0.0142723697221001	0.940871153630652
AACACATA	10.3319836967439	10.6567859892671	10.2752452346555	10.4943848430055	0.324802292523257	0.021721386930217	10.3036144656997	-0.0567384620883242	0.77026330959916
AACACATC	10.2986307212836	10.6040751620387	10.1894995836627	10.4513529416611	0.305444440755117	0.00328408657310579	10.2440651524731	-0.109131137620921	0.603966418683577
AACACATG	10.0347277506475	10.1040105909038	9.97078589924672	10.0693691707757	0.0692828402562924	0.683170046001417	10.0027568249471	-0.0639418514007968	0.688738572665666
AACACATT	10.314249283621	10.6033090196812	10.1512676457818	10.4587791516511	0.289059736060173	0.00377995704055252	10.2327584647014	-0.162981637839215	0.406151472010203
AACACCAA	10.1608913629598	10.6415193401842	10.1700581585625	10.401205351572	0.480627977224447	0.000152431514916796	10.1654747607611	0.00916679560273792	0.969130783386789
AACACCAC	10.4547325464065	10.6844799489455	10.2130786226828	10.569606247676	0.229747402539028	0.0761336431294978	10.3339055845446	-0.241653923723693	0.115788540817208
AACACCAG	10.1262401652508	10.3425663804293	10.0300249545616	10.2344032728401	0.216326215178455	0.0378470396571472	10.0781325599062	-0.0962152106892251	0.585957088721905
AACACCAT	10.3912083810012	10.675179007594	10.2303005474746	10.5331936942976	0.283970626592732	0.0041179868600903	10.3107544642379	-0.160907833526679	0.449755861603967
AACACCCA	10.2172889766449	10.5208987649255	10.0920933201655	10.3690938707852	0.303609788280593	0.00297145207222944	10.1546911484052	-0.125195656479418	0.60410206378778
AACACCCC	10.3126923740835	10.8124712989496	10.1951295579519	10.5625818365165	0.49977892486608	6.88099454944461e-07	10.2539109660177	-0.117562816131601	0.600235577024574
AACACCCG	10.388177306338	10.6106054016336	10.0334394535422	10.4993913539858	0.222428095295554	0.10757949889477	10.2108083799401	-0.354737852795857	0.0438499899373927
AACACCCT	10.7253811386565	11.1401385845171	10.4209583297943	10.9327598615868	0.414757445860577	0.000179339295610016	10.5731697342254	-0.304422808862226	0.165753799882809
AACACCGA	9.95769540512792	10.0057499627779	9.97169882169252	9.98172268395291	0.0480545576499871	0.831717357960843	9.96469711341022	0.0140034165646021	0.945995402342369
AACACCGC	10.1052657539988	10.2236747694295	9.99719087054313	10.1644702617142	0.118409015430661	0.443709384169909	10.051228312271	-0.108074883455719	0.587125243104877
AACACCGG	9.97685076182045	10.0921306588152	9.86372986511779	10.0344907103178	0.11527989699478	0.4495194245063	9.92029031346912	-0.113120896702661	0.546406654343403
AACACCGT	10.140686031329	10.3653487016265	9.98936520758573	10.2530173664778	0.224662670297516	0.0228316165931313	10.0650256194574	-0.151320823743296	0.469149292449172
AACACCTA	11.5379407250309	11.7777480844784	10.986753288292	11.6578444047546	0.239807359447507	0.462032265198991	11.2623470066614	-0.551187436738845	0.0438499899373927
AACACCTC	11.3079285261979	11.7360575317597	10.9288061709974	11.5219930289788	0.428129005561761	0.0251637036365285	11.1183673485977	-0.379122355200479	0.308057221192735
AACACCTG	11.4193938226593	11.6308657040828	10.9078649045075	11.525129763371	0.211471881423455	0.491698072822984	11.1636293635834	-0.511528918151841	0.0769063004494117
AACACCTT	11.8854737016198	11.8704159254809	11.1687056324278	11.8779448135503	-0.0150577761388995	0.983834441778385	11.5270896670238	-0.716768069191913	0.0102768226368738
AACACGAA	9.93945529316779	10.0166511735383	9.95027015417069	9.97805323335307	0.0771958803705566	0.718056820595558	9.94486272366924	0.0108148610028973	0.961917386778128
AACACGAC	10.0031545524898	10.1478250574283	10.0249550308802	10.075489804959	0.144670504938569	0.345973867574932	10.014054791685	0.0218004783903893	0.910828808863211
AACACGAG	10.0641847500296	10.1480151740931	9.94207858020124	10.1060999620614	0.0838304240634749	0.654394603060837	10.0031316651154	-0.122106169828395	0.520176053466943
AACACGAT	10.0241156871333	10.0190090543262	9.90305557576224	10.0215623707298	-0.00510663280708989	0.986262543422221	9.96358563144778	-0.121060111371095	0.493629123428707
AACACGCA	10.0853292408341	10.1933642585271	10.0562854635771	10.1393467496806	0.108035017692952	0.474379694080947	10.0708073522056	-0.0290437772570122	0.873550332959043
AACACGCC	10.0534991497722	10.3039448649011	9.99099467570204	10.1787220073367	0.250445715128897	0.0210566171436324	10.0222469127371	-0.0625044740701899	0.738754452588582
AACACGCG	9.91031216211027	9.98338498642017	9.7985455368108	9.94684857426522	0.0730728243099037	0.689230716582198	9.85442884946053	-0.111766625299472	0.513344740597637
AACACGCT	10.2122240054277	10.3142659270256	10.0462725285547	10.2632449662266	0.102041921597845	0.479038884223232	10.1292482669912	-0.165951476873046	0.357634348795069
AACACGGA	9.95825010422912	9.95451470080733	9.91467166835048	9.95638240251823	-0.00373540342179091	0.98916297947233	9.9364608862898	-0.04357843587864	0.78212773611815
AACACGGC	10.0894541300853	9.94715007499879	9.92369999843995	10.0183021025421	-0.142304055086544	0.291988082087564	10.0065770642626	-0.165754131645379	0.377116815377306
AACACGGG	9.97583641468118	10.1917124957127	9.97021183628362	10.083774455197	0.21587608103154	0.274023770512935	9.9730241254824	-0.00562457839756192	0.979461220811501
AACACGGT	10.0088790649042	9.96512094405529	9.88829895762701	9.98700000447975	-0.0437581208489171	0.832891331995642	9.94858901126561	-0.120580107277201	0.501183376347134
AACACGTA	10.3742324264242	10.6681494468656	10.2055284239902	10.5211909366449	0.293917020441416	0.00530494288560092	10.2898804252072	-0.168704002433945	0.380042189140341
AACACGTC	10.396687290157	10.7780841445685	10.2498333484502	10.5873857173627	0.381396854411493	5.3284225229798e-05	10.3232603193036	-0.14685394170681	0.478567080247551
AACACGTG	10.3203442354464	10.7022057870237	10.2489535347559	10.511275011235	0.381861551577272	0.00019901252938789	10.2846488851011	-0.0713907006905128	0.69756190067894
AACACGTT	10.4022684303526	10.7153265880595	10.2423227965996	10.5587975092061	0.313058157706914	0.0264398376534539	10.3222956134761	-0.159945633752962	0.458937128710321
AACACTAA	9.95233775320146	10.1898245611255	9.97563598376714	10.0710811571635	0.237486807924032	0.108347020332104	9.9639868684843	0.0232982305656844	0.902147557755729
AACACTAC	10.0964889937322	10.2371332534596	10.0158378155413	10.1668111235959	0.140644259727367	0.30750763059181	10.0561634046368	-0.0806511781909496	0.655044105678119
AACACTAG	10.1924635411759	10.4315791672215	10.0569586089801	10.3120213541987	0.239115626045628	0.0176214000076596	10.124711075078	-0.13550493219576	0.486321030273616
AACACTAT	10.2235499064349	10.4290700364419	10.0546572538354	10.3263099714384	0.205520130007017	0.0739675291425601	10.1391035801352	-0.168892652599498	0.366380299297518
AACACTCA	10.2291123402104	10.3760094209014	10.1471208410984	10.3025608805559	0.146897080690987	0.358358016898482	10.1881165906544	-0.0819914991120196	0.644983827013117
AACACTCC	10.1065224010809	10.2902433123285	10.0488514431203	10.1983828567047	0.183720911247548	0.287675130991133	10.0776869221006	-0.0576709579606458	0.801295111560076
AACACTCG	10.0532654575713	10.1184441007068	9.97855936325961	10.0858547791391	0.0651786431354751	0.763082628587375	10.0159124104155	-0.0747060943117166	0.689677739012308
AACACTCT	10.1259300393233	10.5424794078278	10.0359661837882	10.3342047235755	0.4165493685045	0.000481829853908829	10.0809481115558	-0.0899638555350641	0.616213430071699
AACACTGA	10.0588455635789	10.1937340501049	10.0431065391786	10.1262898068419	0.134888486526023	0.329538948533329	10.0509760513788	-0.0157390244002826	0.941485226938464
AACACTGC	10.0119766248953	10.0610502634914	9.96647741419925	10.0365134441934	0.049073638596111	0.814317883504165	9.98922701954729	-0.0454992106960699	0.800680611936421
AACACTGG	9.83149246878011	9.90126208925152	9.86731341323644	9.86637727901581	0.0697696204714138	0.722503628346685	9.84940294100827	0.0358209444563329	0.843492756839958
AACACTGT	10.025288250873	10.1476916110609	9.95287190934268	10.086489930967	0.122403360187944	0.419112078838806	9.98908008010783	-0.0724163415302979	0.634893132090291
AACACTTA	10.5846613487346	10.8718751352852	10.3687274857945	10.7282682420099	0.28721378655063	0.0242094069552878	10.4766944172645	-0.215933862940089	0.417136532030711
AACACTTC	10.7489959777577	11.1311152945633	10.3552257834584	10.9400556361605	0.382119316805543	0.00985414743879653	10.5521108806081	-0.393770194299357	0.0858973529140013
AACACTTG	10.5607521473249	10.8633475562405	10.3090133211641	10.7120498517827	0.302595408915668	0.00824721651565373	10.4348827342445	-0.251738826160722	0.379832139563128
AACAGAAA	9.99780027796271	9.93543438639487	9.89316636209406	9.96661733217879	-0.0623658915678416	0.717586400075373	9.94548332002838	-0.104633915868655	0.514736054287636
AACAGAAC	10.0052450214162	10.005473349909	9.98029080020457	10.0053591856626	0.000228328492799079	0.998961800414626	9.99276791081038	-0.024954221211626	0.896369137157145
AACAGAAG	10.0147814211309	10.1282522399371	10.0080145373012	10.071516830534	0.113470818806183	0.506415680203504	10.011397979216	-0.00676688382964485	0.977305669089117
AACAGAAT	9.9219982808129	9.98106389205108	9.87177715558145	9.95153108643199	0.059065611238184	0.764142027622502	9.89688771819717	-0.0502211252314488	0.758062292667068
AACAGACA	10.0960358132638	10.1621471450492	10.0770205939143	10.1290914791565	0.0661113317853967	0.741032892105594	10.086528203589	-0.0190152193494502	0.921983635141489
AACAGACC	9.93617921994548	9.94600442615438	9.86735970691913	9.94109182304993	0.00982520620890348	0.977119885657979	9.9017694634323	-0.0688195130263516	0.697963597379327
AACAGACG	9.9539056892072	10.0095804391344	9.94396916276714	9.98174306417082	0.055674749927233	0.776432341548203	9.94893742598717	-0.00993652644006815	0.9612202613103
AACAGACT	10.0519378039905	9.98050373626489	9.89723763221052	10.0162207701277	-0.0714340677256029	0.689577371578052	9.97458771810051	-0.15470017177997	0.498142815484727
AACAGAGA	10.0215050618335	9.98887603542949	9.98142864274238	10.0051905486315	-0.0326290264040257	0.884736909857934	10.0014668522879	-0.0400764190911431	0.825330900864649
AACAGAGC	9.86770024228202	9.85521660011661	9.83124419468709	9.86145842119931	-0.0124836421654102	0.967368066918485	9.84947221848456	-0.0364560475949247	0.832784692861434
AACAGAGG	9.94374223960933	9.83464461355962	9.90874537632461	9.88919342658447	-0.10909762604971	0.541718117869676	9.92624380796697	-0.0349968632847215	0.849751403513881
AACAGAGT	9.87766710722706	9.94508486639793	9.91480714371555	9.9113759868125	0.0674177591708727	0.718902236700503	9.89623712547131	0.0371400364884931	0.828574633414931
AACAGATA	9.96218502718609	10.0770786339975	9.90028446584563	10.0196318305918	0.114893606811421	0.406128133560331	9.93123474651586	-0.0619005613404635	0.693888846382591
AACAGATC	10.0352410412351	9.92576668192825	9.90850535662214	9.98050386158166	-0.109474359306823	0.48161562918856	9.97187319892861	-0.126735684612933	0.474717054640374
AACAGATG	9.93868393547216	9.97987132547134	9.87026693932993	9.95927763047175	0.0411873899991768	0.842223054391858	9.90447543740105	-0.0684169961422256	0.687247430939683
AACAGATT	10.0156382885596	10.1409799365085	9.94047041945853	10.078309112534	0.125341647948884	0.448207178340892	9.97805435400906	-0.0751678691010635	0.649940112027518
AACAGCAA	10.0325637269564	10.0023068482681	9.96747170228968	10.0174352876122	-0.030256878688327	0.900115248257993	10.000017714623	-0.0650920246667006	0.695186355467972
AACAGCAC	10.1526220794113	10.1252762973897	10.0260678210356	10.1389491884005	-0.027345782021694	0.921487413883955	10.0893449502235	-0.126554258375734	0.538190301509412
AACAGCAG	9.92121872129827	9.88164428628562	9.87313091187738	9.90143150379194	-0.0395744350126535	0.884306749901053	9.89717481658782	-0.0480878094208901	0.772601327516141
AACAGCAT	10.1545084875512	10.1175539974783	10.040252255217	10.1360312425148	-0.0369544900728833	0.862525790939109	10.0973803713841	-0.114256232334265	0.531064000337562
AACAGCCA	9.99254981352081	10.0730203997643	9.92063640683633	10.0327851066425	0.0804705862434698	0.717498719578498	9.95659311017857	-0.0719134066844784	0.757935655412962
AACAGCCC	9.78648779626886	9.7844303894048	9.74334794769923	9.78545909283683	-0.0020574068640542	0.994125816822863	9.76491787198404	-0.0431398485696288	0.80243692398483
AACAGCCG	9.78721535349296	9.74735502904014	9.72630073766355	9.76728519126655	-0.0398603244528211	0.862612553096253	9.75675804557825	-0.0609146158294092	0.726194067487242
AACAGCCT	9.883032351782	9.87995816464672	9.8162222824601	9.88149525821436	-0.00307418713527241	0.991960252801695	9.84962731712105	-0.0668100693219014	0.695186355467972
AACAGCGA	9.98404674490854	10.0889961160656	9.9353481055773	10.0365214304871	0.104949371157032	0.5131704389586	9.95969742524292	-0.0486986393312332	0.795706713254242
AACAGCGC	9.79984646789993	9.7975627332469	9.7832115910114	9.79870460057342	-0.00228373465302489	0.993466674555593	9.79152902945566	-0.0166348768885314	0.926197061152301
AACAGCGG	9.83170832040805	9.84877582426533	9.8318238689739	9.84024207233669	0.0170675038572838	0.94509323480888	9.83176609469097	0.000115548565847945	0.999491025334176
AACAGCGT	9.98883985519269	10.0759250177003	9.90649145408997	10.0323824364465	0.0870851625076519	0.678934064780288	9.94766565464133	-0.082348401102724	0.622884201050356
AACAGCTA	10.1175317236132	10.065617145499	10.0006537931836	10.0915744345561	-0.0519145781141876	0.841974607068339	10.0590927583984	-0.116877930429565	0.489483188799162
AACAGCTC	10.0044795592768	10.012839243586	9.96048561278929	10.0086594014314	0.00835968430912004	0.977352528720231	9.98248258603306	-0.0439939464875501	0.801182190980475
AACAGCTG	9.84625665825545	9.91461981022086	9.8222360048118	9.88043823423816	0.0683631519654089	0.707790445954506	9.83424633153363	-0.0240206534436531	0.901154987045228
AACAGCTT	10.1776580102217	10.210958803645	9.98553713949695	10.1943084069333	0.0333007934232565	0.894785188723827	10.0815975748593	-0.192120870724766	0.318730201526017
AACAGGAA	10.1100389572763	10.1128988347317	10.0220640945774	10.111468896004	0.00285987745539096	0.992619774452272	10.0660515259269	-0.0879748626989105	0.581288445912101
AACAGGAC	9.85061323962002	9.86618384443487	9.8000473402236	9.85839854202744	0.0155706048148421	0.968581013899948	9.82533028992181	-0.0505658993964264	0.754263812133637
AACAGGAG	9.95232148574443	9.90597289015462	9.88190468641664	9.92914718794953	-0.0463485955898086	0.819357390556741	9.91711308608053	-0.0704167993277949	0.660182323159423
AACAGGAT	9.85583398623688	9.99419295007696	9.84920397758264	9.92501346815692	0.138358963840078	0.511845647147755	9.85251898190976	-0.00663000865424124	0.976681685051144
AACAGGCA	9.96118476216887	9.97830372078173	9.88153849519838	9.9697442414753	0.0171189586128566	0.952878012527136	9.92136162868363	-0.0796462669704923	0.684814599561121
AACAGGCC	9.80809376192253	9.83115011660873	9.81885340841784	9.81962193926563	0.0230563546862008	0.928996966620424	9.81347358517019	0.0107596464953073	0.963427123671716
AACAGGCG	9.98446812332256	9.93401446834479	9.8973345341568	9.95924129583367	-0.0504536549777637	0.821926972041925	9.94090132873968	-0.0871335891657505	0.605983008462623
AACAGGCT	9.88180792723423	9.96877787917211	9.8960693460735	9.92529290320316	0.0869699519378795	0.634520527535029	9.88893863665386	0.0142614188392756	0.949118559738076
AACAGGGA	10.0528990919279	10.0419473288382	9.99121203243207	10.0474232103831	-0.0109517630897766	0.97513297102812	10.02205556218	-0.0616870594958741	0.764184235557981
AACAGGGC	9.91496630521363	9.89829284891501	9.85323939959895	9.90662957706432	-0.016673456298621	0.952301248151135	9.88410285240629	-0.0617269056146856	0.692556609367065
AACAGGGG	9.9687605794736	9.94598120489829	9.99069871411734	9.95737089218595	-0.0227793745753182	0.931850474148837	9.97972964679547	0.0219381346437366	0.903029040510156
AACAGGGT	9.87405863643492	9.88136778449204	9.82966457802618	9.87771321046348	0.00730914805712146	0.980903626020254	9.85186160723055	-0.0443940584087414	0.787138663043711
AACAGGTA	9.94809640205086	10.0761618336449	9.95255655666431	10.0121291178479	0.128065431594024	0.38807712230534	9.95032647935759	0.00446015461345262	0.981792569428168
AACAGGTC	9.97464166519168	10.1343633619384	9.93823960608036	10.054502513565	0.159721696746704	0.263815031942101	9.95644063563602	-0.0364020591113228	0.848328160895125
AACAGGTG	10.2412335761771	10.6118634835005	10.1533506757666	10.4265485298388	0.370629907323327	0.0012855104720149	10.1972921259719	-0.087882900410575	0.670849010989699
AACAGGTT	9.97381731002758	9.94407536496064	9.90368573519905	9.95894633749411	-0.0297419450669398	0.900228428414535	9.93875152261331	-0.0701315748285278	0.669767792346581
AACAGTAA	9.9733295525231	10.0343234012775	9.94976876775054	10.0038264769003	0.0609938487544195	0.767446422150746	9.96154916013682	-0.0235607847725561	0.898483429767876
AACAGTAC	9.96344564195605	10.0546163760766	9.89508029644064	10.0090310090163	0.0911707341205137	0.551479064493831	9.92926296919834	-0.0683653455154118	0.683349168689845
AACAGTAG	10.0135923653408	9.91420781465114	9.94993482262459	9.96390008999597	-0.0993845506896456	0.522907732189805	9.98176359398269	-0.0636575427161983	0.717351347887322
AACAGTAT	9.99762046804356	10.0807255608883	9.93975316535313	10.0391730144659	0.0831050928447183	0.660041059636165	9.96868681669835	-0.0578673026904255	0.738671666915213
AACAGTCA	10.0813557937197	10.0621129262313	10.0150126759229	10.0717343599755	-0.019242867488396	0.950963276877104	10.0481842348213	-0.0663431177968086	0.679648577710461
AACAGTCC	9.85254178093283	9.86772932892881	9.81743665808155	9.86013555493082	0.0151875479959749	0.956095540841732	9.83498921950719	-0.0351051228512809	0.844444819116506
AACAGTCG	9.96196000617718	9.94245466442226	9.84575006968602	9.95220733529972	-0.0195053417549182	0.937959977938015	9.9038550379316	-0.116209936491162	0.556703400528136
AACAGTCT	9.98597299381632	9.99149008494469	9.89172749575572	9.98873153938051	0.0055170911283664	0.98776690592601	9.93885024478602	-0.0942454980605998	0.541988912788872
AACAGTGA	10.038332691339	9.99521863991336	9.96899404551034	10.0167756656262	-0.0431140514256132	0.901223303078674	10.0036633684247	-0.0693386458286316	0.70863960244028
AACAGTGC	9.97865800365661	9.96032600866847	9.90766147668898	9.96949200616254	-0.018331994988138	0.94371615171675	9.94315974017279	-0.070996526967626	0.662229207284662
AACAGTGG	9.75850954774018	9.68713769720486	9.7954439604855	9.72282362247252	-0.0713718505353178	0.681661880008273	9.77697675411284	0.0369344127453246	0.825733146243457
AACAGTGT	10.1535311986803	10.1960206925127	10.0868889377165	10.1747759455965	0.042489493832333	0.847216757319993	10.1202100681984	-0.0666422609638353	0.680948026863805
AACAGTTA	10.011657383873	10.0593320482701	9.92338595226681	10.0354947160715	0.0476746643971691	0.822812362251201	9.96752166806989	-0.0882714316061435	0.600527143804632
AACAGTTC	10.1248216244023	10.1872460396201	9.98556326600343	10.1560338320112	0.0624244152177997	0.815407345477832	10.0551924452029	-0.139258358398836	0.491705377540029
AACAGTTG	9.96976837372323	10.111087671466	9.94600839880757	10.0404280225946	0.141319297742781	0.242798571013163	9.9578883862654	-0.0237599749156612	0.892914700829617
AACATAAA	10.0326605306541	10.1871308068402	10.0259908156197	10.1098956687471	0.154470276186149	0.289803136364113	10.0293256731369	-0.0066697150343451	0.975782622349809
AACATAAC	10.0698528106166	10.1832154305537	9.9591696940781	10.1265341205851	0.113362619937156	0.511328913379356	10.0145112523473	-0.110683116538466	0.523605637257487
AACATAAG	9.991422379788	9.87824871597797	9.97151052494925	9.93483554788298	-0.113173663810034	0.49339690200855	9.98146645236863	-0.0199118548387496	0.92967171121372
AACATAAT	9.99621416755818	9.95246252633043	9.90906494536912	9.9743383469443	-0.0437516412277414	0.829981516938646	9.95263955646365	-0.0871492221890531	0.583234907807951
AACATACA	9.94674995650898	9.98119815871817	9.94263331902477	9.96397405761358	0.0344482022091857	0.873454947517699	9.94469163776688	-0.00411663748421631	0.984340659541132
AACATACC	9.9453216210546	9.96546823896597	9.86592795717617	9.95539493001029	0.0201466179113741	0.935838465984467	9.90562478911539	-0.0793936638784238	0.602807437774297
AACATACG	9.9644846641897	9.96899398815732	9.92559850075341	9.96673932617351	0.00450932396761949	0.987379389592954	9.94504158247156	-0.0388861634362936	0.806988020563163
AACATACT	9.99170912867589	10.2124510581607	10.0076751521425	10.1020800934183	0.220741929484848	0.367481682589195	9.99969214040921	0.0159660234666408	0.935142736954507
AACATAGA	10.1490365653611	10.1770294880887	10.0435809946188	10.1630330267249	0.0279929227275773	0.915128405190129	10.09630877999	-0.105455570742292	0.553171905090283
AACATAGC	10.0571103600424	9.95119747261069	9.91895192821049	10.0041539163265	-0.105912887431693	0.456174280304868	9.98803114412644	-0.138158431831886	0.435153474222755
AACATAGG	9.7921622283294	9.85808619645432	9.79784891102496	9.82512421239186	0.0659239681249151	0.697410654971545	9.79500556967718	0.00568668269556127	0.979068657517306
AACATAGT	9.92877617818868	9.87733732733687	9.86333942902963	9.90305675276278	-0.0514388508518095	0.771711768366465	9.89605780360916	-0.0654367491590495	0.689165327304223
AACATATA	10.103844206561	10.195571595121	10.0604034680127	10.149707900841	0.0917273885600558	0.600981012788848	10.0821238372868	-0.0434407385482878	0.811583123548287
AACATATC	9.92244853317875	9.96905604820951	9.887986161756	9.94575229069413	0.0466075150307539	0.855969991720073	9.90521734746738	-0.0344623714227534	0.837282922714384
AACATATG	9.9604248827779	10.028841822746	9.91210601031723	9.99463335276194	0.0684169399680812	0.747513262001514	9.93626544654757	-0.0483188724606638	0.776186506871327
AACATATT	10.064593365764	10.2540798618323	9.98520615119301	10.1593366137981	0.189486496068234	0.167916238120884	10.0248997584785	-0.0793872145710175	0.631572562922874
AACATCAA	10.0986063857319	10.1652308506519	10.0296809542464	10.1319186181919	0.0666244649200323	0.787643447321074	10.0641436699891	-0.0689254314855052	0.70863960244028
AACATCAC	10.061943925084	9.96423993842178	9.91109059944829	10.0130919317529	-0.0977039866622018	0.543238926456368	9.98651726226614	-0.150853325635698	0.429537436317429
AACATCAG	9.93629574127006	9.84534129133281	9.87521590045161	9.89081851630144	-0.0909544499372501	0.599263544376744	9.90575582086084	-0.0610798408184525	0.741203527492452
AACATCAT	10.0005184592326	9.8749626998994	9.91115176243039	9.93774057956601	-0.125555759333235	0.370289569804246	9.95583511083151	-0.0893666968022373	0.612105074938826
AACATCCA	9.99760183140246	9.9739889235789	9.86724395411057	9.98579537749068	-0.0236129078235603	0.940614077041678	9.93242289275651	-0.130357877291893	0.446861733437928
AACATCCC	9.83359211357185	9.80341373551347	9.77261600514859	9.81850292454266	-0.0301783780583769	0.88568316676676	9.80310405936022	-0.0609761084232616	0.679648577710461
AACATCCG	9.89364550882319	9.847197896296	9.90417848744832	9.8704217025596	-0.0464476125271958	0.82688147981359	9.89891199813576	0.0105329786251254	0.959800123305037
AACATCCT	9.79497903502223	9.78528679330584	9.81783406607242	9.79013291416404	-0.0096922417163956	0.97417203263643	9.80640655054733	0.0228550310501827	0.901819001868153
AACATCGA	9.91452723536238	9.90226360683656	9.85917448605792	9.90839542109947	-0.0122636285258224	0.97057505558391	9.88685086071015	-0.0553527493044683	0.717351347887322
AACATCGC	9.91232638396981	9.82968952613767	9.81518428953	9.87100795505374	-0.0826368578321421	0.620468836765561	9.86375533674991	-0.097142094439814	0.568107921963503
AACATCGG	10.0243358367885	9.94228551699153	9.84962023259353	9.98331067689001	-0.0820503197969451	0.605069328502426	9.936978034691	-0.174715604194951	0.310676479994783
AACATCGT	9.86969893951059	9.83132650265627	9.77179834738096	9.85051272108343	-0.0383724368543277	0.860306575525918	9.82074864344578	-0.0979005921296334	0.612760063933242
AACATCTA	10.0096662791066	10.1247867154241	9.96543906696051	10.0672264972654	0.115120436317559	0.533715991801049	9.98755267303354	-0.0442272121460618	0.797386557169712
AACATCTC	9.73516433481102	9.81345706618457	9.7953609196636	9.7743107004978	0.0782927313735531	0.61909665449162	9.76526262723731	0.0601965848525765	0.700053069362027
AACATCTG	9.87102192080681	9.80261558033754	9.81432968917086	9.83681875057217	-0.0684063404692665	0.660635754678232	9.84267580498884	-0.0566922316359442	0.710450023483803
AACATCTT	9.89447954861818	9.93664558641217	9.91694984696734	9.91556256751518	0.0421660377939848	0.846849286790094	9.90571469779276	0.0224702983491589	0.901861862164291
AACATGAA	9.94641403597508	9.97257142476422	9.82350948674726	9.95949273036965	0.0261573887891426	0.911370471276328	9.88496176136117	-0.122904549227817	0.447796597990268
AACATGAC	10.116423353624	10.1674832526454	9.99153411441799	10.1419533031347	0.0510598990213946	0.828521333008549	10.053978734021	-0.124889239206018	0.493978558107827
AACATGAG	10.0347773728838	9.96109658434075	9.88918969205569	9.99793697861226	-0.0736807885430188	0.689372741688658	9.96198353246973	-0.145587680828081	0.413502582303548
AACATGAT	9.95104339406377	9.94225618660135	9.91051145227219	9.94664979033256	-0.00878720746242223	0.976087168761684	9.93077742316798	-0.0405319417915795	0.824707080967666
AACATGCA	10.0823306086152	10.0369048040128	9.94421875813841	10.059617706314	-0.0454258046024432	0.84011666222023	10.0132746833768	-0.138111850476788	0.436632944641088
AACATGCC	9.87997395759458	9.82321135163282	9.88046621827798	9.8515926546137	-0.0567626059617563	0.776580201619522	9.88022008793628	0.000492260683408574	0.998510866449449
AACATGCG	10.0014385641312	9.95757090054594	9.89866922443407	9.97950473233858	-0.0438676635852886	0.823784193862166	9.95005389428265	-0.102769339697153	0.521622810152911
AACATGCT	10.1918926532595	10.1207744314307	10.0008348897603	10.1563335423451	-0.0711182218287991	0.682826767197678	10.0963637715099	-0.191057763499222	0.264573570342236
AACATGGA	9.98581587253631	9.83306107809456	9.91064397952167	9.90943847531543	-0.152754794441746	0.221767156502196	9.94822992602899	-0.0751718930146339	0.635049631951845
AACATGGC	9.82379522263126	9.7704496123387	9.73972510491046	9.79712241748498	-0.0533456102925598	0.785916560084837	9.78176016377086	-0.0840701177207972	0.610136958068048
AACATGGG	9.98579694695416	9.93407654013663	9.90720494457967	9.9599367435454	-0.0517204068175285	0.827678269052976	9.94650094576691	-0.0785920023744939	0.677226992503979
AACATGGT	9.96615730131805	9.95452770016032	9.92017384885719	9.96034250073918	-0.0116296011577237	0.967364910490655	9.94316557508762	-0.0459834524608542	0.774726628641874
AACATGTA	10.1164533240106	10.0996978883223	10.0700442531409	10.1080756061665	-0.0167554356882729	0.953955109109357	10.0932487885757	-0.0464090708697231	0.797917984122919
AACATGTC	9.99428082948375	10.1790052402701	9.951069278374	10.0866430348769	0.184724410786325	0.273694642797754	9.97267505392887	-0.0432115511097528	0.812040939930723
AACATGTG	9.98520522125525	10.0712909612752	9.90680645925545	10.0282480912652	0.0860857400199695	0.642573625655007	9.94600584025535	-0.078398761999793	0.617198398276858
AACATGTT	9.96807007665095	10.0259896236097	9.9909596350871	9.99702985013033	0.0579195469587575	0.836099352125116	9.97951485586903	0.0228895584361481	0.93113583771298
AACATTAA	10.0231780067788	10.1009397824962	9.866937790155	10.0620588946375	0.0777617757173665	0.718444976635659	9.9450578984669	-0.156240216623791	0.36589514042936
AACATTAC	10.0221254196804	10.1827144306429	9.99024475126156	10.1024199251617	0.160589010962436	0.287675130991133	10.006185085471	-0.0318806684188839	0.857184166644164
AACATTAG	9.95532824629903	10.0173156442981	9.92491729703667	9.98632194529859	0.061987397999113	0.771140765860272	9.94012277166785	-0.0304109492623663	0.885782464780553
AACATTAT	10.0438354478755	10.0598035246377	9.93206094578707	10.0518194862566	0.0159680767622188	0.95268758541659	9.98794819683127	-0.111774502088396	0.537288374378378
AACATTCA	9.85563330295225	9.83880623927385	9.82368079568454	9.84721977111305	-0.0168270636784005	0.946994088908671	9.8396570493184	-0.0319525072677109	0.840736017132942
AACATTCC	9.87485170786564	9.77960723995842	9.77789198324178	9.82722947391203	-0.0952444679072251	0.490394813570198	9.82637184555371	-0.0969597246238649	0.544655905431949
AACATTCG	9.90139423731921	9.88111370949521	9.89983901423058	9.89125397340721	-0.0202805278240028	0.935847241350146	9.9006166257749	-0.00155522308862999	0.995057446289139
AACATTCT	9.99916334775065	10.0185642385438	9.95815012325125	10.0088637931472	0.0194008907931718	0.935838465984467	9.97865673550095	-0.0410132244994017	0.794147707655968
AACATTGA	10.0667738834679	10.1601195341839	10.0413091689029	10.1134467088259	0.0933456507160138	0.60204051776155	10.0540415261854	-0.0254647145650306	0.898550789402511
AACATTGC	9.92240686710092	9.83550723483215	9.89288509528143	9.87895705096654	-0.0868996322687696	0.610855965349954	9.90764598119118	-0.0295217718194962	0.866863623631773
AACATTGG	10.0026651068879	10.0789519013616	9.9770695956824	10.0408085041247	0.0762867944736438	0.709717547776351	9.98986735128516	-0.0255955112055233	0.896203721596311
AACATTGT	9.96240481795536	9.86236334300425	9.92180851187275	9.91238408047981	-0.100041474951105	0.485914644560355	9.94210666491405	-0.0405963060826071	0.834586584963108
AACATTTA	9.99821548869968	9.97004357993107	9.88810376386701	9.98412953431538	-0.0281719087686092	0.905768417631276	9.94315962628334	-0.110111724832676	0.54244068867358
AACATTTC	10.0181872687749	9.94927429179927	9.94170586895411	9.98373078028707	-0.0689129769755894	0.745755653304499	9.97994656886449	-0.0764813998207536	0.665836083677431
AACATTTG	9.98054834209356	10.0155785054731	9.9125133401167	9.99806342378332	0.0350301633795223	0.893345342305807	9.94653084110513	-0.0680350019768579	0.69756190067894
AACCAAAA	9.85030361539307	9.90589432259226	9.83262194994153	9.87809896899266	0.0555907071991903	0.792222266801166	9.8414627826673	-0.0176816654515424	0.928107177406714
AACCAAAC	9.97859139235283	10.0871822197696	9.98704467296489	10.0328868060612	0.108590827416755	0.486911768633478	9.98281803265886	0.00845328061206274	0.966620465390402
AACCAAAG	10.0888966222115	9.95394744645427	9.93341534592262	10.0214220343329	-0.134949175757232	0.381234037265121	10.0111559840671	-0.155481276288882	0.44845861492361
AACCAAAT	9.94146438415129	9.87195655986989	9.8823313318544	9.90671047201059	-0.0695078242814038	0.699468970477596	9.91189785800284	-0.0591330522968949	0.734636000966079
AACCAACA	9.92783011108185	10.005421295052	9.94688785695052	9.96662570306692	0.077591183970144	0.736441694083533	9.93735898401619	0.0190577458686771	0.917581317740485
AACCAACC	9.8222613047531	9.7368245927133	9.80915080125983	9.7795429487332	-0.0854367120398027	0.593268788368683	9.81570605300647	-0.0131105034932677	0.947320457286975
AACCAACG	9.95501133395086	9.88093182195859	9.85510530759949	9.91797157795472	-0.0740795119922684	0.703946768185696	9.90505832077518	-0.0999060263513609	0.565152280397576
AACCAACT	9.95352208320858	9.87246012845028	9.82039781473952	9.91299110582943	-0.081061954758308	0.639783037668689	9.88695994897405	-0.133124268469064	0.440835995378714
AACCAAGA	9.95150496930548	9.85119120376618	9.85467411747064	9.90134808653583	-0.100313765539294	0.62434272106682	9.90308954338806	-0.0968308518348415	0.605983008462623
AACCAAGC	9.97671512227432	9.90876393374424	9.8493198377291	9.94273952800928	-0.0679511885300865	0.757958791184903	9.91301748000171	-0.127395284545221	0.619069144722245
AACCAAGG	9.87060266314267	9.9337726767927	9.90093460744547	9.90218766996768	0.0631700136500299	0.776432341548203	9.88576863529407	0.0303319443027998	0.874496679922078
AACCAAGT	9.80524795968525	9.7447757741071	9.78725305715662	9.77501186689618	-0.0604721855781456	0.728282152735863	9.79625050842093	-0.0179949025286312	0.91577120551031
AACCAATA	9.95490191394886	10.0484980945003	9.89295674250572	10.0017000042246	0.0935961805514118	0.589838776570592	9.92392932822729	-0.061945171443142	0.729170345412786
AACCAATC	9.87997716055834	9.79232365991044	9.82102684144552	9.83615041023439	-0.0876535006479049	0.57198878491858	9.85050200100193	-0.0589503191128173	0.728046526299719
AACCAATG	9.92201818945599	9.96343688855776	9.88645668045691	9.94272753900687	0.041418699101774	0.851041802846206	9.90423743495645	-0.0355615089990771	0.829428097981524
AACCAATT	9.9806186744529	9.9781838516979	9.83805962703355	9.9794012630754	-0.00243482275500106	0.993614922498728	9.90933915074323	-0.142559047419345	0.441804285961357
AACCACAA	9.90475477690827	9.83493459030261	9.87714986165667	9.86984468360544	-0.0698201866056607	0.72415999257405	9.89095231928247	-0.0276049152516009	0.889629487354642
AACCACAC	10.0311141528244	10.1162362211343	9.95625253819595	10.0736751869794	0.0851220683098965	0.613505118997145	9.99368334551019	-0.0748616146284853	0.68081350776713
AACCACAG	9.91503906720505	9.93206755519465	9.91814604934439	9.92355331119985	0.0170284879896094	0.954023227890422	9.91659255827472	0.00310698213934657	0.989338126131857
AACCACAT	10.0777289478659	10.0428794093993	9.93568793729521	10.0603041786326	-0.0348495384665863	0.883205053925989	10.0067084425806	-0.142041010570699	0.436632944641088
AACCACCA	9.86326885417375	9.83322204373363	9.81377673164766	9.84824544895369	-0.0300468104401244	0.917298909752846	9.83852279291071	-0.0494921225260878	0.767152689017087
AACCACCC	9.74856289197309	9.86483830844274	9.80845507395576	9.80670060020791	0.116275416469648	0.3846613532677	9.77850898296442	0.0598921819826703	0.712555677363901
AACCACCG	9.78021335205211	9.85782276915254	9.78744185496753	9.81901806060232	0.0776094171004278	0.609245852566563	9.78382760350982	0.0072285029154262	0.974142693883718
AACCACCT	10.1440539141758	10.32415865096	10.0270504681513	10.2341062825679	0.18010473678418	0.164455001401224	10.0855521911636	-0.117003446024503	0.524178844624252
AACCACGA	9.97824957200282	9.92864245706595	9.96050656247593	9.95344601453439	-0.0496071149368706	0.808724178028328	9.96937806723938	-0.0177430095268853	0.934092518618053
AACCACGC	9.94872202216784	9.93741904456712	9.85109527309252	9.94307053336748	-0.011302977600721	0.970326640567007	9.89990864763018	-0.0976267490753226	0.56540529409584
AACCACGG	9.84467201830436	9.90661238468316	9.80856444408911	9.87564220149376	0.0619403663788027	0.700609340635442	9.82661823119674	-0.036107574215249	0.812016164301287
AACCACGT	9.97845757637529	10.0570494723854	9.91891392756973	10.0177535243804	0.0785918960101206	0.618849793987921	9.94868575197251	-0.0595436488055618	0.702111048598894
AACCACTA	10.0025276678627	9.91013136736215	9.88460156936552	9.9563295176124	-0.0923963005005	0.608913144455289	9.94356461861409	-0.117926098497128	0.524184007640794
AACCACTC	9.86999621974286	9.7955852949388	9.83055434583492	9.83279075734083	-0.0744109248040665	0.744569876191469	9.85027528278889	-0.0394418739079434	0.851457554200303
AACCACTG	9.84473581330736	9.82938768400628	9.80863299463975	9.83706174865682	-0.0153481293010866	0.961360401472475	9.82668440397356	-0.0361028186676133	0.83210103859595
AACCACTT	9.94185092945476	10.0061916506599	9.87848818925028	9.97402129005733	0.0643407212051397	0.738888082355474	9.91016955935252	-0.0633627402044716	0.691631742051557
AACCAGAA	10.0969123710559	10.0297507030515	9.93761040140008	10.0633315370537	-0.0671616680043936	0.70322087011493	10.017261386228	-0.159301969655838	0.430952763943776
AACCAGAC	9.96914455519565	10.0528053917382	9.94935215204998	10.0109749734669	0.0836608365425651	0.622027215790472	9.95924835362282	-0.0197924031456793	0.914221841189934
AACCAGAG	9.92306600630526	9.6901424794535	9.78643102747722	9.80660424287938	-0.232923526851753	0.0126536511454649	9.85474851689124	-0.136634978828033	0.430952763943776
AACCAGAT	9.84572396391204	9.98716073819654	9.90804530003441	9.91644235105429	0.1414367742845	0.470235136162234	9.87688463197322	0.062321336122368	0.710168035850978
AACCAGCA	10.0814855054619	9.9405122907297	9.92160171228215	10.0109988980958	-0.140973214732231	0.367481682589195	10.001543608872	-0.15988379317978	0.478567080247551
AACCAGCC	9.77860850837433	9.87394496525922	9.75413680776541	9.82627673681677	0.0953364568848922	0.578063305137018	9.76637265806987	-0.024471700608915	0.901613899698549
AACCAGCG	9.98353358966398	9.93473755595073	9.89829834527191	9.95913557280735	-0.048796033713252	0.828207399245761	9.94091596746794	-0.0852352443920701	0.633272222798668
AACCAGCT	10.0375722779516	9.95477779815217	9.96168598011292	9.99617503805189	-0.0827944797994284	0.710465640425825	9.99962912903226	-0.0758862978386805	0.70129027811792
AACCAGGA	9.8789220084443	9.85859251116384	9.87678962283493	9.86875725980407	-0.0203294972804589	0.944806828429703	9.87785581563961	-0.0021323856093769	0.992502663474488
AACCAGGC	9.89248419665868	9.86133696505325	9.78116214073248	9.87691058085596	-0.0311472316054271	0.895859778766531	9.83682316869558	-0.111322055926198	0.530457873247956
AACCAGGG	9.76146897821977	9.67274810609043	9.74893868441173	9.7171085421551	-0.088720872129338	0.605602284106799	9.75520383131575	-0.0125302938080445	0.957015208759348
AACCAGGT	9.85953208608036	9.70394931305855	9.80942573427686	9.78174069956945	-0.155582773021814	0.180669635270219	9.83447891017861	-0.0501063518035068	0.758802740768711
AACCAGTA	9.97649910374155	9.97330441942895	9.92425344625787	9.97490176158525	-0.00319468431259651	0.991960252801695	9.95037627499971	-0.0522456574836774	0.756906092567994
AACCAGTC	9.89854394545184	9.99469989484041	9.82407333180966	9.94662192014613	0.0961559493885655	0.603198925636112	9.86130863863075	-0.0744706136421858	0.70100416313675
AACCAGTG	9.97887980249544	10.0244017921823	9.92528723380739	10.0016407973389	0.04552198968684	0.839597726475902	9.95208351815141	-0.0535925686880514	0.742366032251477
AACCAGTT	10.1810949914396	10.2119604157227	10.0351682143484	10.1965277035811	0.0308654242830571	0.905424322103815	10.108131602894	-0.145926777091214	0.410788408908644
AACCATAA	9.90828242489026	9.98965701046373	9.85356945839989	9.948969717677	0.0813745855734744	0.731674768692409	9.88092594164508	-0.0547129664903636	0.758802740768711
AACCATAC	9.97727458795175	9.94917838860176	9.8770091372175	9.96322648827676	-0.0280961993499975	0.929563999894674	9.92714186258463	-0.100265450734254	0.578548922831644
AACCATAG	9.90414813917508	9.84744010032351	9.82780157276479	9.87579411974929	-0.0567080388515713	0.80324594844903	9.86597485596993	-0.076346566410292	0.677032113208552
AACCATAT	10.017902519076	10.102843514474	9.91774991098453	10.060373016775	0.084940995398064	0.642278557528379	9.96782621503026	-0.100152608091454	0.555580776962435
AACCATCA	9.8657686705844	9.85347997440381	9.86311288785923	9.85962432249411	-0.0122886961805957	0.96437969469822	9.86444077922182	-0.00265578272517608	0.990081626179233
AACCATCC	9.70904528677977	9.71164757530125	9.72179325257198	9.71034643104051	0.00260228852148003	0.993160628599008	9.71541926967588	0.0127479657922063	0.948954106170815
AACCATCG	9.89296790986116	9.79199324880292	9.84499234161822	9.84248057933204	-0.100974661058242	0.684686248830482	9.86898012573969	-0.0479755682429399	0.796008581503579
AACCATCT	9.96717917741372	9.93198289276741	9.81907882011159	9.94958103509057	-0.0351962846463127	0.887601584839794	9.89312899876266	-0.148100357302134	0.426836492618219
AACCATGA	9.93801657854503	10.0556484500433	9.90148357260122	9.99683251429415	0.117631871498235	0.488850630837099	9.91975007557313	-0.0365330059438094	0.822979486767137
AACCATGC	9.92090283381081	9.88141913092546	9.87079263899747	9.90116098236814	-0.0394837028853505	0.873173731256088	9.89584773640414	-0.050110194813346	0.77470768600117
AACCATGG	9.7892674281388	9.78385068608751	9.77071553208714	9.78655905711316	-0.00541674205128118	0.987191558745981	9.77999148011297	-0.0185518960516582	0.93851325990248
AACCATGT	9.97412496044102	9.9110602281168	9.90311668199409	9.94259259427891	-0.0630647323242179	0.741032892105594	9.93862082121755	-0.0710082784469286	0.653106497915561
AACCATTA	9.9984998259785	9.98577300895193	9.89710625574599	9.99213641746521	-0.0127268170265733	0.964680650140373	9.94780304086224	-0.101393570232515	0.538190301509412
AACCATTC	9.79272647827997	9.80118932321739	9.77521089252271	9.79695790074868	0.00846284493741933	0.975432962296244	9.78396868540134	-0.017515585757268	0.917755251278844
AACCATTG	9.8657844103802	9.76901914983537	9.83047984191547	9.81740178010778	-0.0967652605448261	0.475577471590273	9.84813212614783	-0.0353045684647206	0.824596837812724
AACCCAAA	9.98311059617632	9.96033097502526	9.94726288697874	9.97172078560079	-0.0227796211510682	0.9313065501938	9.96518674157753	-0.0358477091975864	0.852151108316187
AACCCAAC	9.90140621399637	9.89428597957959	9.8681162430127	9.89784609678798	-0.00712023441677978	0.982899734964103	9.88476122850454	-0.0332899709836685	0.879940861771223
AACCCAAG	9.92555065854195	9.98831925167927	9.93981153878715	9.95693495511061	0.0627685931373225	0.792747943491604	9.93268109866455	0.0142608802452013	0.943841819856898
AACCCAAT	9.93669826028074	10.0085627783649	9.91789470498979	9.97263051932284	0.0718645180841868	0.700034494849639	9.92729648263527	-0.0188035552909547	0.919098603468031
AACCCACA	10.1079349765871	10.0457542820995	9.96195224200711	10.0768446293433	-0.0621806944876209	0.78594043336296	10.0349436092971	-0.145982734580027	0.498142815484727
AACCCACC	9.87381101644254	9.87411691687832	9.79991176845534	9.87396396666043	0.000305900435781936	0.99858546267393	9.83686139244894	-0.0738992479871996	0.715458697163037
AACCCACG	10.0076916428503	10.0183705263339	9.90390580448563	10.0130310845921	0.0106788834835658	0.971586199777559	9.95579872366799	-0.103785838364709	0.524184007640794
AACCCACT	9.94542312638627	9.93146406191177	9.90154740006024	9.93844359414902	-0.0139590644744967	0.966165945018731	9.92348526322326	-0.0438757263260232	0.812288005846421
AACCCAGA	9.88951881441592	9.88665634147985	9.83023510971641	9.88808757794789	-0.00286247293606401	0.992451510009155	9.85987696206617	-0.0592837046995029	0.695186355467972
AACCCAGC	9.81182365497058	9.90518544198318	9.77901927300294	9.85850454847688	0.0933617870126078	0.610855965349954	9.79542146398676	-0.0328043819676402	0.868084784620669
AACCCAGG	9.83022691418409	9.84832457384277	9.82320954882814	9.83927574401343	0.0180976596586806	0.947097378552965	9.82671823150612	-0.00701736535595465	0.973016075139298
AACCCAGT	9.84820703553718	9.83474951099029	9.78762736920838	9.84147827326374	-0.013457524546892	0.960681727668545	9.81791720237278	-0.0605796663288043	0.692556609367065
AACCCATA	10.0026105304468	9.97667529692891	9.91004216787552	9.98964291368787	-0.0259352335179237	0.91213795703972	9.95632634916118	-0.0925683625713187	0.561584851820533
AACCCATC	9.74434392807785	9.76876751160949	9.73849510143406	9.75655571984367	0.0244235835316342	0.914508261107096	9.74141951475595	-0.00584882664379371	0.977220993051853
AACCCATG	9.84287113821311	9.80268849072225	9.81706094295032	9.82277981446768	-0.0401826474908606	0.834945267712204	9.82996604058172	-0.0258101952627978	0.879067672878228
AACCCATT	9.86589285954727	9.92786551334511	9.83797898519706	9.89687918644619	0.0619726537978416	0.784856830678044	9.85193592237217	-0.0279138743502063	0.873676932731759
AACCCCAA	9.83813321036173	9.90844836012987	9.83828602104428	9.8732907852458	0.0703151497681347	0.692581411188807	9.838209615703	0.000152810682545024	0.999491025334176
AACCCCAC	9.76900061121453	9.8527017630088	9.75331562250585	9.81085118711167	0.083701151794271	0.646191748730265	9.76115811686019	-0.015684988708685	0.938588130651787
AACCCCAG	9.73810992079562	9.68015993323182	9.73529975291541	9.70913492701372	-0.0579499875637985	0.789823038912657	9.73670483685552	-0.00281016788020771	0.992187365132505
AACCCCAT	9.72004021774251	9.62201713171831	9.71817174445069	9.67102867473041	-0.0980230860242024	0.550557707033709	9.7191059810966	-0.00186847329182882	0.994083074824056
AACCCCCA	9.71909225534571	9.83160740433961	9.81161514111548	9.77534982984266	0.112515148993902	0.455596125238931	9.7653536982306	0.0925228857697711	0.582781198194677
AACCCCCC	9.75392971005366	9.83919759780814	9.85937770598847	9.7965636539309	0.085267887754485	0.653577606640374	9.80665370802106	0.105447995934812	0.596172143116179
AACCCCCG	9.79140515856247	9.92153650100368	9.77457182154221	9.85647082978307	0.130131342441219	0.396347837870618	9.78298849005234	-0.0168333370202554	0.939732116278451
AACCCCCT	9.78740936221706	9.7936359952879	9.83285450632411	9.79052267875248	0.00622663307083826	0.98411381192067	9.81013193427059	0.0454451441070436	0.790881124695554
AACCCCGA	9.87810444418921	9.89870148417164	9.82722159419632	9.88840296418043	0.0205970399824285	0.932903544120464	9.85266301919276	-0.0508828499928899	0.752944089564427
AACCCCGC	9.65014214837682	9.64916422962955	9.70431336040226	9.64965318900319	-0.000977918747270934	0.99703691905263	9.67722775438954	0.0541712120254374	0.782440997879935
AACCCCGG	9.78173918945948	9.86141492522083	9.98221555279796	9.82157705734016	0.0796757357613576	0.685272802595424	9.88197737112872	0.200476363338478	0.250190927838391
AACCCCGT	9.81569397269619	9.79187481738414	9.77169457671233	9.80378439504016	-0.023819155312049	0.920512791852795	9.79369427470426	-0.0439993959838603	0.803312920574939
AACCCCTA	9.76233143951688	9.78284334335495	9.77374229893886	9.77258739143591	0.0205119038380772	0.960446406775043	9.76803686922787	0.0114108594219804	0.954345697588901
AACCCCTC	9.88030014657642	9.88563349977328	9.90769308718522	9.88296682317485	0.00533335319686401	0.986650504844931	9.89399661688082	0.0273929406088058	0.878850989364635
AACCCCTG	9.82970091197723	9.84946719073224	9.76403812878946	9.83958405135474	0.0197662787550144	0.940614077041678	9.79686952038334	-0.0656627831877721	0.692788831288136
AACCCCTT	9.81181670583145	9.75301503538338	9.76627436258439	9.78241587060742	-0.0588016704480712	0.745496474863967	9.78904553420792	-0.0455423432470567	0.78212773611815
AACCCGAA	9.96576909848591	9.88589720359005	9.82354649809414	9.92583315103798	-0.0798718948958559	0.645890445066496	9.89465779829002	-0.142222600391767	0.490559370088257
AACCCGAC	9.90633057953356	9.9565779912606	9.88612825409537	9.93145428539708	0.0502474117270335	0.815162653869151	9.89622941681447	-0.0202023254381949	0.921887338555465
AACCCGAG	9.72420362977442	9.62101669777709	9.698861669574	9.67261016377576	-0.10318693199733	0.490564643305346	9.71153264967421	-0.0253419602004215	0.904986949818251
AACCCGAT	9.91677602265695	9.97256333300607	9.87057556785433	9.94466967783151	0.0557873103491193	0.762508084815031	9.89367579525564	-0.0462004548026194	0.775898240628936
AACCCGCA	9.91701428331743	9.76694644776378	9.82167113735797	9.8419803655406	-0.150067835553655	0.23257087554875	9.8693427103377	-0.0953431459594647	0.568544402295233
AACCCGCC	9.88725723928938	9.84585323274724	9.82008846033533	9.86655523601831	-0.0414040065421375	0.834305938000626	9.85367284981236	-0.0671687789540467	0.713902814409849
AACCCGCG	9.7554924045231	9.80586967179479	9.72011845324381	9.78068103815894	0.0503772672716938	0.817932638973061	9.73780542888345	-0.0353739512792846	0.851457554200303
AACCCGCT	9.85930007724168	9.87333974896242	9.86950468834159	9.86631991310205	0.0140396717207363	0.956767481114208	9.86440238279163	0.0102046110999083	0.958486856723737
AACCCGGA	9.67618400058308	9.64546373002918	9.72846268064949	9.66082386530613	-0.0307202705539034	0.903910903994278	9.70232334061629	0.0522786800664026	0.75141187928553
AACCCGGC	9.75568479430608	9.70849149563703	9.75375769215493	9.73208814497156	-0.0471932986690486	0.84261539461123	9.75472124323051	-0.00192710215114467	0.994875106916271
AACCCGGG	9.57972157986387	9.5850595827479	9.66191706896682	9.58239058130588	0.00533800288402553	0.986819135661626	9.62081932441535	0.0821954891029506	0.680948026863805
AACCCGGT	9.86821252319872	10.0040285103435	9.94878735417432	9.93612051677113	0.135815987144809	0.346544989123756	9.90849993868652	0.0805748309755998	0.659656091059759
AACCCGTA	9.98924237636306	9.97869179659392	9.90033769928029	9.98396708647849	-0.0105505797691379	0.97513297102812	9.94479003782167	-0.0889046770827697	0.595153640843602
AACCCGTC	9.86623852916957	9.85393788391061	9.82831417818315	9.86008820654009	-0.0123006452589589	0.969916601334471	9.84727635367636	-0.0379243509864171	0.836100108121771
AACCCGTG	9.8555489803274	9.90280315469807	9.78614307262988	9.87917606751273	0.0472541743706696	0.814404176483394	9.82084602647864	-0.0694059076975133	0.667038649551545
AACCCGTT	9.94062724025024	9.84998677270912	9.89338876233387	9.89530700647968	-0.090640467541121	0.557666333885957	9.91700800129206	-0.0472384779163662	0.788590418889735
AACCCTAA	9.89856865402355	9.73084075548227	9.7978793081366	9.81470470475291	-0.16772789854128	0.138471762703791	9.84822398108007	-0.10068934588695	0.567368683805077
AACCCTAC	9.92486370387039	10.0015339030474	9.88536145396001	9.96319880345888	0.0766701991769967	0.678767256093786	9.9051125789152	-0.0395022499103792	0.829853284658232
AACCCTAG	9.89422642539659	9.92575645393918	9.79947383226932	9.90999143966788	0.0315300285425888	0.901223303078674	9.84685012883295	-0.0947525931272644	0.616226143621723
AACCCTAT	9.89487948934368	9.86932427676088	9.84248376657484	9.88210188305228	-0.0255552125828018	0.917429400067697	9.86868162795926	-0.0523957227688463	0.814410226580064
AACCCTCA	9.95617386625674	9.96675715096539	9.93968342560081	9.96146550861106	0.0105832847086553	0.97417203263643	9.94792864592878	-0.0164904406559234	0.9320020394672
AACCCTCC	9.76734803186535	9.78284654566959	9.79366846315265	9.77509728876747	0.0154985138042374	0.961721335799404	9.780508247509	0.026320431287294	0.895401877508769
AACCCTCG	9.86377176254474	9.78390247278773	9.76176960702677	9.82383711766624	-0.079869289757017	0.589721526052736	9.81277068478575	-0.102002155517978	0.502006329021629
AACCCTCT	9.75510275250398	9.72981129837889	9.7904254634017	9.74245702544144	-0.0252914541250817	0.916583823975584	9.77276410795284	0.0353227108977219	0.836765568227615
AACCCTGA	10.0110316499599	10.1031642051371	9.97641650894502	10.0570979275485	0.0921325551771979	0.636269254721289	9.99372407945246	-0.0346151410148767	0.840098654777478
AACCCTGC	9.98218302897531	9.95318520983781	9.89956850099851	9.96768411940656	-0.0289978191374942	0.912769690440211	9.94087576498691	-0.0826145279768014	0.608068437125843
AACCCTGG	9.74777295927999	9.77262014023969	9.70943180271319	9.76019654975984	0.0248471809597053	0.921903526386534	9.72860238099659	-0.0383411565667959	0.836045654590514
AACCCTGT	10.0143460338132	9.9587905527235	9.85378326949831	9.98656829326836	-0.055555481089705	0.770697718747403	9.93406465165576	-0.160562764314895	0.324279300521298
AACCCTTA	9.96205060784877	9.98503483213139	9.86461730086233	9.97354271999008	0.0229842242826201	0.924575540018942	9.91333395435555	-0.0974333069864421	0.554998929061457
AACCCTTC	9.92686450706238	9.80992823555044	9.84069696564974	9.86839637130641	-0.116936271511939	0.444603220922057	9.88378073635606	-0.0861675414126317	0.624843826136203
AACCCTTG	9.86800705465337	9.82672158440357	9.75136671502227	9.84736431952847	-0.0412854702498002	0.844771630937482	9.80968688483782	-0.1166403396311	0.489545582878212
AACCGAAA	10.0385239109415	9.98462023229468	9.91336930346856	10.0115720716181	-0.0539036786468223	0.819357390556741	9.97594660720503	-0.12515460747294	0.463029905461295
AACCGAAC	9.92200055517488	9.91516806595688	9.86825314640497	9.91858431056588	-0.00683248921799695	0.982140146856128	9.89512685078992	-0.0537474087699117	0.73583238846797
AACCGAAG	9.84665283798248	9.90381350656993	9.81752699651004	9.8752331722762	0.0571606685874499	0.778729945653196	9.83208991724626	-0.0291258414724354	0.864633949082056
AACCGAAT	10.0609956476085	10.0403216368664	9.97518293139188	10.0506586422375	-0.020674010742054	0.931777085756476	10.0180892895002	-0.0858127162166173	0.585957088721905
AACCGACA	10.0401373276	10.1213762429512	9.96762366080517	10.0807567852756	0.0812389153512303	0.698301017694099	10.0038804942026	-0.0725136667948494	0.701852115309058
AACCGACC	9.69973576926878	9.69034707448963	9.69234382103565	9.69504142187921	-0.00938869477915105	0.975580249434649	9.69603979515222	-0.00739194823313305	0.971340445263494
AACCGACG	9.98852774977981	9.92692599515756	9.91396192934239	9.95772687246868	-0.0616017546222505	0.742976279136838	9.9512448395611	-0.0745658204374156	0.659656091059759
AACCGACT	9.84995934972316	9.86129477306766	9.85321641825938	9.85562706139541	0.011335423344498	0.968135015312906	9.85158788399127	0.00325706853622343	0.987073226730452
AACCGAGA	9.7941375784815	9.8434205547101	9.77735001812768	9.8187790665958	0.0492829762285982	0.805637837934575	9.78574379830459	-0.0167875603538192	0.932510765888478
AACCGAGC	9.96309888321338	10.003321626703	9.86012686861458	9.98321025495818	0.040222743489613	0.86558281647077	9.91161287591398	-0.102972014598796	0.554998929061457
AACCGAGG	9.85580480770427	9.8563458479196	9.90669540742233	9.85607532781193	0.000541040215329858	0.998126450569788	9.8812501075633	0.0508905997180591	0.75969726082435
AACCGAGT	9.8645749713276	9.83037332773597	9.81781661949048	9.84747414953178	-0.0342016435916275	0.866658280552788	9.84119579540904	-0.0467583518371164	0.787812973398793
AACCGATA	9.95411985159723	9.87174981310016	9.86353825019754	9.9129348323487	-0.0823700384970643	0.578984233203645	9.90882905089738	-0.0905816013996859	0.555580776962435
AACCGATC	9.85177458319348	9.75750579337613	9.81659457498238	9.8046401882848	-0.0942687898173471	0.55075682838417	9.83418457908793	-0.0351800082110998	0.85751401864331
AACCGATG	9.81529449100462	9.88236125311577	9.84082149620236	9.8488278720602	0.0670667621111463	0.722216314783117	9.82805799360349	0.0255270051977412	0.881198152936428
AACCGATT	9.86209164902825	9.89425334502419	9.8485000247505	9.87817249702622	0.0321616959959385	0.886803763253386	9.85529583688938	-0.0135916242777476	0.943761527920788
AACCGCAA	10.023441680703	9.93112378227067	9.9319594058644	9.97728273148681	-0.0923178984322863	0.584511538387546	9.97770054328368	-0.0914822748385618	0.598372572307018
AACCGCAC	9.96557946006313	9.96891357073666	9.86723037793683	9.9672465153999	0.00333411067352962	0.990948257498985	9.91640491899998	-0.0983490821262976	0.527225578162129
AACCGCAG	9.89198316820635	9.8687362983144	9.89561496210148	9.88035973326037	-0.0232468698919526	0.924246535578918	9.89379906515392	0.00363179389513313	0.987667548315037
AACCGCAT	10.0879909418415	10.0735762324394	9.94377083130438	10.0807835871405	-0.0144147094021161	0.961316363583322	10.015880886573	-0.144220110537169	0.440909151905336
AACCGCCA	9.84657164627064	9.87885324292934	9.86042388480344	9.86271244459999	0.0322815966587005	0.888933940972995	9.85349776553704	0.0138522385328006	0.943249055705718
AACCGCCC	9.78204403671535	9.93066343745429	9.81011189922434	9.85635373708482	0.148619400738943	0.376438276289604	9.79607796796985	0.0280678625089941	0.870019684451965
AACCGCCG	9.81456966917639	9.76264775259673	9.76967738476763	9.78860871088656	-0.0519219165796567	0.819870670488934	9.79212352697201	-0.0448922844087551	0.796622479761419
AACCGCCT	9.74030755991131	9.7193517318035	9.71848954950346	9.7298296458574	-0.0209558281078159	0.933756755202525	9.72939855470738	-0.0218180104078556	0.902277653505829
AACCGCGA	9.92757030242102	9.98701154937074	9.9238425941418	9.95729092589588	0.0594412469497207	0.786087681791642	9.92570644828141	-0.00372770827921798	0.986055976399353
AACCGCGC	9.95036817148213	10.0245279430377	9.94664271746061	9.98744805725991	0.0741597715555589	0.695838659006381	9.94850544447137	-0.00372545402152902	0.987297647549439
AACCGCGG	9.82324813716286	9.68217826128212	9.75926910928865	9.75271319922249	-0.141069875880737	0.315826784979304	9.79125862322575	-0.0639790278742112	0.736454019458162
AACCGCGT	9.95557905932525	9.81672917756755	9.82118182083165	9.8861541184464	-0.138849881757707	0.40246721226108	9.88838044007845	-0.134397238493598	0.402231989999958
AACCGCTA	9.9280125969914	9.94859044333045	9.91636366160138	9.93830152016092	0.0205778463390516	0.937434890854773	9.92218812929639	-0.0116489353900207	0.954705170469261
AACCGCTC	9.90544010293166	9.89561515100315	9.87379461184312	9.9005276269674	-0.00982495192851829	0.973826306559663	9.88961735738739	-0.0316454910885486	0.849267739610311
AACCGCTG	9.92962592040187	9.98931463203458	9.88309150715149	9.95947027621823	0.0596887116327096	0.742907899084271	9.90635871377668	-0.0465344132503809	0.77470768600117
AACCGCTT	9.96140060142992	9.86959869817417	9.79993769697074	9.91549964980204	-0.0918019032557584	0.522907732189805	9.88066914920033	-0.161462904459189	0.318730201526017
AACCGGAA	9.80775563762914	9.69111508433166	9.71166978657843	9.7494353609804	-0.116640553297483	0.270198634756691	9.75971271210378	-0.0960858510507148	0.498142815484727
AACCGGAC	9.7795091345408	9.94281963271909	9.88710682581181	9.86116438362994	0.163310498178289	0.173194475626141	9.8333079801763	0.107597691271016	0.510499535000306
AACCGGAG	9.82378286748327	9.76419722292755	9.83356348349135	9.7939900452054	-0.0595856445557192	0.809442352119441	9.82867317548731	0.00978061600808111	0.963427123671716
AACCGGAT	9.82850903475411	9.87306120142387	9.83359865938226	9.85078511808899	0.0445521666697548	0.871662639998533	9.83105384706819	0.00508962462814111	0.981935236571805
AACCGGCA	10.0903932003881	9.87926527376123	9.94496875701167	9.98482923707468	-0.211127926626899	0.0995585277109558	10.0176809786999	-0.145424443376458	0.513344740597637
AACCGGCC	9.75008049538262	9.66384749663531	9.67914681901881	9.70696399600897	-0.0862329987473096	0.678961756971981	9.71461365720072	-0.0709336763638095	0.70129027811792
AACCGGCG	9.83658252303794	9.84133181917147	9.76332466929208	9.83895717110471	0.00474929613352693	0.988361297379991	9.79995359616501	-0.0732578537458632	0.704228088662299
AACCGGCT	9.81486649207794	9.76460739621521	9.85125945674757	9.78973694414657	-0.0502590958627298	0.818319598900807	9.83306297441275	0.0363929646696359	0.846490236705076
AACCGGGA	9.81308532316671	9.86494313358686	9.83402202076301	9.83901422837678	0.0518578104201541	0.826641114838674	9.82355367196486	0.0209366975963032	0.922791962623702
AACCGGGC	9.65628256039531	9.61817520824791	9.61798011181068	9.63722888432161	-0.0381073521473994	0.872782322420772	9.637131336103	-0.0383024485846288	0.845922550980178
AACCGGGG	9.92278621121928	9.94250368957551	9.7897684165806	9.9326449503974	0.0197174783562364	0.94701147914127	9.85627731389994	-0.133017794638681	0.52520753983536
AACCGGGT	9.75043683640249	9.79399620230013	9.81471805558641	9.77221651935131	0.0435593658976394	0.851791721088368	9.78257744599445	0.0642812191839255	0.70661968248711
AACCGGTA	9.88362354502009	9.88501486985443	9.87060664913957	9.88431920743726	0.00139132483434778	0.996532640413653	9.87711509707983	-0.0130168958805186	0.947297612808102
AACCGGTC	9.74286756901106	9.81506682889322	9.72316627961163	9.77896719895214	0.072199259882165	0.668837862032642	9.73301692431135	-0.0197012893994248	0.905969849624769
AACCGGTG	9.79132979029465	9.81927540826032	9.80141778037581	9.80530259927748	0.0279456179656741	0.910163777501259	9.79637378533523	0.0100879900811659	0.963384811941921
AACCGGTT	10.1045271299278	9.91329810150467	9.86961463318157	10.0089126157162	-0.191229028423104	0.326016236375425	9.98707088155467	-0.23491249674621	0.424188028326274
AACCGTAA	9.99132708212327	10.1089915805518	9.94187439685124	10.0501593313375	0.117664498428503	0.47106439848853	9.96660073948725	-0.0494526852720298	0.759642119525832
AACCGTAC	9.95513820993599	9.8816883034985	9.82442064391643	9.91841325671724	-0.0734499064374869	0.717242261797861	9.88977942692621	-0.130717566019554	0.521887249392197
AACCGTAG	9.78768211649429	9.81896549901885	9.82825169318415	9.80332380775657	0.0312833825245562	0.901052277110001	9.80796690483922	0.0405695766898599	0.815900579975471
AACCGTAT	9.86601176179426	9.82946065207331	9.79172672118908	9.84773620693379	-0.0365511097209481	0.864897864520993	9.82886924149167	-0.0742850406051812	0.672130753406762
AACCGTCA	9.98470249491633	9.91352247366698	9.89527680340705	9.94911248429165	-0.071180021249349	0.665056904376153	9.93998964916169	-0.0894256915092786	0.579141063708376
AACCGTCC	9.86129434629411	9.76257461089744	9.76209228587562	9.81193447859577	-0.0987197353966653	0.498572405405171	9.81169331608486	-0.0992020604184898	0.552520325955776
AACCGTCG	10.0089793354691	9.95587748742539	9.91287624461726	9.98242841144725	-0.0531018480437151	0.800335707795018	9.96092779004318	-0.0961030908518499	0.578548922831644
AACCGTCT	9.80340850346538	9.68507057257609	9.75976951790387	9.74423953802073	-0.11833793088929	0.374058122674811	9.78158901068462	-0.0436389855615023	0.788774589598445
AACCGTGA	10.0432866562292	10.0859840135168	9.98106349127127	10.064635334873	0.0426973572876488	0.822968050603666	10.0121750737502	-0.0622231649578833	0.680948026863805
AACCGTGC	9.95323707162502	9.90142654011988	9.76744915625655	9.92733180587245	-0.0518105315051383	0.821701287263219	9.86034311394079	-0.185787915368463	0.403941199181143
AACCGTGG	9.74927789918336	9.8234746812992	9.86927527204436	9.78637629024128	0.0741967821158376	0.682590257663037	9.80927658561386	0.119997372861006	0.498142815484727
AACCGTGT	10.0215111743232	10.0798616111091	9.95119569644868	10.0506863927161	0.0583504367859184	0.764142027622502	9.98635343538593	-0.070315477874491	0.646453234400188
AACCGTTA	9.88379664558293	9.86356707302461	9.86723003714901	9.87368185930377	-0.0202295725583266	0.935838465984467	9.87551334136597	-0.0165666084339211	0.93646860233067
AACCGTTC	9.75924858160039	9.63159049958325	9.71827200946394	9.69541954059182	-0.127658082017142	0.605028762913311	9.73876029553217	-0.0409765721364419	0.837214324602349
AACCGTTG	9.95748873675936	9.86909601462708	9.88371299365953	9.91329237569322	-0.08839272213228	0.613789353991053	9.92060086520944	-0.0737757430998265	0.64406265773477
AACCTAAA	9.9845191612485	9.96871778969672	9.96935889955249	9.97661847547261	-0.0158013715517829	0.959979599674588	9.9769390304005	-0.015160261696014	0.940871153630652
AACCTAAC	9.89651345228923	9.81674725932096	9.88379929222439	9.85663035580509	-0.0797661929682683	0.707790445954506	9.89015637225681	-0.0127141600648386	0.953296282444714
AACCTAAG	10.0148902309714	10.0589528241078	9.95794889242678	10.0369215275396	0.0440625931363297	0.83317248057409	9.98641956169911	-0.0569413385446556	0.722000386885132
AACCTAAT	9.89332317579219	9.86227372398161	9.77182295525899	9.8777984498869	-0.0310494518105866	0.878175036786609	9.83257306552559	-0.121500220533202	0.432120090194343
AACCTACA	9.92794629582497	9.92598862402652	9.87964979114594	9.92696745992574	-0.00195767179844886	0.994885254430691	9.90379804348545	-0.0482965046790316	0.759509326545815
AACCTACC	9.88478657115697	10.1053425344833	9.98237670269572	9.99506455282012	0.220555963326307	0.0661735872180949	9.93358163692634	0.09759013153875	0.605828682080068
AACCTACG	9.96469169231984	9.93905276181584	9.94973502384661	9.95187222706784	-0.0256389305039981	0.917443730621981	9.95721335808322	-0.0149566684732285	0.933693950393655
AACCTACT	9.81141209645313	9.91002435354441	9.88953434456646	9.86071822499877	0.0986122570912844	0.517507407572255	9.85047322050979	0.0781222481133295	0.664118790848454
AACCTAGA	9.94220945717618	9.88567863155824	9.8701213963226	9.91394404436721	-0.0565308256179478	0.751895092200019	9.90616542674939	-0.0720880608535879	0.64446528632972
AACCTAGC	9.97080907611356	9.91167797332445	9.82413177632884	9.94124352471901	-0.0591311027891077	0.755416899770336	9.8974704262212	-0.146677299784715	0.424673886567812
AACCTAGG	9.80680935450854	9.82403322303953	9.8076381309989	9.81542128877404	0.0172238685309924	0.956617610113446	9.80722374275372	0.000828776490354954	0.997836184628542
AACCTAGT	10.0138862998211	10.0467262037054	9.91933143842589	10.0303062517632	0.0328399038843106	0.903041198433843	9.96660886912347	-0.0945548613951672	0.571541522785418
AACCTATA	9.93113220985653	10.008331089159	9.85808517545232	9.96973164950778	0.0771988793025127	0.756936603116275	9.89460869265442	-0.0730470344042065	0.680948026863805
AACCTATC	9.86839198444647	9.91292322335956	9.94702149685599	9.89065760390301	0.0445312389130841	0.847746503004038	9.90770674065123	0.0786295124095222	0.674783320271387
AACCTATG	10.0544770545312	9.90502917468636	9.96723006928459	9.97975311460879	-0.149447879844878	0.278691576878689	10.0108535619079	-0.0872469852466384	0.609707463521594
AACCTATT	9.92123724086174	10.0151789181565	9.89758346849583	9.96820807950913	0.0939416772947883	0.573455250323301	9.90941035467878	-0.023653772365904	0.899720595031052
AACCTCAA	9.95673110421367	9.93889412111158	9.91009839366828	9.94781261266262	-0.0178369831020913	0.956095540841732	9.93341474894098	-0.0466327105453885	0.773582716261088
AACCTCAC	9.98955022675036	10.0294440068261	9.96663678081365	10.0094971167882	0.039893780075694	0.872782322420772	9.97809350378201	-0.0229134459367053	0.90165574438524
AACCTCAG	9.87868423875114	9.78167478247719	9.81906080710554	9.83017951061417	-0.0970094562739465	0.491290514617551	9.84887252292834	-0.059623431645603	0.702662100340446
AACCTCAT	9.98204581548859	9.96216185074522	9.89061102895505	9.97210383311691	-0.0198839647433715	0.944515678984921	9.93632842222182	-0.0914347865335419	0.557123865071091
AACCTCCA	9.80993237209642	9.74396394997617	9.73426179541664	9.77694816103629	-0.0659684221202426	0.734118765947483	9.77209708375653	-0.0756705766797801	0.698310156503539
AACCTCCC	9.73018501226613	9.77989614719549	9.76776906039982	9.75504057973081	0.0497111349293551	0.822072862460021	9.74897703633297	0.0375840481336862	0.826633654683832
AACCTCCG	9.82882081169481	9.7294457882871	9.79088183242915	9.77913329999096	-0.0993750234077151	0.480442486288549	9.80985132206198	-0.0379389792656664	0.812495198940033
AACCTCCT	9.84612198240685	9.8800916954815	9.79755875990014	9.86310683894417	0.0339697130746544	0.885362827560335	9.82184037115349	-0.0485632225067096	0.791723988206506
AACCTCGA	9.97055888147648	9.87826736322991	9.84400192050682	9.92441312235319	-0.0922915182465776	0.581866060761171	9.90728040099165	-0.126556960969658	0.475326578708239
AACCTCGC	9.87456804422638	9.79817136512891	9.83652724687161	9.83636970467765	-0.0763966790974653	0.650678237036649	9.855547645549	-0.0380407973547694	0.837155501331139
AACCTCGG	9.78277442080906	9.70506558896667	9.70210251825066	9.74392000488787	-0.0777088318423882	0.643064032710827	9.74243846952986	-0.0806719025584002	0.586099548308931
AACCTCGT	9.78701229577908	9.81552059688521	9.77637303606015	9.80126644633214	0.0285083011061253	0.915128405190129	9.78169266591961	-0.010639259718932	0.951825622578961
AACCTCTA	9.88482265534738	9.95165336276703	9.85619995694154	9.9182380090572	0.0668307074196459	0.740496579351725	9.87051130614446	-0.0286226984058366	0.859553170912376
AACCTCTC	10.0463345096185	9.97878844870627	9.95423706520823	10.0125614791624	-0.0675460609122513	0.741934253835327	10.0002857874134	-0.0920974444102871	0.624759428868607
AACCTCTG	9.79902100047211	9.88068270963775	9.88921101420149	9.83985185505493	0.0816617091656369	0.678767256093786	9.8441160073368	0.0901900137293783	0.653834488507512
AACCTCTT	10.0092731428598	10.165153375934	9.9761973108908	10.0872132593969	0.155880233074187	0.24014464122253	9.99273522687528	-0.0330758319689739	0.844196533528028
AACCTGAA	9.90591514984807	9.86263999024873	9.85026775784786	9.8842775700484	-0.0432751595993395	0.854893472150374	9.87809145384796	-0.0556473920002034	0.74388359803665
AACCTGAC	9.99503941688035	9.96701998953661	9.85374771098107	9.98102970320848	-0.028019427343736	0.908017185753265	9.92439356393071	-0.141291705899276	0.439910426011522
AACCTGAG	9.93428435228788	10.0239004820466	9.88769411265217	9.97909241716724	0.0896161297587383	0.577346879300664	9.91098923247002	-0.0465902396357087	0.78212773611815
AACCTGAT	9.88868685930519	9.97961694440141	9.87832056008643	9.9341519018533	0.0909300850962218	0.576704342039765	9.88350370969581	-0.0103662992187559	0.964691813688968
AACCTGCA	10.0186142295406	9.97567374148582	9.90643230256756	9.99714398551322	-0.0429404880548088	0.830009661960876	9.9625232660541	-0.112181926973065	0.504835175618355
AACCTGCC	9.86783781635084	9.84092172209605	9.78753608990023	9.85437976922344	-0.026916094254787	0.91273821700438	9.82768695312553	-0.0803017264506067	0.618941463960271
AACCTGCG	9.8397229901197	9.90312281500628	9.84456329712237	9.87142290256299	0.0633998248865808	0.730121188406527	9.84214314362104	0.00484030700267724	0.981935236571805
AACCTGCT	10.023072710423	9.9595001478534	9.93891572425751	9.99128642913822	-0.0635725625696413	0.801440689674512	9.98099421734028	-0.0841569861655351	0.673478820407486
AACCTGGA	9.82998162193794	9.8714031194504	9.87201971994482	9.85069237069417	0.0414214975124629	0.865349762282351	9.85100067094138	0.0420380980068806	0.810176087684248
AACCTGGC	9.91624048028917	9.84569283532591	9.82080714292995	9.88096665780754	-0.0705476449632663	0.678934064780288	9.86852381160956	-0.0954333373592231	0.564677795579958
AACCTGGG	9.71866952147247	9.85205659973345	9.869471695334	9.78536306060296	0.133387078260983	0.316739253184045	9.79407060840323	0.150802173861534	0.389402264532253
AACCTGGT	9.90327914663525	9.86824876992982	9.81766350327985	9.88576395828253	-0.0350303767054303	0.869814415352732	9.86047132495755	-0.0856156433553998	0.614801596165175
AACCTGTA	10.0196403467672	9.88500404505444	9.88569645536365	9.95232219591084	-0.134636301712792	0.329584518633136	9.95266840106544	-0.133943891403582	0.47136324929242
AACCTGTC	9.97468662414493	10.0459325277618	9.94995964880141	10.0103095759534	0.0712459036168838	0.651042629175947	9.96232313647317	-0.0247269753435209	0.878369768577723
AACCTGTG	10.072229971237	10.1219641992914	9.99715033005113	10.0970970852642	0.049734228054394	0.848043053685611	10.0346901506441	-0.0750796411859067	0.758860008337833
AACCTTAA	10.0319194811909	10.0940260072026	10.0104829962683	10.0629727441967	0.0621065260116485	0.802517285737725	10.0212012387296	-0.0214364849226492	0.912543297711755
AACCTTAC	9.86224380568255	9.79631840159276	9.82040370353777	9.82928110363765	-0.0659254040897839	0.692057838427558	9.84132375461016	-0.0418401021447732	0.804344342541457
AACCTTAG	9.82606157441481	9.77383034731629	9.82493136271012	9.79994596086555	-0.0522312270985203	0.779482328521128	9.82549646856247	-0.00113021170469274	0.996127167991324
AACCTTAT	9.97894845911798	10.0523398212386	9.91948258921519	10.0156441401783	0.0733913621206561	0.814435812113655	9.94921552416658	-0.059465869902791	0.716716069161981
AACCTTCA	9.89760318850703	9.88458493944034	9.80880504122827	9.89109406397369	-0.013018249066695	0.968135015312906	9.85320411486765	-0.0887981472787605	0.597499654089771
AACCTTCC	9.90596970753849	9.86649878547574	9.79786662197193	9.88623424650711	-0.0394709220627529	0.850356741490981	9.85191816475521	-0.108103085566555	0.524184007640794
AACCTTCG	9.83227859914107	9.70940080025675	9.7156283181753	9.77083969969891	-0.122877798884319	0.398477840020433	9.77395345865818	-0.11665028096577	0.514736054287636
AACCTTCT	9.95382883087994	9.89244736407131	9.84789858512862	9.92313809747563	-0.0613814668086352	0.750268458811774	9.90086370800428	-0.10593024575132	0.543533965403655
AACCTTGA	10.0164937881933	10.1050530371296	10.0052644521093	10.0607734126614	0.0885592489363436	0.702142663890667	10.0108791201513	-0.0112293360839626	0.959661993275953
AACCTTGC	9.94493781518106	10.0098393900467	9.88431617602191	9.97738860261388	0.0649015748656279	0.743573757980481	9.91462699560149	-0.0606216391591499	0.702662100340446
AACCTTGG	9.91191377044506	9.93132991789322	9.90810713964335	9.92162184416914	0.0194161474481671	0.935838465984467	9.9100104550442	-0.00380663080170685	0.986169910167273
AACCTTGT	9.98559018726984	9.95217891016082	9.90379763978081	9.96888454871533	-0.0334112771090211	0.876413980461852	9.94469391352533	-0.0817925474890302	0.635049631951845
AACCTTTA	9.95003193470369	9.99443485697649	9.89787623681327	9.97223339584009	0.044402922272802	0.86277113096551	9.92395408575848	-0.0521556978904218	0.73583238846797
AACCTTTC	9.89318857909115	9.94179382255035	9.81622564348399	9.91749120082075	0.0486052434591979	0.823397490084252	9.85470711128757	-0.0769629356071668	0.66361764301922
AACCTTTG	9.87764989600535	9.81224962318443	9.777134371043	9.84494975959489	-0.06540027282092	0.697410654971545	9.82739213352417	-0.100515524962354	0.531515983877732
AACGAAAA	9.95779054495932	10.0156199323798	9.92352972938939	9.98670523866955	0.0578293874204689	0.768130338477353	9.94066013717435	-0.0342608155699313	0.857602685682435
AACGAAAC	9.9293825118988	9.84384121723473	9.82485944756915	9.88661186456676	-0.0855412946640666	0.601817045796341	9.87712097973397	-0.104523064329648	0.532139491624823
AACGAAAG	9.99881094768073	9.90435581457649	9.89603749806146	9.95158338112861	-0.094455133104244	0.541896596121545	9.9474242228711	-0.102773449619269	0.544655905431949
AACGAAAT	9.98617878590256	9.90493044987958	9.89414508773676	9.94555461789107	-0.0812483360229859	0.605168644171602	9.94016193681966	-0.0920336981657996	0.561622642110895
AACGAACA	9.91334152382329	9.96905918221273	9.89574295949521	9.94120035301801	0.0557176583894368	0.802189638018642	9.90454224165925	-0.0175985643280825	0.936601192872557
AACGAACC	9.99467998506647	9.90019266811589	9.94505224465521	9.94743632659118	-0.0944873169505804	0.580832807051863	9.96986611486084	-0.0496277404112639	0.780744551580119
AACGAACG	9.84452851320827	9.86234856208691	9.76327629987493	9.85343853764759	0.0178200488786366	0.949652694826983	9.8039024065416	-0.0812522133333342	0.639488371870765
AACGAACT	9.89886094998132	9.81203974229956	9.81564877814238	9.85545034614044	-0.0868212076817567	0.55118235668138	9.85725486406185	-0.0832121718389356	0.574984217612888
AACGAAGA	9.93646934233565	9.90008700180879	9.92364498255849	9.91827817207222	-0.0363823405268633	0.878460012311954	9.93005716244707	-0.0128243597771629	0.947768284018486
AACGAAGC	9.93066398256046	9.83535473895106	9.83886944624324	9.88300936075576	-0.0953092436093925	0.560568223948983	9.88476671440185	-0.0917945363172112	0.600434181258413
AACGAAGG	9.87184692880278	9.86933540074636	9.78727985314796	9.87059116477457	-0.0025115280564183	0.993289019851762	9.82956339097537	-0.0845670756548138	0.606923812126176
AACGAAGT	9.84703072015353	9.90610151761093	9.87692542328967	9.87656611888223	0.0590707974574034	0.768130338477353	9.8619780717216	0.0298947031361365	0.871485082663309
AACGAATA	9.94469526648248	10.0286172201785	9.90076211200838	9.9866562433305	0.0839219536960432	0.620468836765561	9.92272868924543	-0.043933154474102	0.790375309570944
AACGAATC	10.013232268848	9.97268893330806	9.94158618610069	9.99296060107804	-0.0405433355399687	0.862398595033894	9.97740922747436	-0.0716460827473355	0.660162358126522
AACGAATG	10.0125994096454	9.96622369097108	9.95495863547025	9.98941155030825	-0.0463757186743425	0.849257914892034	9.98377902255784	-0.0576407741751641	0.723235857010236
AACGAATT	10.0112929735215	10.0118894435022	9.87487444955319	10.0115912085119	0.000596469980768788	0.997860898529266	9.94308371153733	-0.136418523968278	0.456094400979993
AACGACAA	9.96031907646544	9.8917376546867	9.88994902773756	9.92602836557607	-0.0685814217787435	0.738503614022515	9.9251340521015	-0.0703700487278738	0.665424962700497
AACGACAC	10.392701927432	10.4967660681477	10.1906218860303	10.4447339977898	0.104064140715739	0.611831336451201	10.2916619067311	-0.202080041401706	0.389402264532253
AACGACAG	9.95465608968867	9.96565344462144	9.92843817373177	9.96015476715505	0.010997354932778	0.97513297102812	9.94154713171022	-0.0262179159568987	0.898965897253451
AACGACAT	10.0012807974284	9.9592216070804	9.89864252381721	9.9802512022544	-0.0420591903479988	0.837435771026216	9.9499616606228	-0.102638273611191	0.535166240130606
AACGACCA	9.93648779417586	9.92667643798046	9.90393476199994	9.93158211607816	-0.00981135619539586	0.975295956697023	9.9202112780879	-0.0325530321759189	0.854792953045292
AACGACCC	9.8404986647291	9.83798622000146	9.77801070518132	9.83924244236528	-0.00251244472764256	0.993160628599008	9.80925468495521	-0.062487959547779	0.674362505990159
AACGACCG	9.78394355471646	9.68142360857677	9.73763008911441	9.73268358164662	-0.102519946139694	0.464927850745695	9.76078682191544	-0.0463134656020543	0.785231478213224
AACGACCT	9.80609870647359	9.86786686533562	9.79509615353694	9.83698278590461	0.0617681588620353	0.787953990027506	9.80059743000526	-0.0110025529366489	0.958395178561302
AACGACGA	9.97008775536964	9.89985768920035	9.91852898148291	9.934972722285	-0.0702300661692874	0.706692857252573	9.94430836842628	-0.0515587738867307	0.752808644374491
AACGACGC	9.8918500397708	10.0034584853822	9.91930558061769	9.94765426257649	0.111608445611378	0.573240545783832	9.90557781019424	0.0274555408468835	0.885991621593062
AACGACGG	9.85289718859237	9.87797044643507	9.88483851574893	9.86543381751372	0.0250732578426955	0.920000413789596	9.86886785217065	0.0319413271565558	0.854604161719998
AACGACGT	9.799419934328	9.80626278148382	9.82387003361876	9.80284135790591	0.00684284715581995	0.98076194537253	9.81164498397338	0.0244500992907515	0.879735857074321
AACGACTA	9.98767018700158	9.9581562413067	9.90581088874417	9.97291321415414	-0.0295139456948821	0.900115248257993	9.94674053787288	-0.0818592982574078	0.651206426812477
AACGACTC	9.89888901128143	9.79525619279103	9.77406516419368	9.84707260203623	-0.103632818490391	0.51740763828119	9.83647708773755	-0.124823847087745	0.467613352087755
AACGACTG	10.0246145451322	9.96447281465896	9.90154181179664	9.99454367989558	-0.0601417304732408	0.784201684890121	9.96307817846442	-0.123072733335562	0.449434126939819
AACGACTT	9.83947176775517	9.7793201815055	9.79711416436012	9.80939597463033	-0.0601515862496687	0.748741207590003	9.81829296605764	-0.0423576033950468	0.802135919107487
AACGAGAA	10.0308199554537	10.0702637715438	9.93728991030869	10.0505418634988	0.0394438160901185	0.88721579520836	9.98405493288121	-0.093530045145032	0.619861117981139
AACGAGAC	9.86930019401761	9.91838144666791	9.91680848131908	9.89384082034276	0.0490812526502964	0.816355615235158	9.89305433766835	0.0475082873014632	0.785360135529598
AACGAGAG	9.85311922029543	9.84522108853802	9.85064227076346	9.84917015441673	-0.00789813175740761	0.97729695470871	9.85188074552944	-0.00247694953197453	0.990617609484932
AACGAGAT	10.0499460442952	10.0770300617185	9.94949753238858	10.0634880530069	0.0270840174233005	0.914234839742746	9.9997217883419	-0.100448511906652	0.594862352565492
AACGAGCA	10.2363183720642	10.1676172949458	10.072110015026	10.201967833505	-0.0687010771184564	0.734929074727217	10.1542141935451	-0.164208357038202	0.417136532030711
AACGAGCC	9.724105034299	9.62991444788533	9.70756492981942	9.67700974109217	-0.0941905864136672	0.616016019927693	9.71583498205921	-0.0165401044795761	0.944981915233286
AACGAGCG	10.012562279513	9.91811168872974	9.88690480249738	9.96533698412136	-0.0944505907832518	0.620468836765561	9.94973354100518	-0.12565747701561	0.52164801815309
AACGAGCT	9.90694597985414	9.89919001360875	9.88736652081786	9.90306799673145	-0.00775596624539077	0.981458726734748	9.897156250336	-0.0195794590362794	0.915113804092695
AACGAGGA	9.88921268476727	9.93839768815922	9.82318904938763	9.91380518646324	0.0491850033919423	0.851615488527529	9.85620086707745	-0.0660236353796453	0.68534511622088
AACGAGGC	9.75028188740416	9.77775785564447	9.74113074789143	9.76401987152432	0.027475968240303	0.903935522805496	9.74570631764779	-0.00915113951273661	0.968234823029754
AACGAGGG	9.80580719725037	9.74641488883603	9.77900287383604	9.7761110430432	-0.0593923084143384	0.724196206675412	9.7924050355432	-0.0268043234143249	0.874894072725923
AACGAGGT	9.84894647774466	9.78830243830871	9.7773295863642	9.81862445802668	-0.0606440394359566	0.763931647887604	9.81313803205443	-0.0716168913804616	0.65763623436857
AACGAGTA	9.90867210103836	10.018620584354	9.88969403193784	9.9636463426962	0.109948483315677	0.475818908703898	9.8991830664881	-0.018978069100525	0.919098603468031
AACGAGTC	9.85108417309023	9.97838252999791	9.90237166636049	9.91473335154407	0.12729835690768	0.408404461720398	9.87672791972537	0.0512874932702605	0.785737682267254
AACGAGTG	9.9048421785244	9.96575775652169	9.90352236647813	9.93529996752305	0.0609155779972959	0.758719628993969	9.90418227250126	-0.00131981204626541	0.995730037313488
AACGAGTT	10.0862590509311	10.0287042655409	9.96655091217026	10.057481658236	-0.0575547853902254	0.789340669262855	10.0264049815507	-0.119708138760828	0.478432171991281
AACGATAA	9.93552917271956	9.88551333413618	9.8425756766785	9.91052125342787	-0.0500158385833789	0.806472793825847	9.88905242469903	-0.0929534960410603	0.626382999215661
AACGATAC	9.97648377085802	9.94073410200843	9.8541487416235	9.95860893643322	-0.0357496688495846	0.870883547691486	9.91531625624076	-0.122335029234513	0.463967233598373
AACGATAG	9.97494572036768	10.0660773265225	9.94843075710415	10.0205115234451	0.0911316061548284	0.61909665449162	9.96168823873591	-0.0265149632635335	0.879556879112576
AACGATAT	9.97706384894651	10.0271292296726	9.86006291665418	10.0020965393095	0.0500653807260711	0.841362501436616	9.91856338280035	-0.117000932292333	0.488910056282166
AACGATCA	9.86055552236594	9.85850764387299	9.84218441719331	9.85953158311947	-0.00204787849294874	0.994837759884526	9.85136996977963	-0.0183711051726299	0.922928365633338
AACGATCC	9.92742667856653	9.92869425825298	9.80518059371465	9.92806046840975	0.00126757968645208	0.996613322012646	9.86630363614059	-0.122246084851872	0.462418428525831
AACGATCG	9.74497077419475	9.65933209931313	9.67466329001833	9.70215143675394	-0.0856386748816185	0.605069328502426	9.70981703210654	-0.0703074841764177	0.686405098513404
AACGATCT	9.90548034887543	9.87575137893334	9.84660525324822	9.89061586390438	-0.0297289699420862	0.893049650065442	9.87604280106182	-0.0588750956272115	0.70863960244028
AACGATGA	9.99297441096609	9.91091839576185	9.92200610456617	9.95194640336397	-0.0820560152042322	0.636779351759611	9.95749025776613	-0.0709683063999176	0.710168035850978
AACGATGC	9.90222017723294	9.87507985692076	9.78007797384958	9.88865001707685	-0.0271403203121832	0.901052277110001	9.84114907554126	-0.122142203383364	0.491705377540029
AACGATGG	9.79199593666936	9.53425430578256	9.73500873693839	9.66312512122596	-0.257741630886798	0.0249106620185462	9.76350233680387	-0.0569871997309743	0.759866991391155
AACGATGT	9.97895118300123	9.92049949590029	9.92928697903659	9.94972533945076	-0.0584516871009342	0.763082628587375	9.95411908101891	-0.0496642039646389	0.764808169652404
AACGATTA	9.84871496268452	9.86871192035538	9.85106721825275	9.85871344151995	0.0199969576708625	0.942018608840395	9.84989109046863	0.00235225556823337	0.992321624985742
AACGATTC	9.91019090580067	9.99277451789096	9.86617968774824	9.95148271184582	0.0825836120902839	0.617137216064406	9.88818529677446	-0.0440112180524306	0.787840746639026
AACGATTG	9.84705206543702	9.83711084578491	9.77370082348325	9.84208145561097	-0.00994121965211292	0.97441419349559	9.81037644446014	-0.0733512419537679	0.677153267704755
AACGCAAA	10.0071792626242	10.0246460465024	9.93972024004271	10.0159126545633	0.0174667838782412	0.947279136844468	9.97344975133345	-0.0674590225814704	0.729170345412786
AACGCAAC	10.0881877768154	10.1379101728796	9.98199226333029	10.1130489748475	0.0497223960642259	0.832793213254422	10.0350900200728	-0.106195513485106	0.546841779884426
AACGCAAG	9.92921916072568	9.77459726904152	9.82940556065992	9.8519082148836	-0.154621891684158	0.197747310039099	9.8793123606928	-0.0998136000657528	0.552735966127284
AACGCAAT	10.1667365107812	10.1501619237482	10.0483345030179	10.1584492172647	-0.0165745870330145	0.954241901999262	10.1075355068996	-0.118402007763276	0.505682822564783
AACGCACA	9.99277518411559	10.0054376249294	9.89188315670624	9.99910640452251	0.0126624408138376	0.966215559276285	9.94232917041091	-0.100892027409346	0.54535747365226
AACGCACC	9.99221473692765	10.066485859246	9.96178243080677	10.0293502980868	0.0742711223183363	0.666797775438535	9.97699858386721	-0.0304323061208844	0.868283047565835
AACGCACG	9.87920316865261	9.89743272316346	9.80440610299181	9.88831794590803	0.018229554510846	0.945084558958766	9.84180463582221	-0.074797065660805	0.678861631348282
AACGCACT	9.94327961397832	9.89002258952587	9.89547871583907	9.91665110175209	-0.0532570244524493	0.821449809374662	9.91937916490869	-0.0478008981392453	0.793255186436966
AACGCAGA	9.77824291315069	9.77400579853369	9.74167089892709	9.77612435584219	-0.00423711461699661	0.988646778465273	9.75995690603889	-0.0365720142235961	0.826088068584152
AACGCAGC	9.85665609901006	9.78577007292386	9.79116430834419	9.82121308596696	-0.0708860260861979	0.695612282880553	9.82391020367712	-0.0654917906658667	0.704959646007972
AACGCAGG	9.82307392470763	9.78867165517299	9.79407798670931	9.80587278994031	-0.0344022695346418	0.88626006776388	9.80857595570847	-0.0289959379983138	0.881657995594576
AACGCAGT	10.0261670589868	9.95485007995938	9.90558539983065	9.99050856947309	-0.0713169790274168	0.646522402331823	9.96587622940872	-0.120581659156141	0.498142815484727
AACGCATA	10.0081678985547	9.98860668422138	9.93131984313478	9.99838729138806	-0.0195612143333541	0.935876877697322	9.96974387084476	-0.0768480554199513	0.620579315686103
AACGCATC	10.1343998355808	10.1472572010048	10.0082525301816	10.1408285182928	0.0128573654240007	0.966305885756837	10.0713261828812	-0.126147305399151	0.493394291075917
AACGCATG	10.0390215875885	9.94861946831508	9.88571356726618	9.99382052795177	-0.0904021192733815	0.584805948927887	9.96236757742732	-0.153308020322278	0.426051816802421
AACGCATT	10.1034393013625	10.0625041455256	9.99685866225807	10.082971723444	-0.0409351558368343	0.846605284095374	10.0501489818103	-0.106580639104386	0.568451643724346
AACGCCAA	10.0053331576336	10.169603706965	9.93791914235621	10.0874684322993	0.164270549331421	0.239232455542567	9.97162614999489	-0.0674140152773646	0.67728743888461
AACGCCAC	9.90818230650941	9.94589023129834	9.91461967034498	9.92703626890388	0.0377079247889345	0.866552845635388	9.9114009884272	0.0064373638355768	0.97817710100616
AACGCCAG	10.0681889674419	10.1266247580568	9.94417685499446	10.0974068627493	0.0584357906148707	0.804733852125407	10.0061829112182	-0.124012112447431	0.455847895601668
AACGCCAT	9.91611663606249	9.88515715504733	9.85626016354303	9.90063689555491	-0.0309594810151541	0.895859778766531	9.88618839980276	-0.0598564725194599	0.725600599723035
AACGCCCA	9.89981617343657	10.073599414088	9.90792130073216	9.98670779376229	0.173783240651437	0.206792006602737	9.90386873708437	0.0081051272955861	0.975327529295239
AACGCCCC	9.96994335848948	10.0766378442864	9.92040192751856	10.0232906013879	0.106694485796924	0.572614565635078	9.94517264300402	-0.0495414309709172	0.812016164301287
AACGCCCG	10.0285359003956	10.1429142138117	9.90407199109077	10.0857250571036	0.114378313416051	0.469434624065039	9.96630394574319	-0.124463909304847	0.455847895601668
AACGCCCT	9.96400462645195	10.156450016431	9.8826806193567	10.0602273214415	0.192445389979047	0.218726860681607	9.92334262290433	-0.0813240070952421	0.624843826136203
AACGCCGA	9.77953435857244	9.85556555929736	9.79975568886858	9.8175499589349	0.0760312007249233	0.693617263315401	9.78964502372051	0.0202213302961383	0.91260734329841
AACGCCGC	9.91805418919981	9.75677303816679	9.77025743865412	9.8374136136833	-0.16128115103302	0.1445895456444	9.84415581392696	-0.147796750545691	0.403941199181143
AACGCCGG	9.79548393027004	9.82242901078975	9.82302813184668	9.8089564705299	0.0269450805197167	0.92286658489281	9.80925603105836	0.0275442015766405	0.889097330639904
AACGCCGT	9.97889019523868	10.0911635585297	9.9362710829943	10.0350268768842	0.112273363291015	0.569235319131477	9.95758063911649	-0.0426191122443758	0.794880343280494
AACGCCTA	10.148295559557	10.4321881515807	10.0516271001809	10.2902418555688	0.283892592023729	0.0104440752565591	10.0999613298689	-0.096668459376076	0.595266004309902
AACGCCTC	10.2568236829518	10.6275796175049	10.1452071652838	10.4422016502283	0.370755934553104	0.000363050408199248	10.2010154241178	-0.11161651766794	0.546501954851286
AACGCCTG	9.91097888216486	10.0206961120487	9.91420208754847	9.96583749710677	0.109717229883811	0.624642456938223	9.91259048485666	0.00322320538361254	0.987891109988979
AACGCCTT	10.2139258283293	10.4377433254	10.1017977563336	10.3258345768647	0.223817497070694	0.132450921721406	10.1578617923315	-0.112128071995709	0.553052035675128
AACGCGAA	9.95690086507066	9.92201161952362	9.86408392329063	9.93945624229714	-0.0348892455470455	0.881661610052086	9.91049239418065	-0.0928169417800362	0.604634635563713
AACGCGAC	9.96893076363866	10.0568360014562	9.91175475693682	10.0128833825474	0.0879052378175604	0.61909665449162	9.94034276028774	-0.0571760067018463	0.74204263960102
AACGCGAG	9.93941684554608	9.99694787839305	9.95485274256926	9.96818236196956	0.0575310328469651	0.780959692023331	9.94713479405767	0.0154358970231758	0.939802278173108
AACGCGAT	9.86081915059169	9.96035203788168	9.80908098984367	9.91058559423669	0.0995328872899908	0.528188988922354	9.83495007021768	-0.0517381607480196	0.759731511622223
AACGCGCA	9.88331658242202	9.93274100023098	9.81303996409997	9.9080287913265	0.0494244178089609	0.812206020866023	9.84817827326099	-0.0702766183220529	0.67199945829851
AACGCGCC	9.80318567271741	9.87808577899923	9.76430066222865	9.84063572585832	0.0749001062818202	0.734702512429097	9.78374316747303	-0.0388850104887606	0.81264677098389
AACGCGCG	9.7373953506368	9.76443464978868	9.77478697312226	9.75091500021274	0.0270392991518822	0.901381508183059	9.75609116187953	0.0373916224854582	0.811862993046227
AACGCGCT	9.84762419101923	9.81985193701589	9.7784131591714	9.83373806401756	-0.0277722540033363	0.929563999894674	9.81301867509531	-0.069211031847825	0.718875651764803
AACGCGGA	9.80862604346254	9.84781820940696	9.83047761622369	9.82822212643475	0.0391921659444208	0.878078003387847	9.81955182984311	0.0218515727611415	0.916657246052435
AACGCGGC	9.87624010422904	9.92871890847237	9.82196370640871	9.9024795063507	0.0524788042433286	0.79761161579002	9.84910190531888	-0.0542763978203329	0.759566211434961
AACGCGGG	9.75910394403319	9.68022255115728	9.6881558256286	9.71966324759524	-0.0788813928759122	0.671538413383499	9.7236298848309	-0.0709481184045959	0.707048071579418
AACGCGGT	9.77231744957402	9.65102403005896	9.72195116543618	9.71167073981649	-0.121293419515053	0.344036326385205	9.7471343075051	-0.0503662841378389	0.750839354037861
AACGCGTA	9.91426292362365	9.94476412382681	9.81840160449227	9.92951352372523	0.0305012002031599	0.890194840751268	9.86633226405796	-0.0958613191313731	0.533978089096874
AACGCGTC	9.89045768051074	10.0457305741123	9.8148863146091	9.96809412731151	0.155272893601524	0.234654202783114	9.85267199755992	-0.075571365901645	0.623876257635465
AACGCGTG	9.88101915932563	9.96448612243138	9.80124392763876	9.9227526408785	0.0834669631057459	0.656609397146374	9.8411315434822	-0.0797752316868721	0.631075185789941
AACGCGTT	9.87990636775145	9.9367898537396	9.8572821382134	9.90834811074552	0.0568834859881555	0.841681891156343	9.86859425298242	-0.0226242295380494	0.944033130624796
AACGCTAA	10.1054914642768	10.143732365252	10.0199912364552	10.1246119147644	0.0382409009751576	0.877585669670686	10.062741350366	-0.0855002278216315	0.627007619960893
AACGCTAC	9.98960780572811	9.96597161403981	9.92073704296254	9.97778970988396	-0.0236361916882988	0.924224972142397	9.95517242434532	-0.0688707627655614	0.653767452865877
AACGCTAG	9.97302512229624	9.94168267746764	9.86694915948682	9.95735389988194	-0.0313424448286064	0.898098864697445	9.91998714089153	-0.10607596280942	0.572715779573008
AACGCTAT	9.99457555562464	9.98118355115889	9.96446675093911	9.98787955339177	-0.0133920044657483	0.962938211610845	9.97952115328188	-0.0301088046855291	0.899108538060378
AACGCTCA	10.0454395030641	9.96382129105325	9.93464334537748	10.0046303970587	-0.0816182120108309	0.648547933077585	9.99004142422078	-0.110796157686595	0.543533965403655
AACGCTCC	9.80768257114713	9.78587195452762	9.73056418096599	9.79677726283738	-0.0218106166195113	0.923741364678138	9.76912337605656	-0.0771183901811394	0.60769851978493
AACGCTCG	9.89834775430224	9.89308515786296	9.83825067351844	9.8957164560826	-0.00526259643928029	0.985879646000463	9.86829921391034	-0.0600970807837982	0.715751483826777
AACGCTCT	9.99903458512137	9.84527836674277	9.89377807741705	9.92215647593207	-0.153756218378605	0.268941136485454	9.94640633126921	-0.105256507704325	0.537375323730471
AACGCTGA	9.99192425609882	9.95032848699791	9.80995072555528	9.97112637154837	-0.0415957691009083	0.836775821826483	9.90093749082705	-0.181973530543546	0.308057221192735
AACGCTGC	9.77139196971155	9.89238960725856	9.8789952826285	9.83189078848505	0.120997637547005	0.45753476837802	9.82519362617003	0.10760331291695	0.54244068867358
AACGCTGG	9.86793172640589	9.97022494222095	9.84610069129084	9.91907833431342	0.102293215815056	0.620332672990044	9.85701620884837	-0.0218310351150564	0.90489336704993
AACGCTGT	9.87436474093899	9.88808042728846	9.79983736977014	9.88122258411373	0.0137156863494745	0.96584688836953	9.83710105535456	-0.0745273711688519	0.64869743348455
AACGCTTA	10.0516974243526	10.0565435306681	9.96769532232662	10.0541204775103	0.0048461063154619	0.989103796097346	10.0096963733396	-0.0840021020259893	0.662291480627537
AACGCTTC	10.0460871278763	10.0057713404918	9.92166246651335	10.0259292341841	-0.0403157873844631	0.847076488376837	9.98387479719482	-0.124424661362935	0.458937128710321
AACGCTTG	9.99260885224374	9.91679756779067	9.86139733041162	9.9547032100172	-0.0758112844530707	0.656792265178314	9.92700309132768	-0.131211521832116	0.47870927014125
AACGGAAA	9.85052252606998	9.75947304545689	9.84558984795166	9.80499778576343	-0.0910494806130977	0.578802250071078	9.84805618701082	-0.00493267811832432	0.980830820361798
AACGGAAC	9.82736283833062	9.92604895594972	9.78914373957384	9.87670589714017	0.0986861176191045	0.599065113116971	9.80825328895223	-0.0382190987567839	0.846733782969634
AACGGAAG	9.86591693899981	9.81575180494514	9.79525460424107	9.84083437197247	-0.0501651340546765	0.788939257738284	9.83058577162044	-0.0706623347587421	0.682977864987048
AACGGAAT	9.92762649655724	9.91966906489836	9.86517055874088	9.9236477807278	-0.00795743165888041	0.978330338891507	9.89639852764906	-0.0624559378163578	0.707048071579418
AACGGACA	9.83597261311674	9.78726903429919	9.88161872525305	9.81162082370796	-0.0487035788175518	0.818319598900807	9.85879566918489	0.0456461121363088	0.787325874513683
AACGGACC	9.85079485870045	9.76696371433289	9.83969726178683	9.80887928651667	-0.0838311443675597	0.636899302198362	9.84524606024364	-0.0110975969136167	0.962039183376179
AACGGACG	9.85948616770541	9.84721143638254	9.90984370062396	9.85334880204397	-0.0122747313228757	0.968561032642284	9.88466493416469	0.0503575329185502	0.756257681499302
AACGGACT	9.84207775201864	9.86438566926899	9.83237588348181	9.85323171064382	0.0223079172503553	0.940614077041678	9.83722681775022	-0.00970186853682975	0.963427123671716
AACGGAGA	9.79348177042223	9.68346809399798	9.79130289057316	9.7384749322101	-0.110013676424252	0.425137780279682	9.79239233049769	-0.0021788798490725	0.992974313461131
AACGGAGC	9.91095161095986	9.89337540255596	9.88143798829303	9.90216350675791	-0.0175762084039039	0.951105099083712	9.89619479962644	-0.0295136226668298	0.873437143345029
AACGGAGG	9.8007636630866	9.80543693374046	9.75671911238618	9.80310029841353	0.00467327065386058	0.988361297379991	9.77874138773639	-0.0440445507004199	0.813007351871184
AACGGAGT	9.856857540415	9.81103610559473	9.88416821682133	9.83394682300487	-0.0458214348202706	0.835634358999195	9.87051287861816	0.0273106764063265	0.882113736313059
AACGGATA	9.91094283037573	9.89165361659827	9.81805422604942	9.901298223487	-0.0192892137774603	0.942923479006249	9.86449852821257	-0.0928886043263102	0.623163328479366
AACGGATC	9.82645834404782	9.84029904488593	9.84226465716699	9.83337869446687	0.0138407008381023	0.963884109759323	9.83436150060741	0.0158063131191692	0.936190915453001
AACGGATG	9.86079522562486	9.78433861773124	9.80790462605523	9.82256692167805	-0.0764566078936166	0.642629345022709	9.83434992584004	-0.0528905995696309	0.765002944753645
AACGGATT	9.8796893622473	9.89129186292424	9.82412545640075	9.88549061258577	0.011602500676938	0.969585402804871	9.85190740932402	-0.0555639058465545	0.74139574344334
AACGGCAA	10.1214847397096	9.97636891161523	9.98706086464855	10.0489268256624	-0.145115828094404	0.277782022302507	10.0542728021791	-0.13442387506108	0.467613352087755
AACGGCAC	9.97654496811814	10.0175906834815	9.94243775111892	9.99706782579984	0.0410457153633903	0.847670389905484	9.95949135961853	-0.0341072169992227	0.859767040225695
AACGGCAG	10.023217879588	9.9346434841428	9.94969386443	9.97893068186539	-0.0885743954451765	0.586219487134042	9.98645587200899	-0.0735240151579788	0.712696747614956
AACGGCAT	9.97094683255371	9.99098183767885	9.95358000136012	9.98096433511628	0.0200350051251359	0.941430665497852	9.96226341695692	-0.0173668311935877	0.931158368018569
AACGGCCA	9.82392804859387	9.865968251742	9.86075544773239	9.84494815016794	0.0420402031481348	0.827833455442865	9.84234174816313	0.0368273991385237	0.812659396321785
AACGGCCC	9.73300185491953	9.83212788721136	9.75723524223849	9.78256487106545	0.0991260322918297	0.573455250323301	9.74511854857901	0.024233387318958	0.901154987045228
AACGGCCG	9.77300533913153	9.7640853490717	9.75753625086772	9.76854534410162	-0.00891999005982669	0.977119885657979	9.76527079499962	-0.0154690882638118	0.943841819856898
AACGGCCT	9.75684683765453	9.74823688149351	9.71456384427003	9.75254185957402	-0.00860995616102045	0.975573152112422	9.73570534096228	-0.0422829933845037	0.799334168440549
AACGGCGA	9.87886919018496	9.81997649612431	9.83289926120134	9.84942284315463	-0.0588926940606456	0.738856959209872	9.85588422569315	-0.0459699289836166	0.786245489464599
AACGGCGC	9.78955850895573	9.7039363695472	9.71980218289617	9.74674743925146	-0.0856221394085317	0.608630438801461	9.75468034592595	-0.0697563260595633	0.668756951304862
AACGGCGG	9.81085539115775	9.76815324848953	9.79473699927682	9.78950431982364	-0.0427021426682188	0.839301868389368	9.80279619521728	-0.0161183918809336	0.93233173253383
AACGGCGT	9.93639461735928	10.0171232558083	9.86961934841507	9.9767589365838	0.0807286384490347	0.632043632359081	9.90300698288717	-0.0667752689442107	0.732270169154341
AACGGCTA	9.96201605554827	9.93127980962341	9.91305837079106	9.94664793258584	-0.0307362459248584	0.891165719818344	9.93753721316967	-0.0489576847572053	0.783486261990534
AACGGCTC	9.87367461636918	9.81071102776617	9.87061285653504	9.84219282206768	-0.0629635886030044	0.698755814044094	9.87214373645211	-0.00306175983414114	0.987688643565858
AACGGCTG	9.80187481386404	9.80141840042189	9.84346318297071	9.80164660714296	-0.000456413442147863	0.99815273126542	9.82266899841737	0.0415883691066785	0.810823363284118
AACGGCTT	10.0288606732831	10.0067685681905	9.9994641812903	10.0178146207368	-0.0220921050925451	0.942270080867069	10.0141624272867	-0.0293964919927667	0.874293469353849
AACGGGAA	9.89062336578485	9.94668529795313	9.94236606095758	9.91865433186899	0.0560619321682783	0.798018604730097	9.91649471337121	0.0517426951727256	0.763207615079501
AACGGGAC	9.79389667467305	9.92301769568825	9.85084940031117	9.85845718518065	0.1291210210152	0.36943225797345	9.82237303749211	0.0569527256381139	0.750701223362082
AACGGGAG	9.83872365582891	9.82378293746402	9.80789889179069	9.83125329664646	-0.014940718364894	0.962169167850721	9.8233112738098	-0.0308247640382202	0.857184166644164
AACGGGAT	9.73596956207264	9.6809570232778	9.76521192809289	9.70846329267522	-0.0550125387948377	0.792518905711908	9.75059074508277	0.0292423660202523	0.864988495440388
AACGGGCA	10.026454110099	9.89431584535015	9.91838379542385	9.96038497772457	-0.132138264748834	0.441857658736947	9.97241895276142	-0.108070314675135	0.564147354789998
AACGGGCC	9.72951159290925	9.85196580777097	9.76865660763706	9.79073870034011	0.122454214861717	0.376555756038264	9.74908410027316	0.0391450147278114	0.791723988206506
AACGGGCG	9.84003718763803	9.82880791004163	9.74780996412343	9.83442254883983	-0.0112292775963958	0.968557142446675	9.79392357588073	-0.0922272235145982	0.555168275119368
AACGGGCT	9.64423610255667	9.66594647379643	9.68224599180268	9.65509128817655	0.0217103712397648	0.928049573252141	9.66324104717968	0.0380098892460143	0.816087897846354
AACGGGGA	9.91508884150093	9.91090594959775	9.91536480950199	9.91299739554934	-0.00418289190317545	0.98916297947233	9.91522682550146	0.000275968001060889	0.999199900972046
AACGGGGC	9.77795560608739	9.71608825462708	9.76340528322479	9.74702193035724	-0.0618673514603092	0.725458141930038	9.77068044465609	-0.0145503228626058	0.936987887430083
AACGGGGG	9.90305352377085	9.91351042444671	9.91276776576356	9.90828197410878	0.010456900675857	0.972748803894631	9.90791064476721	0.0097142419927092	0.962810329706302
AACGGGGT	9.64789012967051	9.73905615498822	9.73769861745448	9.69347314232937	0.0911660253177082	0.616593653161795	9.69279437356249	0.0898084877839622	0.568666235395786
AACGGGTA	9.86256813244044	9.89393307210964	9.82977881515877	9.87825060227504	0.0313649396691975	0.90549261399197	9.84617347379961	-0.032789317281674	0.844207984144619
AACGGGTC	9.84243321842622	9.9253651050638	9.83864290650098	9.88389916174501	0.0829318866375761	0.574419442561417	9.8405380624636	-0.0037903119252416	0.984664894454861
AACGGGTG	9.95397539200739	10.0180982140269	9.88460250638797	9.98603680301713	0.0641228220194776	0.774819048052961	9.91928894919768	-0.0693728856194209	0.672527732792713
AACGGTAA	9.96735446880091	9.93962470634918	9.84695212057047	9.95348958757504	-0.0277297624517292	0.905207689604039	9.90715329468569	-0.120402348230439	0.486063112416127
AACGGTAC	9.96055188016969	9.87871256444723	9.85823336732267	9.91963222230846	-0.0818393157224566	0.613782253436946	9.90939262374618	-0.102318512847013	0.541988912788872
AACGGTAG	9.79093063038608	9.7111223725558	9.70571424200294	9.75102650147094	-0.0798082578302743	0.70063191678415	9.74832243619451	-0.0852163883831345	0.659656091059759
AACGGTAT	9.88807308459375	9.8358591608923	9.834558687814	9.86196612274303	-0.0522139237014514	0.775815972885724	9.86131588620387	-0.0535143967797556	0.741256551574015
AACGGTCA	9.99728679356462	9.82794380173843	9.93717576840448	9.91261529765153	-0.169342991826191	0.138360264541742	9.96723128098455	-0.0601110251601362	0.732270169154341
AACGGTCC	9.7838848158774	9.81454030257406	9.78349015051856	9.79921255922573	0.0306554866966628	0.903838717920776	9.78368748319798	-0.000394665358843582	0.998857699363653
AACGGTCG	9.92808379676986	9.94917747929375	9.88323982434001	9.9386306380318	0.0210936825238921	0.941479985620692	9.90566181055494	-0.0448439724298471	0.836045654590514
AACGGTCT	9.96400476271284	10.0345922987395	9.90173469307897	9.99929853072615	0.0705875360266095	0.666973277712145	9.93286972789591	-0.0622700696338718	0.690631537724836
AACGGTGA	9.79085951599856	9.86225131941828	9.77909199863566	9.82655541770842	0.0713918034197256	0.689668440248249	9.78497575731711	-0.0117675173629017	0.958923187788152
AACGGTGC	9.93691455840719	9.91081348082094	9.94889804996266	9.92386401961407	-0.0261010775862545	0.924696601649991	9.94290630418493	0.0119834915554691	0.95973544433297
AACGGTGG	9.66176987728338	9.73428626978556	9.7145546884351	9.69802807353447	0.0725163925021874	0.704833168030203	9.68816228285924	0.0527848111517244	0.762719330679176
AACGGTGT	10.0660790725298	10.1679369654229	10.002870224138	10.1170080189764	0.101857892893142	0.50951196832822	10.0344746483339	-0.063208848391751	0.773563168490199
AACGGTTA	9.86314878866012	9.83746194534645	9.81996822329284	9.85030536700329	-0.0256868433136717	0.915603024027705	9.84155850597648	-0.0431805653672885	0.816840125788743
AACGGTTC	9.76423387283524	9.66840602953381	9.71694614167296	9.71631995118452	-0.0958278433014375	0.563212630703739	9.7405900072541	-0.0472877311622852	0.787083248517915
AACGGTTG	9.81978540131027	9.74033636369244	9.79045821689102	9.78006088250136	-0.079449037617831	0.636508503607213	9.80512180910065	-0.0293271844192553	0.878189251829246
AACGTAAA	9.94803771721388	9.94141716712659	9.89053339052543	9.94472744217024	-0.00662055008729645	0.982899734964103	9.91928555386966	-0.0575043266884503	0.759731511622223
AACGTAAC	9.95897079705901	10.0405890481761	9.91644874701044	9.99977992261754	0.0816182511170478	0.775092490694974	9.93770977203473	-0.0425220500485715	0.810892146681223
AACGTAAG	10.0002908964369	9.97766658852364	9.90726455711313	9.98897874248027	-0.0226243079132615	0.925681159864605	9.95377772677502	-0.0930263393237798	0.560595633044363
AACGTAAT	10.045234464438	10.0532291571565	10.026753966732	10.0492318107972	0.00799469271845688	0.981458726734748	10.035994215585	-0.0184804977059692	0.93022502985149
AACGTACA	10.0332034424873	10.1676738804649	9.97626502586225	10.1004386614761	0.134470437977665	0.503364502244186	10.0047342341748	-0.0569384166250284	0.750701531438109
AACGTACC	9.83941021310856	9.81896941283734	9.80984723803453	9.82918981297295	-0.0204408002712135	0.940191807198945	9.82462872557154	-0.0295629750740254	0.866506210906421
AACGTACG	9.83807171066637	9.78988080386386	9.76407459914259	9.81397625726511	-0.0481909068025157	0.808724178028328	9.80107315490448	-0.0739971115237861	0.654153989504412
AACGTACT	9.99088044789633	10.0419539058396	9.91607857534852	10.016417176868	0.0510734579433105	0.817235459013974	9.95347951162242	-0.0748018725478072	0.688789493371569
AACGTAGA	9.93610295790617	9.87722086808833	9.83300473059102	9.90666191299725	-0.0588820898178355	0.745755653304499	9.88455384424859	-0.103098227315142	0.535166240130606
AACGTAGC	9.90237716394637	9.84141150950513	9.89543939184223	9.87189433672575	-0.0609656544412367	0.709215329091535	9.8989082778943	-0.00693777210413238	0.971184249877941
AACGTAGG	10.030984358942	10.0347500666288	9.95959480712359	10.0328672127854	0.00376570768686335	0.990948257498985	9.99528958303278	-0.07138955181839	0.693365283667521
AACGTAGT	10.0490710528259	9.8416436744833	9.86915436142857	9.94535736365458	-0.207427378342571	0.0475891080566271	9.95911270712722	-0.179916691397294	0.338726918970099
AACGTATA	10.0671613223673	10.2324783369149	10.0070622812115	10.1498198296411	0.165317014547574	0.367226845946495	10.0371118017894	-0.0600990411558264	0.721825374935397
AACGTATC	9.98982560321099	9.88404084846478	9.89221347662306	9.93693322583789	-0.105784754746214	0.500803444418865	9.94101953991703	-0.0976121265879275	0.569754174927951
AACGTATG	9.89954457414796	9.90951423569199	9.86417555615733	9.90452940491998	0.00996966154403012	0.97513297102812	9.88186006515265	-0.0353690179906323	0.826875722704024
AACGTATT	10.0561014947898	10.0707477035802	9.94874623711074	10.063424599185	0.0146462087903778	0.963963001476303	10.0024238659503	-0.107355257679059	0.548631080280677
AACGTCAA	10.0241112939642	10.005155199856	9.96056070924203	10.0146332469101	-0.0189560941082831	0.940688834943531	9.99233600160314	-0.0635505847222149	0.709426360385678
AACGTCAC	10.0565912318281	9.97583616073851	9.9169840550473	10.0162136962833	-0.0807550710895946	0.6412180827559	9.9867876434377	-0.139607176780798	0.482097177555203
AACGTCAG	9.89625382445778	9.89883396543995	9.88070806372957	9.89754389494887	0.00258014098216464	0.992451510009155	9.88848094409368	-0.0155457607282177	0.924789421880323
AACGTCAT	9.91913730599286	9.91159388405422	9.82086947861466	9.91536559502354	-0.00754342193864765	0.98076194537253	9.87000339230376	-0.0982678273782067	0.534469931340331
AACGTCCA	9.8865464999384	9.93104091476589	9.83134744694382	9.90879370735215	0.0444944148274864	0.828192858842341	9.85894697344111	-0.0551990529945865	0.752602842324784
AACGTCCC	9.77844333264406	9.77056848376073	9.79982642794896	9.7745059082024	-0.0078748488833309	0.980064914079887	9.78913488029651	0.0213830953048966	0.904295613101481
AACGTCCG	9.82399043211581	9.8114999645888	9.82855500240648	9.81774519835231	-0.0124904675270141	0.967636363225821	9.82627271726115	0.00456457029067003	0.982589155984053
AACGTCCT	9.8658558802744	9.84716904049842	9.80933668912392	9.85651246038641	-0.0186868397759774	0.94254108082833	9.83759628469916	-0.056519191150473	0.729170345412786
AACGTCGA	10.0012389535272	10.0739791402624	9.93000893667591	10.0376090468948	0.0727401867351922	0.747600616020748	9.96562394510155	-0.0712300168512812	0.695130765747189
AACGTCGC	9.88836618450227	9.86758177764534	9.79680710204994	9.8779739810738	-0.0207844068569276	0.931246242812684	9.84258664327611	-0.091559082452326	0.592756535554272
AACGTCGG	9.76840100808158	9.72727001721042	9.74439543140461	9.747835512646	-0.0411309908711583	0.859443153427747	9.75639821974309	-0.0240055766769665	0.907176571163639
AACGTCGT	9.83548190036331	9.80243396905232	9.78215629572872	9.81895793470781	-0.0330479313109855	0.877126651357268	9.80881909804602	-0.0533256046345851	0.732594479553895
AACGTCTA	9.87803461845382	9.89832973907875	9.86191509838684	9.88818217876629	0.0202951206249296	0.935223731996048	9.86997485842033	-0.0161195200669848	0.94361389037625
AACGTCTC	9.8902059822243	10.0317089500641	9.93928865690693	9.9609574661442	0.141502967839807	0.358964907878002	9.91474731956562	0.0490826746826318	0.7589832215778
AACGTCTG	9.9397795717236	9.85582028201219	9.87964827049993	9.8977999268679	-0.0839592897114052	0.621096494823161	9.90971392111177	-0.0601313012236666	0.711685691216606
AACGTCTT	9.9107488725634	9.87445193261801	9.87622668995296	9.89260040259071	-0.036296939945391	0.877195543581911	9.89348778125818	-0.0345221826104414	0.867036849242373
AACGTGAA	10.018402984747	9.95355401063065	9.97573153488139	9.98597849768881	-0.0648489741163143	0.692280165514596	9.99706725981418	-0.0426714498655709	0.783346420297989
AACGTGAC	10.0079531160588	10.1113568926894	9.95127206434955	10.0596550043741	0.103403776630602	0.580797319965962	9.97961259020416	-0.0566810517092193	0.737798732827831
AACGTGAG	9.95452681706945	9.84142801563476	9.83235395042609	9.89797741635211	-0.113098801434692	0.390735596607736	9.89344038374777	-0.122172866643361	0.458701769955708
AACGTGAT	10.001598633764	9.97438981894682	9.87336421035496	9.98799422635543	-0.0272088148172092	0.920969521007265	9.93748142205949	-0.128234423409074	0.530398082875694
AACGTGCA	10.0663649964606	10.0353153162953	10.0107457548551	10.0508401563779	-0.0310496801652747	0.901249624885212	10.0385553756579	-0.0556192416054344	0.750296258918667
AACGTGCC	9.95417189157097	9.93292118608883	9.90778485793929	9.9435465388299	-0.021250705482144	0.943137212011411	9.93097837475513	-0.0463870336316852	0.812356017793777
AACGTGCG	9.95184108790189	10.0192798635444	9.90603657316357	9.98556047572314	0.0674387756424988	0.708211359154361	9.92893883053273	-0.0458045147383164	0.783536914405464
AACGTGCT	10.0942939763295	10.0961170600163	9.99550895485709	10.0952055181729	0.001823083686741	0.995218219729712	10.0449014655933	-0.0987850214724482	0.564677795579958
AACGTGGA	9.87142720025465	9.84330943807413	9.78641462514143	9.85736831916439	-0.0281177621805231	0.902535048881035	9.82892091269804	-0.0850125751132165	0.624759428868607
AACGTGGC	9.85414010455384	9.90049335165428	9.85032588576731	9.87731672810406	0.0463532471004378	0.832803541353128	9.85223299516058	-0.0038142187865251	0.986612117325691
AACGTGGG	9.83949442641687	9.91884345453797	9.84755774053064	9.87916894047742	0.0793490281210989	0.599097831861201	9.84352608347376	0.00806331411376959	0.966744471701918
AACGTGGT	10.0702496563704	10.0722892915007	9.90228476756931	10.0712694739356	0.0020396351302967	0.995560496836225	9.98626721196986	-0.16796488880111	0.369003215077743
AACGTGTA	10.1089885134649	10.2153812446218	10.0625490865624	10.1621848790433	0.106392731156831	0.6084475507357	10.0857688000137	-0.0464394269025217	0.796520599641671
AACGTGTC	10.2689961056491	10.7640428563012	10.1413303587496	10.5165194809752	0.495046750652147	9.28103203730189e-09	10.2051632321993	-0.127665746899508	0.491705377540029
AACGTGTG	10.5055034343972	10.6598104110004	10.2832923707806	10.5826569226988	0.154306976603184	0.343216634468795	10.3943979025889	-0.222211063616591	0.25949009420325
AACGTTAA	9.9327154665842	10.0012659818324	9.90097759269235	9.9669907242083	0.0685505152482104	0.681661880008273	9.91684652963827	-0.0317378738918492	0.848329308068122
AACGTTAC	9.95642595572855	9.9090743085432	9.80285921959277	9.93275013213588	-0.0473516471853479	0.839129812173733	9.87964258766066	-0.153566736135778	0.354256711228739
AACGTTAG	9.86812295716268	9.8666681074974	9.84091506134075	9.86739553233004	-0.00145484966528464	0.996094439442737	9.85451900925172	-0.0272078958219328	0.885782464780553
AACGTTAT	9.97185007013439	10.0636326425181	9.95263249444045	10.0177413563262	0.091782572383682	0.680020939227167	9.96224128228742	-0.0192175756939417	0.912002776522807
AACGTTCA	9.85657655677304	9.82799064209633	9.82362184656047	9.84228359943469	-0.0285859146767056	0.908739528592128	9.84009920166675	-0.032954710212568	0.852134192613579
AACGTTCC	9.84098246522997	9.83418742467008	9.80802081921601	9.83758494495003	-0.00679504055988289	0.982760372083897	9.82450164222299	-0.0329616460139608	0.854260852125827
AACGTTCG	9.82251980827015	9.74182186014933	9.76851870961813	9.78217083420974	-0.0806979481208199	0.576690656327923	9.79551925894414	-0.0540010986520247	0.729951667569873
AACGTTCT	9.85977807192431	9.89169316180594	9.7922109738578	9.87573561686513	0.0319150898816289	0.901381508183059	9.82599452289105	-0.0675670980665153	0.692788831288136
AACGTTGA	9.89673397554232	9.85345160596374	9.80497445576629	9.87509279075303	-0.0432823695785824	0.839597726475902	9.85085421565431	-0.0917595197760246	0.595802621879949
AACGTTGC	9.85657642741361	9.80364243052528	9.80491597718425	9.83010942896944	-0.0529339968883313	0.758647650877932	9.83074620229893	-0.0516604502293578	0.729170345412786
AACGTTGG	9.85613956327428	9.79526907020468	9.83301269876582	9.82570431673948	-0.0608704930695954	0.738934513391828	9.84457613102005	-0.023126864508459	0.895401877508769
AACGTTGT	9.90477342248725	9.87580752908689	9.79411250417697	9.89029047578707	-0.028965893400354	0.905768417631276	9.84944296333211	-0.110660918310272	0.501183376347134
AACGTTTA	9.98576018510409	9.97187760769974	9.9132259216789	9.97881889640191	-0.0138825774043472	0.964389926513668	9.94949305339149	-0.0725342634251884	0.675493815974592
AACGTTTC	9.99826708152558	9.83317908126239	9.85551672154983	9.91572308139398	-0.165088000263182	0.100491656411734	9.9268919015377	-0.142750359975748	0.469561910699159
AACGTTTG	9.92963935172121	9.88227177939669	9.86560822056971	9.90595556555895	-0.0473675723245179	0.805637837934575	9.89762378614546	-0.0640311311515021	0.68534511622088
AACTAAAA	9.96218908908994	9.90264455940533	9.91133017817198	9.93241682424763	-0.0595445296846115	0.778729945653196	9.93675963363096	-0.0508589109179614	0.784011844516205
AACTAAAC	9.95576325102287	9.89204020683665	9.92486211624429	9.92390172892976	-0.0637230441862293	0.713870117634891	9.94031268363358	-0.030901134778583	0.863628295546293
AACTAAAG	9.99293017183425	9.89859499153574	9.904104758306	9.94576258168499	-0.0943351802985095	0.583000446462229	9.94851746507012	-0.088825413528248	0.61235372590628
AACTAAAT	9.83905433381644	9.90297801750601	9.85677205729973	9.87101617566123	0.0639236836895716	0.723832440045494	9.84791319555808	0.0177177234832833	0.921265250740146
AACTAACA	10.0877587562055	10.0835933654087	10.0735919923766	10.0856760608071	-0.00416539079685307	0.990673319014334	10.0806753742911	-0.0141667638289018	0.947320457286975
AACTAACC	10.0547115830611	10.0992730096503	9.91860874026407	10.0769922963557	0.0445614265892686	0.850356741490981	9.98666016166257	-0.136102842796991	0.405893437392605
AACTAACG	10.0530637479128	10.033771147964	9.93408784181535	10.0434174479384	-0.0192925999488072	0.943596689047447	9.99357579486406	-0.118975906097416	0.554490689130932
AACTAACT	10.0401152411143	10.1146574397765	9.99070472506442	10.0773863404454	0.0745421986622041	0.717341504201836	10.0154099830894	-0.0494105160498997	0.777963408496306
AACTAAGA	10.0697148814199	10.0478711961828	10.0067877041502	10.0587930388013	-0.0218436852371582	0.933515646674927	10.038251292785	-0.062927177269728	0.690631537724836
AACTAAGC	9.96727462148654	9.93664328258021	9.86869366522156	9.95195895203338	-0.0306313389063266	0.897644513742487	9.91798414335405	-0.098580956264982	0.558500161821705
AACTAAGG	10.0039601712996	9.94812509070536	9.93549041704973	9.97604263100246	-0.0558350805941892	0.803561805350224	9.96972529417464	-0.0684697542498185	0.678861631348282
AACTAAGT	10.0165939775087	10.0199048406291	9.9175360872201	10.0182494090689	0.00331086312043638	0.992158001149773	9.9670650323644	-0.0990578902885986	0.544357690527457
AACTAATA	10.0487765376206	10.0822546501633	9.94820101256934	10.065515593892	0.0334781125426282	0.903626499603799	9.99848877509499	-0.100575525051301	0.544357690527457
AACTAATC	9.99362682384035	10.134987718568	9.89254735088178	10.0643072712042	0.141360894727651	0.388565121087634	9.94308708736106	-0.10107947295857	0.514736054287636
AACTAATG	10.0844241781862	10.014461911206	9.94129947837911	10.0494430446961	-0.0699622669802	0.728120027565355	10.0128618282827	-0.143124699807071	0.433405322575946
AACTAATT	10.0784992058836	10.1175279615001	9.93094754942705	10.0980135836918	0.0390287556164761	0.863741362771323	10.0047233776553	-0.147551656456534	0.425682011538195
AACTACAA	9.98615831410689	9.98585861363537	9.93741387209905	9.98600846387113	-0.000299700471515507	0.99858546267393	9.96178609310297	-0.0487444420078358	0.785873635493869
AACTACAC	10.0369137421599	10.2032996109049	10.0332774915325	10.1201066765324	0.166385868744959	0.317248293971449	10.0350956168462	-0.00363625062742301	0.986612117325691
AACTACAG	9.89786085110525	9.96012061620556	9.85907144254394	9.9289907336554	0.0622597651003094	0.734343398469536	9.87846614682459	-0.0387894085613141	0.806485177128055
AACTACAT	10.0607496502114	10.1220942811768	10.0092624623416	10.0914219656941	0.0613446309654275	0.761108300942628	10.0350060562765	-0.0514871878697445	0.750020923837569
AACTACCA	10.0793555603711	10.0429999233172	9.96048506576219	10.0611777418442	-0.0363556370539388	0.881527337650665	10.0199203130667	-0.118870494608956	0.466933000113463
AACTACCC	9.78939205669789	9.83180001662964	9.71067773134269	9.81059603666376	0.0424079599317491	0.854402131910056	9.75003489402029	-0.0787143253551985	0.622389527007029
AACTACCG	9.92509508565024	9.76900831226695	9.75084583947062	9.8470516989586	-0.156086773383285	0.18486876309474	9.83797046256043	-0.17424924617962	0.304460056418171
AACTACCT	9.75849874381929	9.79489286834077	9.77171793742978	9.77669580608003	0.0363941245214807	0.861618254482404	9.76510834062454	0.0132191936104942	0.94361389037625
AACTACGA	9.86901705416916	9.90437755418965	9.90334483514777	9.8866973041794	0.0353605000204897	0.887295995234293	9.88618094465846	0.0343277809786127	0.852567035656677
AACTACGC	9.94300121650048	10.0442005781468	9.85249260539654	9.99360089732364	0.10119936164633	0.573240545783832	9.89774691094851	-0.0905086111039317	0.594399488040489
AACTACGG	9.93530530069213	9.81716690678951	9.79388580888692	9.87623610374082	-0.118138393902619	0.388605986376249	9.86459555478952	-0.141419491805207	0.429537436317429
AACTACGT	9.92469198425411	9.76366769343215	9.76667648704214	9.84417983884313	-0.161024290821965	0.170866093440073	9.84568423564813	-0.158015497211974	0.398553427565391
AACTACTA	9.95685399405366	10.0518361856948	9.91214541769435	10.0043450898742	0.0949821916411135	0.595025382138755	9.93449970587401	-0.0447085763593122	0.796520599641671
AACTACTC	10.0158881085898	10.0506693287365	9.93766957689887	10.0332787186631	0.0347812201466731	0.896335216383055	9.97677884274433	-0.0782185316909363	0.674783320271387
AACTACTG	10.0686269400257	10.0133720024175	9.93415719626129	10.0409994712216	-0.0552549376081757	0.787696974173392	10.0013920681435	-0.134469743764411	0.484524960858358
AACTACTT	9.99387668049254	9.9699804380913	9.83496779250404	9.98192855929192	-0.023896242401241	0.922909934311008	9.91442223649829	-0.158908887988506	0.359816541969482
AACTAGAA	10.1575002606586	10.1722441306783	9.95706596673518	10.1648721956684	0.0147438700197462	0.966165945018731	10.0572831136969	-0.200434293923388	0.290029165281036
AACTAGAC	10.0065111120344	9.90758493858069	9.87953869292487	9.95704802530753	-0.0989261734536786	0.515373972076828	9.94302490247962	-0.126972419109499	0.482485885419746
AACTAGAG	9.96236861854366	9.93174054574672	9.92451363177186	9.94705458214519	-0.0306280727969366	0.908423410101052	9.94344112515776	-0.0378549867718032	0.851925326405282
AACTAGAT	9.95601203657834	9.95404543053732	9.88691955790154	9.95502873355783	-0.0019666060410195	0.995882399594939	9.92146579723994	-0.0690924786767972	0.688974169605975
AACTAGCA	10.1418127347966	10.0660613785666	9.98931786813525	10.1039370566816	-0.0757513562299295	0.776072852837364	10.0655653014659	-0.152494866661318	0.446861733437928
AACTAGCC	9.99788093291781	9.98480926094899	9.81362278370931	9.9913450969334	-0.0130716719688202	0.968239380808002	9.90575185831356	-0.184258149208496	0.283108670004517
AACTAGCG	10.0490528509663	9.96908353960322	9.89784019001661	10.0090681952847	-0.0799693113630333	0.658849944334665	9.97344652049143	-0.151212660949636	0.380504646866269
AACTAGCT	10.0196136278169	9.97157927365567	9.89445095442286	9.99559645073626	-0.0480343541611958	0.878175036786609	9.95703229111986	-0.125162673394005	0.487707907234668
AACTAGGA	9.95887900623722	9.89880866793615	9.88991001387469	9.92884383708668	-0.0600703383010686	0.74768708975915	9.92439451005595	-0.0689689923625281	0.691631742051557
AACTAGGC	9.95722948557432	9.91471487527341	9.81986600173431	9.93597218042387	-0.0425146103009055	0.852473950332885	9.88854774365431	-0.137363483840007	0.51684988521714
AACTAGGG	9.92112157461518	10.1296755184312	9.90673919955053	10.0253985465232	0.208553943816058	0.0394405040012967	9.91393038708286	-0.0143823750646526	0.944684924475435
AACTAGGT	9.93234989891256	9.8392469335047	9.80068254381939	9.88579841620863	-0.0931029654078515	0.541718117869676	9.86651622136597	-0.131667355093169	0.458937128710321
AACTAGTA	9.9367147417572	10.0827161838135	9.92651334529475	10.0097154627853	0.146001442056255	0.40986384314567	9.93161404352597	-0.0102013964624454	0.960034566854283
AACTAGTC	10.0429897486219	9.82133791031385	9.86854897840168	9.93216382946787	-0.221651838308054	0.0202739754092246	9.95576936351179	-0.174440770220219	0.436632944641088
AACTAGTG	9.94334450698053	9.99545945709413	9.91428771359404	9.96940198203733	0.0521149501135927	0.807465069902171	9.92881611028729	-0.0290567933864896	0.877108985513579
AACTAGTT	9.90578223502918	9.96174623713683	9.84796553456463	9.933764236083	0.0559640021076504	0.886286535905134	9.8768738847969	-0.0578167004645493	0.805035681919336
AACTATAA	9.98081860337553	10.3259766714639	10.0909592592573	10.1533976374197	0.345158068088327	0.00358113749136702	10.0358889313164	0.110140655881768	0.524334293920888
AACTATAC	9.9819490495824	10.1171653171448	9.96414341072074	10.0495571833636	0.135216267562392	0.449521082768767	9.97304623015157	-0.0178056388616596	0.921596478760671
AACTATAG	9.97852546249848	10.0152973336349	9.91817510143868	9.99691139806671	0.0367718711364446	0.878215089333416	9.94835028196858	-0.0603503610598004	0.714371797915795
AACTATAT	9.94091092013016	10.1469925768657	9.9582302770022	10.0439517484979	0.20608165673551	0.0398163599245418	9.94957059856618	0.01731935687204	0.922496584738191
AACTATCA	9.85387348965889	9.84387030534788	9.79316506106994	9.84887189750338	-0.0100031843110031	0.97417203263643	9.82351927536441	-0.0607084285889474	0.73903992232328
AACTATCC	9.75119272701176	9.75743795685223	9.74871627248912	9.754315341932	0.00624522984046827	0.98306708104577	9.74995449975044	-0.00247645452264145	0.992187365132505
AACTATCG	9.9139194741468	9.89038923307093	9.83984776474201	9.90215435360886	-0.0235302410758731	0.920969521007265	9.87688361944441	-0.0740717094047874	0.650032273990119
AACTATCT	9.8694140881037	9.8501076824111	9.78303767819434	9.8597608852574	-0.0193064056926016	0.941430665497852	9.82622588314903	-0.0863764099093611	0.614801596165175
AACTATGA	10.006283073442	10.0405026397097	9.86079827760243	10.0233928565758	0.0342195662677103	0.872316685507034	9.93354067552219	-0.145484795839536	0.405893437392605
AACTATGC	10.1188549101389	10.1260914027096	10.0134590443187	10.1224731564242	0.00723649257075643	0.981458726734748	10.0661569772288	-0.105395865820162	0.568978619865031
AACTATGG	9.94097042378834	9.94681109066119	9.82322669727577	9.94389075722477	0.00584066687284235	0.985158613298362	9.88209856053206	-0.117743726512579	0.487652603678406
AACTATGT	9.88929086545571	9.97910412558392	9.87408571088422	9.93419749551981	0.0898132601282082	0.641118739633398	9.88168828816996	-0.0152051545714933	0.944871565840928
AACTATTA	10.0009866219437	9.9601459713363	9.89972067569302	9.98056629663999	-0.0408406506073717	0.859729625463376	9.95035364881835	-0.101265946250654	0.530398082875694
AACTATTC	9.91243358225626	10.0326295533909	9.86927345845133	9.97253156782356	0.120195971134608	0.398736970733312	9.89085352035379	-0.0431601238049257	0.801182190980475
AACTATTG	10.0342020991935	10.1030436537689	9.92005025496498	10.0686228764812	0.0688415545753909	0.734660122017699	9.97712617707923	-0.114151844228495	0.504153124781164
AACTCAAA	10.0739067143434	10.0370399908583	9.99405093455946	10.0554733526009	-0.0368667234850655	0.874818262680819	10.0339788244514	-0.079855779783955	0.63953472859086
AACTCAAC	9.89683751094474	9.85584634313963	9.80203271868379	9.87634192704218	-0.0409911678051067	0.840458518941191	9.84943511481426	-0.0948047922609518	0.564677795579958
AACTCAAG	9.92013793253904	9.67648044284147	9.76136038958755	9.79830918769025	-0.243657489697567	0.00645416841359294	9.8407491610633	-0.158777542951482	0.393258101679293
AACTCAAT	10.0292040811814	10.0393453796589	9.94135646055138	10.0342747304201	0.0101412984774871	0.972929592408839	9.98528027086638	-0.0878476206300114	0.586099548308931
AACTCACA	10.0902710949521	10.1589522489884	10.0586624433022	10.1246116719702	0.0686811540363692	0.728616631129409	10.0744667691272	-0.0316086516498189	0.860765572880214
AACTCACC	9.92778852799377	9.83399892002307	9.83917042662878	9.88089372400842	-0.0937896079706935	0.488194412727944	9.88347947731127	-0.0886181013649896	0.567616111735097
AACTCACG	9.90415923815332	9.93109586919876	9.80034752988454	9.91762755367604	0.026936631045448	0.90836843185014	9.85225338401893	-0.103811708268777	0.557123865071091
AACTCACT	9.86027611278756	9.91550884065061	9.82149078914436	9.88789247671909	0.0552327278630536	0.771597414228345	9.84088345096596	-0.0387853236431948	0.80794527848947
AACTCAGA	9.95325070766484	9.91545674552658	9.87697836298792	9.93435372659571	-0.0377939621382595	0.872782322420772	9.91511453532638	-0.0762723446769193	0.644776943063398
AACTCAGC	9.82555063062453	9.85136562109638	9.8471743652482	9.83845812586045	0.0258149904718472	0.919630310416121	9.83636249793636	0.0216237346236685	0.908678005755946
AACTCAGG	9.88757345395625	10.0915348748137	9.95219978079149	9.98955416438498	0.203961420857446	0.0583286443260003	9.91988661737387	0.0646263268352314	0.699545740275303
AACTCAGT	9.88223010968951	9.7573823937776	9.84051256807797	9.81980625173355	-0.12484771591191	0.389039689105664	9.86137133888374	-0.0417175416115363	0.824989162307721
AACTCATA	9.89154168845362	9.92253124764431	9.86998574439087	9.90703646804896	0.0309895591906955	0.9126489571653	9.88076371642224	-0.0215559440627473	0.899834750055975
AACTCATC	9.84474473597111	9.90336083655602	9.79275884198375	9.87405278626357	0.0586161005849117	0.722503628346685	9.81875178897743	-0.0519858939873625	0.736872365505527
AACTCATG	9.88768518351258	9.89587770919369	9.77748545187849	9.89178144635314	0.0081925256811175	0.979129065375264	9.83258531769553	-0.110199731634086	0.554875829669147
AACTCATT	9.98941201845741	10.0616632682702	9.90032848852338	10.0255376433638	0.072251249812771	0.727074370069276	9.9448702534904	-0.0890835299340349	0.600771678718136
AACTCCAA	9.93755284249706	10.0036582091228	9.86036018317986	9.97060552580992	0.0661053666257185	0.748580759747163	9.89895651283846	-0.077192659317193	0.690346377302292
AACTCCAC	9.8731218717368	9.86707585065504	9.87408634416803	9.87009886119592	-0.00604602108175634	0.982934819537329	9.87360410795241	0.000964472431228103	0.996730777541607
AACTCCAG	9.86588171332285	9.8605027374334	9.81689987249377	9.86319222537812	-0.0053789758894478	0.986262543422221	9.84139079290831	-0.0489818408290841	0.780897600339782
AACTCCAT	9.88611894343636	9.9675165498029	9.8768962706723	9.92681774661963	0.0813976063665383	0.637220997445262	9.88150760705433	-0.00922267276405542	0.965962308869794
AACTCCCA	9.82081980933194	9.67136768569049	9.76795815404794	9.74609374751122	-0.149452123641453	0.265433585752024	9.79438898168994	-0.0528616552840013	0.766900475584423
AACTCCCC	9.76730119867399	9.79937810818921	9.81324108163844	9.7833396534316	0.0320769095152169	0.904614603727614	9.79027114015622	0.0459398829644435	0.784002055854345
AACTCCCG	9.78491838175728	9.82832625606777	9.76023456766095	9.80662231891252	0.0434078743104962	0.83317248057409	9.77257647470911	-0.0246838140963259	0.899156527783505
AACTCCCT	9.87743001185117	9.95123624387158	9.89322038794864	9.91433312786138	0.073806232020404	0.680573732697702	9.88532519989991	0.0157903760974687	0.933566511806959
AACTCCGA	9.7489890615551	9.74923907161292	9.79278235814562	9.74911406658401	0.000250010057818884	0.998746362555446	9.77088570985036	0.0437932965905237	0.796041382435418
AACTCCGC	9.79928020115828	9.85805120195328	9.77967904889812	9.82866570155578	0.0587710007950033	0.738987893739926	9.7894796250282	-0.0196011522601633	0.918611785403811
AACTCCGG	9.79749561027282	9.65834969210972	9.70652529835436	9.72792265119127	-0.139145918163097	0.277556264162601	9.75201045431359	-0.0909703119184577	0.595964231096837
AACTCCGT	9.96938542565711	9.90147581189475	9.84262190646436	9.93543061877593	-0.0679096137623603	0.731950954677907	9.90600366606073	-0.126763519192755	0.458550754726356
AACTCCTA	9.89070728678266	9.85065936297514	9.79685136153486	9.8706833248789	-0.0400479238075242	0.863674859879675	9.84377932415876	-0.0938559252478068	0.605661734077453
AACTCCTC	10.0522475398375	9.85236124059555	9.87041238316759	9.9523043902165	-0.199886299241912	0.11875391633431	9.96132996150253	-0.181835156669868	0.403164223861095
AACTCCTG	9.88551035688723	9.89917783960916	9.82975225664895	9.8923440982482	0.0136674827219245	0.95907187810981	9.85763130676809	-0.0557581002382861	0.709807007256492
AACTCCTT	9.86297334644535	9.77210235043334	9.83459614198133	9.81753784843935	-0.0908709960120007	0.524806276056173	9.84878474421334	-0.0283772044640145	0.86697677478048
AACTCGAA	9.86709388565658	9.88858985219031	9.83428769121012	9.87784186892344	0.0214959665337293	0.935838465984467	9.85069078843335	-0.0328061944464615	0.851925326405282
AACTCGAC	9.95524313765159	9.94983064248883	9.90946514753307	9.95253689007021	-0.0054124951627621	0.984994816846107	9.93235414259233	-0.0457779901185269	0.793504579115732
AACTCGAG	9.77658255731513	9.71500890978381	9.77879240477866	9.74579573354947	-0.0615736475313238	0.734929074727217	9.7776874810469	0.00220984746353103	0.993101792700114
AACTCGAT	9.91454715925817	9.92052630181184	9.86484286387112	9.91753673053501	0.00597914255367371	0.983467925663395	9.88969501156465	-0.0497042953870448	0.802312409618504
AACTCGCA	10.0135071397373	9.96124818351121	9.90025304170584	9.98737766162426	-0.0522589562261029	0.794210026807578	9.95688009072158	-0.113254098031469	0.514736054287636
AACTCGCC	9.91896359501877	9.97961781005005	9.90263050044473	9.94929070253441	0.0606542150312759	0.742971206672652	9.91079704773175	-0.0163330945740405	0.936239041111465
AACTCGCG	9.81003996570994	9.82335993880248	9.78976378441779	9.81669995225621	0.0133199730925426	0.966369635646676	9.79990187506386	-0.0202761812921466	0.915450290460964
AACTCGCT	9.83940738923351	9.77453943723302	9.80495143027965	9.80697341323326	-0.0648679520004833	0.699302382452993	9.82217940975658	-0.0344559589538598	0.832058180550642
AACTCGGA	9.90524988852801	9.81372314775138	9.86961664297747	9.85948651813969	-0.0915267407766347	0.601435679088582	9.88743326575274	-0.0356332455505459	0.833119457333685
AACTCGGC	10.0367110077743	10.0333338773496	9.88281265205753	10.035022442562	-0.00337713042472387	0.992659026927263	9.95976182991593	-0.153898355716793	0.432211992080645
AACTCGGG	9.92434183644788	9.91619494316413	9.85884844832316	9.920268389806	-0.00814689328374918	0.980091701262555	9.89159514238552	-0.0654933881247182	0.716709066995992
AACTCGGT	9.939188747156	9.86691481933291	9.83159760315803	9.90305178324445	-0.0722739278230904	0.626640124214558	9.88539317515701	-0.107591143997968	0.498142815484727
AACTCGTA	10.0502190597583	9.94098860371259	9.86859958666269	9.99560383173543	-0.109230456045696	0.45519166777149	9.95940932321048	-0.181619473095594	0.308846621216769
AACTCGTC	9.99628835272226	9.95263863049063	9.92668770619204	9.97446349160644	-0.043649722231633	0.840458518941191	9.96148802945715	-0.0696006465302208	0.680340791045444
AACTCGTG	9.96053758785078	9.90543254698585	9.84651941633146	9.93298506741832	-0.0551050408649267	0.735239253904564	9.90352850209112	-0.114018171519323	0.441394706409944
AACTCTAA	10.0499502654859	10.0934770695666	9.99417345992925	10.0717136675262	0.0435268040806598	0.855791192225771	10.0220618627076	-0.0557768055566541	0.725088889139598
AACTCTAC	9.85099487616166	9.81031737902392	9.84664126127493	9.83065612759279	-0.0406774971377359	0.847076488376837	9.84881806871829	-0.00435361488672115	0.983342652280498
AACTCTAG	9.94726486451771	9.83456735611411	9.92581723734576	9.89091611031591	-0.112697508403601	0.44180066260227	9.93654105093173	-0.0214476271719573	0.91193469547288
AACTCTAT	9.99197348877448	9.9494287440533	9.90675316913443	9.97070111641389	-0.0425447447211784	0.872426991831454	9.94936332895445	-0.0852203196400421	0.606428473602596
AACTCTCA	10.0194791043395	10.0210636767429	9.88147497390614	10.0202713905412	0.00158457240340404	0.996182191692813	9.95047703912283	-0.138004130433384	0.490107446466455
AACTCTCC	9.80901606509337	9.75727517738175	9.74634885838362	9.78314562123756	-0.0517408877116132	0.793107304508661	9.77768246173849	-0.0626672067097491	0.714126426037704
AACTCTCG	9.7960589165412	9.82654893570489	9.80912734483153	9.81130392612305	0.0304900191636861	0.884736909857934	9.80259313068636	0.0130684282903264	0.943374454283843
AACTCTCT	9.81260988302788	9.78304875312372	9.76733751202218	9.7978293180758	-0.0295611299041614	0.885578437344842	9.78997369752503	-0.0452723710056997	0.809462713574466
AACTCTGA	9.89676191789539	9.92651494761236	9.81185176945924	9.91163843275388	0.0297530297169626	0.903910903994278	9.85430684367732	-0.0849101484361547	0.624759428868607
AACTCTGC	9.88817145913788	9.75075975754611	9.80606710027054	9.819465608342	-0.137411701591772	0.37925951878233	9.84711927970421	-0.082104358867344	0.624921927429034
AACTCTGG	9.99070524613298	9.93502097880575	9.83404685655275	9.96286311246936	-0.0556842673272335	0.775393353692545	9.91237605134287	-0.156658389580226	0.373802423158631
AACTCTGT	9.96608302072658	9.93459626575557	9.89990471460144	9.95033964324108	-0.0314867549710076	0.894785188723827	9.93299386766401	-0.0661783061251384	0.73251879075858
AACTCTTA	10.0142466093533	10.0632088723756	9.99581544339247	10.0387277408644	0.0489622630223376	0.822494933592323	10.0050310263729	-0.0184311659607985	0.921839011028378
AACTCTTC	10.0036794147941	9.95341082791962	9.89766330847805	9.97854512135685	-0.0502685868744503	0.819166826324906	9.95067136163606	-0.106016106316023	0.527225578162129
AACTCTTG	10.0638465347937	10.0190780237201	9.94715753355437	10.0414622792569	-0.0447685110736717	0.829981516938646	10.0055020341741	-0.116689001239365	0.493817357944871
AACTGAAA	9.89244832792292	9.8568461487748	9.8574231527894	9.87464723834886	-0.0356021791481176	0.873454947517699	9.87493574035616	-0.0350251751335264	0.848642678377243
AACTGAAC	9.87482024433192	10.0312569408249	9.90800364468422	9.95303859257842	0.156436696493001	0.31665759232506	9.89141194450807	0.0331834003522964	0.851170146536357
AACTGAAG	9.9554677924812	9.85538299660409	9.84630423951625	9.90542539454265	-0.100084795877107	0.509195881681703	9.90088601599872	-0.109163552964956	0.502329872936385
AACTGAAT	9.93689322634483	9.86579906343461	9.87215594829535	9.90134614488972	-0.0710941629102138	0.691250957418675	9.90452458732009	-0.0647372780494742	0.717388872014732
AACTGACA	10.1869249023646	10.0938721041047	10.0383432373674	10.1403985032346	-0.0930527982599276	0.592441706103595	10.112634069866	-0.148581664997169	0.498142815484727
AACTGACC	9.7981816498089	9.75106741824103	9.74120592546843	9.77462453402497	-0.0471142315678676	0.804161804592552	9.76969378763867	-0.0569757243404663	0.775931930197908
AACTGACG	9.95438330931904	9.97113420290103	9.90162389638848	9.96275875611004	0.0167508935819889	0.951743951851126	9.92800360285376	-0.0527594129305609	0.755486658461778
AACTGACT	9.92560372395578	9.93657155487876	9.88238462531072	9.93108763941727	0.0109678309229846	0.970043956848489	9.90399417463325	-0.0432190986450536	0.783486261990534
AACTGAGA	10.1543087092267	10.0947252108013	10.0649367987827	10.124516960014	-0.0595834984254324	0.775352259366571	10.1096227540047	-0.0893719104439477	0.637527581540173
AACTGAGC	9.97647098531036	9.99364978822159	9.89364715846788	9.98506038676598	0.0171788029112268	0.949638299804746	9.93505907188912	-0.0828238268424837	0.615140179672111
AACTGAGG	9.87627308482078	9.88336493773397	9.81682920525422	9.87981901127738	0.00709185291319159	0.98076194537253	9.8465511450375	-0.0594438795665617	0.692334586361362
AACTGAGT	9.84641478145108	9.8098052978606	9.8052625483188	9.82811003965584	-0.0366094835904747	0.878865298667364	9.82583866488494	-0.0411522331322782	0.81264677098389
AACTGATA	10.0140972192154	9.95687396389313	9.96464041156261	9.98548559155425	-0.0572232553222456	0.774169971271582	9.98936881538899	-0.0494568076527564	0.775682262606374
AACTGATC	9.79991653162991	9.73757690762117	9.7596103958772	9.76874671962554	-0.0623396240087448	0.730121188406527	9.77976346375356	-0.0403061357527115	0.81264677098389
AACTGATG	9.90270780520368	9.92107081693177	9.86379053073054	9.91188931106772	0.018363011728086	0.94521460176217	9.88324916796711	-0.038917274473139	0.816849796188744
AACTGATT	9.97771669145131	9.93162789895291	9.88248565399216	9.95467229520211	-0.046088792498395	0.835505344751022	9.93010117272174	-0.0952310374591434	0.557700577292392
AACTGCAA	9.92842039024675	9.8997114140295	9.87014494492104	9.91406590213813	-0.0287089762172545	0.908889483503807	9.8992826675839	-0.0582754453257142	0.765086513482937
AACTGCAC	10.0197699614458	9.94020077835466	9.93878622606955	9.97998536990022	-0.0795691830911114	0.583329060104178	9.97927809375766	-0.0809837353762255	0.63953472859086
AACTGCAG	9.84888003718202	9.79388558070833	9.78429249093922	9.82138280894518	-0.0549944564736826	0.813777734691486	9.81658626406062	-0.0645875462428016	0.726472345611458
AACTGCAT	10.0452816136846	9.98281724251434	10.0063427024468	10.0140494280994	-0.062464371170222	0.753977641120366	10.0258121580657	-0.038938911237743	0.821157615973039
AACTGCCA	9.89447798285507	10.0290196139123	9.86900318779582	9.9617487983837	0.134541631057253	0.362032671555526	9.88174058532544	-0.0254747950592566	0.897289981267768
AACTGCCC	9.89253203631752	9.81817838420131	9.82708852189927	9.85535521025941	-0.0743536521162032	0.633813356929067	9.85981027910839	-0.065443514418245	0.693120582286871
AACTGCCG	9.94935943506548	9.87746910302926	9.8419761397284	9.91341426904737	-0.0718903320362205	0.697026066857724	9.89566778739694	-0.107383295337081	0.568628689803976
AACTGCCT	9.94962905272273	9.91140954245808	9.87131185387785	9.93051929759041	-0.0382195102646445	0.878460012311954	9.91047045330029	-0.0783171988448803	0.619972809746252
AACTGCGA	9.90946438243509	9.97656836007919	9.92481884989381	9.94301637125714	0.0671039776440949	0.769120470135491	9.91714161616445	0.0153544674587138	0.942728849268076
AACTGCGC	9.92624375839314	10.0422959082359	9.85814356093022	9.9842698333145	0.116052149842714	0.460661971067903	9.89219365966168	-0.0681001974629201	0.678526056751051
AACTGCGG	9.92801746994088	9.83393802146792	9.87590829314342	9.8809777457044	-0.0940794484729572	0.564586579065248	9.90196288154215	-0.0521091767974511	0.77210278092454
AACTGCGT	9.93355384933166	9.89472224930705	9.85942320454232	9.91413804931936	-0.0388316000246132	0.843954945105154	9.89648852693699	-0.0741306447893439	0.627007619960893
AACTGCTA	10.0732954635934	10.1138920509845	9.97616576014161	10.0935937572889	0.0405965873910947	0.855791192225771	10.0247306118675	-0.0971297034517882	0.568624867718102
AACTGCTC	10.0398438540911	10.0639041470899	9.93363296734639	10.0518740005905	0.0240602929987617	0.924246535578918	9.98673841071874	-0.106210886744705	0.528846959514393
AACTGCTG	9.92399331202511	9.88948885815649	9.8380225818478	9.9067410850908	-0.0345044538686228	0.885737510678241	9.88100794693645	-0.0859707301773085	0.638030025626167
AACTGCTT	9.96457810427116	9.86257782552407	9.85740838612977	9.91357796489761	-0.102000278747099	0.476396624102164	9.91099324520047	-0.107169718141392	0.518896487925245
AACTGGAA	9.97211545625754	9.93196858657704	9.89265264510258	9.95204202141729	-0.0401468696805036	0.847076488376837	9.93238405068006	-0.0794628111549631	0.61791274221474
AACTGGAC	9.88826578383147	9.88427511507505	9.91290199825422	9.88627044945326	-0.00399066875641552	0.989831827076332	9.90058389104285	0.0246362144227543	0.89649326432045
AACTGGAG	9.85110253336463	9.89430593995663	9.78764670298349	9.87270423666063	0.0432034065919993	0.863992389899852	9.81937461817406	-0.0634558303811339	0.674362505990159
AACTGGAT	9.87311444374094	9.78890230108775	9.75449124533138	9.83100837241434	-0.0842121426531914	0.571605896850535	9.81380284453616	-0.11862319840956	0.439219574356322
AACTGGCA	9.98874367885115	9.9848954774654	9.89710493175904	9.98681957815828	-0.00384820138574504	0.98916297947233	9.94292430530509	-0.0916387470921087	0.583529503318082
AACTGGCC	9.79626168135029	9.81333806348966	9.7602564399546	9.80479987241998	0.0170763821393685	0.948005038036752	9.77825906065245	-0.0360052413956886	0.824989162307721
AACTGGCG	9.8298444140533	9.79935103489239	9.79981285794699	9.81459772447284	-0.0304933791609034	0.893441836162941	9.81482863600015	-0.0300315561063016	0.865009816283064
AACTGGCT	9.91250749484294	9.82650359703063	9.7829821872673	9.86950554593678	-0.086003897812315	0.553016859293095	9.84774484105512	-0.129525307575641	0.430952763943776
AACTGGGA	9.87810347661084	9.80867880870876	9.86263514369612	9.8433911426598	-0.0694246679020782	0.768130338477353	9.87036931015348	-0.0154683329147218	0.935368424073206
AACTGGGC	9.89258933181101	9.85469043968596	9.84684636742132	9.87363988574849	-0.0378988921250443	0.874614438457006	9.86971784961617	-0.0457429643896834	0.794624931849097
AACTGGGG	9.79564898599702	9.8554821594386	9.79351171169799	9.82556557271781	0.0598331734415787	0.764786246510799	9.79458034884751	-0.00213727429902733	0.993101792700114
AACTGGGT	9.91952170361087	9.82473152188581	9.8521347091256	9.87212661274834	-0.0947901817250596	0.597757053975026	9.88582820636823	-0.0673869944852665	0.687035994524084
AACTGGTA	9.90093882366599	9.95293208269736	9.86359273996215	9.92693545318167	0.0519932590313754	0.817548773136388	9.88226578181407	-0.0373460837038326	0.839628138866757
AACTGGTC	9.91887247915291	9.91097504019516	9.80189742999687	9.91492375967404	-0.00789743895774642	0.979563121064214	9.86038495457489	-0.116975049156043	0.498047101332536
AACTGGTG	9.77877746843707	9.75202148687356	9.76550541358732	9.76539947765531	-0.0267559815635181	0.914508261107096	9.7721414410122	-0.0132720548497502	0.946987783123482
AACTGTAA	10.2224777790534	10.3190649491599	10.1107034514791	10.2707713641066	0.0965871701065257	0.734329313798887	10.1665906152663	-0.111774327574253	0.571541522785418
AACTGTAC	9.96010843475555	9.98735570636847	9.9359171651957	9.97373207056201	0.0272472716129144	0.910035200449412	9.94801279997563	-0.0241912695598518	0.901522350847505
AACTGTAG	9.95707682238042	9.92214307204539	9.85158804419612	9.9396099472129	-0.0349337503350338	0.911940299748276	9.90433243328827	-0.105488778184304	0.533156176945037
AACTGTAT	9.91540040067065	9.97610331199952	9.84838923133321	9.94575185633508	0.0607029113288657	0.730121188406527	9.88189481600193	-0.0670111693374409	0.667324634354271
AACTGTCA	10.0184406062553	10.127627709475	9.96635054888519	10.0730341578651	0.109187103219764	0.491290514617551	9.99239557757022	-0.0520900573700693	0.775048225464362
AACTGTCC	9.88510822909696	9.86557863160548	9.87420041206469	9.87534343035122	-0.0195295974914789	0.943470312118464	9.87965432058082	-0.0109078170322707	0.954605885296825
AACTGTCG	10.0460960721456	10.0926738619324	9.92905201556525	10.069384967039	0.046577789786836	0.829847863565703	9.98757404385543	-0.117044056580365	0.462418428525831
AACTGTCT	9.9993073154711	9.94236955156863	9.91099355938404	9.97083843351987	-0.056937763902468	0.767559371114675	9.95515043742757	-0.0883137560870555	0.586405348899666
AACTGTGA	10.222587185459	10.2508591019799	10.0956109040837	10.2367231437195	0.0282719165208256	0.923898189373443	10.1590990447714	-0.126976281375365	0.491705377540029
AACTGTGC	10.0937377530006	10.0311514590286	10.002950291776	10.0624446060146	-0.0625862939719752	0.76337359108768	10.0483440223883	-0.0907874612245774	0.61283489112163
AACTGTGG	9.95186649949287	10.0514658555006	9.98216540978729	10.0016661774967	0.0995993560077064	0.625725560807331	9.96701595464008	0.0302989102944267	0.873107603736795
AACTGTGT	10.0503365543814	10.0417723812552	9.98544381219732	10.0460544678183	-0.00856417312616387	0.97655533837483	10.0178901832893	-0.0648927421840551	0.692788831288136
AACTGTTA	10.0715154891377	10.2329881236569	10.0079263221557	10.1522518063973	0.161472634519168	0.304488287706773	10.0397209056467	-0.0635891669819681	0.730313579528536
AACTGTTC	9.8563919890816	9.91988939985492	9.84052306766958	9.88814069446826	0.0634974107733193	0.771140765860272	9.84845752837559	-0.0158689214120162	0.93549761367029
AACTGTTG	10.030511552678	9.94352013129514	9.92622558901848	9.98701584198658	-0.0869914213828853	0.608630438801461	9.97836857084825	-0.104285963659549	0.514736054287636
AACTTAAA	10.0551730340513	10.0142431128411	9.96228464900014	10.0347080734462	-0.0409299212101857	0.859684332762851	10.0087288415257	-0.0928883850511451	0.578548922831644
AACTTAAC	10.0713142561672	10.0244263813422	9.99325321644957	10.0478703187547	-0.0468878748249697	0.826448935748018	10.0322837363084	-0.0780610397176371	0.644892637902529
AACTTAAG	9.949940581875	9.99365200280078	9.82395241183962	9.97179629233789	0.0437114209257867	0.858780026526943	9.88694649685731	-0.125988170035377	0.449755861603967
AACTTAAT	9.93542947341489	9.87496547768813	9.91674868065651	9.90519747555151	-0.0604639957267583	0.775845773586604	9.9260890770357	-0.018680792758385	0.923509920417937
AACTTACA	10.046566928282	10.0903627600104	9.96372756467781	10.0684648441462	0.0437958317283282	0.835889535465948	10.0051472464799	-0.0828393636042168	0.664118790848454
AACTTACC	10.007122657864	10.0975809351585	9.92665981256572	10.0523517965113	0.090458277294438	0.606041083457979	9.96689123521488	-0.0804628452983192	0.624759428868607
AACTTACG	10.0061789525992	10.065670237977	9.94476829760672	10.0359245952881	0.059491285377824	0.793846064222332	9.97547362510294	-0.0614106549924518	0.692556609367065
AACTTACT	9.87286262159869	10.0094863026943	9.83866955686292	9.94117446214647	0.136623681095564	0.448162584293222	9.85576608923081	-0.0341930647357689	0.839548397158314
AACTTAGA	10.0940039114478	10.3249746702742	10.0682656233786	10.209489290861	0.230970758826398	0.0468979595335004	10.0811347674132	-0.0257382880692401	0.892244412131877
AACTTAGC	10.0366494081034	10.0375634173491	9.94224077679123	10.0371064127262	0.000914009245731151	0.99703691905263	9.98944509244729	-0.0944086313121257	0.596172143116179
AACTTAGG	9.94255454694269	10.0288562432933	9.85231251572801	9.98570539511801	0.0863016963506507	0.646374643475294	9.89743353133535	-0.0902420312146806	0.596032609984485
AACTTAGT	9.90431239806617	9.89856948337371	9.82286408445424	9.90144094071994	-0.0057429146924548	0.986262543422221	9.8635882412602	-0.0814483136119311	0.600527143804632
AACTTATA	10.0056411558388	10.2705360301403	9.96263923789501	10.1380885929896	0.264894874301502	0.0229428587380441	9.98414019686692	-0.0430019179438137	0.806262776722459
AACTTATC	10.0668024401675	10.0607705896764	9.92685584276713	10.0637865149219	-0.00603185049113186	0.984825052075582	9.99682914146732	-0.139946597400376	0.432419861422526
AACTTATG	9.95251365069822	9.9297300347426	9.94249175165568	9.94112184272041	-0.0227836159556123	0.927952506426465	9.94750270117695	-0.01002189904254	0.958923187788152
AACTTATT	10.0679740502536	10.1095863856832	9.92329456556147	10.0887802179684	0.0416123354296563	0.874614438457006	9.99563430790752	-0.1446794846921	0.430952763943776
AACTTCAA	9.96397891537485	9.95510404575941	9.88100512412772	9.95954148056713	-0.00887486961543438	0.975573152112422	9.92249201975128	-0.0829737912471309	0.612105074938826
AACTTCAC	10.0401064356238	10.1745192209614	9.94375236797013	10.1073128282926	0.134412785337615	0.480442486288549	9.99192940179697	-0.0963540676536745	0.602807437774297
AACTTCAG	10.0353019085858	10.0251556207723	9.97997434736078	10.030228764679	-0.0101462878134644	0.973592443587899	10.0076381279733	-0.0553275612249742	0.74139574344334
AACTTCAT	10.0396307173751	10.0013999104857	9.91221837730542	10.0205153139304	-0.0382308068893575	0.877470027103759	9.97592454734025	-0.127412340069641	0.463537990147733
AACTTCCA	9.87493139178401	9.6890167486983	9.69245397319422	9.78197407024115	-0.185914643085709	0.0516448751549872	9.78369268248911	-0.182477418589786	0.282223001981676
AACTTCCC	9.76691971253645	9.73488497621813	9.75329777956545	9.75090234437729	-0.0320347363183213	0.885310962645538	9.76010874605095	-0.0136219329709988	0.941223582930757
AACTTCCG	9.82835379317284	9.72021715455959	9.7875813277691	9.77428547386622	-0.108136638613253	0.458013767951557	9.80796756047097	-0.0407724654037409	0.80886175300702
AACTTCCT	9.86018325473287	9.7475252926565	9.7891693163236	9.80385427369468	-0.112657962076371	0.40246721226108	9.82467628552823	-0.0710139384092692	0.669767792346581
AACTTCGA	9.92973436366522	9.95077495648506	9.84165306638662	9.94025466007514	0.0210405928198352	0.934625562073242	9.88569371502592	-0.088081297278606	0.628106974961986
AACTTCGC	9.87010090022075	9.84248293343837	9.80301033552488	9.85629191682956	-0.0276179667823797	0.895747081951811	9.83655561787282	-0.0670905646958708	0.671165812104842
AACTTCGG	9.77861141573602	9.77846268326483	9.77291288481163	9.77853704950042	-0.000148732471190627	0.999187408493216	9.77576215027382	-0.00569853092438599	0.977503423565854
AACTTCGT	10.0319615069459	9.94385552379703	9.9602028040496	9.98790851537145	-0.0881059831488393	0.604797652084279	9.99608215549774	-0.0717587028962665	0.678861631348282
AACTTCTA	9.93542601605636	9.91845484789838	9.87511252984696	9.92694043197737	-0.0169711681579887	0.943735099982567	9.90526927295166	-0.0603134862094059	0.688907617871194
AACTTCTC	9.95520425779556	9.90730567676807	9.83704994953724	9.93125496728181	-0.0478985810274875	0.830009661960876	9.8961271036664	-0.118154308258312	0.521296876297275
AACTTCTG	9.81633653163275	9.77001882272695	9.78218821401934	9.79317767717985	-0.0463177089058053	0.822812362251201	9.79926237282605	-0.0341483176134094	0.851925326405282
AACTTCTT	10.0443249925375	10.0299339200254	9.92074944681245	10.0371294562815	-0.0143910725120495	0.960681727668545	9.98253721967497	-0.12357554572505	0.456094400979993
AACTTGAA	10.023832229001	9.95478503895065	9.93707930632424	9.98930863397581	-0.0690471900503304	0.69636859531068	9.98045576766261	-0.0867529226767427	0.610623392978131
AACTTGAC	10.0579436393092	9.92187521692748	9.9810139159491	9.98990942811836	-0.136068422381772	0.333945499745178	10.0194787776292	-0.0769297233601502	0.658242493681713
AACTTGAG	9.76939875444779	9.84961550779336	9.83801578030204	9.80950713112058	0.0802167533455709	0.619824358106888	9.80370726737492	0.0686170258542447	0.681502510963114
AACTTGAT	9.99319592463089	9.88543780569759	9.93769220297051	9.93931686516424	-0.107758118933299	0.465000022773661	9.9654440638007	-0.0555037216603829	0.753021721517699
AACTTGCA	10.0888553087069	9.96205612553167	9.90853274209361	10.0254557171193	-0.126799183175184	0.356381393155795	9.99869402540023	-0.180322566613238	0.356421897087478
AACTTGCC	9.9891372913547	9.94977941863574	9.93742694524251	9.96945835499522	-0.0393578727189592	0.869714943291307	9.9632821182986	-0.0517103461121931	0.788323736754929
AACTTGCG	9.95584250832768	9.94389970581506	9.84003204572463	9.94987110707137	-0.0119428025126247	0.969916601334471	9.89793727702616	-0.115810462603051	0.457473591812716
AACTTGCT	10.031557349925	9.95378715908913	9.89634351734191	9.99267225450709	-0.0777701908359028	0.643504748741666	9.96395043363348	-0.135213832583123	0.455847895601668
AACTTGGA	9.91084385898538	9.97410902083043	9.84650506430353	9.94247643990791	0.0632651618450488	0.784266258484035	9.87867446164445	-0.0643387946818539	0.683455854082854
AACTTGGC	9.98568753261254	9.90068999663202	9.82697315730517	9.94318876462228	-0.0849975359805253	0.583329060104178	9.90633034495886	-0.158714375307367	0.354837473319912
AACTTGGG	9.89162612292305	9.87597200954748	9.81950455938713	9.88379906623527	-0.0156541133755699	0.961523542419321	9.85556534115509	-0.0721215635359247	0.676333240590192
AACTTGGT	9.88788296693428	9.96684217962807	9.80663134321487	9.92736257328117	0.0789592126937873	0.663761498785398	9.84725715507458	-0.081251623719405	0.586913199413712
AACTTGTA	10.0707151408798	10.1388179089726	9.9592763701191	10.1047665249262	0.0681027680927322	0.738856959209872	10.0149957554995	-0.111438770760731	0.599436652102586
AACTTGTC	9.97793670382137	10.1565637933177	9.98346038621972	10.0672502485695	0.178627089496338	0.137189266384304	9.98069854502055	0.0055236823983531	0.978151507770839
AACTTGTG	10.0341712190329	10.0573388431808	9.9821258273314	10.0457550311069	0.023167624147872	0.924575540018942	10.0081485231822	-0.0520453917015331	0.750167605026956
AACTTTAA	10.0536011436444	10.1468787641904	9.92934020825396	10.1002399539174	0.0932776205459991	0.57595017061132	9.99147067594916	-0.124260935390417	0.458175773443313
AACTTTAC	10.0517899204337	10.0753236910364	9.83820204909676	10.0635568057351	0.0235337706027128	0.935876877697322	9.94499598476524	-0.213587871336959	0.290029165281036
AACTTTAG	9.99841863720031	9.86880427288392	9.89511625337169	9.93361145504212	-0.129614364316391	0.322977788949937	9.946767445286	-0.10330238382862	0.528841903011021
AACTTTAT	10.1044818881662	10.139128572386	10.0427386742327	10.1218052302761	0.0346466842198154	0.878460012311954	10.0736102811994	-0.0617432139335055	0.711713636103831
AACTTTCA	10.0327719974439	10.0088167787163	9.88316928073908	10.0207943880801	-0.0239552187275205	0.923741364678138	9.95797063909147	-0.149602716704781	0.377116815377306
AACTTTCC	9.77290756654062	9.71465023364529	9.68124529236865	9.74377890009295	-0.0582573328953231	0.762935269523225	9.72707642945463	-0.0916622741719699	0.570597031403178
AACTTTCG	9.9713035087923	9.881955056391	9.86615139296617	9.92662928259165	-0.089348452401298	0.548798312870651	9.91872745087923	-0.105152115826129	0.505740010838073
AACTTTCT	9.98029629065259	9.84458529040382	9.81905510467613	9.9124407905282	-0.135711000248779	0.254109833133578	9.89967569766436	-0.161241185976461	0.363307118400166
AACTTTGA	9.95598597531287	9.96569357899273	9.9897446923463	9.9608397771528	0.00970760367986045	0.976945730465619	9.97286533382959	0.0337587170334306	0.84009132255815
AACTTTGC	10.0403366880014	9.85120025857286	9.87478442682028	9.94576847328714	-0.189136429428549	0.066907777113692	9.95756055741085	-0.165552261181132	0.363257761362203
AACTTTGG	9.99887174199954	9.87585448875987	9.87620694148007	9.93736311537971	-0.123017253239674	0.346544989123756	9.93753934173981	-0.122664800519471	0.453425990879021
AACTTTGT	9.93293789737358	9.88337776316167	9.87692392682749	9.90815783026763	-0.0495601342119087	0.786908406538426	9.90493091210054	-0.0560139705460863	0.717011378882397
AACTTTTA	9.98073387594969	10.0034525242151	9.86134862002419	9.99209320008242	0.022718648265446	0.928332422784212	9.92104124798694	-0.119385255925502	0.514736054287636
AACTTTTC	10.086035194577	10.0529529553358	10.0310249669318	10.0694940749564	-0.03308223924118	0.882628558680678	10.0585300807544	-0.0550102276452442	0.729822625732197
AACTTTTG	9.96429372840104	9.88128895028538	9.94142861715383	9.92279133934321	-0.0830047781156633	0.610858318638337	9.95286117277744	-0.0228651112472136	0.900555949916986
AAGAAAAA	9.92448541303655	9.85160068066636	9.87970875272112	9.88804304685146	-0.0728847323701913	0.676184555200591	9.90209708287884	-0.0447766603154331	0.787352368763108
AAGAAAAC	9.85607832756813	9.81008325639399	9.84570097209339	9.83308079198106	-0.0459950711741453	0.820544369846406	9.85088964983076	-0.0103773554747484	0.959800123305037
AAGAAAAG	9.82286920760826	9.82276929726844	9.84174616207327	9.82281925243835	-9.99103398182655e-05	0.999415939304332	9.83230768484077	0.0188769544650143	0.925720380613583
AAGAAAAT	9.95650632612256	9.91817147893547	9.86969193368387	9.93733890252902	-0.0383348471870892	0.879427655685083	9.91309912990321	-0.0868143924386935	0.670155352428082
AAGAAACA	10.1103913989067	10.1798108005367	10.0201499875959	10.1451010997217	0.0694194016299594	0.738930135134714	10.0652706932513	-0.090241411310874	0.607722312140221
AAGAAACC	10.0250425050427	9.98397231836724	9.96943129284267	10.004507411705	-0.0410701866754781	0.864803957233184	9.9972368989427	-0.0556112122000467	0.734865906364271
AAGAAACG	9.94719355389882	9.88253999293618	9.86159995479846	9.9148667734175	-0.064653560962638	0.734118765947483	9.90439675434864	-0.085593599100358	0.639398819806847
AAGAAACT	9.91343770524263	9.83975845542053	9.83706170170101	9.87659808033158	-0.0736792498220975	0.675567588047695	9.87524970347182	-0.0763760035416237	0.634004518504945
AAGAAAGA	9.86028773868418	9.79213612024603	9.82744829711896	9.8262119294651	-0.0681516184381525	0.687088498133253	9.84386801790157	-0.0328394415652209	0.840098654777478
AAGAAAGC	10.0128384073774	10.0012014595554	9.95121536229043	10.0070199334664	-0.0116369478219429	0.970498240216869	9.98202688483389	-0.0616230450869217	0.747611295960915
AAGAAAGG	9.99869171245229	9.95872692412522	10.0361632078458	9.97870931828875	-0.0399647883270671	0.875726697272813	10.0174274601491	0.0374714953935271	0.841895604249707
AAGAAAGT	9.87577783027628	9.82285628661121	9.83240258890838	9.84931705844374	-0.0529215436650716	0.767378871681485	9.85409020959233	-0.0433752413678974	0.778739102186868
AAGAAATA	9.95073900477954	9.92078107696049	9.89400999656808	9.93576004087002	-0.0299579278190549	0.894585981738334	9.92237450067381	-0.0567290082114624	0.701407937509359
AAGAAATC	10.1126730636546	10.2014164915004	10.0659982902506	10.1570447775775	0.0887434278458219	0.608913144455289	10.0893356769526	-0.046674773404046	0.776280959169865
AAGAAATG	9.94150917010407	9.94741173416626	9.93925926241759	9.94446045213516	0.00590256406218437	0.985740561107377	9.94038421626083	-0.00224990768648148	0.992321624985742
AAGAAATT	9.92680241454166	9.90962587495368	9.87754728769953	9.91821414474767	-0.017176539587977	0.951743951851126	9.90217485112059	-0.049255126842132	0.756257681499302
AAGAACAA	10.1027536922555	10.0361294245742	9.9448789675926	10.0694415584148	-0.0666242676813873	0.729214419525592	10.0238163299241	-0.157874724662939	0.363307118400166
AAGAACAC	10.06154609467	10.1298075246512	9.98349850147737	10.0956768096606	0.0682614299811419	0.738987893739926	10.0225222980737	-0.0780475931926841	0.661778784992736
AAGAACAG	9.89020837903572	9.92770273398432	9.91473471459968	9.90895555651002	0.0374943549486009	0.878865298667364	9.9024715468177	0.0245263355639604	0.899647936178387
AAGAACAT	10.1060267381355	10.0233844598428	9.99874611007978	10.0647055989891	-0.0826422782927576	0.673846443418643	10.0523864241076	-0.107280628055733	0.563078498041535
AAGAACCA	9.9371881551522	9.90754550601437	9.88460254185412	9.92236683058328	-0.0296426491378323	0.893504112544072	9.91089534850316	-0.0525856132980795	0.771364302952646
AAGAACCC	9.83151624580591	9.76462756104993	9.76276312284162	9.79807190342792	-0.0668886847559786	0.717498719578498	9.79713968432377	-0.0687531229642815	0.706817283980091
AAGAACCG	9.81535720411989	9.60038847973287	9.68746141269803	9.70787284192638	-0.214968724387019	0.158176396255349	9.75140930840896	-0.127895791421865	0.555168275119368
AAGAACCT	10.0356201189933	10.0050144126372	9.91975580390452	10.0203172658152	-0.0306057063560772	0.91706255255354	9.9776879614489	-0.115864315088764	0.524178844624252
AAGAACGA	9.86892188857247	9.89780427546511	9.90193947115497	9.88336308201879	0.0288823868926382	0.913994177968529	9.88543067986372	0.0330175825825005	0.855393374735703
AAGAACGC	10.0398515631037	9.95159732059657	9.87912349396352	9.99572444185013	-0.0882542425071176	0.564781183097806	9.95948752853361	-0.16072806914017	0.359377201498181
AAGAACGG	9.79625287255161	9.78562323277333	9.84614611360357	9.79093805266247	-0.0106296397782817	0.970369284744427	9.82119949307759	0.0498932410519597	0.755486658461778
AAGAACGT	10.0375613563188	10.1625710791314	9.99288497193326	10.1000662177251	0.125009722812656	0.405554668212272	10.015223164126	-0.0446763843855322	0.807373655607521
AAGAACTA	9.99274211145479	9.99004782793121	9.94312515501535	9.991394969693	-0.0026942835235797	0.993289019851762	9.96793363323507	-0.0496169564394364	0.742735122629385
AAGAACTC	9.93219472955721	9.85316601494628	9.87117205841518	9.89268037225174	-0.0790287146109314	0.628966601933486	9.9016833939862	-0.0610226711420303	0.702662100340446
AAGAACTG	9.82054752936218	9.78235803274531	9.7392595943695	9.80145278105375	-0.038189496616873	0.852277576555604	9.77990356186584	-0.0812879349926803	0.627149455005306
AAGAACTT	9.8087142220546	9.84103245243061	9.8048419664763	9.8248733372426	0.0323182303760046	0.878175036786609	9.80677809426545	-0.00387225557829929	0.985689267204104
AAGAAGAA	9.95379686744292	9.87000290429797	9.9019733393283	9.91189988587045	-0.0837939631449434	0.699468970477596	9.92788510338561	-0.051823528114614	0.758860008337833
AAGAAGAC	9.99707042936953	9.93039684493188	9.9442400286428	9.96373363715071	-0.0666735844376518	0.724031079910215	9.97065522900616	-0.0528304007267373	0.759926199312952
AAGAAGAG	9.97915690914001	9.91928557697662	9.94788470156259	9.94922124305831	-0.0598713321633895	0.778729945653196	9.9635208053513	-0.0312722075774161	0.863214068475044
AAGAAGAT	9.88309730129145	9.77411026293487	9.79592384774868	9.82860378211316	-0.108987038356581	0.495899575514937	9.83951057452007	-0.0871734535427695	0.604349904966818
AAGAAGCA	10.1227480335785	10.1028100861463	10.0284244043234	10.1127790598624	-0.0199379474321617	0.948420069005762	10.075586218951	-0.0943236292551042	0.613787953928461
AAGAAGCC	9.94383015277261	9.94477441961151	9.89164093974039	9.94430228619206	0.000944266838892815	0.99703691905263	9.9177355462565	-0.0521892130322268	0.758062292667068
AAGAAGCG	9.94065631459746	10.0121055372264	9.90060786648075	9.97638092591191	0.0714492226289014	0.691250957418675	9.92063209053911	-0.0400484481167123	0.798799685168961
AAGAAGCT	9.87577919380335	9.8288400193869	9.75119246343476	9.85230960659512	-0.0469391744164547	0.813508895273683	9.81348582861905	-0.124586730368591	0.461624285899207
AAGAAGGA	9.88118250051362	9.96142547065671	9.88216492394135	9.92130398558517	0.0802429701430896	0.739683271262085	9.88167371222749	0.000982423427728918	0.996730777541607
AAGAAGGC	9.85787594845694	9.82153209243058	9.83499719339682	9.83970402044376	-0.0363438560263631	0.873661810338792	9.84643657092688	-0.022878755060125	0.900388523508576
AAGAAGGG	9.90999066270449	9.97004574753623	9.86029837009344	9.94001820512036	0.0600550848317454	0.770697718747403	9.88514451639896	-0.0496922926110521	0.783536914405464
AAGAAGGT	9.87970666928876	9.88969235317022	9.88396325634123	9.88469951122949	0.00998568388145138	0.975625712348961	9.881834962815	0.00425658705246512	0.985055698561927
AAGAAGTA	9.86962816687207	9.81754058171436	9.75940636641434	9.84358437429321	-0.0520875851577127	0.770697718747403	9.81451726664321	-0.110221800457733	0.499487861853451
AAGAAGTC	9.94647943197862	9.8224302036692	9.80483461690986	9.88445481782391	-0.124049228309413	0.455880968584039	9.87565702444424	-0.14164481506876	0.385983724482004
AAGAAGTG	10.046244136978	10.0541835132068	10.0193085291062	10.0502138250924	0.00793937622886709	0.981458726734748	10.0327763330421	-0.0269356078717404	0.902277653505829
AAGAATAA	10.3571512987814	10.3487811845508	10.1965835580012	10.3529662416661	-0.00837011423055323	0.986262543422221	10.2768674283913	-0.160567740780181	0.382689253329944
AAGAATAC	9.95042948422611	9.97804039090935	9.85509041766685	9.96423493756773	0.0276109066832397	0.901564860404686	9.90275995094648	-0.0953390665592604	0.54244068867358
AAGAATAG	9.99359735168007	9.89127711995129	9.91239227070759	9.94243723581568	-0.102320231728779	0.473454199138071	9.95299481119383	-0.0812050809724862	0.618502683716211
AAGAATAT	9.916395731502	10.0819056104367	9.92042150860706	9.99915067096937	0.165509878934746	0.38663688365324	9.91840862005453	0.00402577710506513	0.985055698561927
AAGAATCA	10.1434071198514	10.0706101003711	10.0166504595499	10.1070086101112	-0.0727970194803316	0.699468970477596	10.0800287897006	-0.126756660301536	0.525580597811865
AAGAATCC	9.78707663294302	9.69017115710782	9.69645363143984	9.73862389502542	-0.0969054758352037	0.493611488173296	9.74176513219143	-0.0906230015031895	0.569649427811175
AAGAATCG	9.85529051947993	9.80389911540242	9.75129834097899	9.82959481744118	-0.0513914040775063	0.798839177246954	9.80329443022946	-0.103992178500937	0.539491490691158
AAGAATCT	9.91110329557576	9.89740301590233	9.91590972431943	9.90425315573904	-0.0137002796734365	0.966588769917288	9.9135065099476	0.00480642874366488	0.981752916693003
AAGAATGA	9.90208653617819	9.9199908708769	9.87479890725325	9.91103870352754	0.0179043346987129	0.948007398393408	9.88844272171572	-0.0272876289249364	0.873437143345029
AAGAATGC	10.0274432055745	9.94529387615921	9.86192477529479	9.98636854086686	-0.0821493294153015	0.594508425502108	9.94468399043465	-0.165518430279715	0.335433473927337
AAGAATGG	10.0131027268688	9.88009873650805	9.91256221593942	9.94660073168841	-0.133003990360713	0.275527531137302	9.9628324714041	-0.100540510929344	0.560595633044363
AAGAATGT	9.99455322940137	9.99108995600673	9.97640992427805	9.99282159270405	-0.00346327339464558	0.992451510009155	9.98548157683971	-0.0181433051233224	0.925061497381354
AAGAATTA	10.0656675134706	9.90577777497075	9.92260116081413	9.98572264422069	-0.159889738499896	0.194894987128526	9.99413433714238	-0.143066352656515	0.424188028326274
AAGAATTC	9.77549780586423	9.73950696376955	9.70911674984652	9.75750238481689	-0.0359908420946784	0.872782322420772	9.74230727785537	-0.0663810560177076	0.669767792346581
AAGAATTG	9.96789792607031	9.79030128720042	9.85973142725531	9.87909960663537	-0.177596638869884	0.157823528872308	9.91381467666281	-0.108166498815002	0.543664066946661
AAGACAAA	10.0384513184558	10.0931061682464	10.0495621916403	10.0657787433511	0.0546548497906532	0.789823038912657	10.044006755048	0.0111108731844958	0.956647017468464
AAGACAAC	10.1956456845295	10.0878611850087	10.0721362515981	10.1417534347691	-0.107784499520839	0.550557707033709	10.1338909680638	-0.123509432931376	0.532589585881065
AAGACAAG	9.97175923755064	9.98564266017682	9.9684507522827	9.97870094886373	0.0138834226261775	0.962938211610845	9.97010499491667	-0.00330848526794014	0.987646404725562
AAGACAAT	10.122512132023	10.1007874239532	10.0243523849668	10.1116497779881	-0.0217247080698222	0.935838465984467	10.0734322584949	-0.0981597470561812	0.557965419597382
AAGACACA	10.0771383906341	10.0251445860624	10.0564225904626	10.0511414883482	-0.0519938045716852	0.798839177246954	10.0667804905483	-0.0207158001714483	0.912464118015196
AAGACACC	10.0879908047944	10.2721364183678	10.0328298604081	10.1800636115811	0.184145613573442	0.209029299874081	10.0604103326012	-0.0551609443863299	0.789353088997676
AAGACACG	10.0214881929639	10.0963552754984	9.99148211207345	10.0589217342311	0.074867082534503	0.677517170015378	10.0064851525187	-0.0300060808904252	0.870838345599865
AAGACACT	10.0907409206987	10.1790566056817	10.0763715750119	10.1348987631902	0.088315684982998	0.616740038153816	10.0835562478553	-0.0143693456867737	0.945234669311261
AAGACAGA	9.98389938324699	9.92110323102385	9.97267526402295	9.95250130713542	-0.0627961522231324	0.762961036332028	9.97828732363497	-0.011224119224039	0.962992448307361
AAGACAGC	9.99058390844006	9.92949672372164	9.88612792303096	9.96004031608085	-0.0610871847184224	0.739947781684993	9.93835591573551	-0.1044559854091	0.524184007640794
AAGACAGG	9.9312031542387	9.93629132657976	9.91565350750111	9.93374724040923	0.00508817234106651	0.986013978610934	9.92342833086991	-0.0155496467375844	0.92967171121372
AAGACAGT	10.0096315334743	9.9600020090499	9.92295455731735	9.98481677126208	-0.0496295244243683	0.83485822664368	9.96629304539581	-0.0866769761569159	0.635507553307792
AAGACATA	9.95114820008679	9.90076881490956	9.94522219235856	9.92595850749818	-0.0503793851772247	0.800785736550539	9.94818519622267	-0.00592600772822927	0.977801662983333
AAGACATC	9.91161418384991	9.78180142899194	9.87783682959489	9.84670780642093	-0.129812754857975	0.389104115716075	9.8947255067224	-0.0337773542550224	0.855393374735703
AAGACATG	9.99350675695914	10.0459699760018	9.94569186290754	10.0197383664805	0.0524632190426502	0.808724178028328	9.96959930993334	-0.0478148940515961	0.778173903051128
AAGACATT	9.97390480292981	9.86148349566341	9.86587561614286	9.91769414929661	-0.112421307266406	0.366831043481118	9.91989020953634	-0.108029186786949	0.475326578708239
AAGACCAA	9.94657526263986	9.87392566592371	9.89622282731406	9.91025046428179	-0.0726495967161576	0.702576276817466	9.92139904497697	-0.0503524353258005	0.793278205409756
AAGACCAC	9.73502035111102	9.81271509216058	9.81751136569346	9.7738677216358	0.0776947410495552	0.66886936263386	9.77626585840224	0.0824910145824411	0.635507553307792
AAGACCAG	9.82868991243906	9.74773832602274	9.68805144118546	9.7882141192309	-0.0809515864163153	0.616416583923751	9.75837067681226	-0.140638471253594	0.42712005439187
AAGACCAT	9.80214898271471	9.83818383330278	9.83843226107984	9.82016640800874	0.0360348505880719	0.876803056032059	9.82029062189727	0.0362832783651346	0.821940039054336
AAGACCCA	9.79471667205953	9.77560717607612	9.74784661407976	9.78516192406782	-0.0191094959834093	0.95007591955359	9.77128164306965	-0.0468700579797634	0.799050614381243
AAGACCCC	9.71804442377511	9.81724545895925	9.81430690910583	9.76764494136718	0.0992010351841426	0.534707980552988	9.76617566644047	0.0962624853307172	0.59285714461401
AAGACCCG	9.8203007155262	9.80676103831822	9.73220184233234	9.81353087692221	-0.0135396772079819	0.965619074483647	9.77625127892927	-0.088098873193859	0.611125168648315
AAGACCCT	9.75939965938571	9.73028783778676	9.74398131512516	9.74484374858623	-0.0291118215989439	0.901394475016681	9.75169048725543	-0.015418344260544	0.932179017069743
AAGACCGA	9.72757794719606	9.75136303025014	9.74549522802739	9.7394704887231	0.0237850830540864	0.946994088908671	9.73653658761172	0.0179172808313393	0.934095463488287
AAGACCGC	9.84540958370388	9.76100191139103	9.72529930522167	9.80320574754745	-0.084407672312846	0.524903738726007	9.78535444446278	-0.120110278482203	0.436362365964312
AAGACCGG	9.77419398151284	9.63810427862623	9.71489357530067	9.70614913006953	-0.136089702886609	0.296180170710359	9.74454377840675	-0.0593004062121647	0.72189070887324
AAGACCGT	9.86224222617112	9.83176976932451	9.84313568230206	9.84700599774781	-0.0304724568466117	0.891165719818344	9.85268895423659	-0.0191065438690643	0.909622708512325
AAGACCTA	9.87660844901194	9.76324373019714	9.81096173911845	9.81992608960454	-0.113364718814795	0.456172968342591	9.8437850940652	-0.0656467098934854	0.69756190067894
AAGACCTC	9.84939075737027	9.83967656656014	9.83838077485473	9.8445336619652	-0.0097141908101257	0.97513297102812	9.8438857661125	-0.011009982515537	0.95815100613995
AAGACCTG	9.92472014120228	9.88034746088569	9.81631509890588	9.90253380104399	-0.0443726803165863	0.837610620505387	9.87051762005408	-0.108405042296399	0.567067027336822
AAGACCTT	9.88674947239951	9.76848399570251	9.80323643613451	9.82761673405101	-0.118265476696999	0.326677624044238	9.84499295426701	-0.0835130362649981	0.577634186114607
AAGACGAA	9.89353492932546	9.90265290979934	9.92811982182103	9.8980939195624	0.00911798047388501	0.975573152112422	9.91082737557324	0.0345848924955696	0.833577157148071
AAGACGAC	10.0063334026782	10.027180125115	10.0363076964103	10.0167567638966	0.0208467224367972	0.94217875189135	10.0213205495442	0.0299742937321348	0.874894072725923
AAGACGAG	9.87557444920721	9.78570201088385	9.76153913301597	9.83063823004553	-0.0898724383233596	0.593268788368683	9.81855679111159	-0.11403531619124	0.521887249392197
AAGACGAT	9.88609634794958	9.84613926505034	9.81744475326809	9.86611780649996	-0.0399570828992353	0.853152441718619	9.85177055060883	-0.0686515946814872	0.673848343191776
AAGACGCA	10.0775557711976	9.9623198989003	9.96705293727712	10.0199378350489	-0.115235872297282	0.375317772286354	10.0223043542374	-0.110502833920464	0.490900218460176
AAGACGCC	9.87818425398048	9.92685628865424	9.80692086460895	9.90252027131736	0.0486720346737588	0.857514024110317	9.84255255929472	-0.0712633893715253	0.670119340025236
AAGACGCG	9.87610586020471	9.84085948583643	9.87334572669498	9.85848267302057	-0.0352463743682794	0.867113435469472	9.87472579344985	-0.00276013350972804	0.989608023232692
AAGACGCT	9.95558051267269	9.88834848999299	9.88358009669647	9.92196450133284	-0.0672320226796934	0.665106598299304	9.91958030468458	-0.0720004159762127	0.634004518504945
AAGACGGA	9.90183153062817	9.81085728733796	9.86713737028899	9.85634440898307	-0.0909742432902103	0.551779755719226	9.88448445045858	-0.0346941603391784	0.839065368893955
AAGACGGC	9.91979955209143	9.87131559209493	9.85999754098723	9.89555757209318	-0.048483959996501	0.81789079584479	9.88989854653933	-0.0598020111042068	0.74350690918672
AAGACGGG	9.74027016354532	9.7861630766249	9.79887062482223	9.76321662008511	0.0458929130795713	0.820544369846406	9.76957039418378	0.0586004612769084	0.729170345412786
AAGACGGT	9.88511558657455	9.91160675341367	9.87756080362253	9.89836116999411	0.0264911668391257	0.904620161765141	9.88133819509854	-0.00755478295201151	0.974944612052787
AAGACGTA	9.87732593488606	9.80457111108319	9.84278131807713	9.84094852298463	-0.0727548238028781	0.689718891672703	9.8600536264816	-0.0345446168089296	0.849751403513881
AAGACGTC	9.74681586873018	9.62744244381752	9.73166317907298	9.68712915627385	-0.119373424912663	0.397620974395364	9.73923952390158	-0.015152689657203	0.954398864652066
AAGACGTG	9.96380777668594	10.059701514604	9.98435413020125	10.011754645645	0.0958937379180895	0.619169682917891	9.9740809534436	0.0205463535153143	0.91109157907795
AAGACTAA	9.97216093960628	10.1701083462714	9.97133238388607	10.0711346429389	0.197947406665149	0.261213459884184	9.97174666174617	-0.000828555720209678	0.997518587962799
AAGACTAC	9.96976820813363	9.93950150858022	9.84586019462339	9.95463485835692	-0.0302666995534135	0.914234839742746	9.90781420137851	-0.12390801351024	0.498047101332536
AAGACTAG	9.83291246162127	9.77192593317209	9.73663685055541	9.80241919739668	-0.0609865284491775	0.733965025301163	9.78477465608834	-0.0962756110658631	0.546501954851286
AAGACTAT	10.0442594261514	10.0329317123736	9.93250834371608	10.0385955692625	-0.0113277137777139	0.970949152574914	9.98838388493372	-0.111751082435273	0.538190301509412
AAGACTCA	9.9934614661747	9.88085676321058	9.8576957607999	9.93715911469264	-0.112604702964125	0.483898076103507	9.9255786134873	-0.135765705374805	0.467613352087755
AAGACTCC	9.91015768357714	9.95908242818656	9.87193097258294	9.93462005588185	0.0489247446094225	0.801187931461675	9.89104432808004	-0.0382267109942021	0.811541631229114
AAGACTCG	9.84676985486278	9.85927672263165	9.78272639883824	9.85302328874722	0.0125068677688756	0.967934519334528	9.81474812685051	-0.0640434560245389	0.662056447754151
AAGACTCT	9.98256329698406	9.85657529370793	9.81848029909658	9.919569295346	-0.125988003276127	0.295233741580738	9.90052179804032	-0.164082997887482	0.380042189140341
AAGACTGA	9.83432469777808	9.71547600723896	9.8616954165252	9.77490035250852	-0.118848690539124	0.405339981993232	9.84801005715164	0.0273707187471182	0.887518128847099
AAGACTGC	9.92703125825325	9.91108739079573	9.86847542955221	9.91905932452449	-0.0159438674575121	0.948420069005762	9.89775334390273	-0.0585558287010368	0.70000375718265
AAGACTGG	10.0224450670557	9.94039922200468	9.82664803000031	9.98142214453017	-0.0820458450509971	0.700957910791204	9.92454654852799	-0.195797037055367	0.270166316977214
AAGACTGT	9.97914543503256	9.90584756577815	9.90442004605816	9.94249650040535	-0.0732978692544055	0.620468836765561	9.94178274054536	-0.0747253889743931	0.60823238520334
AAGACTTA	10.0443184947153	9.9856801734677	9.83538551334378	10.0149993340915	-0.0586383212476154	0.763445356330332	9.93985200402954	-0.208932981371534	0.186010790869653
AAGACTTC	9.877089845632	9.86356362898466	9.7954625969674	9.87032673730833	-0.0135262166473389	0.964389926513668	9.8362762212997	-0.0816272486646028	0.614406919491457
AAGACTTG	9.9549308365413	9.81187620719117	9.8825914572138	9.88340352186624	-0.143054629350129	0.370055604721038	9.91876114687755	-0.072339379327504	0.677226992503979
AAGAGAAA	9.90462042315275	9.92897922261932	9.85394443115541	9.91679982288604	0.0243587994665724	0.921471298317359	9.87928242715408	-0.0506759919973376	0.768787714668868
AAGAGAAC	9.97292059224808	10.1292538032405	9.90622877869728	10.0510871977443	0.156333210992397	0.517507407572255	9.93957468547268	-0.0666918135508023	0.688974169605975
AAGAGAAG	10.0302043231271	10.0061349696961	10.0283270072974	10.0181696464116	-0.0240693534309901	0.92577698731343	10.0292656652122	-0.00187731582971473	0.99407825154483
AAGAGAAT	10.0048189641864	9.92675017459304	9.95874839913826	9.96578456938972	-0.0780687895933596	0.655315148899088	9.98178368166233	-0.0460705650481383	0.806262776722459
AAGAGACA	10.1135354854581	10.1697269686686	10.0607535557136	10.1416312270634	0.0561914832104797	0.807500685897217	10.0871445205859	-0.0527819297445156	0.750839354037861
AAGAGACC	9.83419234156889	9.89615735380043	9.85874458183945	9.86517484768466	0.0619650122315392	0.768214611791053	9.84646846170417	0.0245522402705607	0.900372456397255
AAGAGACG	9.84817996456429	9.85300348809198	9.88684442228281	9.85059172632814	0.00482352352768878	0.988013040139496	9.86751219342355	0.0386644577185162	0.823475371506797
AAGAGACT	9.83708349548069	9.76995653411116	9.84899593187411	9.80352001479593	-0.0671269613695245	0.684288439758998	9.8430397136774	0.0119124363934215	0.94897669460242
AAGAGAGA	9.94489091915908	9.85971735816726	9.9313597687578	9.90230413866317	-0.0851735609918265	0.644111301108643	9.93812534395844	-0.0135311504012865	0.949147211743305
AAGAGAGC	9.88346754209099	9.80140647020782	9.77903055954829	9.84243700614941	-0.0820610718831638	0.593268788368683	9.83124905081964	-0.104436982542703	0.544357690527457
AAGAGAGG	9.84635245673813	9.83563983597068	9.82981948527103	9.8409961463544	-0.0107126207674497	0.972454752321707	9.83808597100458	-0.0165329714671039	0.928107177406714
AAGAGAGT	9.92329322307558	9.97657182450408	9.8399266697534	9.94993252378983	0.0532786014285023	0.768446127239476	9.88160994641449	-0.0833665533221843	0.618970550201779
AAGAGATA	9.94759916356936	10.0147900614041	9.89322105921249	9.98119461248674	0.0671908978347648	0.756964095669239	9.92041011139093	-0.0543781043568661	0.751025624453276
AAGAGATC	9.91950363671913	9.85885101994902	9.82156673271588	9.88917732833407	-0.0606526167701062	0.763445356330332	9.8705351847175	-0.0979369040032516	0.578548922831644
AAGAGATG	9.88115232427518	9.89360640361785	9.84285630858997	9.88737936394651	0.0124540793426693	0.968135015312906	9.86200431643258	-0.0382960156852086	0.821157615973039
AAGAGATT	9.93985978544509	9.98903818069618	9.8514181790495	9.96444898307063	0.0491783952510971	0.825393928210275	9.89563898224729	-0.0884416063955893	0.644297709765562
AAGAGCAA	10.0979855025633	10.0538852375907	9.96025581560555	10.075935370077	-0.0441002649725988	0.887982268070418	10.0291206590844	-0.137729686957776	0.498142815484727
AAGAGCAC	9.96160137351885	9.95062107812794	9.91349310535735	9.95611122582339	-0.0109802953909099	0.968581013899948	9.9375472394381	-0.0481082681614939	0.765981045299664
AAGAGCAG	10.0996415640752	9.96967278580658	9.96416933725923	10.0346571749409	-0.129968778268601	0.340285251912077	10.0319054506672	-0.135472226815956	0.432120090194343
AAGAGCAT	10.1022786832357	9.96098027950029	9.92936083435511	10.031629481368	-0.141298403735455	0.290010568702721	10.0158197587954	-0.172917848880639	0.354152891190295
AAGAGCCA	9.93838698778345	9.89719490846608	9.87455976613424	9.91779094812476	-0.0411920793173746	0.860082578063679	9.90647337695885	-0.0638272216492091	0.704720206939095
AAGAGCCC	9.86746734582401	9.8320330417968	9.79505235708572	9.84975019381041	-0.0354343040272056	0.891493437934961	9.83125985145487	-0.0724149887382879	0.69726107433414
AAGAGCCG	9.78433159876647	9.80160579035022	9.83875634708224	9.79296869455835	0.0172741915837449	0.951743951851126	9.81154397292436	0.054424748315764	0.775682262606374
AAGAGCCT	9.92722168669446	9.89961648985312	9.88974778334554	9.91341908827379	-0.0276051968413356	0.90671880341111	9.90848473502	-0.0374739033489142	0.824707080967666
AAGAGCGA	9.86020937995853	9.90380973273381	9.73290113719232	9.88200955634617	0.0436003527752877	0.850604033074094	9.79655525857542	-0.127308242766205	0.458937128710321
AAGAGCGC	9.90421159937621	9.93272289301366	9.86363370345379	9.91846724619493	0.0285112936374521	0.895681625703434	9.883922651415	-0.0405778959224108	0.796594809578807
AAGAGCGG	9.94795753217776	9.79328439608173	9.84637659228712	9.87062096412975	-0.154673136096038	0.266076916486582	9.89716706223244	-0.101580939890647	0.609391362528172
AAGAGCGT	10.0309127559924	10.0932633377873	9.92901692764687	10.0620880468898	0.0623505817948811	0.728795067811393	9.97996484181963	-0.101895828345521	0.55135347217787
AAGAGCTA	10.0257137013615	9.90916977866817	9.8881121788606	9.96744174001483	-0.116543922693324	0.414871719887043	9.95691294011105	-0.137601522500896	0.452407890996061
AAGAGCTC	9.75453001520848	9.77567913598307	9.74924558494751	9.76510457559577	0.0211491207745915	0.951766342027201	9.75188780007799	-0.00528443026096959	0.979098284513418
AAGAGCTG	10.0696160991242	9.91379151330201	9.91014539747525	9.99170380621311	-0.155824585822199	0.215559620406325	9.98988074829973	-0.15947070164896	0.380504646866269
AAGAGCTT	10.1713531413798	10.0374750065641	9.99546033575609	10.1044140739719	-0.13387813481568	0.380281648069914	10.0834067385679	-0.175892805623693	0.389402264532253
AAGAGGAA	9.92880114437405	9.85506481234861	9.87385615037042	9.89193297836133	-0.0737363320254367	0.685971003252277	9.90132864737224	-0.0549449940036233	0.750839354037861
AAGAGGAC	9.76170001095846	9.84923896421176	9.83666079438219	9.80546948758511	0.0875389532532971	0.634520527535029	9.79918040267033	0.0749607834237302	0.64348218734042
AAGAGGAG	9.992998715684	9.93876884850805	9.86478103312613	9.96588378209603	-0.05422986717595	0.780691793630324	9.92888987440506	-0.128217682557874	0.467613352087755
AAGAGGAT	9.94459569620918	9.78850743946171	9.9047286094441	9.86655156783545	-0.156088256747474	0.274054368681742	9.92466215282664	-0.0398670867650832	0.860765572880214
AAGAGGCA	10.0379429846265	10.0464225411228	9.93833367342079	10.0421827628747	0.00847955649621213	0.98228216138432	9.98813832902367	-0.0996093112057537	0.546064215370152
AAGAGGCC	9.65543485285064	9.61665815286187	9.68074385413031	9.63604650285626	-0.0387766999887695	0.886286535905134	9.66808935349048	0.0253090012796733	0.896441505198988
AAGAGGCG	9.93711670055316	10.1280404380824	9.94295080283767	10.0325785693178	0.190923737529275	0.14863111054283	9.94003375169541	0.00583410228451697	0.978966341566937
AAGAGGCT	9.87827776311852	9.81275451307064	9.85273483348541	9.84551613809458	-0.0655232500478782	0.728282152735863	9.86550629830196	-0.0255429296331116	0.883847805582683
AAGAGGGA	9.98016887401056	9.91905761471285	9.91517738506645	9.94961324436171	-0.061111259297709	0.782014088560255	9.94767312953851	-0.0649914889441092	0.730357704782524
AAGAGGGC	9.7875252015452	9.76451991491701	9.78605058227268	9.77602255823111	-0.0230052866281909	0.926970636987975	9.78678789190894	-0.00147461927252301	0.994911700990043
AAGAGGGG	9.80704187785289	9.80481062735529	9.83952091389418	9.80592625260409	-0.00223125049759432	0.994760668105799	9.82328139587354	0.032479036041293	0.870838345599865
AAGAGGGT	9.89542020101318	9.98050056662742	9.93169828788374	9.9379603838203	0.0850803656142389	0.59841604656871	9.91355924444846	0.0362780868705599	0.824853706987199
AAGAGGTA	10.0261483992566	9.95734430727716	9.9252004406433	9.99174635326686	-0.0688040919793966	0.708856500917133	9.97567441994993	-0.100947958613261	0.558667275220991
AAGAGGTC	9.88454117028456	9.8726075439422	9.82573402391239	9.87857435711338	-0.0119336263423584	0.969916601334471	9.85513759709848	-0.0588071463721711	0.703103387347539
AAGAGGTG	10.4561839115743	10.8121437419467	10.3131948103841	10.6341638267605	0.355959830372335	0.0271043310179072	10.3846893609792	-0.142989101190183	0.596172143116179
AAGAGTAA	9.94743932463823	9.94335603443005	9.92423791799666	9.94539767953414	-0.00408329020818599	0.9892840564001	9.93583862131744	-0.0232014066415775	0.899313221547731
AAGAGTAC	9.86238084823198	9.75653926037731	9.80498614978671	9.80946005430464	-0.10584158785467	0.479915298509216	9.83368349900934	-0.0573946984452682	0.727846522837319
AAGAGTAG	9.91860604757523	9.88229542861774	9.9364045565383	9.90045073809649	-0.0363106189574918	0.869468799699411	9.92750530205677	0.0177985089630646	0.935576991921881
AAGAGTAT	9.8923354730008	9.88866806785007	9.85243275919613	9.89050177042543	-0.00366740515072905	0.990948257498985	9.87238411609846	-0.0399027138046701	0.840502946376237
AAGAGTCA	9.98846924459903	9.96450751882018	9.91528958556302	9.9764883817096	-0.0239617257788556	0.942690814645811	9.95187941508102	-0.0731796590360165	0.674362505990159
AAGAGTCC	9.81190372238207	9.83097136099197	9.79611068284739	9.82143754168702	0.0190676386099042	0.95667016905689	9.80400720261473	-0.0157930395346746	0.934256580344781
AAGAGTCG	9.99490437408854	9.92052733017493	9.92471425717744	9.95771585213173	-0.0743770439136071	0.67146685396905	9.95980931563299	-0.0701901169110979	0.67098782351137
AAGAGTCT	9.89619781255298	9.85388113426468	9.79176079836433	9.87503947340883	-0.0423166782883033	0.855376915807536	9.84397930545866	-0.104437014188656	0.595153640843602
AAGAGTGA	9.91876988623376	9.85457907939938	9.95234794596511	9.88667448281657	-0.0641908068343771	0.704921695135944	9.93555891609943	0.0335780597313544	0.840152878350542
AAGAGTGC	9.97016675763708	9.93255422625813	9.86893338751749	9.9513604919476	-0.0376125313789561	0.871662639998533	9.91955007257729	-0.101233370119591	0.532139491624823
AAGAGTGG	9.7849218670263	9.78256300430342	9.81631281342538	9.78374243566486	-0.002358862722879	0.993443327101372	9.80061734022584	0.0313909463990854	0.846227347269253
AAGAGTGT	10.1390362000478	10.4441269855149	10.044378006759	10.2915815927813	0.305090785467096	0.067456119176402	10.0917071034034	-0.0946581932888133	0.60410206378778
AAGAGTTA	9.98124632716945	10.101807500199	9.88816283713587	10.0415269136842	0.120561173029564	0.475577471590273	9.93470458215266	-0.0930834900335782	0.599796094563648
AAGAGTTC	9.89515975269735	9.82886884407714	9.81267859912234	9.86201429838724	-0.0662909086202088	0.696318710238773	9.85391917590984	-0.0824811535750101	0.596574865271613
AAGAGTTG	10.0548721624516	9.967183801127	9.95963696758124	10.0110279817893	-0.0876883613245969	0.587107972279606	10.0072545650164	-0.0952351948703551	0.570755499639088
AAGATAAA	9.92258847193938	10.0015215159927	9.87889715233405	9.96205499396603	0.0789330440533149	0.744515208222593	9.90074281213671	-0.0436913196053244	0.783536914405464
AAGATAAC	10.0096106176039	9.96254466657075	9.89716721559599	9.98607764208732	-0.047065951033133	0.819357390556741	9.95338891659994	-0.112443402007898	0.510499535000306
AAGATAAG	9.94223541486713	9.91028840489775	9.89738718341503	9.92626190988244	-0.0319470099693824	0.891033285566163	9.91981129914108	-0.0448482314521019	0.784977179035779
AAGATAAT	9.93679521722606	9.9851262315555	9.82905346394871	9.96096072439078	0.0483310143294329	0.840458518941191	9.88292434058739	-0.107741753277354	0.553171905090283
AAGATACA	9.99925213295862	10.0537559870482	9.94473802580245	10.0265040600034	0.0545038540895977	0.786914223466301	9.97199507938053	-0.0545141071561659	0.725091802873756
AAGATACC	9.78789480584918	9.815275121488	9.7664409273932	9.80158496366859	0.0273803156388244	0.903190079336688	9.77716786662119	-0.0214538784559775	0.902277653505829
AAGATACG	9.94755261332903	9.94344945015195	9.90145538332009	9.94550103174049	-0.00410316317707782	0.98916297947233	9.92450399832456	-0.0460972300089395	0.782387789449238
AAGATACT	9.96365867400076	10.0136775699968	9.95535166018181	9.98866812199877	0.0500188959960184	0.828692621205482	9.95950516709129	-0.0083070138189445	0.966419902858174
AAGATAGA	9.89126150292202	9.89751089355528	9.93573734859876	9.89438619823865	0.00624939063325947	0.984399900341555	9.91349942576039	0.0444758456767431	0.794624931849097
AAGATAGC	9.98475381032212	10.0383266843168	10.0166719613515	10.0115402473195	0.0535728739947192	0.805637837934575	10.0007128858368	0.0319181510293625	0.860198535807351
AAGATAGG	9.86301752281878	9.88823204200551	9.85596923480915	9.87562478241215	0.0252145191867328	0.920969521007265	9.85949337881397	-0.0070482880096332	0.972092694072929
AAGATAGT	9.90692015069068	9.82935942193292	9.81687351264208	9.8681397863118	-0.0775607287577689	0.671599036301821	9.86189683166638	-0.0900466380486034	0.61355674302668
AAGATATA	9.89384006116829	10.0558125334145	9.88457327409847	9.97482629729141	0.161972472246253	0.294588086356948	9.88920666763338	-0.00926678706981932	0.962549606829157
AAGATATC	9.97269858862886	9.9327260955895	9.80839480698162	9.95271234210918	-0.0399724930393575	0.874614438457006	9.89054669780524	-0.164303781647245	0.402586931789625
AAGATATG	10.0025429944403	9.9591060677433	9.90262053300001	9.98082453109179	-0.0434369266969821	0.83317248057409	9.95258176372015	-0.0999224614402667	0.538421779599815
AAGATATT	9.96889660452974	9.92975443308695	9.98005447169533	9.94932551880834	-0.0391421714427906	0.859145190907831	9.97447553811254	0.011157867165597	0.954927423509486
AAGATCAA	9.89313137863088	9.86926028060651	9.92538777735104	9.88119582961869	-0.0238710980243688	0.920969521007265	9.90925957799096	0.0322563987201647	0.851787667653729
AAGATCAC	9.99932016107596	10.0426759330617	10.0520648290722	10.0209980470688	0.0433557719857021	0.906824437186654	10.0256924950741	0.0527446679962598	0.812397395904179
AAGATCAG	9.94875419035097	9.9120176426575	9.8755615689073	9.93038591650424	-0.0367365476934634	0.852277576555604	9.91215787962913	-0.0731926214436687	0.629015070804079
AAGATCAT	9.86352409188807	9.78995972012711	9.80513220323285	9.82674190600759	-0.0735643717609626	0.698755814044094	9.83432814756046	-0.0583918886552208	0.709284646368367
AAGATCCA	9.84249829458628	9.78763518297625	9.81153179841872	9.81506673878127	-0.054863111610036	0.764786246510799	9.8270150465025	-0.0309664961675633	0.843408224652195
AAGATCCC	9.75554774601528	9.70379718509654	9.75928593267673	9.72967246555591	-0.0517505609187392	0.802517285737725	9.75741683934601	0.00373818666145809	0.989338126131857
AAGATCCG	9.77346136790486	9.74861124807624	9.81253374379777	9.76103630799055	-0.0248501198286224	0.9207799792174	9.79299755585131	0.0390723758929088	0.837256833130031
AAGATCCT	9.86309669681161	9.75496769724002	9.78488314014332	9.80903219702581	-0.108128999571587	0.493887469845774	9.82398991847746	-0.0782135566682882	0.641047051200757
AAGATCGA	9.77605775849788	9.78617521850015	9.8966523599258	9.78111648849902	0.0101174600022702	0.973502916852554	9.83635505921184	0.120594601427911	0.478432171991281
AAGATCGC	9.78504672379706	9.76267198923394	9.75201062211819	9.7738593565155	-0.0223747345631171	0.915749453249532	9.76852867295763	-0.0330361016788672	0.816379059751383
AAGATCGG	9.81509847531629	9.82548338005355	9.76412722084391	9.82029092768492	0.0103849047372648	0.973126707659103	9.7896128480801	-0.0509712544723815	0.755655953091895
AAGATCGT	9.72964426330241	9.59414689026684	9.67614903762529	9.66189557678463	-0.135497373035568	0.322842269880365	9.70289665046385	-0.0534952256771177	0.742965669309101
AAGATCTA	9.84143490687426	9.89351215631389	9.84510718284799	9.86747353159408	0.0520772494396304	0.822383320122027	9.84327104486113	0.00367227597373088	0.987211148010622
AAGATCTC	9.91669188881477	9.71272191756437	9.76881768489575	9.81470690318957	-0.203969971250402	0.0584141984034419	9.84275478685526	-0.147874203919022	0.38098956400865
AAGATCTG	9.76937504401877	9.75904302620342	9.75717518781533	9.76420903511109	-0.010332017815351	0.974047752275143	9.76327511591705	-0.0121998562034396	0.953304076363487
AAGATCTT	9.85265507462222	9.90458400083743	9.80087668804309	9.87861953772983	0.0519289262152114	0.878022771602097	9.82676588133266	-0.0517783865791337	0.884967489722607
AAGATGAA	9.82818266622161	9.8274829594586	9.80402925856687	9.82783281284011	-0.000699706763011676	0.997553013176921	9.81610596239424	-0.0241534076547403	0.89649326432045
AAGATGAC	9.82864419032516	9.87549475907302	9.86545213158153	9.85206947469909	0.0468505687478622	0.834701940517272	9.84704816095334	0.0368079412563702	0.827243589522844
AAGATGAG	9.86549160145097	9.9067884654526	9.82480499392311	9.88614003345178	0.0412968640016249	0.852277576555604	9.84514829768704	-0.0406866075278636	0.81655821974016
AAGATGAT	9.7554824029097	9.7262266949025	9.77167765738531	9.7408545489061	-0.0292557080071916	0.902399857536065	9.76358003014751	0.0161952544756172	0.933428800113292
AAGATGCA	10.0935988196964	10.0535107247481	9.97535193077757	10.0735547722223	-0.0400880949482509	0.84843749939275	10.034475375237	-0.118246888918812	0.496436953347052
AAGATGCC	10.0592469065301	9.98810222959655	9.94799890881053	10.0236745680633	-0.0711446769335353	0.696974306672299	10.0036229076703	-0.111247997719557	0.544655905431949
AAGATGCG	10.0674189303111	9.95644580646789	9.92826708080357	10.0119323683895	-0.110973123843255	0.472288764965761	9.99784300555736	-0.139151849507572	0.415835305106314
AAGATGCT	10.1018064358617	10.0764120062338	9.93542490758933	10.0891092210477	-0.0253944296279283	0.921903526386534	10.0186156717255	-0.166381528272353	0.405309625431847
AAGATGGA	9.71817931736483	9.69586472642645	9.81372294012009	9.70702202189564	-0.0223145909383771	0.927688136804316	9.76595112874246	0.0955436227552546	0.568544402295233
AAGATGGC	9.92571341302411	9.89100558584984	9.89656733818239	9.90835949943698	-0.0347078271742642	0.887365254859401	9.91114037560325	-0.0291460748417141	0.879940861771223
AAGATGGG	9.70703317435496	9.70360443395774	9.69465787866979	9.70531880415635	-0.00342874039721508	0.992659026927263	9.70084552651237	-0.012375295685171	0.954927423509486
AAGATGGT	9.9698233626733	9.90226897294207	9.88425238003734	9.93604616780769	-0.0675543897312298	0.79900411841694	9.92703787135532	-0.085570982635959	0.586405348899666
AAGATGTA	9.8940600459408	9.7909525870153	9.80230921097333	9.84250631647805	-0.103107458925493	0.504550073094374	9.84818462845707	-0.0917508349674634	0.583529503318082
AAGATGTC	9.89712229828268	9.81439748217872	9.86509505825078	9.8557598902307	-0.0827248161039602	0.610201397004037	9.88110867826673	-0.0320272400319048	0.845759142205979
AAGATGTG	9.96737252655031	10.1069828163365	9.96726379404637	10.0371776714434	0.139610289786178	0.366241158007599	9.96731816029834	-0.000108732503937503	0.999541843915428
AAGATTAA	10.0217161596131	10.0300104954742	9.93770415199385	10.0258633275437	0.00829433586115513	0.981398384335902	9.97971015580347	-0.0840120076192434	0.595587301832553
AAGATTAC	9.9842966689935	10.0144255711056	9.93233174456063	9.99936112004957	0.030128902112132	0.920969521007265	9.95831420677707	-0.0519649244328733	0.779542074454655
AAGATTAG	9.95635816122948	9.83791684582199	9.86500834820796	9.89713750352574	-0.118441315407489	0.385471888092922	9.91068325471872	-0.0913498130215213	0.573632199062604
AAGATTAT	9.90821948346646	9.9828516391025	9.94941812356999	9.94553556128448	0.0746321556360368	0.711237161577509	9.92881880351822	0.0411986401035271	0.808566820580552
AAGATTCA	9.94843625498843	10.1702533962881	10.0729991460843	10.0593448256383	0.221817141299704	0.123004545556253	10.0107177005364	0.124562891095877	0.460968213758708
AAGATTCC	9.83821397546102	9.74245360248439	9.76866581029095	9.79033378897271	-0.095760372976633	0.550557707033709	9.80343989287598	-0.069548165170076	0.669896103422956
AAGATTCG	9.94906195360224	9.74616272890319	9.82150992935237	9.84761234125271	-0.202899224699053	0.0475891080566271	9.88528594147731	-0.127552024249868	0.45909588218581
AAGATTCT	9.98190542260983	9.93136592499429	9.95041724567911	9.95663567380206	-0.0505394976155404	0.805935939237413	9.96616133414447	-0.0314881769307167	0.864927555439784
AAGATTGA	9.93400169897906	9.90141127418215	9.89981019151931	9.91770648658061	-0.0325904247969042	0.878865298667364	9.91690594524918	-0.0341915074597487	0.844524146998092
AAGATTGC	10.1192058282824	10.0515467380332	9.92649961988405	10.0853762831578	-0.0676590902492276	0.734586836431656	10.0228527240832	-0.192706208398368	0.271760653074931
AAGATTGG	9.7527084175963	9.73075127628185	9.7443127931083	9.74172984693907	-0.0219571413144486	0.931139847372011	9.7485106053523	-0.00839562448799391	0.96908051922433
AAGATTGT	9.97306135329028	10.0256732488145	9.99077953239715	9.99936730105237	0.0526118955241728	0.805637837934575	9.98192044284372	0.0177181791068666	0.928107177406714
AAGATTTA	10.0479737710083	10.1050324425812	9.90506715535249	10.0765031067947	0.0570586715729089	0.805637837934575	9.97652046318038	-0.142906615655772	0.418347179497983
AAGATTTC	10.0254392121098	9.85117163737078	9.89987822690316	9.9383054247403	-0.174267574739035	0.0391021146235133	9.96265871950649	-0.125560985206663	0.400193368165882
AAGATTTG	9.90570736126159	9.9016438825605	9.771521549146	9.90367562191105	-0.00406347870109691	0.989831827076332	9.8386144552038	-0.134185812115598	0.453951422900834
AAGCAAAA	9.91360061060274	9.91081593477499	9.8985965643381	9.91220827268886	-0.00278467582774944	0.993160628599008	9.90609858747042	-0.0150040462646377	0.94313741120788
AAGCAAAC	9.99302375866221	9.94948037467308	9.87931650047066	9.97125206666765	-0.0435433839891353	0.858246470467945	9.93617012956643	-0.113707258191559	0.525580597811865
AAGCAAAG	10.0215415632635	9.97751757563733	9.98966638034803	9.99952956945043	-0.0440239876262165	0.840458518941191	10.0056039718058	-0.0318751829155115	0.857206670419892
AAGCAAAT	10.1865093374243	10.1224531089003	10.0739529711078	10.1544812231623	-0.0640562285239632	0.755195027468038	10.1302311542661	-0.112556366316477	0.524184007640794
AAGCAACA	10.149645500619	9.96417296611056	9.97237125424774	10.0569092333648	-0.185472534508412	0.133730866084677	10.0610083774334	-0.17727424637123	0.414551359537422
AAGCAACC	10.0898870143921	9.96034296634033	9.88534341406029	10.0251149903662	-0.129544048051805	0.380304446027583	9.98761521422621	-0.204543600331847	0.304460056418171
AAGCAACG	10.0573652347774	9.93345549446939	9.92879486147307	9.99541036462338	-0.12390974030799	0.444603220922057	9.99308004812523	-0.128570373304303	0.5488777634593
AAGCAACT	10.1446229559069	10.1317540131898	10.0816066154615	10.1381884845484	-0.012868942717029	0.967194935330419	10.1131147856842	-0.0630163404453956	0.719614115842181
AAGCAAGA	10.107489959957	9.95664572288658	10.0476844517212	10.0320678414218	-0.150844237070377	0.255088452510209	10.0775872058391	-0.0598055082357867	0.723235857010236
AAGCAAGC	10.012370763268	9.81738116150023	9.86090765696308	9.91487596238413	-0.194989601767793	0.0638338119548242	9.93663921011555	-0.151463106304945	0.389402264532253
AAGCAAGG	10.0883416115663	10.0684850551318	9.96148039745865	10.0784133333491	-0.0198565564345472	0.942690814645811	10.0249110045125	-0.126861214107697	0.494293760597246
AAGCAAGT	10.0233299666497	9.99441351493456	9.94842183717775	10.0088717407922	-0.0289164517151939	0.90648051876306	9.98587590191375	-0.0749081294719964	0.668475871919011
AAGCAATA	10.0959553455107	10.0942684865777	10.0281320148358	10.0951119160442	-0.00168685893299347	0.995882399594939	10.0620436801733	-0.067823330674825	0.67966377731738
AAGCAATC	10.1668744729902	10.1701540967992	10.0260055664992	10.1685142848947	0.0032796238090409	0.991873974978384	10.0964400197447	-0.140868906491049	0.451559500499721
AAGCAATG	10.0206082991153	9.99870424275036	9.93367104457565	10.0096562709328	-0.0219040563649653	0.932781917725099	9.97713967184549	-0.0869372545396825	0.630234500789886
AAGCAATT	10.1500784141353	10.1835102691944	10.0340992084392	10.1667943416648	0.0334318550590744	0.89936020822331	10.0920888112872	-0.115979205696121	0.535166240130606
AAGCACAA	10.0766446322539	10.0996369134281	9.9646096264115	10.088140772841	0.0229922811742505	0.931850718122709	10.0206271293327	-0.11203500584238	0.524507273245056
AAGCACAC	10.2117928315349	10.1458016505106	10.104151970021	10.1787972410227	-0.0659911810242804	0.745463033620228	10.1579724007779	-0.107640861513884	0.600527143804632
AAGCACAG	10.0394797831737	9.90508037642289	9.86235656649532	9.9722800797983	-0.134399406750811	0.352898975325641	9.95091817483451	-0.177123216678384	0.3454547386258
AAGCACAT	10.0542000801772	10.0180055234428	9.97877587973457	10.03610280181	-0.0361945567343742	0.87899794743345	10.0164879799559	-0.0754242004426402	0.674120038620587
AAGCACCA	9.96421529740624	9.89928810817946	9.91688977695106	9.93175170279285	-0.0649271892267862	0.738987893739926	9.94055253717865	-0.0473255204551855	0.767152689017087
AAGCACCC	9.84476630616748	9.88589534910618	9.8215949036357	9.86533082763683	0.0411290429387012	0.855969991720073	9.83318060490159	-0.02317140253178	0.90742369904768
AAGCACCG	9.95564029046686	9.91200472024864	9.8424030382896	9.93382250535775	-0.0436355702182176	0.850356741490981	9.89902166437823	-0.11323725217726	0.578548922831644
AAGCACCT	10.0938548363031	10.2952250610137	9.92009157232269	10.1945399486584	0.201370224710672	0.136089962134504	10.0069732043129	-0.173763263980378	0.324279300521298
AAGCACGA	10.0146147512585	9.97289710831563	10.0070452353901	9.99375592978707	-0.0417176429428636	0.846217733378725	10.0108299933243	-0.00756951586841836	0.970206031354057
AAGCACGC	9.94450656791781	9.87823110894436	9.83380570055375	9.91136883843109	-0.0662754589734522	0.740478879203705	9.88915613423578	-0.110700867364063	0.500214563287809
AAGCACGG	10.0707254953232	9.93737517197718	9.84827719819107	10.0040503336502	-0.133350323346031	0.266076916486582	9.95950134675714	-0.222448297132139	0.0675594420478818
AAGCACGT	10.0875229452402	10.1218711832471	10.0135252215117	10.1046970642436	0.0343482380068938	0.874614438457006	10.0505240833759	-0.0739977237285085	0.653877939002585
AAGCACTA	10.1499849789825	10.0934089240191	10.0143583371948	10.1216969515008	-0.0565760549633669	0.801440689674512	10.0821716580887	-0.135626641787633	0.441394706409944
AAGCACTC	9.91956890447991	9.88440576615742	9.893207335611	9.90198733531867	-0.0351631383224937	0.885524317710202	9.90638812004546	-0.0263615688689161	0.896203721596311
AAGCACTG	9.92742558435785	9.82346199187635	9.82087299200012	9.8754437881171	-0.103963592481501	0.459085464440933	9.87414928817898	-0.106552592357735	0.573253457235046
AAGCACTT	10.110957612767	10.074882384518	9.99032146682641	10.0929199986425	-0.0360752282489241	0.874614438457006	10.0506395397967	-0.120636145940557	0.51601760476521
AAGCAGAA	10.097841195787	9.99126323059801	10.0068216281819	10.0445522131925	-0.106577965188961	0.460661971067903	10.0523314119844	-0.0910195676050645	0.596172143116179
AAGCAGAC	10.0391260189394	9.96487707432284	9.91729515467577	10.0020015466311	-0.0742489446165902	0.70966820535144	9.9782105868076	-0.121830864263659	0.514736054287636
AAGCAGAG	10.0751487858736	9.95966094214461	9.9337061524489	10.0174048640091	-0.115487843728989	0.418595803080531	10.0044274691612	-0.141442633424703	0.430952763943776
AAGCAGAT	9.88743172495478	9.67787347231494	9.77804897363211	9.78265259863486	-0.209558252639845	0.140831134890595	9.83274034929345	-0.109382751322666	0.526565334395223
AAGCAGCA	10.096398213756	10.0494470485073	9.93719704015052	10.0729226311317	-0.0469511652486112	0.837435771026216	10.0167976269532	-0.159201173605435	0.456901790310135
AAGCAGCC	9.88667714271369	9.83635067538795	9.84133685693084	9.86151390905082	-0.0503264673257426	0.828232283484924	9.86400699982227	-0.0453402857828511	0.821600291541793
AAGCAGCG	10.0074961211078	9.82863575221066	9.85303195304567	9.91806593665924	-0.178860368897169	0.231171897616352	9.93026403707675	-0.154464168062161	0.521189277472306
AAGCAGCT	9.84270826539367	9.77720774464438	9.8016064579276	9.80995800501902	-0.0655005207492962	0.71113156024945	9.82215736166063	-0.0411018074660738	0.817489688092292
AAGCAGGA	9.99009084086861	10.0262063968293	9.93471570951171	10.008148618849	0.0361155559607198	0.880925805499634	9.96240327519016	-0.0553751313568949	0.796176098099187
AAGCAGGC	9.80033160231389	9.81835745949022	9.79355461693216	9.80934453090205	0.0180258571763297	0.951356631403925	9.79694310962302	-0.00677698538173033	0.977286515293884
AAGCAGGG	9.94988789296292	9.90200188052028	9.85871099954384	9.9259448867416	-0.0478860124426319	0.814558289440954	9.90429944625338	-0.09117689341908	0.584856884091471
AAGCAGGT	10.0346695114183	9.99130207896821	9.93871020915961	10.0129857951933	-0.0433674324500952	0.868497894716014	9.98668986028896	-0.0959593022586933	0.653106497915561
AAGCAGTA	10.0239322511947	9.94913665747598	9.90819555411153	9.98653445433532	-0.0747955937186795	0.66842459734202	9.96606390265309	-0.115736697083124	0.557123865071091
AAGCAGTC	9.91657815577184	10.086738725001	10.0041363798305	10.0016584403864	0.170160569229152	0.624562593089532	9.96035726780117	0.0875582240586592	0.619861117981139
AAGCAGTG	10.0558726691985	10.0223080875385	9.93931742229416	10.0390903783685	-0.033564581659931	0.885362827560335	9.99759504574631	-0.116555246904296	0.504243459649512
AAGCATAA	10.0701232893582	10.0886451309927	9.98623353695093	10.0793842101755	0.0185218416345094	0.95268758541659	10.0281784131546	-0.0838897524072912	0.637539474536025
AAGCATAC	10.2016071358425	10.3268538529926	10.08943620624	10.2642304944175	0.125246717150116	0.402033178657521	10.1455216710412	-0.112170929602504	0.600226677663615
AAGCATAG	10.1753754757705	10.1444939636779	10.0877220402383	10.1599347197242	-0.0308815120926162	0.901203324097847	10.1315487580044	-0.087653435532232	0.651023843912794
AAGCATAT	10.0307302815012	10.1055178468875	9.94789164872326	10.0681240641944	0.074787565386238	0.739683271262085	9.98931096511225	-0.0828386327779675	0.632854804912138
AAGCATCA	10.1941445258188	10.2138655541393	10.0727716463894	10.2040050399791	0.0197210283205287	0.951766342027201	10.1334580861041	-0.12137287942941	0.524184007640794
AAGCATCC	9.92900211441986	9.85940888522715	9.81965875500808	9.89420549982351	-0.0695932291927068	0.706390694164588	9.87433043471397	-0.109343359411781	0.52174690928627
AAGCATCG	9.97160742132936	9.91998034393391	9.82936683228296	9.94579388263164	-0.051627077395441	0.821449809374662	9.90048712680616	-0.142240589046397	0.467613352087755
AAGCATCT	10.07213424677	10.0509737579551	9.95663857170223	10.0615540023625	-0.0211604888148607	0.944794470453633	10.0143864092361	-0.115495675067752	0.579846139945408
AAGCATGA	10.0275485266859	9.94306296831714	9.91645656448013	9.98530574750153	-0.0844855583687867	0.600665884775081	9.97200254558303	-0.111091962205794	0.532568321920405
AAGCATGC	9.98868597618285	9.93299455156335	9.91505388114599	9.9608402638731	-0.0556914246195053	0.801182240331111	9.95186992866442	-0.0736320950368654	0.680040546868582
AAGCATGG	10.0555155868297	9.98602328964521	9.96473033337594	10.0207694382374	-0.0694922971844711	0.744613980282466	10.0101229601028	-0.0907852534537383	0.631075185789941
AAGCATGT	10.1322166027861	10.075317297504	9.96325633832591	10.103766950145	-0.0568993052820819	0.760095290364089	10.047736470556	-0.168960264460141	0.341208467968403
AAGCATTA	10.0420159178932	9.9906302333293	9.91222594364524	10.0163230756113	-0.0513856845639094	0.814317883504165	9.97712093076922	-0.129789974247974	0.493978558107827
AAGCATTC	10.1047903998449	10.0099374095497	9.96337588858103	10.0573639046973	-0.0948529902951272	0.532684709361804	10.0340831442129	-0.141414511263825	0.418033490792007
AAGCATTG	10.2624757514303	10.2450167469725	10.0691909320984	10.2537462492014	-0.0174590044577698	0.953664571712275	10.1658333417643	-0.193284819331904	0.337080660985412
AAGCCAAA	9.89551018389692	9.88390910083409	9.80201777645765	9.8897096423655	-0.0116010830628301	0.968496625991182	9.84876398017729	-0.093492407439264	0.557700577292392
AAGCCAAC	9.97034765322873	9.94805461462446	9.87621346340041	9.95920113392659	-0.0222930386042641	0.923585850959573	9.92328055831457	-0.0941341898283206	0.5488777634593
AAGCCAAG	9.83054329664495	9.84591632403851	9.82524788257345	9.83822981034173	0.0153730273935615	0.956767481114208	9.8278955896092	-0.00529541407150447	0.979515451439794
AAGCCAAT	9.93654321392751	9.94394258076272	9.91793315074323	9.94024289734512	0.00739936683521236	0.979250077517266	9.92723818233537	-0.0186100631842798	0.913050575466395
AAGCCACA	10.0516958987749	9.96598791389247	9.95696807104405	10.0088419063337	-0.0857079848823883	0.610388741783566	10.0043319849095	-0.0947278277308126	0.616855943908898
AAGCCACC	9.80140183383818	9.73565367123564	9.7935212300766	9.76852775253691	-0.0657481626025422	0.685467502675195	9.79746153195739	-0.00788060376158128	0.966274008846164
AAGCCACG	9.8718124981513	9.69949068962686	9.81259140909117	9.78565159388908	-0.172321808524439	0.124826868923616	9.84220195362123	-0.0592210890601272	0.741883569407808
AAGCCACT	9.88654738918179	9.88209033577134	9.84237971472352	9.88431886247657	-0.00445705341044444	0.987547485254474	9.86446355195266	-0.0441676744582633	0.771873740751046
AAGCCAGA	9.92476873300097	9.95616004696652	9.93063321311509	9.94046438998374	0.0313913139655497	0.892683965184284	9.92770097305803	0.00586448011412521	0.977972980604245
AAGCCAGC	9.87924018681959	9.90877030742155	9.93911273154168	9.89400524712057	0.029530120601958	0.898741367918997	9.90917645918064	0.05987254472209	0.74388359803665
AAGCCAGG	9.92889537963526	9.80768180727376	9.82608028584553	9.86828859345451	-0.121213572361501	0.40360447583007	9.87748783274039	-0.102815093789733	0.543931811946052
AAGCCAGT	9.9429809592493	9.81543120206469	9.78048995490438	9.879206080657	-0.127549757184617	0.282603668031857	9.86173545707684	-0.162491004344929	0.343340971867727
AAGCCATA	9.96226236394146	9.95943173945112	9.93099555395358	9.96084705169629	-0.00283062449033622	0.99303246034921	9.94662895894752	-0.0312668099878728	0.864019045642166
AAGCCATC	9.82257337310081	9.76493018424509	9.74401640850384	9.79375177867295	-0.0576431888557156	0.757958791184903	9.78329489080232	-0.0785569645969648	0.622850729515689
AAGCCATG	9.88849963966685	9.92413353899419	9.88583839847568	9.90631658933052	0.0356338993273315	0.904620161765141	9.88716901907127	-0.00266124119117706	0.990617609484932
AAGCCATT	9.85609580694678	9.8070930149495	9.75605075641543	9.83159441094814	-0.0490027919972764	0.79716695270847	9.8060732816811	-0.100045050531349	0.554500418627226
AAGCCCAA	9.89041152741584	9.8968697637044	9.81492293572529	9.89364064556012	0.00645823628856412	0.982945474040285	9.85266723157056	-0.0754885916905472	0.615140179672111
AAGCCCAC	9.83270538952696	9.84746952306346	9.80793039161717	9.84008745629521	0.0147641335365076	0.964245671463934	9.82031789057207	-0.024774997909784	0.880667631961981
AAGCCCAG	9.89538763929642	9.93232972266829	9.86053610443682	9.91385868098235	0.0369420833718781	0.90814423541581	9.87796187186662	-0.0348515348595946	0.845922550980178
AAGCCCAT	9.84604037464195	9.82225968810245	9.74783958136248	9.8341500313722	-0.0237806865395047	0.923741364678138	9.79693997800222	-0.0982007932794691	0.594862352565492
AAGCCCCA	9.80099105031933	9.76315701403254	9.75151251353551	9.78207403217594	-0.0378340362867959	0.873173731256088	9.77625178192742	-0.0494785367838251	0.761186744042603
AAGCCCCC	9.76315972022383	9.74008143272885	9.75977689585814	9.75162057647634	-0.0230782874949842	0.927847977339741	9.76146830804098	-0.00338282436569415	0.987646404725562
AAGCCCCG	9.65445534477122	9.7097337421849	9.78751913096665	9.68209454347806	0.0552783974136837	0.799991561944059	9.72098723786893	0.133063786195434	0.462418428525831
AAGCCCCT	9.80137191385494	9.87302435493748	9.81687734503863	9.83719813439621	0.0716524410825379	0.818179579507846	9.80912462944678	0.0155054311836889	0.943357491948694
AAGCCCGA	9.72281760395315	9.71584467852734	9.72406278895269	9.71933114124025	-0.00697292542580819	0.9822449389926	9.72344019645292	0.00124518499954007	0.996730777541607
AAGCCCGC	9.59084748887937	9.57930788317234	9.62644276459617	9.58507768602585	-0.0115396057070285	0.970949152574914	9.60864512673777	0.0355952757168012	0.844815572428754
AAGCCCGG	9.82627823960168	9.84676486251112	9.84914193292975	9.8365215510564	0.0204866229094414	0.93684394668492	9.83771008626571	0.0228636933280679	0.920381914142933
AAGCCCGT	9.78286602385119	9.84408656963566	9.7474234969404	9.81347629674342	0.061220545784467	0.770047866176773	9.7651447603958	-0.0354425269107903	0.850226794658258
AAGCCCTA	9.98858545689543	10.030425612437	9.89609178882823	10.0095055346662	0.0418401555415553	0.846849286790094	9.94233862286183	-0.0924936680672044	0.583887958392935
AAGCCCTC	9.75535664232234	9.73366769324012	9.69211380090134	9.74451216778123	-0.0216889490822147	0.94290909897909	9.72373522161184	-0.0632428414210029	0.70661968248711
AAGCCCTG	9.78149121337767	9.78491130423811	9.81628187226612	9.78320125880789	0.00342009086043937	0.990929432885762	9.79888654282189	0.0347906588884523	0.824596837812724
AAGCCCTT	9.86018278296042	9.75666226904905	9.75897278663516	9.80842252600473	-0.103520513911368	0.452419629356123	9.80957778479779	-0.101209996325252	0.543570846119353
AAGCCGAA	10.0339471275677	9.96521355364692	9.92045414850517	9.99958034060729	-0.068733573920742	0.697410654971545	9.97720063803641	-0.113492979062487	0.521887249392197
AAGCCGAC	9.90527875792377	9.96709448855598	9.92914971974269	9.93618662323988	0.0618157306322082	0.779654270131294	9.91721423883323	0.0238709618189201	0.890579957183309
AAGCCGAG	9.88612143623086	9.84387616672322	9.81029697047387	9.86499880147704	-0.0422452695076405	0.843642288420226	9.84820920335236	-0.0758244657569929	0.674362505990159
AAGCCGAT	9.94116060767255	9.88261890102243	9.86852071218427	9.91188975434749	-0.0585417066501215	0.757228098467803	9.90484065992841	-0.0726398954882761	0.725728338210812
AAGCCGCA	10.0704637737536	9.9369823003308	9.93196484065169	10.0037230370422	-0.133481473422801	0.280789757122497	10.0012143072026	-0.138498933101902	0.417136532030711
AAGCCGCC	9.85005818929223	9.85534564854449	9.82062033866779	9.85270191891836	0.00528745925226026	0.986262543422221	9.83533926398001	-0.0294378506244382	0.872591096637678
AAGCCGCG	9.8781773186343	9.80189479713063	9.7137252048017	9.84003605788246	-0.0762825215036713	0.656609397146374	9.795951261718	-0.164452113832596	0.373802423158631
AAGCCGCT	9.86555715855887	9.85801999224374	9.81148133075164	9.8617885754013	-0.00753716631513157	0.979807082682268	9.83851924465526	-0.05407582780723	0.739615726580663
AAGCCGGA	9.93055245955588	9.85214742559187	9.84816544663327	9.89134994257387	-0.0784050339640121	0.676977356483033	9.88935895309457	-0.0823870129226094	0.62781066447939
AAGCCGGC	9.76553684615341	9.77773311221219	9.7131276392513	9.7716349791828	0.0121962660587727	0.969831463152641	9.73933224270236	-0.0524092069021105	0.745082501124426
AAGCCGGG	9.79323741253868	9.83700748554968	9.78983337785178	9.81512244904418	0.0437700730109967	0.821511952733203	9.79153539519523	-0.00340403468690731	0.987468104435811
AAGCCGGT	9.86093727623426	9.99269519158841	9.84877238492455	9.92681623391133	0.131757915354147	0.466437878507483	9.85485483057941	-0.0121648913097054	0.949118559738076
AAGCCGTA	10.0095474656185	10.0804567537129	9.97351971249461	10.0450021096657	0.07090928809437	0.716381766693461	9.99153358905658	-0.0360277531239337	0.829853284658232
AAGCCGTC	9.93937352356452	9.94391878635837	9.87959637067688	9.94164615496145	0.00454526279384382	0.988646778465273	9.9094849471207	-0.0597771528876496	0.729951667569873
AAGCCGTG	9.95628020421913	9.97103609376933	9.92379078551675	9.96365814899423	0.0147558895502016	0.956767481114208	9.94003549486794	-0.0324894187023812	0.845826536734433
AAGCCTAA	9.9080013310131	9.91807768844301	9.83885590473276	9.91303950972805	0.0100763574299165	0.97729695470871	9.87342861787293	-0.0691454262803379	0.667874125194982
AAGCCTAC	9.72486252875184	9.69960160229344	9.7240471363823	9.71223206552264	-0.0252609264583974	0.918502603242039	9.72445483256707	-0.000815392369540646	0.997111479916977
AAGCCTAG	9.73522057617242	9.72223670517915	9.77159408952456	9.72872864067578	-0.0129838709932653	0.97057505558391	9.75340733284849	0.0363735133521441	0.837259281440645
AAGCCTAT	9.99807029482006	9.96220694299542	9.88410105918411	9.98013861890774	-0.0358633518246378	0.877190682014378	9.94108567700209	-0.113969235635947	0.519220815285364
AAGCCTCA	9.8942962787396	9.9354387260999	9.91556274993991	9.91486750241975	0.0411424473602988	0.856494592766313	9.90492951433976	0.0212664712003114	0.915776093585028
AAGCCTCC	9.72152530022334	9.76627175391226	9.78737388475901	9.7438985270678	0.0447464536889122	0.839129812173733	9.75444959249118	0.0658485845356651	0.694509168803441
AAGCCTCG	9.76148632860757	9.76321908196343	9.76477745806488	9.7623527052855	0.00173275335585821	0.995560496836225	9.76313189333623	0.00329112945731325	0.987646404725562
AAGCCTCT	9.85005428144674	9.79623358910592	9.79738383789932	9.82314393527633	-0.0538206923408193	0.775393353692545	9.82371905967303	-0.0526704435474183	0.735403300167987
AAGCCTGA	9.89670350352084	9.92944294158962	9.88201058591771	9.91307322255523	0.0327394380687807	0.90443850431708	9.88935704471928	-0.0146929176031279	0.939547357621199
AAGCCTGC	9.87521838740052	9.83063020754702	9.7455821351209	9.85292429747377	-0.0445881798535073	0.823283798730799	9.81040026126071	-0.129636252279623	0.535166240130606
AAGCCTGG	9.89693987116589	9.84262986215796	9.84278827131891	9.86978486666192	-0.0543100090079296	0.808053052601385	9.8698640712424	-0.0541515998469748	0.754263812133637
AAGCCTGT	9.94822306779822	9.92999806654514	9.79717467407447	9.93911056717168	-0.0182250012530876	0.94277228144112	9.87269887093635	-0.151048393723752	0.389402264532253
AAGCCTTA	9.91608319592933	9.9723281316799	9.85232579481102	9.94420566380462	0.0562449357505699	0.808053052601385	9.88420449537018	-0.0637574011183109	0.695006303422515
AAGCCTTC	9.79969681116019	9.80295808249036	9.79680639073574	9.80132744682528	0.00326127133017273	0.990948257498985	9.79825160094796	-0.00289042042445153	0.988687280168524
AAGCCTTG	9.79101699278703	9.74834290215361	9.76567626949116	9.76967994747032	-0.0426740906334189	0.856494592766313	9.77834663113909	-0.0253407232958711	0.894852171085564
AAGCGAAA	9.93992761460348	9.92681615513344	9.88137623483982	9.93337188486846	-0.0131114594700446	0.967368066918485	9.91065192472165	-0.0585513797636601	0.721945352579997
AAGCGAAC	9.98989447145318	9.89456838610223	9.84176686140065	9.94223142877771	-0.0953260853509494	0.522907732189805	9.91583066642692	-0.14812761005253	0.418574111848457
AAGCGAAG	9.82834386354923	9.88858118006326	9.80759656431836	9.85846252180625	0.0602373165140389	0.730121188406527	9.81797021393379	-0.0207472992308606	0.912451782215964
AAGCGAAT	9.94728479697007	9.89044352427415	9.84935897692519	9.91886416062211	-0.056841272695916	0.753190216083517	9.89832188694763	-0.0979258200448783	0.55135347217787
AAGCGACA	10.037409570411	10.1197418515712	9.98222005508204	10.0785757109911	0.0823322811601717	0.706786320603683	10.0098148127465	-0.0551895153289941	0.751034373544603
AAGCGACC	9.93516376005783	9.85494573351857	9.83308952642346	9.8950547467882	-0.0802180265392618	0.614439153682584	9.88412664324064	-0.102074233634374	0.551058914053213
AAGCGACG	9.87301424671763	9.90423622013285	9.87426628065685	9.88862523342524	0.0312219734152208	0.881443348324042	9.87364026368724	0.00125203393921858	0.995730037313488
AAGCGACT	9.98879171296202	9.97160291141052	9.90449463260716	9.98019731218627	-0.0171888015514998	0.951766342027201	9.94664317278459	-0.0842970803548617	0.644297709765562
AAGCGAGA	9.99060138681694	10.0220431465477	9.99525652724387	10.0063222666823	0.031441759730777	0.911629116516253	9.9929289570304	0.00465514042693016	0.98255445299079
AAGCGAGC	9.90787516605751	9.83927780122966	9.88041650731801	9.87357648364359	-0.0685973648278502	0.721690401698261	9.89414583668776	-0.0274586587394978	0.88616005645065
AAGCGAGG	9.94726424315111	9.87311430242962	9.84913828688074	9.91018927279037	-0.0741499407214867	0.658849944334665	9.89820126501593	-0.0981259562703691	0.571536094538298
AAGCGAGT	9.93477515035243	9.97418744313478	9.91142366012715	9.95448129674361	0.0394122927823428	0.857514024110317	9.92309940523979	-0.0233514902252807	0.901613899698549
AAGCGATA	9.91156620174358	10.0054556077694	9.90101014902403	9.95851090475651	0.0938894060258697	0.637117740151782	9.9062881753838	-0.0105560527195472	0.956242117920814
AAGCGATC	9.85903350269535	9.8470151552354	9.83605124943298	9.85302432896537	-0.0120183474599447	0.966078286247832	9.84754237606416	-0.0229822532623647	0.904233782380603
AAGCGATG	9.97254975321946	9.93605192771285	9.91484784613625	9.95430084046616	-0.0364978255066042	0.879882148333616	9.94369879967785	-0.0577019070832101	0.749582648715638
AAGCGATT	9.90537501605634	9.85691333390263	9.8145880524862	9.88114417497949	-0.0484616821537074	0.834740419006041	9.85998153427127	-0.0907869635701406	0.601043094581809
AAGCGCAA	10.0191292060429	9.99904788682348	9.90813737145344	10.0090885464332	-0.0200813192194644	0.939199578008743	9.96363328874819	-0.110991834589509	0.522611949511483
AAGCGCAC	9.8574203568531	9.79628304315641	9.81086414871065	9.82685170000476	-0.0611373136966886	0.760095290364089	9.83414225278187	-0.0465562081424569	0.802312409618504
AAGCGCAG	9.77068021619796	9.76532150929198	9.74003732498956	9.76800086274497	-0.00535870690598017	0.985147359068863	9.75535877059376	-0.0306428912084087	0.859767040225695
AAGCGCAT	10.0723369791014	10.0482458707536	9.94977619605879	10.0602914249275	-0.0240911083478128	0.91465827503859	10.0110565875801	-0.122560783042594	0.443110931131119
AAGCGCCA	9.94288688039459	9.93470833192994	9.76610663696197	9.93879760616226	-0.00817854846465238	0.979563121064214	9.85449675867828	-0.176780243432615	0.380042189140341
AAGCGCCC	9.69823246069268	9.70186381993948	9.68281051588454	9.70004814031608	0.00363135924679447	0.990948257498985	9.69052148828861	-0.0154219448081463	0.943543987853342
AAGCGCCG	9.79370337275547	9.90493329395104	9.84351350778736	9.84931833335326	0.111229921195566	0.475009276543834	9.81860844027142	0.0498101350318869	0.788151287185388
AAGCGCCT	9.83632691760282	9.95124368375698	9.81563716253102	9.8937853006799	0.114916766154163	0.401602727928103	9.82598204006692	-0.0206897550717962	0.908736210035866
AAGCGCGA	9.93790023222503	10.0184094810979	9.93784965338548	9.97815485666149	0.080509248872918	0.636181487453674	9.93787494280526	-5.05788395468443e-05	0.99975869600461
AAGCGCGC	9.67288366086462	9.74366626059821	9.73381590280921	9.70827496073141	0.0707825997335902	0.734329313798887	9.70334978183691	0.0609322419445864	0.715506017366867
AAGCGCGG	9.84983864047827	9.87635387044666	9.8249767626609	9.86309625546246	0.0265152299683837	0.915627298993768	9.83740770156959	-0.0248618778173704	0.888729810862131
AAGCGCGT	9.83988019300927	9.85912087339916	9.80663162320518	9.84950053320421	0.0192406803898901	0.941430665497852	9.82325590810723	-0.0332485698040852	0.84718364153616
AAGCGCTA	9.88489920851883	9.8533551963497	9.86903318356017	9.86912720243426	-0.0315440121691335	0.886504508317222	9.8769661960395	-0.0158660249586617	0.92967171121372
AAGCGCTC	9.77694340964134	9.85654829205064	9.73856620698637	9.81674585084599	0.0796048824092939	0.657539287616767	9.75775480831386	-0.0383772026549742	0.851535997649175
AAGCGCTG	9.76194622338663	9.71336648349669	9.73971938341414	9.73765635344166	-0.0485797398899432	0.812831848984211	9.75083280340038	-0.0222268399724896	0.923810112891777
AAGCGCTT	9.77197922430282	9.61555676185082	9.72224271138114	9.69376799307682	-0.156422462452003	0.430814553543112	9.74711096784198	-0.049736512921676	0.839957664050529
AAGCGGAA	10.0198259950367	9.97825318459739	9.96077637496377	9.99903958981706	-0.0415728104393285	0.874799773696792	9.99030118500024	-0.0590496200729476	0.753021721517699
AAGCGGAC	9.81262593995958	9.77698500898514	9.75182842547837	9.79480547447236	-0.0356409309744325	0.885984165066803	9.78222718271897	-0.060797514481207	0.722934107239556
AAGCGGAG	9.94325049756616	9.92638172070417	9.85079308052282	9.93481610913516	-0.0168687768619851	0.954330533606944	9.89702178904449	-0.0924574170433363	0.611521069574913
AAGCGGAT	9.79726136459591	9.87659528390246	9.79610922548877	9.83692832424919	0.0793339193065439	0.651042629175947	9.79668529504234	-0.00115213910714473	0.996127167991324
AAGCGGCA	10.0801475117549	9.94977728522869	9.90568309932387	10.0149623984918	-0.130370226526168	0.504469315743765	9.99291530553936	-0.174464412430991	0.390341633587404
AAGCGGCC	9.66292295818697	9.62289415264094	9.64788213835887	9.64290855541396	-0.0400288055460294	0.85278016811217	9.65540254827292	-0.0150408198281049	0.952875211777664
AAGCGGCG	9.92997657363046	9.84246156521308	9.82858454022004	9.88621906942177	-0.0875150084173821	0.586451121781691	9.87928055692525	-0.101392033410425	0.544357690527457
AAGCGGCT	9.89805352931218	9.82442349745088	9.85294885597872	9.86123851338153	-0.0736300318612919	0.696318710238773	9.87550119264545	-0.0451046733334515	0.843609637289394
AAGCGGGA	9.99407110828087	9.98157511399184	9.92985557508441	9.98782311113636	-0.0124959942890293	0.969831463152641	9.96196334168264	-0.0642155331964656	0.732718874709643
AAGCGGGC	9.9658776150271	9.87853280838576	9.84279718632766	9.92220521170643	-0.0873448066413403	0.564251463460528	9.90433740067738	-0.123080428699437	0.455847895601668
AAGCGGGG	9.86860666696657	9.82767039890872	9.7920968937476	9.84813853293765	-0.0409362680578464	0.854402131910056	9.83035178035709	-0.0765097732189677	0.659656091059759
AAGCGGGT	9.71432633859736	9.75073721588215	9.68042949323803	9.73253177723976	0.0364108772847853	0.867727958362758	9.69737791591769	-0.0338968453593367	0.842671089303263
AAGCGGTA	9.95174886196589	9.94645619343749	9.92896130052257	9.94910252770169	-0.0052926685283996	0.988029710226402	9.94035508124423	-0.0227875614433266	0.908736210035866
AAGCGGTC	9.89724411836023	9.93404716458431	9.84556541032892	9.91564564147227	0.0368030462240778	0.856494592766313	9.87140476434458	-0.0516787080313126	0.755486658461778
AAGCGGTG	9.85942629900814	9.86005332428064	9.81810713289317	9.85973981164439	0.000627025272498472	0.997694505190531	9.83876671595066	-0.0413191661149739	0.834945886908515
AAGCGTAA	9.99746940260381	9.93762414351954	9.91587004194239	9.96754677306168	-0.059845259084268	0.758101213306896	9.9566697222731	-0.0815993606614214	0.617272145638024
AAGCGTAC	9.87396234374371	9.85848034787732	9.84717186399795	9.86622134581052	-0.0154819958663932	0.954330533606944	9.86056710387083	-0.0267904797457597	0.877492355860327
AAGCGTAG	9.9393722790216	9.87329009059906	9.8503523454108	9.90633118481033	-0.0660821884225413	0.731674768692409	9.8948623122162	-0.0890199336108051	0.624759428868607
AAGCGTAT	9.97604123176528	9.95038354991649	9.92081979081036	9.96321239084088	-0.0256576818487915	0.915128405190129	9.94843051128782	-0.055221440954913	0.742145541372997
AAGCGTCA	10.0946348162673	10.2548264192004	9.98224858641131	10.1747306177339	0.16019160293312	0.195775611718817	10.0384417013393	-0.112386229855989	0.555580776962435
AAGCGTCC	10.0159544735574	10.0637670624823	9.9324137831123	10.0398607680198	0.0478125889248844	0.83277500299965	9.97418412833485	-0.083540690445103	0.655397531731879
AAGCGTCG	10.0648756978516	10.1588780388858	9.9465125043449	10.1118768683687	0.0940023410341926	0.601817045796341	10.0056941010983	-0.118363193506699	0.490251139338685
AAGCGTCT	9.94113727286818	9.97022292230549	9.87021394201094	9.95568009758684	0.0290856494373113	0.895187268372649	9.90567560743956	-0.070923330857239	0.670947071461635
AAGCGTGA	10.4875800498556	10.3463132811612	10.2566190262867	10.4169466655084	-0.141266768694333	0.542741145584717	10.3720995380711	-0.230961023568872	0.141650619305753
AAGCGTGC	9.99783960956989	10.0069339681951	9.88279179999639	10.0023867888825	0.00909435862523011	0.975432962296244	9.94031570478314	-0.115047809573506	0.491705377540029
AAGCGTGG	9.88669208609404	10.0271266799664	9.84473663285035	9.95690938303024	0.140434593872405	0.264332592846863	9.86571435947219	-0.0419554532436877	0.839628138866757
AAGCGTGT	10.1296420528699	10.1365718410088	10.0156102412334	10.1331069469393	0.00692978813892609	0.98266954549915	10.0726261470516	-0.114031811636488	0.538842012757105
AAGCGTTA	10.1893806649742	10.3060179757867	10.0793632105774	10.2476993203805	0.116637310812491	0.470796601311511	10.1343719377758	-0.110017454396807	0.548631080280677
AAGCGTTC	10.0253492836757	9.87351002794324	9.84317181803269	9.94942965580947	-0.151839255732465	0.196822617850781	9.9342605508542	-0.182177465643008	0.282223001981676
AAGCGTTG	9.92865135888459	9.86649634245826	9.86918071484193	9.89757385067143	-0.0621550164263329	0.717304451622001	9.89891603686326	-0.0594706440426638	0.740118301166092
AAGCTAAA	10.0632584716356	10.1277368158057	9.96707398272028	10.0954976437206	0.0644783441700909	0.802337971799738	10.0151662271779	-0.0961844889152985	0.574880139854119
AAGCTAAC	9.96013490326913	9.82227369798782	9.80789832428414	9.89120430062847	-0.137861205281309	0.315888690469527	9.88401661377663	-0.152236578984988	0.36589514042936
AAGCTAAG	10.0308035002522	9.99398456419515	9.94615352169004	10.0123940322237	-0.0368189360570206	0.869636303353238	9.9884785109711	-0.0846499785621262	0.64958073059562
AAGCTAAT	10.024010007465	10.1209270756934	9.95572804983069	10.0724685415792	0.0969170682284108	0.619059962811275	9.98986902864785	-0.0682819576343192	0.749865962090187
AAGCTACA	9.94090174334204	9.8950651794971	9.90229421164626	9.91798346141957	-0.0458365638449365	0.848039783835133	9.92159797749415	-0.0386075316957761	0.811583123548287
AAGCTACC	9.99805234929109	9.88156433088014	9.90113696893858	9.93980834008561	-0.11648801841095	0.438509202067563	9.94959465911483	-0.0969153803525078	0.599594530445009
AAGCTACG	9.83720597619432	9.87446456578693	9.80912516085789	9.85583527099062	0.037258589592609	0.874799773696792	9.8231655685261	-0.028080815336434	0.877750096878193
AAGCTACT	10.0282000241608	9.94942385405392	9.89061019224249	9.98881193910734	-0.0787761701068437	0.655368386129182	9.95940510820162	-0.137589831918273	0.444512954537022
AAGCTAGA	9.91371489374509	9.86782173757967	9.78581282525814	9.89076831566238	-0.0458931561654161	0.83317248057409	9.84976385950161	-0.12790206848695	0.459240131801054
AAGCTAGC	9.85663175197611	9.76401113466784	9.76811923382868	9.81032144332197	-0.0926206173082722	0.53027876086026	9.81237549290239	-0.0885125181474304	0.576056336477208
AAGCTAGG	9.91291370911285	9.82177935909642	9.79204236377284	9.86734653410463	-0.0911343500164303	0.610855965349954	9.85247803644284	-0.120871345340008	0.498047101332536
AAGCTAGT	10.1228381240468	9.97005216132099	9.95118131738115	10.0464451426839	-0.15278596272584	0.347025456957948	10.037009720714	-0.171656806665689	0.338726918970099
AAGCTATA	9.96056601774866	9.98484957919135	9.95018618693856	9.97270779847001	0.0242835614426919	0.929563999894674	9.95537610234361	-0.0103798308100984	0.956655547256792
AAGCTATC	9.87469151234127	9.73900763313438	9.80780782482402	9.80684957273783	-0.135683879206887	0.246785984119575	9.84124966858264	-0.0668836875172527	0.665104786927525
AAGCTATG	10.0340406646461	9.9665172324763	9.9241024096683	10.0002789485612	-0.067523432169768	0.692280165514596	9.97907153715718	-0.109938254977763	0.512761550761418
AAGCTATT	10.0349654718514	9.96741421056321	9.92038476684418	10.0011898412073	-0.0675512612881448	0.707790445954506	9.97767511934777	-0.114580705007171	0.488910056282166
AAGCTCAA	9.96641961169215	10.0119091770044	9.91213726326977	9.98916439434826	0.0454895653122271	0.842223054391858	9.93927843748096	-0.0542823484223796	0.745748729788761
AAGCTCAC	9.85234589648504	9.84962451374824	9.81382197507796	9.85098520511664	-0.00272138273679978	0.992659026927263	9.8330839357815	-0.0385239214070801	0.840303805079674
AAGCTCAG	9.90079148222306	9.92560160653009	9.79653331180783	9.91319654437658	0.0248101243070273	0.917298909752846	9.84866239701545	-0.10425817041523	0.554601186200907
AAGCTCAT	9.95713941278682	9.97314141895126	9.89234876027774	9.96514041586904	0.016002006164431	0.957466461792551	9.92474408653228	-0.0647906525090889	0.676333240590192
AAGCTCCA	9.93297353829955	9.79400194576747	9.85934362318071	9.86348774203351	-0.138971592532082	0.329538948533329	9.89615858074013	-0.0736299151188398	0.685211160127913
AAGCTCCC	9.86252528950406	9.79273812991202	9.81175871026478	9.82763170970804	-0.069787159592039	0.683975894418998	9.83714199988442	-0.05076657923928	0.752261153450536
AAGCTCCG	9.8963657326217	9.85889474551688	9.78062471434374	9.87763023906929	-0.0374709871048147	0.882628558680678	9.83849522348272	-0.115741018277955	0.511133408828535
AAGCTCCT	9.93119060063915	9.90149144179574	9.86990012706327	9.91634102121745	-0.0296991588434068	0.893441836162941	9.90054536385121	-0.0612904735758786	0.70661968248711
AAGCTCGA	9.925101208241	9.81336082610631	9.87994199779735	9.86923101717365	-0.111740382134684	0.39282318458544	9.90252160301917	-0.0451592104436429	0.812249165769916
AAGCTCGC	10.0967656848565	9.93140385651101	9.90760176730429	10.0140847706838	-0.165361828345485	0.218003671600674	10.0021837260804	-0.189163917552207	0.380042189140341
AAGCTCGG	9.80644467710986	9.80025119508477	9.76388563313187	9.80334793609731	-0.00619348202508796	0.983994474156454	9.78516515512086	-0.0425590439779917	0.78558527568171
AAGCTCGT	9.93960009415805	9.8207953627266	9.87696043192664	9.88019772844232	-0.118804731431453	0.417632350487158	9.90828026304235	-0.0626396622314047	0.718781928394401
AAGCTCTA	9.99910325170587	9.94595126557535	9.92642721515631	9.97252725864061	-0.0531519861305281	0.810621384472665	9.96276523343109	-0.0726760365495611	0.677153267704755
AAGCTCTC	9.78202110217344	9.8498073064214	9.9229316755626	9.81591420429742	0.0677862042479607	0.734329313798887	9.85247638886802	0.14091057338916	0.426919068643902
AAGCTCTG	9.86173637985755	9.77207033909487	9.77482101453034	9.81690335947621	-0.0896660407626815	0.518150117063339	9.81827869719395	-0.0869153653272026	0.599455372300886
AAGCTGAA	9.97859334333041	9.82179569811877	9.83573261288235	9.90019452072459	-0.156797645211634	0.242798571013163	9.90716297810638	-0.142860730448053	0.441804285961357
AAGCTGAC	9.94103399780578	9.94578130452724	9.83985220101772	9.94340765116651	0.00474730672146251	0.990425938263913	9.89044309941175	-0.101181796788056	0.557184283725153
AAGCTGAG	9.89902476819037	9.88669391626841	9.86910889377307	9.89285934222939	-0.0123308519219627	0.970498240216869	9.88406683098172	-0.0299158744173003	0.860765572880214
AAGCTGAT	10.0618631956538	10.0430760162527	9.91015876092214	10.0524696059532	-0.018787179401146	0.947100351676555	9.98601097828797	-0.151704434731666	0.389402264532253
AAGCTGCA	10.0091240564032	9.95386219311866	9.8720625149865	9.98149312476091	-0.0552618632844979	0.76749471082827	9.94059328569483	-0.137061541416656	0.436632944641088
AAGCTGCC	9.90916907310523	9.90155194053049	9.82514034895395	9.90536050681786	-0.00761713257474028	0.98076194537253	9.86715471102958	-0.0840287241512794	0.600369393351702
AAGCTGCG	9.79888231827364	9.84031982130868	9.79283978741757	9.81960106979116	0.0414375030350431	0.842504314264146	9.7958610528456	-0.00604253085606743	0.976681685051144
AAGCTGCT	9.92466836348103	9.90358503253799	9.83298697282759	9.91412669800951	-0.0210833309430374	0.952997913393903	9.87882766815431	-0.0916813906534433	0.634267795553729
AAGCTGGA	9.93285744532073	9.87370987609276	9.79260786381289	9.90328366070674	-0.0591475692279673	0.739947781684993	9.86273265456681	-0.14024958150784	0.413502582303548
AAGCTGGC	9.90836754900217	9.92406301806362	9.85773691434598	9.91621528353289	0.0156954690614537	0.955987543340001	9.88305223167407	-0.0506306346561871	0.783536914405464
AAGCTGGG	9.90173633796169	9.97263919422838	9.8674488491717	9.93718776609504	0.0709028562666898	0.680573732697702	9.8845925935667	-0.0342874887899907	0.840694250145962
AAGCTGGT	9.89536970279621	9.79039529883926	9.80039508705399	9.84288250081773	-0.10497440395695	0.470796601311511	9.8478823949251	-0.0949746157422151	0.590972113919356
AAGCTGTA	9.94256704148817	10.0316190549387	9.93618753605111	9.98709304821343	0.0890520134505124	0.686604774954688	9.93937728876964	-0.00637950543706367	0.976830166534013
AAGCTGTC	10.1438303072884	10.2084114906569	9.99416684077282	10.1761208989727	0.0645811833684906	0.785090742699981	10.0689985740306	-0.149663466515593	0.433812234662846
AAGCTGTG	10.0815865611384	10.0554356964171	10.0208636229826	10.0685111287778	-0.0261508647212629	0.923201549130834	10.0512250920605	-0.0607229381558039	0.738816581214933
AAGCTTAA	9.95051420431176	9.94569229226927	9.88589314693849	9.94810324829052	-0.00482191204248927	0.987379389592954	9.91820367562513	-0.0646210573732677	0.688802912419067
AAGCTTAC	10.0093610743372	10.0617423920667	9.96575627508581	10.0355517332019	0.0523813177294681	0.811829589204163	9.98755867471151	-0.0436047992513959	0.76747415118362
AAGCTTAG	9.87759051291813	9.86029580573751	9.8731068133214	9.86894315932782	-0.0172947071806142	0.952787654789586	9.87534866311977	-0.00448369959672412	0.985038134755659
AAGCTTAT	9.99485548600247	10.1138280049361	9.96157438415958	10.0543417454693	0.118972518933592	0.480499480976192	9.97821493508103	-0.0332811018428885	0.846733782969634
AAGCTTCA	9.94662287715414	9.94092702521551	9.93391996887094	9.94377495118483	-0.00569585193863453	0.984913912565451	9.94027142301254	-0.0127029082832006	0.951619426179989
AAGCTTCC	9.77776321805943	9.8083388290564	9.81822427825089	9.79305102355791	0.0305756109969675	0.902399857536065	9.79799374815516	0.0404610601914577	0.826231401651517
AAGCTTCG	9.81929211722938	9.77533858750568	9.78324639271781	9.79731535236753	-0.0439535297237086	0.82688147981359	9.8012692549736	-0.0360457245115704	0.824707080967666
AAGCTTCT	9.96087306270957	9.92377680093195	9.88216739123778	9.94232493182076	-0.0370962617776271	0.858481073586499	9.92152022697368	-0.0787056714717913	0.623163328479366
AAGCTTGA	9.86954036293547	10.0033786784763	9.85351087361554	9.93645952070588	0.133838315540833	0.356599135508682	9.86152561827551	-0.0160294893199247	0.931792782202487
AAGCTTGC	9.83753760428933	9.75033369400325	9.81799765975312	9.7939356491463	-0.08720391028608	0.57335921908607	9.82776763202123	-0.019539944536211	0.91664104500204
AAGCTTGG	9.85161494230887	9.81340600287035	9.85309669227451	9.83251047258961	-0.0382089394385208	0.86115250517891	9.85235581729169	0.00148174996563633	0.994750357815739
AAGCTTGT	9.85701853266317	9.89316460791413	9.86655583560923	9.87509157028865	0.0361460752509526	0.874653424479475	9.8617871841362	0.0095373029460557	0.962549606829157
AAGCTTTA	9.94954254561285	10.047018377331	9.90477090397826	9.9982804614719	0.0974758317181106	0.577583045200299	9.92715672479556	-0.0447716416345845	0.788155361926386
AAGCTTTC	10.0124581392415	9.88754710901062	9.98075837656379	9.95000262412606	-0.124911030230873	0.343588968192387	9.99660825790264	-0.0316997626776985	0.856084873383894
AAGCTTTG	9.81911942924107	9.85649908558815	9.85388301329098	9.83780925741461	0.037379656347083	0.864117880472543	9.83650122126602	0.0347635840499088	0.843575690639681
AAGGAAAA	9.87492453767332	9.81366920917021	9.79144891105162	9.84429687342177	-0.0612553285031137	0.729032117082277	9.83318672436247	-0.0834756266217003	0.606428473602596
AAGGAAAC	9.88860458169323	9.87649304999451	9.82603593047961	9.88254881584387	-0.0121115316987197	0.970949152574914	9.85732025608642	-0.0625686512136152	0.73583238846797
AAGGAAAG	9.87797276600795	9.87032962374375	9.91793938975478	9.87415119487585	-0.00764314226420026	0.98077070929869	9.89795607788136	0.0399666237468299	0.820095238078296
AAGGAAAT	9.93862989912891	9.9428924732355	9.89846484775835	9.9407611861822	0.00426257410658692	0.98916297947233	9.91854737344363	-0.0401650513705594	0.826231401651517
AAGGAACA	9.95640374705265	9.93659720105571	9.91546591168345	9.94650047405418	-0.0198065459969463	0.934950556064904	9.93593482936805	-0.0409378353692009	0.803824480304759
AAGGAACC	9.86124679835202	9.82437220674644	9.83221199443251	9.84280950254923	-0.0368745916055815	0.894900750414632	9.84672939639226	-0.0290348039195152	0.871834343634221
AAGGAACG	9.84313135358921	9.87301306442499	9.87091739073756	9.8580722090071	0.029881710835781	0.89465688524449	9.85702437216339	0.0277860371483492	0.883540144728804
AAGGAACT	9.77736207976756	9.78627387331165	9.77147402387954	9.7818179765396	0.00891179354408855	0.977119885657979	9.77441805182355	-0.00588805588801833	0.977972980604245
AAGGAAGA	9.8092025095988	9.69446460976801	9.71220981465134	9.7518335596834	-0.114737899830793	0.364331199408475	9.76070616212507	-0.0969926949474633	0.544357690527457
AAGGAAGC	9.86037324155285	9.9026115618652	9.85322108491632	9.88149240170902	0.0422383203123537	0.861315818944339	9.85679716323459	-0.0071521566365238	0.975476749087354
AAGGAAGG	9.83417489421475	9.75053740195741	9.78162409123802	9.79235614808608	-0.0836374922573437	0.700558254809139	9.80789949272638	-0.0525508029767376	0.750919433621856
AAGGAAGT	9.86118358108692	9.67685707074912	9.7618380840262	9.76902032591802	-0.184326510337796	0.0614395396988886	9.81151083255656	-0.0993454970607193	0.538190301509412
AAGGAATA	9.86788073389272	9.88851096678619	9.85543103865853	9.87819585033945	0.0206302328934775	0.937194837243845	9.86165588627562	-0.0124496952341886	0.947320457286975
AAGGAATC	9.94295575970187	9.94683829499665	9.86939681559067	9.94489702734926	0.00388253529478533	0.989831827076332	9.90617628764627	-0.0735589441112019	0.653106497915561
AAGGAATG	9.97661837069777	9.79883537085674	9.80078069079542	9.88772687077726	-0.17778299984103	0.103712089320247	9.8886995307466	-0.175837679902349	0.396077725577239
AAGGAATT	9.86378978005432	9.78014301952842	9.82537299480358	9.82196639979137	-0.0836467605258999	0.62422249258472	9.84458138742895	-0.0384167852507407	0.821157615973039
AAGGACAA	9.94118091388007	10.0210790374177	9.94866226755306	9.98112997564888	0.0798981235376068	0.742300291429593	9.94492159071657	0.00748135367298808	0.972716550395621
AAGGACAC	9.92614090041759	9.87703856253965	9.95291261012793	9.90158973147862	-0.0491023378779367	0.832420468870419	9.93952675527276	0.0267717097103422	0.885782464780553
AAGGACAG	9.7730251115398	9.79208857372086	9.83654525791387	9.78255684263033	0.019063462181057	0.943278149261345	9.80478518472684	0.0635201463740689	0.698816442350836
AAGGACAT	9.86148609200488	9.83003623462074	9.83048609348218	9.84576116331281	-0.0314498573841426	0.914234839742746	9.84598609274353	-0.0309999985227005	0.901154987045228
AAGGACCA	9.85725051477711	9.88198065013023	9.85255788430028	9.86961558245367	0.0247301353531224	0.921185688987551	9.85490419953869	-0.00469263047683199	0.983011323965066
AAGGACCC	9.84212326371488	9.89814990531715	9.87868702608201	9.87013658451601	0.0560266416022657	0.824529972082263	9.86040514489844	0.0365637623671251	0.844640939760939
AAGGACCG	9.74042163553471	9.76768037146097	9.78949309242366	9.75405100349784	0.0272587359262566	0.912138000650041	9.76495736397918	0.0490714568889477	0.759926199312952
AAGGACCT	9.88949191829009	9.94565590588197	9.82625835654619	9.91757391208603	0.0561639875918853	0.805637837934575	9.85787513741814	-0.0632335617438926	0.716716069161981
AAGGACGA	9.81573279918461	9.86637754471469	9.74228907137598	9.84105517194965	0.0506447455300769	0.808053052601385	9.7790109352803	-0.073443727808634	0.634567211780759
AAGGACGC	9.79592085781828	9.76729354831919	9.76394595983997	9.78160720306873	-0.0286273094990861	0.898218416100641	9.77993340882913	-0.0319748979783032	0.860461651016921
AAGGACGG	9.76454310813092	9.85120622139419	9.78289563709367	9.80787466476255	0.0866631132632723	0.606730363745241	9.77371937261229	0.0183525289627511	0.928208995206543
AAGGACGT	9.89606165896912	9.96267642479728	9.86500233593896	9.9293690418832	0.066614765828156	0.716541036346282	9.88053199745404	-0.0310593230301563	0.871481734947625
AAGGACTA	9.96421782786797	9.91155546538221	9.84470960375264	9.93788664662509	-0.0526623624857621	0.792518905711908	9.9044637158103	-0.119508224115332	0.509192718610577
AAGGACTC	9.79378461415932	9.76557112198835	9.75621998383251	9.77967786807384	-0.0282134921709662	0.913994177968529	9.77500229899591	-0.0375646303268127	0.817489688092292
AAGGACTG	9.8042569248573	9.73621354708892	9.7511407602947	9.77023523597311	-0.0680433777683795	0.687299405038963	9.777698842576	-0.0531161645626064	0.732054583965826
AAGGACTT	9.81568413210276	9.76773585570052	9.78952043470043	9.79170999390164	-0.0479482764022414	0.815795162294241	9.8026022834016	-0.0261636974023283	0.881609322427425
AAGGAGAA	9.91219929473852	9.8816172918718	9.90242310609795	9.89690829330516	-0.0305820028667139	0.905976186254821	9.90731120041823	-0.00977618864056851	0.966419902858174
AAGGAGAC	9.97090090271104	9.95530352382078	9.91717432011709	9.96310221326591	-0.0155973788902593	0.964268476260488	9.94403761141406	-0.0537265825939581	0.781241747699621
AAGGAGAG	9.81469306136723	9.82534074942483	9.81308166641965	9.82001690539603	0.0106476880575919	0.974062743092113	9.81388736389344	-0.001611394947588	0.994258141479763
AAGGAGAT	9.80014781117367	9.77281407910625	9.83108960101549	9.78648094513996	-0.027333732067417	0.90549261399197	9.81561870609458	0.0309417898418189	0.851925326405282
AAGGAGCA	10.0695736021034	9.97168552430034	9.92925606570886	10.0206295632018	-0.0978880778030202	0.5143637948191	9.99941483390611	-0.140317536394504	0.429537436317429
AAGGAGCC	9.83730925957987	9.88313629353303	9.79337842008924	9.86022277655645	0.0458270339531577	0.828193374696611	9.81534383983455	-0.0439308394906366	0.826863530816369
AAGGAGCG	9.76263802133548	9.66458986728163	9.73082683369854	9.71361394430855	-0.0980481540538491	0.553379851083565	9.74673242751701	-0.0318111876369329	0.852151108316187
AAGGAGCT	9.98637744930505	9.99982267612251	9.93020889455222	9.99310006271378	0.0134452268174616	0.96488321784245	9.95829317192863	-0.0561685547528334	0.747611295960915
AAGGAGGA	9.75214607717205	9.79055980821047	9.82889863656431	9.77135294269126	0.0384137310384176	0.876322045168158	9.79052235686818	0.0767525593922631	0.652913928246179
AAGGAGGC	9.76592552401619	9.69153617338785	9.70153243348721	9.72873084870202	-0.0743893506283442	0.690677254455514	9.7337289787517	-0.064393090528986	0.698511383006535
AAGGAGGG	9.84948660065742	9.77429101412496	9.79899856276188	9.81188880739119	-0.0751955865324607	0.664663322763718	9.82424258170965	-0.0504880378955352	0.762719330679176
AAGGAGGT	9.92634387271866	9.94226793812954	9.87778440149079	9.9343059054241	0.0159240654108821	0.959660061090298	9.90206413710473	-0.0485594712278719	0.792826540943353
AAGGAGTA	10.0170271829713	10.0025292634786	9.92419515880724	10.009778223225	-0.0144979194927153	0.964996337535802	9.97061117088927	-0.0928320241640765	0.614188498773166
AAGGAGTC	9.75259454607291	9.6941073933576	9.61364795679328	9.72335096971526	-0.0584871527153066	0.734702512429097	9.6831212514331	-0.138946589279627	0.430952763943776
AAGGAGTG	9.81742069458813	9.86816163608921	9.80560905100312	9.84279116533867	0.0507409415010809	0.794210026807578	9.81151487279562	-0.011811643585002	0.950728119460433
AAGGATAA	9.88291806925824	9.90845766309234	9.81931089771249	9.89568786617529	0.0255395938341003	0.921185688987551	9.85111448348537	-0.0636071715457547	0.710379847327166
AAGGATAC	9.80764163579488	9.67466157924704	9.77487237925061	9.74115160752096	-0.132980056547838	0.315826784979304	9.79125700752274	-0.0327692565442668	0.855590188553543
AAGGATAG	9.85494822626536	9.78341619553778	9.85163737103385	9.81918221090157	-0.0715320307275835	0.706390694164588	9.8532927986496	-0.00331085523151131	0.988371867029459
AAGGATAT	9.87265325193675	9.83168051209108	9.8664084751975	9.85216688201391	-0.0409727398456727	0.830009661960876	9.86953086356712	-0.00624477673925483	0.972441206889152
AAGGATCA	9.99171453131548	10.0076109010779	9.95517945524759	9.99966271619672	0.0158963697624639	0.951743951851126	9.97344699328154	-0.0365350760678904	0.812481527210929
AAGGATCC	9.78407826924214	9.83784359389558	9.70973558151906	9.81096093156886	0.0537653246534369	0.778318219524044	9.7469069253806	-0.0743426877230799	0.630800403334783
AAGGATCG	9.93277268934823	9.92520451514276	9.89447813006205	9.9289886022455	-0.00756817420546163	0.982371715572157	9.91362540970514	-0.0382945592861734	0.840855322174831
AAGGATCT	9.82863423341252	9.73193222433706	9.81562838003365	9.78028322887479	-0.0967020090754609	0.573276740040414	9.82213130672309	-0.013005853378866	0.946278449662083
AAGGATGA	9.76818845003715	9.721715413849	9.70125437571932	9.74495193194308	-0.04647303618815	0.845074639240944	9.73472141287824	-0.0669340743178317	0.689183787630699
AAGGATGC	10.0263105584906	9.98398421311162	9.85589444425746	10.0051473858011	-0.0423263453789584	0.846488164733611	9.94110250137402	-0.17041611423312	0.337080660985412
AAGGATGG	9.74544037749409	9.70648835778055	9.77183103447056	9.72596436763732	-0.038952019713534	0.854402131910056	9.75863570598232	0.0263906569764707	0.875977628626057
AAGGATGT	9.83369453288716	9.82303322603071	9.85869836877527	9.82836387945894	-0.0106613068564521	0.970916900865021	9.84619645083122	0.0250038358881071	0.890804255954672
AAGGATTA	10.0685840200536	10.0197494016149	9.96911807048463	10.0441667108342	-0.0488346184386295	0.818803608131076	10.0188510452691	-0.0994659495689341	0.555168275119368
AAGGATTC	9.77354189238978	9.70478729755119	9.77158185573054	9.73916459497049	-0.068754594838591	0.698365051323018	9.77256187406016	-0.00196003665923783	0.993272564237918
AAGGATTG	9.86973616236137	9.87622060048843	9.89781846504355	9.8729783814249	0.00648443812705857	0.983711458084736	9.88377731370246	0.028082302682181	0.880152237026859
AAGGCAAA	10.0662337228233	9.94425768773298	9.87553501652282	10.0052457052781	-0.121976035090302	0.417041292442011	9.97088436967305	-0.190698706300463	0.290029165281036
AAGGCAAC	9.97552164437852	9.86052828102405	9.85721588307951	9.91802496270128	-0.114993363354472	0.555811647287333	9.91636876372902	-0.118305761299005	0.524184007640794
AAGGCAAG	9.94598359671869	9.87544643632134	9.93459264648818	9.91071501652002	-0.0705371603973557	0.704718428579682	9.94028812160344	-0.0113909502305116	0.958404066074157
AAGGCAAT	9.97141626318111	10.033340673325	9.90958298362803	10.0023784682531	0.0619244101439218	0.739200530343301	9.94049962340457	-0.0618332795530812	0.701831233546571
AAGGCACA	9.95568555328955	10.0767982304818	9.92479451522574	10.0162418918857	0.121112677192253	0.505142390371854	9.94024003425764	-0.0308910380638032	0.874303455747751
AAGGCACC	9.8358303861245	9.86732733179693	9.83151660585428	9.85157885896072	0.0314969456724299	0.900997853320631	9.83367349598939	-0.00431378027022333	0.988806877681006
AAGGCACG	9.88977809074336	9.86380832294285	9.8916431842167	9.87679320684311	-0.0259697678005146	0.93394073852014	9.89071063748003	0.00186509347333796	0.994911700990043
AAGGCACT	10.0058795452982	9.92630780362429	9.82510062333858	9.96609367446125	-0.0795717416739201	0.636899302198362	9.91549008431839	-0.180778921959634	0.310676479994783
AAGGCAGA	9.94458000454693	9.90354460337689	9.87102100704295	9.92406230396191	-0.0410354011700402	0.863890601478102	9.90780050579494	-0.0735589975039801	0.678526056751051
AAGGCAGC	9.86533515901266	9.90537625974301	9.82811276792766	9.88535570937783	0.0400411007303578	0.860571728516921	9.84672396347016	-0.0372223910849971	0.853805968381284
AAGGCAGG	9.92701799639754	9.96012926121899	9.90265633967191	9.94357362880826	0.03311126482145	0.891219569185688	9.91483716803473	-0.0243616567256257	0.905969849624769
AAGGCAGT	9.93782750821122	9.8937333126604	9.92923277564566	9.91578041043581	-0.0440941955508194	0.829393053321145	9.93353014192844	-0.00859473256556598	0.96437811863518
AAGGCATA	10.056183496849	9.95146872392121	9.903234645734	10.0038261103851	-0.104714772927773	0.422792078368933	9.9797090712915	-0.152948851114981	0.345851739789713
AAGGCATC	9.85386320376505	9.90424459959624	9.83926624306981	9.87905390168065	0.0503813958311845	0.792836752725209	9.84656472341743	-0.0145969606952399	0.937002737226055
AAGGCATG	9.93157672776189	9.99842792808855	9.87620800820797	9.96500232792522	0.066851200326651	0.691153912660528	9.90389236798493	-0.0553687195539201	0.72568675692249
AAGGCATT	9.9165077007005	9.937696086834	9.87262663416136	9.92710189376725	0.021188386133506	0.931777085756476	9.89456716743093	-0.0438810665391394	0.796286987105613
AAGGCCAA	9.78432300815878	9.81505507501257	9.72458822401317	9.79968904158568	0.0307320668537905	0.910163777501259	9.75445561608598	-0.0597347841456077	0.708387043236298
AAGGCCAC	9.82551444062306	9.96340944159399	9.85614602418199	9.89446194110852	0.137895000970932	0.330213310387626	9.84083023240252	0.0306315835589288	0.860257065023222
AAGGCCAG	9.68774504905909	9.80581310523149	9.75622043021373	9.74677907714529	0.118068056172396	0.395114461307724	9.72198273963641	0.0684753811546379	0.67770416470861
AAGGCCAT	9.87871250332848	9.95299033749757	9.86013221672476	9.91585142041302	0.0742778341690951	0.63200997646264	9.86942236002661	-0.0185802866037204	0.919978880673146
AAGGCCCA	9.75566765488232	9.65789053104725	9.71645358456812	9.70677909296479	-0.0977771238350762	0.621096494823161	9.73606061972522	-0.0392140703142037	0.841920548916672
AAGGCCCC	9.76871257100378	9.87868180945633	9.81036565495866	9.82369719023005	0.109969238452544	0.558181350662466	9.78953911298122	0.041653083954877	0.803694635019111
AAGGCCCG	9.71996300577607	9.79521644246196	9.74317390452405	9.75758972411901	0.0752534366858857	0.621096494823161	9.73156845515006	0.0232108987479798	0.888681070735815
AAGGCCCT	9.75400641248799	9.82316601533021	9.77883837751059	9.7885862139091	0.0691596028422232	0.707790445954506	9.76642239499929	0.0248319650226012	0.901964682687332
AAGGCCGA	9.78641564167458	9.74457098382697	9.76875141945031	9.76549331275077	-0.0418446578476122	0.85320245997812	9.77758353056245	-0.0176642222242656	0.93085442095511
AAGGCCGC	9.73619077280108	9.70629078938744	9.74612154285312	9.72124078109426	-0.0298999834136318	0.890465740829513	9.7411561578271	0.00993077005204945	0.959800123305037
AAGGCCGG	9.70596358777841	9.67261948033531	9.6838306354864	9.68929153405686	-0.0333441074431011	0.903935522805496	9.6948971116324	-0.0221329522920115	0.915701923171386
AAGGCCGT	9.69215897790402	9.6189625004346	9.68752037131494	9.65556073916931	-0.0731964774694234	0.672052015691356	9.68983967460948	-0.00463860658908288	0.985428492472036
AAGGCCTA	9.80418845941635	9.85943155091618	9.78888330445604	9.83181000516627	0.0552430914998361	0.799487678357389	9.7965358819362	-0.0153051549603056	0.947320457286975
AAGGCCTC	9.84633844634867	9.81982311450852	9.74708276580261	9.8330807804286	-0.0265153318401499	0.917429400067697	9.79671060607564	-0.099255680546058	0.538421779599815
AAGGCCTG	9.70855883591394	9.69172299214215	9.70297035601988	9.70014091402805	-0.0168358437717906	0.952614949376482	9.70576459596691	-0.00558847989405642	0.979970811885973
AAGGCCTT	9.80912872312285	9.81139712441314	9.73360430269537	9.810262923768	0.00226840129029426	0.996041466258584	9.77136651290911	-0.0755244204274828	0.790881124695554
AAGGCGAA	9.91470066773983	9.97422572422633	9.93177868739689	9.94446319598308	0.0595250564865015	0.750516440096214	9.92323967756836	0.0170780196570615	0.921983635141489
AAGGCGAC	9.95157986175579	10.1577354465399	9.94309525599046	10.0546576541478	0.20615558478408	0.114225792682185	9.94733755887312	-0.0084846057653305	0.967860703414047
AAGGCGAG	9.97493577588854	9.95394594715857	9.83062334301752	9.96444086152356	-0.0209898287299719	0.933756755202525	9.90277955945303	-0.144312432871018	0.455847895601668
AAGGCGAT	10.1464393321331	10.0383602434913	9.95753215817856	10.0923997878122	-0.108079088641819	0.519134944861187	10.0519857451558	-0.188907173954542	0.271760653074931
AAGGCGCA	10.0051077098324	10.1029050095469	9.92979340493364	10.0540063596896	0.0977972997145482	0.48633369965858	9.967450557383	-0.0753143048987202	0.67199945829851
AAGGCGCC	9.65298783442442	9.84573136300281	9.66182472565217	9.74935959871362	0.192743528578387	0.166287454530647	9.6574062800383	0.00883689122775166	0.965307425550509
AAGGCGCG	9.91990345636788	9.96788569255325	9.88375757650886	9.94389457446056	0.0479822361853728	0.815162653869151	9.90183051643837	-0.0361458798590206	0.833577157148071
AAGGCGCT	10.0050102102244	10.1456055288211	9.85585910124441	10.0753078695227	0.140595318596723	0.274028793799784	9.93043465573439	-0.149151108979956	0.488910056282166
AAGGCGGA	9.95194881824468	9.84516515814061	9.80557424260407	9.89855698819265	-0.106783660104067	0.451485129429281	9.87876153042438	-0.146374575640614	0.388789480845342
AAGGCGGC	9.85778994129615	9.88590129973041	9.80760206740957	9.87184562051328	0.0281113584342556	0.904020524713729	9.83269600435286	-0.0501878738865837	0.782183387195727
AAGGCGGG	9.84593495556811	9.83835855088767	9.8627256995312	9.84214675322789	-0.00757640468043874	0.980180300993057	9.85433032754965	0.0167907439630941	0.935328994002357
AAGGCGGT	9.69380174240143	9.7646232498684	9.78024169695365	9.72921249613492	0.0708215074669738	0.703630646382699	9.73702171967754	0.0864399545522172	0.59517453133435
AAGGCGTA	9.99809606154424	10.0103919524781	9.95072506542225	10.0042440070112	0.0122958909338866	0.968135015312906	9.97441056348325	-0.0473709961219875	0.777679593928118
AAGGCGTC	10.2237195326717	10.563128915528	10.1396745675681	10.3934242240998	0.339409382856301	0.00158272934973564	10.1816970501199	-0.0840449651035584	0.70129027811792
AAGGCGTG	10.1491418005803	10.1787783422026	10.0387676197752	10.1639600713915	0.0296365416222493	0.906621401879061	10.0939547101778	-0.11037418080512	0.567616111735097
AAGGCTAA	10.0126478260255	10.0471160817153	9.96216482768906	10.0298819538704	0.0344682556898963	0.900532967767895	9.98740632685726	-0.0504829983363937	0.767152689017087
AAGGCTAC	9.73442114405888	9.74554702230044	9.79796397627626	9.73998408317966	0.0111258782415646	0.973502916852554	9.76619256016757	0.0635428322173848	0.694509168803441
AAGGCTAG	9.8149579823239	9.78000312492076	9.77476046714079	9.79748055362233	-0.0349548574031378	0.88721579520836	9.79485922473234	-0.0401975151831078	0.824711992125869
AAGGCTAT	9.77774469282462	9.76768078902368	9.73476068739831	9.77271274092415	-0.0100639038009351	0.972454752321707	9.75625269011146	-0.0429840054263053	0.802815245489981
AAGGCTCA	9.78900631458241	9.75639562904044	9.72781531527039	9.77270097181142	-0.0326106855419681	0.886803763253386	9.7584108149264	-0.0611909993120214	0.731278197433653
AAGGCTCC	9.73910088366306	9.79578115044054	9.71976227214339	9.7674410170518	0.0566802667774802	0.775748075823676	9.72943157790323	-0.0193386115196752	0.918398972141284
AAGGCTCG	9.92451842655183	9.73058829822697	9.80438596211999	9.8275533623894	-0.19393012832486	0.0681690586005324	9.86445219433591	-0.120132464431842	0.488536087674228
AAGGCTCT	9.78279713498189	9.71048926009063	9.74290343790061	9.74664319753626	-0.0723078748912531	0.659394345837086	9.76285028644125	-0.0398936970812755	0.812016164301287
AAGGCTGA	9.89035853730372	9.96651534779782	9.849916492942	9.92843694255077	0.0761568104940995	0.639538369450444	9.87013751512286	-0.0404420443617202	0.812249165769916
AAGGCTGC	9.89773632518109	9.7797236049801	9.7737215208793	9.8387299650806	-0.118012720200987	0.410560729244011	9.8357289230302	-0.124014804301789	0.507927793692628
AAGGCTGG	9.82069255531294	9.82349750419776	9.79398036951033	9.82209502975535	0.00280494888482785	0.993160628599008	9.80733646241164	-0.0267121858026016	0.886027156175924
AAGGCTGT	9.89289473342071	9.92830029658494	9.84922879269097	9.91059751500282	0.0354055631642343	0.874614438457006	9.87106176305584	-0.0436659407297331	0.779966919714472
AAGGCTTA	9.91459965144686	9.95321621561465	9.82614674901693	9.93390793353075	0.038616564167798	0.864897410051729	9.8703732002319	-0.088452902429923	0.596860436628162
AAGGCTTC	9.85121855325837	9.87269428279222	9.82202041322352	9.8619564180253	0.0214757295338455	0.931850718122709	9.83661948324094	-0.0291981400348558	0.860198535807351
AAGGCTTG	9.90147921771765	9.84535531154349	9.84345565214413	9.87341726463057	-0.0561239061741681	0.758889632126351	9.87246743493089	-0.0580235655735244	0.710084125621676
AAGGGAAA	9.90915933886148	9.80175208215868	9.82757485795614	9.85545571051008	-0.107407256702798	0.444469754749883	9.86836709840881	-0.0815844809053381	0.610623392978131
AAGGGAAC	9.75431011090584	9.75378734320865	9.75644582452462	9.75404872705724	-0.000522767697189508	0.998026260378442	9.75537796771523	0.00213571361878628	0.992727364035207
AAGGGAAG	9.80685545482675	9.80444247078002	9.77652026916899	9.80564896280339	-0.00241298404673351	0.993572133131667	9.79168786199787	-0.0303351856577656	0.871485082663309
AAGGGAAT	9.88518746534676	9.92394723207344	9.8376923987311	9.9045673487101	0.0387597667266757	0.86277113096551	9.86143993203893	-0.0474950666156619	0.788557507937759
AAGGGACA	9.94261816535164	10.1398115694802	10.0288653981334	10.0412148674159	0.197193404128546	0.0694535453609769	9.98574178174251	0.0862472327817443	0.58495180468897
AAGGGACC	9.69358246186532	9.69992002099072	9.65368222557779	9.69675124142802	0.00633755912539513	0.98306708104577	9.67363234372156	-0.0399002362875311	0.821157615973039
AAGGGACG	9.84964951963546	9.80980432361988	9.80433406654397	9.82972692162767	-0.0398451960155803	0.85012359976285	9.82699179308971	-0.0453154530914812	0.783004796428243
AAGGGACT	9.96332305713257	9.96185587624197	9.9459683889432	9.96258946668727	-0.00146718089060194	0.996344969429417	9.95464572303788	-0.0173546681893715	0.9320020394672
AAGGGAGA	9.87094307729788	9.93149931316376	9.82800395438493	9.90122119523082	0.0605562358658851	0.768565556390765	9.8494735158414	-0.0429391229129461	0.793278205409756
AAGGGAGC	9.92276555467784	9.87034089533766	9.85537970349563	9.89655322500775	-0.0524246593401809	0.79716695270847	9.88907262908673	-0.0673858511822161	0.681488641088503
AAGGGAGG	9.80023692277021	9.76792779462162	9.78205224949979	9.78408235869591	-0.0323091281485937	0.894398026869964	9.791144586135	-0.0181846732704241	0.923982429823271
AAGGGAGT	9.78505662316961	9.82171810960615	9.75192263484809	9.80338736638788	0.0366614864365413	0.862759480888341	9.76848962900885	-0.0331339883215218	0.851966732695876
AAGGGATA	9.91491626844774	9.86451997857348	9.80456652317001	9.88971812351061	-0.0503962898742625	0.80954050453127	9.85974139580887	-0.110349745277734	0.557123865071091
AAGGGATC	9.78262086247886	9.79051415927873	9.77953397670381	9.78656751087879	0.0078932967998675	0.978962877429701	9.78107741959133	-0.00308688577505123	0.988687280168524
AAGGGATG	9.80717343496203	9.78623699187881	9.79719067890199	9.79670521342042	-0.0209364430832153	0.928996966620424	9.80218205693201	-0.00998275606003496	0.95744178980997
AAGGGATT	9.86893388281312	9.84422488645527	9.83290778016378	9.85657938463419	-0.0247089963578535	0.909073395208838	9.85092083148845	-0.0360261026493447	0.812966892117931
AAGGGCAA	9.86125798154173	9.81771123633202	9.79368493159421	9.83948460893688	-0.04354674520971	0.823785716176305	9.82747145656797	-0.0675730499475282	0.659656091059759
AAGGGCAC	9.89998244084643	9.82679793667545	9.85049052923339	9.86339018876094	-0.0731845041709835	0.711781842957883	9.87523648503991	-0.0494919116130372	0.794832136689439
AAGGGCAG	9.9145082203361	9.93117771842734	9.8276507414425	9.92284296938172	0.0166694980912414	0.954631367361884	9.8710794808893	-0.0868574788936058	0.59517453133435
AAGGGCAT	9.98632974744405	9.97651892953699	9.92855783630434	9.98142433849052	-0.00981081790705751	0.974247180717848	9.95744379187419	-0.0577719111397101	0.739598974185403
AAGGGCCA	9.84918986520377	9.95860021296879	9.8655452065683	9.90389503908628	0.109410347765014	0.444603220922057	9.85736753588604	0.0163553413645321	0.937002737226055
AAGGGCCC	9.72506593006102	9.92423756554642	9.75195012748059	9.82465174780372	0.199171635485401	0.199547961764455	9.73850802877081	0.026884197419573	0.88931284827792
AAGGGCCG	9.71435413939824	9.79577206691398	9.74278345930335	9.75506310315611	0.081417927515739	0.727066723417072	9.7285687993508	0.028429319905106	0.883847805582683
AAGGGCCT	9.7216680037628	9.73374436089287	9.73927164903053	9.72770618232784	0.0120763571300646	0.970982025124681	9.73046982639667	0.0176036452677302	0.936771047620987
AAGGGCGA	9.88354894339308	9.97897285393491	9.84691534442815	9.931260898664	0.0954239105418289	0.563468599779199	9.86523214391062	-0.0366335989649329	0.819401401652995
AAGGGCGC	9.84269029869429	9.95423297075372	9.82005907956757	9.898461634724	0.111542672059437	0.4765168708876	9.83137468913093	-0.022631219126712	0.897424615444373
AAGGGCGG	9.76561475369096	9.76829822832117	9.76970160984672	9.76695649100606	0.00268347463021712	0.993039669272088	9.76765818176884	0.00408685615576232	0.986612117325691
AAGGGCGT	9.95564300012456	9.97682845202582	9.86074364281138	9.96623572607519	0.0211854519012551	0.931342168306314	9.90819332146797	-0.0948993573131833	0.530977481644658
AAGGGCTA	9.84823315739908	9.88239408761178	9.86505721690848	9.86531362250543	0.0341609302126944	0.896100941180812	9.85664518715378	0.0168240595093998	0.927980026627533
AAGGGCTC	9.88722928245894	9.83584425340112	9.86107638440698	9.86153676793003	-0.0513850290578191	0.801127189611379	9.87415283343296	-0.0261528980519543	0.886056480817204
AAGGGCTG	9.99778921146384	9.90948696774683	9.87190280132376	9.95363808960533	-0.088302243717008	0.574681309802087	9.9348460063938	-0.12588641014008	0.489483188799162
AAGGGGAA	9.79664572650046	9.84245227847189	9.73693710578341	9.81954900248617	0.0458065519714275	0.818123641955171	9.76679141614193	-0.0597086207170499	0.71264047686911
AAGGGGAC	9.79788304680801	9.84372494983734	9.80657760604464	9.82080399832267	0.0458419030293324	0.844818246598809	9.80223032642632	0.00869455923663054	0.972748424860407
AAGGGGAG	9.76851981670452	9.75295910281448	9.80541745962483	9.7607394597595	-0.0155607138900393	0.952997913393903	9.78696863816468	0.0368976429203087	0.821779484817767
AAGGGGAT	9.77921487146654	9.92949056294177	9.84537333215676	9.85435271720415	0.150275691475231	0.394682904602765	9.81229410181165	0.0661584606902252	0.728941757261994
AAGGGGCA	9.93521408967262	9.86987770580869	9.83283798505539	9.90254589774066	-0.0653363838639258	0.732100660235857	9.884026037364	-0.102376104617232	0.557123865071091
AAGGGGCC	9.77690381799923	9.74260393556938	9.7620732977292	9.75975387678431	-0.0342998824298562	0.880766678198982	9.76948855786422	-0.0148305202700314	0.941188321899547
AAGGGGCG	9.65796489542027	9.70807338401258	9.74882985822252	9.68301913971642	0.0501084885923095	0.830704956012671	9.7033973768214	0.090864962802252	0.611600092752521
AAGGGGCT	9.94511565665335	9.93661399634316	9.89221300317011	9.94086482649825	-0.00850166031018418	0.98076194537253	9.91866432991173	-0.0529026534832369	0.74139574344334
AAGGGGGA	9.77641449613028	9.82603734153206	9.80546518285367	9.80122591883117	0.0496228454017835	0.830009661960876	9.79093983949198	0.0290506867233908	0.870384248552273
AAGGGGGC	9.95129281782412	9.95384036496655	9.8349796831595	9.95256659139534	0.00254754714243255	0.993318529057725	9.89313625049181	-0.116313134664626	0.523418360878497
AAGGGGGG	9.749771632584	9.7040995003056	9.79190873092354	9.7269355664448	-0.0456721322784048	0.831717357960843	9.77084018175377	0.0421370983395395	0.806485177128055
AAGGGGGT	9.79527551714194	10.0259273106807	9.85330134017896	9.91060141391134	0.23065179353879	0.0703934093394306	9.82428842866045	0.0580258230370116	0.727632703350312
AAGGGGTA	9.71843805436281	9.89155652154651	9.7723125727279	9.80499728795466	0.1731184671837	0.167192891319378	9.74537531354536	0.0538745183650935	0.7589832215778
AAGGGGTC	9.76737968357977	9.90207975467285	9.78915273948937	9.83472971912631	0.134700071093084	0.355209173414305	9.77826621153457	0.0217730559096072	0.904986949818251
AAGGGGTG	9.75184730758217	9.86527586920032	9.82705488891514	9.80856158839125	0.113428561618157	0.400896923017252	9.78945109824866	0.0752075813329771	0.659656091059759
AAGGGTAA	9.99695873406998	9.95076295624455	9.91702451290289	9.97386084515727	-0.0461957778254263	0.835922113645006	9.95699162348644	-0.0799342211670862	0.620579315686103
AAGGGTAC	9.79712672836252	9.78799911300368	9.79375120951019	9.7925629206831	-0.00912761535883888	0.979563121064214	9.79543896893636	-0.00337551885232124	0.987086187447485
AAGGGTAG	9.9605921746531	9.96439078876536	9.90848175426144	9.96249148170923	0.00379861411226301	0.990929432885762	9.93453696445727	-0.05211042039166	0.73583238846797
AAGGGTAT	9.76869523802209	9.85423091956133	9.74100149034899	9.81146307879171	0.0855356815392412	0.674188835385639	9.75484836418554	-0.027693747673105	0.876081502794892
AAGGGTCA	9.89915516172998	9.91092010266587	9.88592542786874	9.90503763219793	0.0117649409358975	0.969831463152641	9.89254029479936	-0.0132297338612375	0.944752629151864
AAGGGTCC	9.77738436689761	9.78825411355846	9.7586209714731	9.78281924022803	0.0108697466608447	0.973510270280151	9.76800266918536	-0.0187633954245143	0.928107177406714
AAGGGTCG	9.81131470884641	9.88420445653699	9.78954916849777	9.8477595826917	0.0728897476905761	0.699468970477596	9.80043193867209	-0.0217655403486354	0.899849260018069
AAGGGTCT	9.83281702687706	9.86939219107607	9.8482251953412	9.85110460897657	0.0365751641990126	0.873512870332525	9.84052111110913	0.0154081684641394	0.935328994002357
AAGGGTGA	9.85561364500145	9.98597264482345	9.93067801647237	9.92079314491245	0.130358999821999	0.3095958929829	9.89314583073691	0.0750643714709227	0.641286385862222
AAGGGTGC	9.90152361156289	9.90825045696436	9.79937937670316	9.90488703426362	0.00672684540147372	0.982899734964103	9.85045149413302	-0.102144234859725	0.554452425138766
AAGGGTGG	9.81824278731549	10.0427743754617	9.89585851960651	9.93050858138861	0.22453158814624	0.0252087466835251	9.857050653461	0.0776157322910205	0.634931520428822
AAGGGTGT	10.5058124969923	10.8717711461671	10.3579558189294	10.6887918215797	0.365958649174749	0.00189122895469349	10.4318841579609	-0.147856678062961	0.524178844624252
AAGGGTTA	10.0398089933976	10.0923135317977	9.88359862422475	10.0660612625977	0.0525045384000311	0.840458518941191	9.9617038088112	-0.156210369172888	0.400535056274294
AAGGGTTC	9.82882372727302	9.71286149872744	9.78051660272028	9.77084261300023	-0.115962228545577	0.40986384314567	9.80467016499665	-0.0483071245527427	0.770325322052052
AAGGGTTG	9.88594615230478	9.92992178433696	9.88481213101991	9.90793396832087	0.043975632032172	0.828207399245761	9.88537914166235	-0.00113402128487294	0.996124495948309
AAGGTAAA	10.03290847951	9.95717167737085	9.8805650990508	9.99504007844042	-0.0757368021391436	0.6466039497774	9.9567367892804	-0.15234338045919	0.406151472010203
AAGGTAAC	9.9443736866419	9.99997220922992	9.84526017797602	9.97217294793591	0.0555985225880207	0.804449772446527	9.89481693230896	-0.0991135086658836	0.55135347217787
AAGGTAAG	9.95360797860824	9.94236907598865	9.86363771912125	9.94798852729845	-0.0112389026195938	0.972198748048494	9.90862284886474	-0.0899702594869964	0.57261989607278
AAGGTAAT	9.87439090901546	9.77379164143594	9.78772724574184	9.8240912752257	-0.100599267579522	0.50951196832822	9.83105907737865	-0.0866636632736242	0.599298366438575
AAGGTACA	9.954234867654	10.0002500009097	9.96969928313638	9.97724243428185	0.0460151332556933	0.817235459013974	9.96196707539519	0.0154644154823842	0.935754591731402
AAGGTACC	9.76763005483184	9.82258244075694	9.77835845250402	9.79510624779439	0.0549523859251	0.768635754155422	9.77299425366793	0.010728397672187	0.957614808852449
AAGGTACG	9.83769485772718	9.76810049483736	9.75298316448339	9.80289767628227	-0.0695943628898146	0.718271740624354	9.79533901110528	-0.0847116932437917	0.578548922831644
AAGGTACT	9.88161097463362	9.88678148179026	9.82915702311915	9.88419622821194	0.00517050715664169	0.986262543422221	9.85538399887638	-0.0524539515144742	0.74350690918672
AAGGTAGA	9.86461311686501	9.84673305979085	9.84108942327401	9.85567308832793	-0.0178800570741622	0.954330533606944	9.85285127006951	-0.0235236935910024	0.903854166944561
AAGGTAGC	9.95128403949827	9.73861079057578	9.80489902653693	9.84494741503702	-0.212673248922499	0.0241840442949283	9.8780915330176	-0.146385012961341	0.455847895601668
AAGGTAGG	9.76319054632289	9.77706843739198	9.72954390671319	9.77012949185743	0.0138778910690913	0.963884109759323	9.74636722651804	-0.0336466396096942	0.851457554200303
AAGGTAGT	9.81865109307852	9.85007068972573	9.81001652052853	9.83436089140213	0.0314195966472131	0.909908510278039	9.81433380680352	-0.00863457254999211	0.965912090161544
AAGGTATA	9.91424458600711	10.0210212619127	9.86621624459729	9.96763292395991	0.106776675905589	0.479950715172532	9.8902304153022	-0.0480283414098217	0.796660290628125
AAGGTATC	9.88848847271032	9.84646308333471	9.80924108378546	9.86747577802252	-0.0420253893756044	0.837435771026216	9.84886477824789	-0.0792473889248555	0.586130445951462
AAGGTATG	10.0037095306731	9.97999410352999	9.90444422516589	9.99185181710155	-0.0237154271431272	0.918502603242039	9.9540768779195	-0.0992653055072239	0.540944192600522
AAGGTATT	9.98315885106226	10.1108874870606	9.91689110891524	10.0470231690614	0.127728635998361	0.350836451354014	9.95002497998875	-0.066267742147021	0.690563435239167
AAGGTCAA	9.90113936569985	9.85866851999451	9.84012257545025	9.87990394284718	-0.0424708457053367	0.83485822664368	9.87063097057505	-0.0610167902495977	0.699085580051021
AAGGTCAC	9.93980898126161	9.83401646926133	9.85352665920784	9.88691272526147	-0.105792512000287	0.464693464602026	9.89666782023473	-0.0862823220537763	0.577634186114607
AAGGTCAG	9.91917976233417	9.98464466177035	9.8821438475957	9.95191221205226	0.0654648994361828	0.749773963437338	9.90066180496494	-0.037035914738464	0.836159704977094
AAGGTCAT	9.94301916092003	9.83481484860039	9.89517664603809	9.88891700476021	-0.108204312319645	0.401602727928103	9.91909790347906	-0.0478425148819461	0.769080432453477
AAGGTCCA	10.0112752882081	9.96440810323524	9.88327482528431	9.98784169572167	-0.0468671849728644	0.850689298579097	9.94727505674621	-0.128000462923799	0.493978558107827
AAGGTCCC	9.82347890395839	9.76947312938271	9.7830095196513	9.79647601667055	-0.0540057745756855	0.754128794593537	9.80324421180485	-0.0404693843070927	0.787789266039556
AAGGTCCG	9.77118614477257	9.73642345777917	9.68799546635716	9.75380480127587	-0.0347626869934068	0.871967651668791	9.72959080556487	-0.0831906784154111	0.618538287551168
AAGGTCCT	9.88421351814403	9.89117514227894	9.79943245919786	9.88769433021149	0.00696162413491308	0.982820488166682	9.84182298867095	-0.0847810589461702	0.620579315686103
AAGGTCGA	9.76313250713157	9.77763739602647	9.74784267411535	9.77038495157902	0.0145048888948978	0.964268476260488	9.75548759062346	-0.0152898330162134	0.947320457286975
AAGGTCGC	9.79748536247599	9.76091930142649	9.74094592962758	9.77920233195124	-0.0365660610494967	0.881678178278451	9.76921564605178	-0.0565394328484068	0.741883569407808
AAGGTCGG	9.96392784861134	9.74342908146737	9.7761465985368	9.85367846503935	-0.220498767143962	0.0934383485459458	9.87003722357407	-0.187781250074533	0.308846621216769
AAGGTCGT	9.89526357214104	9.97588120357943	9.95679280904998	9.93557238786023	0.0806176314383933	0.68979804385824	9.92602819059551	0.0615292369089424	0.723235857010236
AAGGTCTA	9.73659727551763	9.72429035707963	9.79751265766823	9.73044381629863	-0.0123069184380054	0.965987573754702	9.76705496659293	0.0609153821505988	0.69756190067894
AAGGTCTC	9.79452860208974	9.97010178816803	9.84730855183305	9.88231519512889	0.175573186078294	0.197681536088574	9.82091857696139	0.0527799497433108	0.753048012132865
AAGGTCTG	9.87437584906667	9.84679283450862	9.88527344082624	9.86058434178765	-0.0275830145580471	0.914234839742746	9.87982464494645	0.0108975917595693	0.959666240165147
AAGGTGAA	9.87607575836962	9.9617458892608	9.86285432737797	9.91891082381521	0.0856701308911791	0.602491640175448	9.8694650428738	-0.013221430991651	0.943700806134486
AAGGTGAC	10.6893085642058	10.9275846101387	10.3354599995979	10.8084465871722	0.23827604593291	0.138471762703791	10.5123842819018	-0.353848564607896	0.118815662452709
AAGGTGAG	10.3506624729729	10.7795335763276	10.3353296594814	10.5650980246502	0.42887110335467	3.23207765740229e-05	10.3429960662271	-0.0153328134915345	0.945842642744524
AAGGTGAT	10.4762816000222	10.7936453373656	10.2518456189149	10.6349634686939	0.317363737343461	0.0100889651965897	10.3640636094685	-0.224435981107259	0.366395916204785
AAGGTGCA	10.0693616102348	10.2124578216064	10.0270154402659	10.1409097159206	0.143096211371667	0.391406358091407	10.0481885252503	-0.0423461699689032	0.825371377244378
AAGGTGCC	10.2340946537254	10.5354835241088	10.0121735623256	10.3847890889171	0.301388870383347	0.00287399301163256	10.1231341080255	-0.2219210913998	0.338726918970099
AAGGTGCG	10.2747642123885	10.5233295378108	10.1329053780477	10.3990468750996	0.24856532542235	0.0390350776666083	10.2038347952181	-0.141858834340754	0.442078342637126
AAGGTGCT	10.2218145095356	10.6430647470278	10.0618653163141	10.4324396282817	0.421250237492288	1.90710757738359e-06	10.1418399129249	-0.159949193221408	0.48424744393419
AAGGTGGA	9.89502586629825	9.94446259062035	9.83134945181862	9.9197442284593	0.0494367243220921	0.829393053321145	9.86318765905843	-0.0636764144796373	0.755486658461778
AAGGTGGC	10.1622851287972	10.5741268580478	9.99918421419806	10.3682059934225	0.41184172925063	0.000109544164044256	10.0807346714976	-0.163100914599143	0.442078342637126
AAGGTGGG	9.88387988057209	10.0548768732492	9.88771358994948	9.96937837691062	0.170996992677059	0.218726860681607	9.88579673526079	0.0038337093773837	0.987086187447485
AAGGTGGT	10.1032238804998	10.2986810874064	10.0692228361264	10.2009524839531	0.19545720690663	0.180225150688584	10.0862233583131	-0.0340010443734045	0.856366396386984
AAGGTGTA	10.5892751505727	10.9509613848026	10.4092339198925	10.7701182676877	0.361686234229927	0.000667180322079956	10.4992545352326	-0.180041230680178	0.432120090194343
AAGGTGTC	11.6306356418821	12.0387482055462	11.0847288426477	11.8346919237142	0.408112563664094	0.0959807654800894	11.3576822422649	-0.545906799234473	0.0700233778704367
AAGGTGTG	11.6574441257936	11.7510883775483	11.102926025187	11.704266251671	0.0936442517547214	0.846488164733611	11.3801850754903	-0.554518100606652	0.0675594420478818
AAGGTTAA	10.0075494335688	10.0779056814717	9.92252148828977	10.0427275575202	0.0703562479029145	0.774118807852436	9.96503546092927	-0.085027945279009	0.590264472877988
AAGGTTAC	9.9426978285723	9.95022375411114	9.86883574254047	9.94646079134172	0.0075259255388378	0.982899734964103	9.90576678555638	-0.0738620860318324	0.627007619960893
AAGGTTAG	9.88920219226542	9.93835339455727	9.85264526927594	9.91377779341135	0.0491512022918545	0.805014705771837	9.87092373077068	-0.0365569229894742	0.840242405817314
AAGGTTAT	9.87342342786445	9.8098195351273	9.76690475269469	9.84162148149587	-0.0636038927371576	0.716381766693461	9.82016409027957	-0.106518675169767	0.532077460804921
AAGGTTCA	9.88840333379265	9.93323595268548	9.8958547434434	9.91081964323906	0.0448326188928281	0.834305938000626	9.89212903861803	0.00745140965075741	0.972928616084242
AAGGTTCC	9.86231187930303	9.8874989662022	9.86831220771387	9.87490542275262	0.0251870868991677	0.930932555756817	9.86531204350845	0.00600032841083475	0.978085011263548
AAGGTTCG	9.94950030465042	9.99350254258304	9.88752090274953	9.97150142361673	0.0440022379326201	0.834798758937949	9.91851060369998	-0.0619794019008957	0.678526056751051
AAGGTTCT	10.0292025576372	9.95116992892261	9.84625108921359	9.9901862432799	-0.07803262871459	0.626713172537443	9.9377268234254	-0.182951468423608	0.262484414467685
AAGGTTGA	9.91972923069168	9.86487842423043	9.854277414577	9.89230382746105	-0.0548508064612534	0.743514077176318	9.88700332263434	-0.0654518161146793	0.640381912049169
AAGGTTGC	9.97354995626191	9.9255048808737	9.84251531064829	9.94952741856781	-0.0480450753882078	0.805637837934575	9.9080326334551	-0.131034645613624	0.478432171991281
AAGGTTGG	9.82352112692644	9.82669554286817	9.77200301736951	9.8251083348973	0.00317441594173751	0.993160628599008	9.79776207214797	-0.0515181095569233	0.766858227498801
AAGGTTGT	10.0058759014897	9.94419206138137	9.8994190178717	9.97503398143555	-0.0616838401083637	0.771362502916982	9.95264745968072	-0.106456883618035	0.595300876467826
AAGGTTTA	10.1298072843804	10.1828375919577	10.0618260327833	10.1563224381691	0.053030307577302	0.849975161113857	10.0958166585819	-0.0679812515971783	0.71985070193258
AAGGTTTC	9.74844882241938	9.73306868612056	9.75056392130287	9.74075875426997	-0.0153801362988251	0.95268758541659	9.74950637186113	0.00211509888348971	0.992187365132505
AAGGTTTG	9.99236988095774	10.0266251651605	9.92709447573439	10.0094975230591	0.0342552842027217	0.896654348258005	9.95973217834606	-0.0652754052233462	0.681461348797656
AAGTAAAA	10.0434624396286	10.0476635644366	9.92319831019871	10.0455630020326	0.00420112480799339	0.99032651994994	9.98333037491366	-0.120264129429897	0.514736054287636
AAGTAAAC	9.99331411041784	10.0422158595799	9.91273411221562	10.0177649849989	0.0489017491620558	0.876877331823081	9.95302411131673	-0.0805799982022233	0.629478895563682
AAGTAAAG	9.92354892804803	9.89486944246589	9.88082324943293	9.90920918525696	-0.0286794855821348	0.917293672443695	9.90218608874048	-0.0427256786150974	0.805964876216184
AAGTAAAT	10.0292464643874	10.1684027166193	9.97656969436012	10.0988245905033	0.13915625223186	0.484668824190709	10.0029080793738	-0.0526767700272863	0.757524435124797
AAGTAACA	10.2059880767777	10.3196721947297	10.1023407743847	10.2628301357537	0.113684117952033	0.49177251267843	10.1541644255812	-0.103647302392973	0.596172143116179
AAGTAACC	9.99148898692192	10.1264925607896	9.88517733025942	10.0589907738557	0.135003573867641	0.438509202067563	9.93833315859067	-0.106311656662495	0.509017444163919
AAGTAACG	10.0165238700869	10.1107470666421	9.93035558446794	10.0636354683645	0.0942231965552018	0.584805948927887	9.97343972727744	-0.0861682856189976	0.598372572307018
AAGTAACT	10.1201428917303	10.1951749498416	9.99779853060022	10.157658920786	0.075032058111363	0.722500899112483	10.0589707111652	-0.122344361130054	0.548303691061583
AAGTAAGA	9.94437660277083	9.93949546160176	9.95028377118506	9.94193603218629	-0.00488114116907035	0.987345290796915	9.94733018697794	0.00590716841423422	0.976830166534013
AAGTAAGC	10.0489556955261	10.0208318947132	9.94691107403428	10.0348937951196	-0.0281238008128781	0.901223303078674	9.99793338478019	-0.102044621491801	0.535166240130606
AAGTAAGG	9.91416556341326	9.9560205136045	9.84781495584496	9.93509303850888	0.0418549501912349	0.84906733937398	9.88099025962911	-0.0663506075682978	0.678526056751051
AAGTAAGT	9.95503109642433	10.0663525643897	9.89729064623125	10.010691830407	0.111321467965389	0.6466039497774	9.92616087132779	-0.0577404501930747	0.735403300167987
AAGTAATA	10.1137823529273	10.3910951126003	10.0542112778003	10.2524387327638	0.277312759672991	0.0332959280105682	10.0839968153638	-0.059571075126982	0.757252007152711
AAGTAATC	10.0906990762284	10.213233001111	10.0253036454224	10.1519660386697	0.122533924882644	0.421627180401785	10.0580013608254	-0.0653954308059088	0.658625609111798
AAGTAATG	10.0256426150369	10.1299897456745	9.97974926107114	10.0778161803557	0.104347130637581	0.658849944334665	10.002695938054	-0.0458933539657806	0.798674352920041
AAGTAATT	10.0952044720729	10.2212862329217	9.94680109747975	10.1582453524973	0.126081760848789	0.40224415574741	10.0210027847763	-0.148403374593123	0.440835995378714
AAGTACAA	10.0779506720184	10.0567934654254	10.0278163955486	10.0673720687219	-0.0211572065929815	0.937297869942957	10.0528835337835	-0.0501342764697963	0.78042928705957
AAGTACAC	9.82275148509546	9.92695910789177	9.86545050625543	9.87485529649361	0.104207622796308	0.462961684748921	9.84410099567544	0.0426990211599652	0.795416761567432
AAGTACAG	9.90946320265878	9.94681894207952	9.92064697316625	9.92814107236915	0.0373557394207396	0.874799773696792	9.91505508791252	0.011183770507472	0.959538344135843
AAGTACAT	9.91711590874623	9.88877542104957	9.78027726997859	9.9029456648979	-0.02834048769666	0.902535048881035	9.84869658936241	-0.136838638767635	0.390341633587404
AAGTACCA	9.85965380136793	9.86361639389233	9.79079261186144	9.86163509763013	0.00396259252440068	0.989831827076332	9.82522320661469	-0.0688611895064888	0.680768016040278
AAGTACCC	9.87466704636833	9.92979411632954	9.84880911547855	9.90223058134894	0.0551270699612161	0.779482328521128	9.86173808092344	-0.0258579308897779	0.887705610018609
AAGTACCG	9.83306119337438	9.91636034041821	9.84285275897344	9.8747107668963	0.0832991470438298	0.668120420116425	9.83795697617391	0.00979156559905903	0.962821993418894
AAGTACCT	9.91189024878965	9.96595934624663	9.79794179235046	9.93892479751814	0.0540690974569724	0.838397009562278	9.85491602057006	-0.113948456439193	0.52855358820454
AAGTACGA	9.87041695077329	9.86939499408046	9.81387320249324	9.86990597242687	-0.00102195669282956	0.99703691905263	9.84214507663327	-0.0565437482800455	0.708200584879255
AAGTACGC	9.9767296531498	10.0443670374894	9.96785697261993	10.0105483453196	0.0676373843395783	0.730978821706188	9.97229331288487	-0.00887268052986734	0.96437811863518
AAGTACGG	9.94503647716394	9.98529861389367	9.85486841174284	9.9651675455288	0.0402621367297211	0.837435771026216	9.89995244445339	-0.090168065421107	0.595300876467826
AAGTACGT	9.92946131809765	9.91831965937302	9.86703013944287	9.92389048873533	-0.0111416587246271	0.971575561059779	9.89824572877026	-0.0624311786547818	0.689926004684566
AAGTACTA	10.0696094082006	10.0085224815188	9.8858715422931	10.0390659448597	-0.061086926681833	0.778069910865952	9.97774047524685	-0.183737865907506	0.432211992080645
AAGTACTC	9.90325837248304	9.89843585390888	9.915397833736	9.90084711319596	-0.00482251857415505	0.988361297379991	9.90932810310952	0.0121394612529588	0.952984492767238
AAGTACTG	10.0004556473263	9.87980274843627	9.91051052198585	9.94012919788126	-0.120652898889986	0.362907962609989	9.95548308465605	-0.0899451253404067	0.572715779573008
AAGTACTT	9.90154538799905	9.89250911281646	9.78421321568104	9.89702725040775	-0.00903627518259142	0.988361297379991	9.84287930184005	-0.117332172318006	0.644780014578865
AAGTAGAA	9.98984361268705	10.104399942225	9.97651420610532	10.047121777456	0.114556329537928	0.515373972076828	9.98317890939619	-0.0133294065817307	0.946494612086338
AAGTAGAC	9.95356628523192	9.92679364231254	9.84975213808245	9.94017996377223	-0.0267726429193811	0.905858182936393	9.90165921165718	-0.103814147149475	0.5519161580345
AAGTAGAG	9.84596411133995	9.8930439870346	9.86025181501537	9.86950404918728	0.0470798756946564	0.826403255715168	9.85310796317766	0.0142877036754268	0.9407794614104
AAGTAGAT	10.0499586194249	10.0408893519996	9.97489333571689	10.0454239857122	-0.00906926742524483	0.979774948755269	10.0124259775709	-0.0750652837079606	0.670119340025236
AAGTAGCA	10.1322799355392	10.0129578562674	9.98305202641158	10.0726188959033	-0.119322079271839	0.444603220922057	10.0576659809754	-0.149227909127655	0.468347645001539
AAGTAGCC	9.89368331856037	9.8907251816404	9.83833727851624	9.89220425010038	-0.00295813691996827	0.993160628599008	9.8660102985383	-0.0553460400441281	0.751988552045332
AAGTAGCG	9.95185127655209	9.98151124674285	9.87195285495607	9.96668126164747	0.0296599701907638	0.914508261107096	9.91190206575408	-0.0798984215960221	0.641286385862222
AAGTAGCT	9.99513998637354	10.086977984298	9.92383116818807	10.0410589853358	0.091837997924447	0.565207672098977	9.9594855772808	-0.0713088181854644	0.694821502112809
AAGTAGGA	9.95806244830375	10.013916180883	9.87860635053259	9.98598931459337	0.0558537325792408	0.773458812218994	9.91833439941817	-0.0794560977711605	0.625328821080455
AAGTAGGC	9.81078338926335	9.79229828143333	9.8674469770614	9.80154083534834	-0.0184851078300241	0.942018608840395	9.83911518316238	0.0566635877980453	0.734939836901733
AAGTAGGG	9.996848760959	10.1162308250228	9.94390947230908	10.0565397929909	0.119382064063853	0.470537727636173	9.97037911663404	-0.0529392886499185	0.782507031710031
AAGTAGGT	10.0465986955625	10.1636840373821	9.99008320338016	10.1051413664723	0.117085341819655	0.580211876278973	10.0183409494713	-0.0565154921822995	0.759926199312952
AAGTAGTA	10.0113556127877	10.1579797899543	9.9384774308705	10.084667701371	0.146624177166641	0.293713899671043	9.97491652182909	-0.0728781819171882	0.660316575825284
AAGTAGTC	9.97490287972047	10.0398308311573	9.85043875460762	10.0073668554389	0.064927951436804	0.746238641937445	9.91267081716405	-0.124464125112851	0.485773750716792
AAGTAGTG	10.0434644742759	10.1464626543964	10.0085697010084	10.0949635643362	0.102998180120473	0.492187450065817	10.0260170876421	-0.0348947732675349	0.851457554200303
AAGTATAA	9.98187112395051	10.0829886743175	9.88228300960487	10.032429899134	0.101117550367041	0.526702322632218	9.93207706677769	-0.0995881143456376	0.570755499639088
AAGTATAC	9.98844573329851	9.94792861024193	9.84596417648278	9.96818717177022	-0.0405171230565813	0.855969991720073	9.91720495489064	-0.142481556815731	0.447975913514234
AAGTATAG	9.94726154086619	10.1184619352621	9.93071755226376	10.0328617380641	0.171200394395861	0.246435910762625	9.93898954656498	-0.0165439886024306	0.933566511806959
AAGTATAT	9.99415397179304	10.2770832886133	9.94426495901685	10.1356186302032	0.282929316820299	0.034965704347193	9.96920946540494	-0.0498890127761928	0.771804117345731
AAGTATCA	10.0008217992678	10.1264479250746	9.99382640627246	10.0636348621712	0.125626125806834	0.505817745723462	9.99732410277013	-0.00699539299532859	0.974816746805542
AAGTATCC	9.98186720629915	10.0619265762071	9.94209631202134	10.0218968912531	0.0800593699079837	0.658102772552378	9.96198175916025	-0.0397708942778134	0.80335608798233
AAGTATCG	9.97825030758756	9.95215230782318	9.92760838084206	9.96520130770537	-0.0260979997643815	0.920520752190903	9.95292934421481	-0.0506419267455058	0.783337306063307
AAGTATCT	9.96425435755813	10.0465920146384	9.85564356675176	10.0054231860983	0.0823376570803056	0.672274090095046	9.90994896215494	-0.108610790806368	0.546064215370152
AAGTATGA	10.1346332422111	10.0652594276649	10.0214480740922	10.099946334938	-0.06937381454612	0.726968657861708	10.0780406581516	-0.113185168118845	0.572510011697663
AAGTATGC	10.0017991052101	10.0395348238797	9.92614352434303	10.0206669645449	0.0377357186695608	0.873745755553472	9.96397131477658	-0.0756555808671084	0.604349904966818
AAGTATGG	9.96344137353379	9.83905399175197	9.85062666633033	9.90124768264288	-0.124387381781821	0.339815938017004	9.90703401993206	-0.112814707203464	0.514736054287636
AAGTATGT	9.98254484574959	10.1268508946427	10.0238534585232	10.0546978701961	0.1443060488931	0.409328267575003	10.0031991521364	0.0413086127736513	0.814171292796099
AAGTATTA	10.0643183501315	10.2594611142405	9.98146747764867	10.161889732186	0.195142764109081	0.127890876260669	10.0228929138901	-0.082850872482787	0.638304200443945
AAGTATTC	10.0139688025796	10.0502319017389	9.99795637465926	10.0321003521592	0.0362630991592958	0.872241274027744	10.0059625886194	-0.0160124279202964	0.929289928854792
AAGTATTG	9.9292482672358	10.0927534839432	9.88265098484498	10.0110008755895	0.163505216707435	0.16188380151365	9.90594962604039	-0.0465972823908185	0.780744551580119
AAGTCAAA	9.98806217591155	9.86301274431017	9.83915207403601	9.92553746011086	-0.125049431601374	0.363560446634156	9.91360712497378	-0.148910101875535	0.423536898220399
AAGTCAAC	9.99660457742134	9.9563622834662	9.93702175287505	9.97648343044377	-0.0402422939551315	0.855969991720073	9.9668131651482	-0.0595828245462808	0.708922462519935
AAGTCAAG	9.85285248074542	9.88850433507255	9.8454812473315	9.87067840790898	0.0356518543271243	0.885524317710202	9.84916686403846	-0.00737123341392198	0.974604735446152
AAGTCAAT	9.91479419096629	9.94672880442298	9.91629553958342	9.93076149769464	0.0319346134566896	0.891701577014551	9.91554486527486	0.00150134861712914	0.994741367606799
AAGTCACA	10.0366473011431	10.13760862795	10.0081657947943	10.0871279645465	0.100961326806914	0.550557707033709	10.0224065479687	-0.0284815063487791	0.872591096637678
AAGTCACC	10.0067081745691	10.0296973463137	9.9657300026515	10.0182027604414	0.0229891717445714	0.923741364678138	9.98621908861029	-0.0409781719175779	0.812016164301287
AAGTCACG	9.98201963883568	10.0139377075678	9.93100210812494	9.99797867320175	0.0319180687321339	0.905424322103815	9.95651087348031	-0.0510175307107357	0.773582716261088
AAGTCACT	9.94219981248199	10.0148253034646	9.89116977884221	9.9785125579733	0.0726254909826221	0.730978821706188	9.9166847956621	-0.0510300336397815	0.761270559409595
AAGTCAGA	10.080665544425	9.98977442638036	9.95198476801041	10.0352199854027	-0.0908911180446186	0.565934647528118	10.0163251562177	-0.128680776414569	0.491705377540029
AAGTCAGC	10.0478827785216	9.85442827633896	9.94643265214971	9.95115552743028	-0.193454502182647	0.139642108163117	9.99715771533566	-0.101450126371892	0.564677795579958
AAGTCAGG	9.91616968149192	9.80560678328965	9.78106650118116	9.86088823239078	-0.110562898202266	0.473647899928208	9.84861809133654	-0.135103180310752	0.455847895601668
AAGTCAGT	10.1222902286294	10.0590004087256	9.98101887942822	10.0906453186775	-0.0632898199037832	0.763082628587375	10.0516545540288	-0.141271349201153	0.441394706409944
AAGTCATA	9.99872330977523	10.1162654514471	9.91033034950389	10.0574943806112	0.117542141671864	0.744613980282466	9.95452682963956	-0.0883929602713405	0.641286385862222
AAGTCATC	9.90440476030918	9.77215424877797	9.76688990467395	9.83827950454358	-0.132250511531209	0.295233741580738	9.83564733249157	-0.137514855635228	0.456901790310135
AAGTCATG	10.0105326634423	9.88542225353699	9.80603167946847	9.94797745848966	-0.12511040990535	0.311232148446949	9.9082821714554	-0.204500983973865	0.227835101618146
AAGTCATT	9.96403986084601	9.96821999448508	9.87027321850805	9.96612992766554	0.00418013363907122	0.989139653914885	9.91715653967703	-0.0937666423379611	0.578548922831644
AAGTCCAA	9.8590152887949	9.91269350259373	9.82795594709708	9.88585439569432	0.0536782137988308	0.788914868001979	9.84348561794599	-0.0310593416978264	0.844196533528028
AAGTCCAC	9.85805207629702	9.69806762833162	9.80816285007327	9.77805985231432	-0.159984447965401	0.180225150688584	9.83310746318515	-0.0498892262237476	0.795727119815699
AAGTCCAG	9.94484213470262	9.99459541534058	9.89813211866909	9.9697187750216	0.0497532806379546	0.819357390556741	9.92148712668585	-0.0467100160335381	0.756538104413864
AAGTCCAT	9.86682506630685	9.67437660002311	9.8278764091625	9.77060083316498	-0.192448466283736	0.0407385527668331	9.84735073773468	-0.0389486571443438	0.797386557169712
AAGTCCCA	9.89851303977807	9.85919205948315	9.83897977383382	9.87885254963061	-0.0393209802949155	0.874818262680819	9.86874640680594	-0.0595332659442533	0.73583238846797
AAGTCCCC	9.80296269799348	9.72172682254264	9.77058509146589	9.76234476026806	-0.0812358754508331	0.619169682917891	9.78677389472968	-0.0323776065275911	0.845922550980178
AAGTCCCG	9.75612366498568	9.85547266267519	9.80027849227953	9.80579816383044	0.0993489976895141	0.483349064809119	9.77820107863261	0.0441548272938537	0.788374969309106
AAGTCCCT	9.90004405934643	9.85520281930066	9.82403051073998	9.87762343932354	-0.0448412400457716	0.817885235608257	9.8620372850432	-0.0760135486064488	0.654221818890769
AAGTCCGA	9.87053284283002	9.82219733535701	9.86124284383685	9.84636508909352	-0.0483355074730163	0.816320779777171	9.86588784333344	-0.00928999899317517	0.964180929477467
AAGTCCGC	9.70718992777664	9.59238981181372	9.70072663970351	9.64978986979518	-0.114800115962922	0.486911768633478	9.70395828374008	-0.00646328807313523	0.976681685051144
AAGTCCGG	9.70548806426947	9.74985730756359	9.79826971976713	9.72767268591653	0.0443692432941241	0.849975161113857	9.7518788920183	0.0927816554976584	0.570755499639088
AAGTCCGT	9.88245467135148	9.85309228280745	9.81605154152554	9.86777347707946	-0.0293623885440333	0.909768142585399	9.84925310643851	-0.0664031298259413	0.702662100340446
AAGTCCTA	9.88238038237326	9.90040158319086	9.81786835084153	9.89139098278206	0.0180212008175982	0.946664661319108	9.85012436660739	-0.0645120315317307	0.687480811828264
AAGTCCTC	9.83139782841373	9.72973581262487	9.81600519071304	9.7805668205193	-0.101662015788859	0.555729953164631	9.82370150956339	-0.015392637700689	0.931158368018569
AAGTCCTG	9.69179953871041	9.68330314164722	9.71238032642562	9.68755134017882	-0.00849639706319394	0.976232410160245	9.70208993256802	0.0205807877152075	0.915424230231141
AAGTCGAA	9.89615308571067	9.92886183615698	9.82086129406432	9.91250746093383	0.0327087504463091	0.88568316676676	9.8585071898875	-0.0752917916463485	0.643444566577648
AAGTCGAC	9.93197894408845	9.92211244477928	9.82667993451663	9.92704569443386	-0.00986649930917594	0.976010786941019	9.87932943930254	-0.105299009571825	0.530498116097152
AAGTCGAG	9.93420548612177	10.0092240805036	9.87666307077813	9.97171478331267	0.075018594381806	0.745625612595509	9.90543427844995	-0.0575424153436419	0.726472345611458
AAGTCGAT	9.88798708701443	9.88893077697351	9.81887778239726	9.88845893199397	0.000943689959077787	0.99703691905263	9.85343243470585	-0.0691093046171698	0.657958883174426
AAGTCGCA	10.060213433472	10.0896478523494	9.92677838026848	10.0749306429107	0.0294344188774147	0.895898356288037	9.99349590687022	-0.133435053203472	0.455847895601668
AAGTCGCC	9.89396053634725	9.94101786397963	9.86183571735991	9.91748920016344	0.0470573276323734	0.826846493933808	9.87789812685358	-0.0321248189873469	0.853873436260777
AAGTCGCG	9.90349055365102	9.92802617927841	9.87974178551664	9.91575836646471	0.0245356256273848	0.926554859267922	9.89161616958383	-0.0237487681343822	0.901056596765923
AAGTCGCT	9.90716362865937	9.8794953246891	9.87449032202858	9.89332947667423	-0.0276683039702714	0.921485409512778	9.89082697534397	-0.0326733066307874	0.841367095005538
AAGTCGGA	9.73008161506105	9.69730837032317	9.67033827492628	9.71369499269211	-0.0327732447378768	0.896013035203499	9.70020994499366	-0.0597433401347711	0.762719330679176
AAGTCGGC	9.95777487442952	10.01521132145	9.85235699883076	9.98649309793975	0.0574364470204731	0.774449917641172	9.90506593663014	-0.105417875598759	0.541675679409611
AAGTCGGG	9.86970025284367	9.83731432317679	9.85206011000033	9.85350728801023	-0.0323859296668889	0.880045485076068	9.860880181422	-0.0176401428433426	0.928107177406714
AAGTCGGT	9.91481217580286	9.81157960483395	9.92001066662715	9.8631958903184	-0.10323257096891	0.482059158815648	9.91741142121501	0.00519849082429857	0.979921326823471
AAGTCGTA	10.0150043319072	9.92939849444803	9.93637878937198	9.97220141317761	-0.0856058374591662	0.586677734464795	9.97569156063958	-0.0786255425352174	0.62263314880734
AAGTCGTC	9.95768119659087	9.94937240560822	9.85350711175115	9.95352680109955	-0.00830879098265314	0.980771127176646	9.90559415417101	-0.104174084839725	0.564677795579958
AAGTCGTG	9.98640156936774	9.95989498437815	9.89487651655708	9.97314827687295	-0.0265065849895869	0.920969521007265	9.94063904296241	-0.0915250528106597	0.57261989607278
AAGTCTAA	10.0592036665538	10.0334773218249	10.0170246960302	10.0463404941894	-0.0257263447288931	0.914234839742746	10.038114181292	-0.0421789705236453	0.800598797048119
AAGTCTAC	9.92387268324341	9.91621291884669	9.83514468752974	9.92004280104505	-0.00765976439672045	0.981458726734748	9.87950868538657	-0.0887279957136666	0.622929549424298
AAGTCTAG	9.96203067992642	9.8534258317742	9.83332363068592	9.90772825585031	-0.108604848152215	0.498572405405171	9.89767715530617	-0.128707049240498	0.453951422900834
AAGTCTAT	9.9426162928827	10.0200129332595	9.97686383599575	9.9813146130711	0.0773966403767972	0.729944924500113	9.95974006443922	0.0342475431130485	0.853449160716661
AAGTCTCA	10.0018349482982	9.99814217267598	9.98725244156597	9.99998856048708	-0.00369277562220027	0.990491292149355	9.99454369493208	-0.014582506732209	0.940871153630652
AAGTCTCC	9.74344161940281	9.80566738119494	9.75547682949461	9.77455450029887	0.0622257617921349	0.749450078493721	9.74945922444871	0.0120352100918062	0.951825622578961
AAGTCTCG	9.76662096703372	9.84785339931474	9.7433851103818	9.80723718317423	0.0812324322810216	0.626184934128528	9.75500303870776	-0.0232358566519189	0.885482574882857
AAGTCTCT	9.89708289670073	9.85101297600916	9.82923898489938	9.87404793635495	-0.0460699206915738	0.831717357960843	9.86316094080006	-0.0678439118013561	0.688974169605975
AAGTCTGA	9.99795599355032	10.0073203772751	9.90240722269813	10.0026381854127	0.0093643837247761	0.975295956697023	9.95018160812423	-0.09554877085219	0.550493284825395
AAGTCTGC	9.91494880960308	9.83716628923027	9.85388479274273	9.87605754941668	-0.0777825203728035	0.668120420116425	9.8844168011729	-0.0610640168603478	0.721825374935397
AAGTCTGG	9.90610664084157	9.86601595893929	9.84848460206601	9.88606129989043	-0.0400906819022815	0.861170828919391	9.87729562145379	-0.0576220387755626	0.782170243148336
AAGTCTGT	9.85806550719128	9.91665595625795	9.91588656606442	9.88736073172462	0.0585904490666724	0.790011953241129	9.88697603662785	0.0578210588731398	0.723455797363459
AAGTCTTA	9.95450187329624	9.92822668558002	9.88116364951161	9.94136427943813	-0.0262751877162177	0.917298909752846	9.91783276140392	-0.0733382237846332	0.659686770162441
AAGTCTTC	9.82314237573133	9.84768986452991	9.81576054695475	9.83541612013062	0.0245474887985786	0.942307500816505	9.81945146134304	-0.00738182877658389	0.97133715254491
AAGTCTTG	9.93957046420664	9.89423875144638	9.77432317882756	9.91690460782651	-0.045331712760257	0.822359960512398	9.8569468215171	-0.165247285379078	0.436231789057339
AAGTGAAA	10.0763470504243	10.0551856034003	9.93206165034937	10.0657663269123	-0.0211614470240367	0.928996966620424	10.0042043503868	-0.144285400074942	0.380042189140341
AAGTGAAC	9.90762389120186	9.85529138364113	9.84318133065043	9.8814576374215	-0.0523325075607346	0.770697718747403	9.87540261092614	-0.064442560551436	0.669909954130945
AAGTGAAG	9.89993942003677	9.8598122300169	9.8264271745663	9.87987582502684	-0.0401271900198665	0.861152237444807	9.86318329730154	-0.0735122454704733	0.680948026863805
AAGTGAAT	10.0809133889842	10.1341018832959	10.0380814446995	10.1075076361401	0.0531884943117156	0.793797342993485	10.0594974168419	-0.0428319442846998	0.805035681919336
AAGTGACA	10.4917467473159	10.9067441293443	10.4115713817949	10.6992454383301	0.414997382028401	2.19708315591461e-05	10.4516590645554	-0.0801753655210593	0.702755444492306
AAGTGACC	9.93654798473591	9.94755204778428	9.87694999180122	9.94205001626009	0.0110040630483628	0.968239380808002	9.90674898826857	-0.0595979929346893	0.69756190067894
AAGTGACG	10.2418099789744	10.4245056693376	10.0664447279006	10.333157824156	0.182695690363246	0.198297551334	10.1541273534375	-0.175365251073744	0.405893437392605
AAGTGACT	9.98981051379451	9.98698166651288	9.90665814371612	9.9883960901537	-0.00282884728162713	0.993289019851762	9.94823432875532	-0.0831523700783894	0.604349904966818
AAGTGAGA	10.5079459221908	10.6488603045484	10.21992647597	10.5784031133696	0.140914382357598	0.490564643305346	10.3639361990804	-0.288019446220844	0.261937746655639
AAGTGAGC	9.98247887795988	9.96973179071466	9.83403755760902	9.97610533433727	-0.01274708724522	0.962230055991148	9.90825821778445	-0.148441320350855	0.402231989999958
AAGTGAGG	10.0042591095584	10.1372919297346	9.91479109246177	10.0707755196465	0.133032820176195	0.296649092187995	9.95952510101007	-0.0894680170966051	0.579141063708376
AAGTGAGT	9.85581798171453	9.98199778849252	9.88697619310754	9.91890788510352	0.126179806777989	0.475818908703898	9.87139708741103	0.0311582113930111	0.857824114119224
AAGTGATA	10.1692859609791	10.5051464165813	10.0976287731431	10.3372161887802	0.335860455602214	0.00265324352982381	10.1334573670611	-0.0716571878359957	0.692788831288136
AAGTGATC	9.93041832848241	10.0235856088377	9.90144747315723	9.97700196866004	0.093167280355253	0.527938462171967	9.91593290081982	-0.0289708553251806	0.874293469353849
AAGTGATG	10.0184069820596	10.2276528411528	10.0072614622267	10.1230299116062	0.209245859093253	0.0546279826177816	10.0128342221431	-0.011145519832862	0.95815100613995
AAGTGATT	10.0627462006915	10.1363731007393	9.92919085448507	10.0995596507154	0.0736269000478238	0.691250957418675	9.99596852758827	-0.133555346206405	0.426836492618219
AAGTGCAA	10.1811090278048	10.1574528770696	10.1019947828713	10.1692809524372	-0.0236561507351851	0.933822064508913	10.141551905338	-0.0791142449334785	0.657958883174426
AAGTGCAC	9.75620880667114	9.78519141507629	9.75507975112941	9.77070011087372	0.0289826084051441	0.894943275569464	9.75564427890028	-0.00112905554173182	0.995843149892682
AAGTGCAG	9.98124003510345	9.92507683778408	9.86375949705696	9.95315843644377	-0.0561631973193677	0.769402736016309	9.92249976608021	-0.11748053804649	0.498142815484727
AAGTGCAT	9.99824269423805	9.97944249387706	9.97101579427562	9.98884259405756	-0.0188002003609871	0.949757961823721	9.98462924425683	-0.0272268999624323	0.915701923171386
AAGTGCCA	10.073215394765	10.2971692809302	10.0600899994056	10.1851923378476	0.223953886165212	0.0774647480578651	10.0666526970853	-0.0131253953593244	0.960107817602589
AAGTGCCC	9.86796295969601	9.8622104554327	9.85588602017221	9.86508670756435	-0.00575250426331664	0.983711458084736	9.86192448993411	-0.0120769395238014	0.949049283763262
AAGTGCCG	10.0136397196155	10.1699579920575	9.97100412568973	10.0917988558365	0.156318272441979	0.275101550460556	9.99232192265261	-0.0426355939257785	0.839442934146969
AAGTGCCT	9.94938505890056	10.0117580656872	9.83918182054915	9.98057156229387	0.0623730067866308	0.718271740624354	9.89428343972485	-0.110203238351406	0.502329872936385
AAGTGCGA	10.5971363708115	10.6023763480801	10.3427538617487	10.5997563594458	0.00523997726859271	0.98916297947233	10.4699451162801	-0.254382509062863	0.204724288120134
AAGTGCGC	9.87555276357094	9.8637927938957	9.77733444809094	9.86967277873332	-0.0117599696752446	0.968621856012145	9.82644360583094	-0.0982183154800076	0.609425087649141
AAGTGCGG	10.1148860710445	10.1095967034369	10.0262948869851	10.1122413872407	-0.00528936760759358	0.985177963955469	10.0705904790148	-0.0885911840593074	0.578548922831644
AAGTGCGT	10.1152806426635	10.0556991626981	9.95337523124117	10.0854899026808	-0.0595814799654466	0.755588486051839	10.0343279369524	-0.161905411422373	0.380042189140341
AAGTGCTA	10.2071590063377	10.467545390717	10.1454475352416	10.3373521985274	0.260386384379309	0.0853766805497126	10.1763032707897	-0.0617114710960713	0.736872365505527
AAGTGCTC	9.91423893549868	9.84674209585889	9.77680371192397	9.88049051567878	-0.0674968396397944	0.681819740761847	9.84552132371133	-0.137435223574709	0.476040772672488
AAGTGCTG	10.21356628893	10.1387397192917	10.056935141042	10.1761530041109	-0.0748265696383488	0.689176847915081	10.135250714986	-0.156631147888039	0.430929002934851
AAGTGGAA	9.90877162773621	9.8605590854173	9.79073856359422	9.88466535657675	-0.0482125423189075	0.834806337099955	9.84975509566521	-0.118033064141985	0.531076450426815
AAGTGGAC	9.91486191434057	9.93132349638036	9.83529459459401	9.92309270536046	0.0164615820397849	0.953958486041728	9.87507825446729	-0.0795673197465607	0.659656091059759
AAGTGGAG	9.86526451855741	9.88558587420155	9.78530870820047	9.87542519637948	0.0203213556441408	0.934625562073242	9.82528661337894	-0.0799558103569389	0.620579315686103
AAGTGGAT	9.81923862212754	9.76804986442021	9.79312889089067	9.79364424327388	-0.0511887577073278	0.801440689674512	9.80618375650911	-0.0261097312368701	0.88276845129901
AAGTGGCA	10.1517207432567	10.346256067744	10.0756627053451	10.2489884055003	0.194535324487221	0.071337987164165	10.1136917243009	-0.0760580379116789	0.658242493681713
AAGTGGCC	9.80768616834261	9.94815575623037	9.8472858783451	9.87792096228649	0.140469587887761	0.321464759178274	9.82748602334386	0.0395997100024843	0.821940039054336
AAGTGGCG	10.0031059095267	10.1583616721059	9.9568538951781	10.0807337908163	0.155255762579159	0.17213681642297	9.97997990235242	-0.0462520143486227	0.775997926476474
AAGTGGCT	9.98125221652567	10.1011595164054	9.89760645333294	10.0412058664655	0.119907299879712	0.472770590128046	9.9394293349293	-0.0836457631927363	0.603272836293564
AAGTGGGA	10.1636205411478	10.2286833719062	10.0853962460724	10.196151956527	0.0650628307583769	0.76157083054985	10.1245083936101	-0.0782242950754313	0.659656091059759
AAGTGGGC	9.75924471828358	9.79638887535586	9.7155715075632	9.77781679681972	0.037144157072289	0.85706791298444	9.73740811292339	-0.043673210720371	0.798688299384179
AAGTGGGG	9.86859992324573	9.92479182610304	9.79663670164771	9.89669587467439	0.0561919028573108	0.805195908759046	9.83261831244672	-0.0719632215980166	0.641425110748977
AAGTGGGT	9.92523242926988	10.0017866393782	9.8038738501298	9.96350953432405	0.0765542101083287	0.655139209214575	9.86455313969984	-0.121358579140086	0.485266695271868
AAGTGGTA	9.94571605365147	9.93608979761392	9.88680383468671	9.94090292563269	-0.00962625603755107	0.975012544015997	9.91625994416909	-0.0589122189647586	0.725015498503282
AAGTGGTC	9.89393870817442	9.8237992718592	9.85989876896236	9.85886899001681	-0.0701394363152215	0.690558651697384	9.87691873856839	-0.0340399392120574	0.841469886778407
AAGTGGTG	9.90964343698463	10.0527813577338	9.85142037445913	9.9812123973592	0.14313792074914	0.3000522113134	9.88053190572188	-0.0582230625255011	0.750601607148682
AAGTGTAA	10.1218251700046	10.295841127726	10.0886666488489	10.2088331488653	0.174015957721371	0.138471762703791	10.1052459094267	-0.0331585211557837	0.853805968381284
AAGTGTAC	9.95724400911621	10.0032146495749	9.93402128279165	9.98022932934557	0.0459706404587266	0.819153975043071	9.94563264595393	-0.0232227263245548	0.90332499568552
AAGTGTAG	10.1058671581501	10.2416374787845	9.99703379799123	10.1737523184673	0.135770320634395	0.32522818186987	10.0514504780707	-0.108833360158886	0.525683601417297
AAGTGTAT	10.0728869104813	10.1664005038467	10.0210074532528	10.119643707164	0.0935135933654703	0.562983334027773	10.046947181867	-0.0518794572285088	0.765972814919887
AAGTGTCA	10.9285701285627	11.4523825615155	10.6186356507063	11.1904763450391	0.523812432952848	1.97869305211988e-06	10.7736028896345	-0.309934477856382	0.261937746655639
AAGTGTCC	10.1282710075959	10.3564540503527	9.9641583415061	10.2423625289743	0.228183042756786	0.0337407999710431	10.046214674551	-0.164112666089849	0.373802423158631
AAGTGTCG	10.4807358603237	11.005585346115	10.3465134921414	10.7431606032194	0.5248494857913	1.21681858637125e-07	10.4136246762326	-0.13422236818233	0.524184007640794
AAGTGTCT	10.3969160658536	10.7288826333739	10.2916230556668	10.5628993496138	0.331966567520348	0.00234026142140183	10.3442695607602	-0.105293010186816	0.599221761879618
AAGTGTGA	11.7267444927534	11.5603215142605	11.2392305484802	11.6435330035069	-0.166422978492918	0.682917603774901	11.4829875206168	-0.487513944273164	0.116403985337294
AAGTGTGC	10.1956440235934	10.3892477655124	10.0490803314519	10.2924458945529	0.193603741918968	0.120421671171038	10.1223621775227	-0.146563692141456	0.486063112416127
AAGTGTGG	10.3665777772166	10.4473248408201	10.07828966446	10.4069513090184	0.0807470636034999	0.830009661960876	10.2224337208383	-0.288288112756591	0.0432545622035361
AAGTGTGT	10.3479367688515	10.5462515313266	10.242902341004	10.4470941500891	0.198314762475093	0.123556532465376	10.2954195549278	-0.105034427847512	0.600527143804632
AAGTGTTA	11.1556464360676	11.5784951923429	10.6466870421488	11.3670708142052	0.422848756275265	0.0086541380930025	10.9011667391082	-0.508959393918744	0.186010790869653
AAGTGTTC	10.0718442262413	10.2657707445162	9.95935482657793	10.1688074853788	0.193926518274935	0.259638871379057	10.0155995264096	-0.112489399663382	0.555168275119368
AAGTGTTG	10.7274915593615	11.1421499069763	10.4241654220798	10.9348207331689	0.414658347614854	9.11117872177684e-05	10.5758284907206	-0.303326137281671	0.335433473927337
AAGTTAAA	10.0325196646149	10.1478159921928	9.95355047889766	10.0901678284038	0.115296327577935	0.520825354767175	9.99303507175627	-0.0789691857172112	0.678526056751051
AAGTTAAC	9.95661458049248	10.0291134562026	9.84351443620068	9.99286401834753	0.0724988757100995	0.698365051323018	9.90006450834658	-0.113100144291803	0.496614353506727
AAGTTAAG	9.99615641795515	10.0700111532196	9.96157905299135	10.0330837855874	0.0738547352644883	0.727118401026925	9.97886773547325	-0.0345773649637948	0.857534237819452
AAGTTAAT	10.0890451424972	10.1041115996608	9.94107988338823	10.096578371079	0.0150664571635648	0.962938211610845	10.0150625129427	-0.147965259108988	0.389402264532253
AAGTTACA	10.0506762009787	10.1111638657067	9.96230556383472	10.0809200333427	0.0604876647279262	0.785395202141948	10.0064908824067	-0.0883706371440329	0.600235577024574
AAGTTACC	9.98944332694054	9.92587360704715	9.8659895309862	9.95765846699384	-0.0635697198933833	0.718271740624354	9.92771642896337	-0.123453795954333	0.455847895601668
AAGTTACG	9.98289155798321	9.88246284942777	9.85004463491494	9.93267720370549	-0.100428708555439	0.45753476837802	9.91646809644907	-0.132846923068271	0.424188028326274
AAGTTACT	10.0555588000107	10.1480111471293	9.92232369709125	10.10178497357	0.0924523471185168	0.593268788368683	9.988941248551	-0.133235102919501	0.464349468833479
AAGTTAGA	10.0033767537393	10.0919613614761	9.9064474259529	10.0476690576077	0.0885846077367489	0.618795214009368	9.95491208984611	-0.0969293277864196	0.554452425138766
AAGTTAGC	9.97979107086625	9.84589367228579	9.83285928046069	9.91284237157602	-0.133897398580459	0.328826600438319	9.90632517566347	-0.14693179040556	0.442078342637126
AAGTTAGG	10.0193000711548	9.95907297999996	9.94300088408777	9.98918652557738	-0.0602270911548395	0.784266258484035	9.98115047762128	-0.0762991870670326	0.668076326587593
AAGTTAGT	10.0273501073132	9.93621006110534	9.96337585399238	9.98178008420928	-0.0911400462078866	0.579280654703533	9.9953629806528	-0.0639742533208416	0.688738572665666
AAGTTATA	9.96409133459524	10.1830864486717	9.99603036381581	10.0735888916335	0.218995114076469	0.0492370172741824	9.98006084920552	0.0319390292205668	0.856084873383894
AAGTTATC	9.96128910162326	9.87804818177009	9.85461279470077	9.91966864169667	-0.0832409198531625	0.57673707846219	9.90795094816201	-0.106676306922491	0.557965419597382
AAGTTATG	10.0257913693455	10.0430967026728	9.89515587445447	10.0344440360091	0.0173053333272186	0.95268758541659	9.9604736219	-0.130635494891061	0.442078342637126
AAGTTATT	10.0908295288352	10.0287410397295	9.96151917219445	10.0597852842823	-0.0620884891057027	0.726717562704176	10.0261743505148	-0.129310356640733	0.433812234662846
AAGTTCAA	9.97893242609388	9.86788726644686	9.83758208601627	9.92340984627037	-0.111045159647015	0.444603220922057	9.90825725605508	-0.141350340077603	0.467613352087755
AAGTTCAC	9.92702958392675	10.0365147766805	9.89516105346204	9.98177218030363	0.109485192753757	0.551574762363453	9.9110953186944	-0.0318685304647151	0.854717853175441
AAGTTCAG	9.98978506114751	9.95748348967977	9.8856924092668	9.97363427541364	-0.0323015714677499	0.901223303078674	9.93773873520716	-0.104092651880718	0.570920673688771
AAGTTCAT	9.8729300871183	9.85648722487723	9.78687402750365	9.86470865599777	-0.0164428622410693	0.951743951851126	9.82990205731098	-0.0860560596146467	0.61235372590628
AAGTTCCA	9.86890950791714	9.8835085248437	9.84975902110892	9.87620901638042	0.0145990169265602	0.960819950819171	9.85933426451303	-0.0191504868082184	0.915701923171386
AAGTTCCC	9.92052704196753	9.86883397445178	9.8992103734029	9.89468050820966	-0.0516930675157479	0.785061964573112	9.90986870768522	-0.02131666856463	0.902488809146397
AAGTTCCG	9.87732053399911	9.75845820052739	9.77287361481506	9.81788936726325	-0.118862333471721	0.38663688365324	9.82509707440709	-0.104446919184054	0.58112299777745
AAGTTCCT	9.80405492175867	9.74045683859779	9.72082514319381	9.77225588017823	-0.0635980831608798	0.70322087011493	9.76244003247624	-0.0832297785648564	0.59517453133435
AAGTTCGA	10.0241194569859	10.0557523150187	9.9533610668862	10.0399358860023	0.0316328580327756	0.906437342328708	9.98874026193607	-0.0707583900997211	0.659066496483553
AAGTTCGC	10.0009055570661	9.90572010517351	9.88757471394956	9.9533128311198	-0.0951854518925916	0.586677734464795	9.94424013550783	-0.113330843116538	0.542200710029602
AAGTTCGG	9.88304209687315	9.77695489661312	9.72168870831971	9.82999849674313	-0.106087200260029	0.483957861269115	9.80236540259643	-0.161353388553437	0.363307118400166
AAGTTCGT	9.88305215993411	9.86226543857836	9.81096502376922	9.87265879925623	-0.0207867213557478	0.931515214089785	9.84700859185167	-0.0720871361648818	0.676333240590192
AAGTTCTA	9.91368781429834	9.83981735061635	9.82652277951649	9.87675258245735	-0.0738704636819882	0.669634759314472	9.87010529690742	-0.0871650347818491	0.584090894701259
AAGTTCTC	9.93313382167934	9.88461374369471	9.92775415215033	9.90887378268703	-0.0485200779846267	0.805014705771837	9.93044398691484	-0.00537966952900959	0.979970811885973
AAGTTCTG	9.95686942340286	9.868843791151	9.90261266578619	9.91285660727693	-0.0880256322518598	0.558181350662466	9.92974104459453	-0.0542567576166686	0.732516225122723
AAGTTGAA	10.0380664021691	10.0578270740342	9.99355102319803	10.0479467381016	0.0197606718651002	0.943787051126127	10.0158087126835	-0.0445153789710258	0.797389169011043
AAGTTGAC	9.89712706945696	9.84627823821616	9.85689422150499	9.87170265383656	-0.0508488312408009	0.775748075823676	9.87701064548097	-0.0402328479519714	0.789641326876482
AAGTTGAG	9.89047390063519	9.85993091484706	9.82824127608969	9.87520240774112	-0.0305429857881343	0.878078003387847	9.85935758836244	-0.0622326245454996	0.688974169605975
AAGTTGAT	9.9138147846988	9.9166908697164	9.8780315308256	9.9152528272076	0.00287608501760062	0.992451510009155	9.8959231577622	-0.0357832538731984	0.832058180550642
AAGTTGCA	10.0520808044486	10.0163115459951	9.90942795248307	10.0341961752219	-0.0357692584535538	0.864897410051729	9.98075437846585	-0.142652851965563	0.405804977706775
AAGTTGCC	9.90822534180376	9.82329096150592	9.81647019864983	9.86575815165484	-0.0849343802978417	0.705095807283478	9.8623477702268	-0.0917551431539287	0.68091058364558
AAGTTGCG	10.0922154574855	10.1040650434382	9.99732890485626	10.0981402504618	0.0118495859526888	0.972454752321707	10.0447721811709	-0.0948865526292231	0.564147354789998
AAGTTGCT	10.1829673180202	10.1527253166708	10.044109461928	10.1678463173455	-0.0302420013494338	0.898218416100641	10.1135383899741	-0.138857856092208	0.436632944641088
AAGTTGGA	9.97170005628969	9.90827508238485	9.91283522306724	9.93998756933727	-0.0634249739048354	0.752658981624771	9.94226763967846	-0.0588648332224508	0.749204270251603
AAGTTGGC	9.94741853102094	9.91229394360664	9.86409766657013	9.92985623731379	-0.0351245874143018	0.866552845635388	9.90575809879554	-0.0833208644508101	0.602808476268088
AAGTTGGG	9.98812350385959	9.98946444906911	9.88700482540517	9.98879397646435	0.0013409452095221	0.996563860750696	9.93756416463238	-0.101118678454414	0.54244068867358
AAGTTGGT	10.0399234188904	9.98132849512206	9.91847476142276	10.0106259570062	-0.0585949237683252	0.766815495098935	9.97919909015658	-0.121448657467624	0.463967233598373
AAGTTGTA	9.94440932630175	10.0073069606714	9.9251756110351	9.97585814348658	0.062897634369655	0.779640995063422	9.93479246866843	-0.0192337152666457	0.911502923667706
AAGTTGTC	10.0361678284283	9.97183020692927	9.95522111817121	10.0039990176788	-0.0643376214990177	0.734929074727217	9.99569447329975	-0.0809467102570807	0.628805150997928
AAGTTGTG	10.0841628094789	10.2127382652202	10.0039907022119	10.1484505373496	0.128575455741283	0.4168249747413	10.0440767558454	-0.0801721072670638	0.625938114224137
AAGTTTAA	10.0225602965545	10.0972227516079	9.93908582477247	10.0598915240812	0.0746624550533532	0.75050281406439	9.98082306066349	-0.0834744717820346	0.587125243104877
AAGTTTAC	10.0166060017169	9.98049337423381	9.89170953253983	9.99854968797536	-0.0361126274830887	0.886141963731363	9.95415776712837	-0.124896469177072	0.478432171991281
AAGTTTAG	10.0842066668354	10.0950281881372	9.94663929126463	10.0896174274863	0.0108215213018443	0.972929592408839	10.01542297905	-0.13756737557074	0.436231789057339
AAGTTTAT	10.0250542025385	9.96238910608752	9.95272435642193	9.99372165431299	-0.0626650964509441	0.743135169638573	9.9888892794802	-0.072329846116526	0.659922149748351
AAGTTTCA	10.0072704779374	9.95335645050373	9.89736869488703	9.98031346422054	-0.0539140274336258	0.772483713566516	9.95231958641219	-0.109901783050326	0.514736054287636
AAGTTTCC	10.005112543314	9.95589892793122	9.92026955981761	9.9805057356226	-0.0492136153827563	0.808844686783609	9.96269105156579	-0.0848429834963653	0.62222778097941
AAGTTTCG	9.88384047689695	9.88003197484463	9.87642201160866	9.88193622587079	-0.00380850205232264	0.990948257498985	9.88013124425281	-0.00741846528829448	0.973731873399535
AAGTTTCT	10.0554513803841	10.0378705979259	9.91838311401011	10.046660989155	-0.0175807824581842	0.95268758541659	9.98691724719709	-0.137068266373964	0.430952763943776
AAGTTTGA	10.0547803272048	9.99749339981744	9.91914933875426	10.0261368635111	-0.0572869273873788	0.830009661960876	9.98696483297954	-0.135630988450561	0.414403040931798
AAGTTTGC	10.0870505525172	10.1154359957743	9.96728360049318	10.1012432741457	0.0283854432570667	0.90443850431708	10.0271670765052	-0.119766952024017	0.455107969343707
AAGTTTGG	9.91447323943054	9.93367953089218	9.86591253236488	9.92407638516136	0.0192062914616393	0.949638299804746	9.89019288589771	-0.0485607070656631	0.766900475584423
AAGTTTGT	10.1053205403793	10.0441446692949	9.95898844926406	10.0747326048371	-0.0611758710843837	0.770563387027866	10.0321544948217	-0.146332091115266	0.424996534281028
AAGTTTTA	9.92814103215216	9.9946566341544	9.9107652197105	9.96139883315328	0.0665156020022444	0.722580424271389	9.91945312593133	-0.0173758124416565	0.919098603468031
AAGTTTTC	10.0398890624612	9.91172523590134	9.90781401064221	9.97580714918126	-0.128163826559835	0.367481682589195	9.97385153655169	-0.132075051818967	0.458550754726356
AAGTTTTG	10.0917820846205	10.0430848104251	9.92706503776014	10.0674334475228	-0.0486972741954066	0.815795162294241	10.0094235611903	-0.164717046860353	0.389402264532253
AATAAAAA	9.96969861333675	9.89699803102689	9.88111532238465	9.93334832218182	-0.0727005823098601	0.680162783784703	9.9254069678607	-0.088583290952096	0.669838358692999
AATAAAAC	10.0403522060214	10.0794924638163	9.93854254077378	10.0599223349189	0.0391402577949211	0.866383263484411	9.9894473733976	-0.101809665247645	0.559402638343704
AATAAAAG	10.0287100450378	10.2073491971221	9.96745398912826	10.1180296210799	0.178639152084276	0.217300630825123	9.99808201708303	-0.061256055909535	0.761954407959228
AATAAAAT	9.92830139554247	9.98163592464044	9.90297314220945	9.95496866009146	0.0533345290979739	0.846224951682616	9.91563726887596	-0.0253282533330221	0.908661680133625
AATAAACA	10.1018004605618	10.2538259780781	10.0213682659873	10.17781321932	0.152025517516266	0.37723375043954	10.0615843632746	-0.0804321945745219	0.64129887589121
AATAAACC	10.0281232349004	9.8558482771769	9.92140101114071	9.94198575603864	-0.172274957723479	0.0982662600700412	9.97476212302054	-0.106722223759675	0.524184007640794
AATAAACG	9.93953092109417	9.96826515426614	9.86735846713622	9.95389803768016	0.0287342331719671	0.927847977339741	9.9034446941152	-0.0721724539579522	0.691113035195458
AATAAACT	9.98511015418988	10.0669147088234	9.93077628308269	10.0260124315066	0.0818045546334769	0.67567393634016	9.95794321863628	-0.0543338711071826	0.749918150412197
AATAAAGA	9.99712771966926	9.86977020871153	9.93848154077194	9.9334489641904	-0.127357510957729	0.405305381852228	9.9678046302206	-0.0586461788973249	0.737798732827831
AATAAAGC	10.0891022641063	10.0316479984548	10.0094161827626	10.0603751312805	-0.0574542656514421	0.75903700130359	10.0492592234344	-0.0796860813436986	0.61235372590628
AATAAAGG	9.89475263121567	9.84394445066686	9.8775892863081	9.86934854094126	-0.0508081805488185	0.801182240331111	9.88617095876189	-0.0171633449075745	0.928107177406714
AATAAAGT	10.1030337575926	10.1664524984838	10.0462574378663	10.1347431280382	0.0634187408911195	0.773651656609692	10.0746455977295	-0.0567763197263602	0.728941757261994
AATAAATA	10.0323952232333	10.0940598687804	10.0122954634424	10.0632275460069	0.0616646455470402	0.730831071039492	10.0223453433379	-0.0200997597909573	0.913339166330828
AATAAATC	10.0310964421151	9.97294365650612	9.95877901775251	10.0020200493106	-0.0581527856089679	0.763257337228831	9.9949377299338	-0.0723174243625806	0.64869743348455
AATAAATG	10.0874347227871	10.0777434241709	9.99263624389559	10.082589073479	-0.00969129861625895	0.97513297102812	10.0400354833414	-0.0947984788915353	0.546064215370152
AATAAATT	9.98262813454211	9.99577022771436	9.89835261174651	9.98919918112824	0.0131420931722595	0.964680650140373	9.94049037314431	-0.0842755227955934	0.631252787195322
AATAACAA	10.0629798401122	10.0894591959622	9.99838893797337	10.0762195180372	0.0264793558500589	0.930737428732631	10.0306843890428	-0.0645909021388125	0.707048071579418
AATAACAC	10.4675584844937	10.7913270446814	10.2518595141036	10.6294427645875	0.323768560187709	0.00410045126912684	10.3597089992987	-0.215698970390077	0.379574443777371
AATAACAG	10.0464398593996	10.0840649459368	9.97714007225719	10.0652524026682	0.0376250865371883	0.867046921580965	10.0117899658284	-0.0692997871423948	0.659656091059759
AATAACAT	10.1539518683792	10.2774427664392	10.0429850945704	10.2156973174092	0.123490898059995	0.462961684748921	10.0984684814748	-0.110966773808764	0.505186644135338
AATAACCA	9.92522005632315	10.0651068121154	9.82691030956028	9.99516343421929	0.13988675579229	0.391295639325776	9.87606518294172	-0.0983097467628671	0.617198398276858
AATAACCC	9.93252571553499	9.9561196610312	9.84128934562356	9.9443226882831	0.0235939454962075	0.933756755202525	9.88690753057928	-0.0912363699114351	0.564677795579958
AATAACCG	9.9572354461031	9.94177732852556	9.93403200970987	9.94950638731433	-0.0154581175775395	0.961011443556957	9.94563372790648	-0.023203436393235	0.901104595451677
AATAACCT	9.92842854716456	10.0077711224242	9.90994103571942	9.96809983479436	0.0793425752595969	0.732520575750388	9.91918479144199	-0.0184875114451355	0.921596478760671
AATAACGA	10.2237713446607	10.3190957013826	10.0102973711892	10.2714335230216	0.0953243567218891	0.684675764003077	10.117034357925	-0.213473973471466	0.216072075823617
AATAACGC	9.99886200612207	9.9900366579241	9.93232069798313	9.99444933202308	-0.00882534819797876	0.975907056102676	9.9655913520526	-0.066541308138941	0.67199945829851
AATAACGG	9.98760481059849	9.95698254195543	9.86999384410386	9.97229367627696	-0.0306222686430555	0.887982268070418	9.92879932735117	-0.117610966494631	0.491705377540029
AATAACGT	9.99118724086048	10.06831626412	9.95668191821864	10.0297517524903	0.0771290232595643	0.663665469625177	9.97393457953956	-0.0345053226418433	0.835425840495744
AATAACTA	10.0956828813967	10.1998800775782	9.97446996039138	10.1477814794875	0.104197196181515	0.510444657387782	10.035076420894	-0.121212921005329	0.463482586877466
AATAACTC	10.057399447536	10.0900336549342	9.98737387397409	10.0737165512351	0.0326342073982797	0.906816480663976	10.022386660755	-0.0700255735618835	0.670648824300261
AATAACTG	10.0182626335529	10.0270788149639	9.9583700450139	10.0226707242584	0.00881618141093909	0.975295956697023	9.98831633928341	-0.0598925885390216	0.695006303422515
AATAAGAA	9.90841526817898	9.96477870635818	9.86693700660533	9.93659698726858	0.056363438179206	0.794210026807578	9.88767613739216	-0.041478261573646	0.813099938334273
AATAAGAC	9.94878651061077	10.0299021664643	9.93533143755745	9.98934433853755	0.0811156558535551	0.67985899805953	9.94205897408411	-0.0134550730533185	0.943037290805759
AATAAGAG	10.0145385806667	10.1106216384317	10.0523397380135	10.0625801095492	0.0960830577650782	0.673846443418643	10.0334391593401	0.0378011573468253	0.831580509430081
AATAAGAT	10.0444786919094	10.1405173639107	9.95367715607722	10.09249802791	0.0960386720013648	0.718356137096163	9.99907792399329	-0.0908015358321297	0.574936204829942
AATAAGCA	9.98382618418933	9.98466869289553	9.91420369393793	9.98424743854243	0.000842508706199396	0.99703691905263	9.94901493906363	-0.0696224902513976	0.661778784992736
AATAAGCC	9.78413285905009	9.82536733628497	9.79998966869244	9.80475009766753	0.0412344772348732	0.864897410051729	9.79206126387127	0.015856809642349	0.938542693599827
AATAAGCG	9.99906669995519	9.94455121007989	9.91514345499508	9.97180895501754	-0.054515489875298	0.797136021782241	9.95710507747514	-0.0839232449601042	0.628106974961986
AATAAGCT	10.0393558384072	10.1159147451961	9.9655546961536	10.0776352918017	0.0765589067889128	0.673846443418643	10.0024552672804	-0.0738011422536271	0.693619404432394
AATAAGGA	9.90187816680053	9.79687911117115	9.84744527422268	9.84937863898584	-0.10499905562938	0.487264099765735	9.87466172051161	-0.0544328925778466	0.817157647324126
AATAAGGC	10.0090253261413	10.0674240317029	10.0261311952765	10.0382246789221	0.0583987055616397	0.808053052601385	10.0175782607089	0.0171058691352872	0.93513781908667
AATAAGGG	9.88660965078147	9.92959776570785	9.80602959527943	9.90810370824466	0.0429881149263842	0.841615319909704	9.84631962303045	-0.080580055502038	0.631467940861735
AATAAGGT	9.97512636633418	10.1002350113682	9.92938585496366	10.0376806888512	0.125108645034048	0.460413851267165	9.95225611064892	-0.0457405113705232	0.773269098097422
AATAAGTA	10.1573145350559	10.354721859824	10.117457977479	10.2560181974399	0.197407324768097	0.114530416909836	10.1373862562674	-0.0398565575769005	0.814029083915503
AATAAGTC	10.0488125406439	9.8629999124853	9.8775878827276	9.9559062265646	-0.185812628158612	0.104491980594429	9.96320021168576	-0.171224657916307	0.389402264532253
AATAAGTG	10.0706349219917	10.1273578804974	9.97255279369047	10.0989964012446	0.0567229585057483	0.789823038912657	10.0215938578411	-0.0980821283012236	0.546501954851286
AATAATAA	10.0883204842659	10.2416628490791	10.0236352333618	10.1649916666725	0.153342364813172	0.259856540899374	10.0559778588139	-0.0646852509041409	0.753118827878163
AATAATAC	9.9415833400098	10.0561043160057	9.87790067433486	9.99884382800777	0.114520975995934	0.485914644560355	9.90974200717233	-0.0636826656749481	0.710483487179475
AATAATAG	9.93237760460185	10.1586047119677	9.87142667863236	10.0454911582848	0.226227107365824	0.135627820906019	9.90190214161711	-0.0609509259694949	0.723235857010236
AATAATAT	10.0403993461542	10.2573407427434	10.0381267468229	10.1488700444488	0.216941396589228	0.0819866189293771	10.0392630464885	-0.00227259933132729	0.992187365132505
AATAATCA	10.0930371058768	10.03576592548	9.98078011103626	10.0644015156784	-0.0572711803967962	0.77569296635202	10.0369086084565	-0.112256994840534	0.505740010838073
AATAATCC	9.91476073257902	9.88835797871418	9.85520868756442	9.9015593556466	-0.0264027538648328	0.915749453249532	9.88498471007172	-0.0595520450145912	0.70863960244028
AATAATCG	9.9356021633655	9.84508159983541	9.9146563940265	9.89034188160045	-0.0905205635300845	0.507423451204366	9.925129278696	-0.0209457693389936	0.901154987045228
AATAATCT	9.99054351803195	9.97728361642958	9.97263702493953	9.98391356723076	-0.0132599016023622	0.97057505558391	9.98159027148574	-0.0179064930924184	0.932043847450526
AATAATGA	9.93074462212358	10.0497494584829	9.87215410006034	9.99024704030325	0.119004836359334	0.498288313168366	9.90144936109196	-0.0585905220632412	0.710056563881946
AATAATGC	10.2014664029293	10.2490196341063	10.0279003439245	10.2252430185178	0.0475532311769236	0.878697937956214	10.1146833734269	-0.17356605900482	0.380042189140341
AATAATGG	9.99673955002253	10.0880491181937	9.93669443212629	10.0423943341081	0.0913095681711962	0.615747973220865	9.96671699107441	-0.0600451178962391	0.690463027677853
AATAATGT	10.1593499132139	10.1213186625758	10.0399488731178	10.1403342878949	-0.0380312506380829	0.874614438457006	10.0996493931659	-0.119401040096074	0.502006329021629
AATAATTA	9.95968605965885	9.88245679910297	9.90471389596902	9.92107142938091	-0.0772292605558782	0.640266703553661	9.93219997781393	-0.054972163689829	0.73251879075858
AATAATTC	10.0258963730595	10.0630905786634	9.923034986559	10.0444934758614	0.0371942056038588	0.877003033789711	9.97446567980925	-0.102861386500491	0.55126860287998
AATAATTG	10.0355779475867	10.0829706532564	9.9227342084449	10.0592743004216	0.047392705669715	0.830009661960876	9.9791560780158	-0.112843739141812	0.564677795579958
AATACAAA	10.185836522141	10.3090623240477	10.0851744043937	10.2474494230944	0.123225801906676	0.489260713488635	10.1355054632674	-0.100662117747282	0.596172143116179
AATACAAC	9.9589068485746	10.006876171252	9.94809153695943	9.9828915099133	0.0479693226773978	0.827833455442865	9.95349919276701	-0.0108153116151719	0.960985204581542
AATACAAG	10.0309933946116	10.036364660205	9.93570165273574	10.0336790274083	0.0053712655933591	0.986262543422221	9.98334752367368	-0.0952917418758883	0.555580776962435
AATACAAT	9.99521236360049	9.98437698111252	9.93631806694441	9.9897946723565	-0.0108353824879686	0.971476906389942	9.96576521527245	-0.0588942966560744	0.704228088662299
AATACACA	10.0374433699431	10.0926690945849	10.0211676743914	10.065056232264	0.0552257246418328	0.802907659044053	10.0293055221672	-0.0162756955516912	0.933531618106126
AATACACC	10.081176097534	10.0670341537418	10.0120183189882	10.0741051256379	-0.0141419437921577	0.965370582459321	10.0465972082611	-0.069157778545792	0.676333240590192
AATACACG	9.89747000131161	9.83625417941511	9.85085888444559	9.86686209036336	-0.0612158218965071	0.728282152735863	9.8741644428786	-0.046611116866023	0.765790140412149
AATACACT	10.136727650873	10.1952158939902	10.0518479252411	10.1659717724316	0.0584882431172105	0.805637837934575	10.094287788057	-0.0848797256319145	0.634861360372707
AATACAGA	9.90389798708416	9.94938259639935	9.88347909234529	9.92664029174175	0.0454846093151904	0.842796328634284	9.89368853971472	-0.0204188947388673	0.919098603468031
AATACAGC	9.972098661368	10.0045593436425	9.87803689344197	9.98832900250526	0.0324606822745164	0.897780587401747	9.92506777740498	-0.0940617679260285	0.550242008901638
AATACAGG	9.91569308102719	10.0325376728259	9.85583393829827	9.97411537692654	0.116844591798712	0.557666333885957	9.88576350966273	-0.0598591427289232	0.738671666915213
AATACAGT	9.90058546785527	9.97697258207106	9.83665354227927	9.93877902496317	0.0763871142157893	0.681768315809675	9.86861950506727	-0.0639319255760036	0.69269031464414
AATACATA	10.0112621901272	10.2495356580115	10.0133197964605	10.1303989240693	0.238273467884275	0.0583286443260003	10.0122909932938	0.00205760633329355	0.99306512173184
AATACATC	9.86499468681124	9.9616604376857	9.86497633898514	9.91332756224847	0.0966657508744628	0.529058141033934	9.86498551289819	-1.83478260940007e-05	0.999836469078768
AATACATG	10.0556417882783	10.065715354864	9.93904962857358	10.0606785715712	0.0100735665856444	0.98076194537253	9.99734570842596	-0.116592159704753	0.514736054287636
AATACATT	10.0620363474105	10.2338413395018	10.0003939516769	10.1479388434562	0.171804992091346	0.295233741580738	10.0312151495437	-0.0616423957335694	0.690310938754867
AATACCAA	9.93094714766759	9.88036890505751	9.85181867041804	9.90565802636255	-0.0505782426100847	0.801182240331111	9.89138290904282	-0.0791284772495544	0.586099548308931
AATACCAC	10.0561198577768	10.102799411276	10.0059451544052	10.0794596345264	0.0466795534992386	0.847076488376837	10.031032506091	-0.0501747033715993	0.768921659271305
AATACCAG	9.90440837029809	9.74330223937871	9.76329155168323	9.8238553048384	-0.161106130919372	0.134383334364063	9.83384996099066	-0.141116818614851	0.430952763943776
AATACCAT	9.87503416477958	9.74640105016405	9.80981895333129	9.81071760747182	-0.128633114615528	0.296649092187995	9.84242655905544	-0.0652152114482885	0.675660005056779
AATACCCA	9.83066910437208	9.84851869675914	9.84168791363493	9.83959390056561	0.0178495923870621	0.949638299804746	9.8361785090035	0.011018809262854	0.959411897626175
AATACCCC	9.77691883074446	9.91276667262364	9.76839880251949	9.84484275168405	0.135847841879173	0.280938633574662	9.77265881663198	-0.00852002822497333	0.970320391993669
AATACCCG	9.81706983950873	9.7525128832472	9.82745749615615	9.78479136137796	-0.0645569562615282	0.677517170015378	9.82226366783244	0.0103876566474206	0.953235360414448
AATACCCT	9.87434047659477	9.89663095751695	9.85726972714505	9.88548571705586	0.0222904809221838	0.929156072219655	9.86580510186991	-0.0170707494497169	0.932842568527515
AATACCGA	9.91677625443392	9.94471083253913	9.83812301450093	9.93074354348652	0.0279345781052083	0.927936489230406	9.87744963446742	-0.0786532399329865	0.643949411096718
AATACCGC	9.91186282282115	9.8765926745442	9.80101787928287	9.89422774868268	-0.035270148276954	0.875021446099094	9.85644035105201	-0.110844943538288	0.524184007640794
AATACCGG	9.88840486104211	9.81489454614193	9.82928409375205	9.85164970359202	-0.0735103149001848	0.724697264025299	9.85884447739708	-0.0591207672900591	0.752956951250364
AATACCGT	9.86470170029565	9.92277759751231	9.85933127361966	9.89373964890398	0.0580758972166588	0.770912084807692	9.86201648695765	-0.00537042667598975	0.978669411333518
AATACCTA	9.90743265348589	9.90025544815557	9.80805618487861	9.90384405082073	-0.00717720533032384	0.98076194537253	9.85774441918225	-0.0993764686072787	0.498142815484727
AATACCTC	9.92087760374979	9.90946648525502	9.85877562126944	9.91517204450241	-0.0114111184947703	0.968135015312906	9.88982661250962	-0.0621019824803515	0.688974169605975
AATACCTG	9.93486107876795	10.0181982853441	9.92801302140863	9.97652968205605	0.083337206576191	0.618266325052834	9.93143705008829	-0.00684805735931882	0.973016075139298
AATACGAA	10.0170550915126	10.1087354173951	9.99729159570924	10.0628952544539	0.0916803258825052	0.535841006387519	10.0071733436109	-0.0197634958033763	0.908023911693466
AATACGAC	9.98034345017283	9.9354898918795	9.94107206359149	9.95791667102617	-0.0448535582933296	0.822968050603666	9.96070775688216	-0.0392713865813423	0.831847082287555
AATACGAG	10.0503723083487	10.0285075543692	9.96510196665539	10.039439931359	-0.0218647539795604	0.932604048510342	10.0077371375021	-0.085270341693354	0.600330163282055
AATACGAT	9.89749933927761	9.96779687509783	9.90457285703657	9.93264810718772	0.0702975358202149	0.763913167560216	9.90103609815709	0.00707351775896115	0.970320391993669
AATACGCA	10.0917845526072	10.1027528453104	9.97812739401296	10.0972686989588	0.0109682927031223	0.97417203263643	10.0349559733101	-0.11365715859427	0.526950857017562
AATACGCC	9.84425868394496	9.72017151715294	9.78628946466453	9.78221510054895	-0.124087166792012	0.380581303518523	9.81527407430474	-0.0579692192804266	0.732594479553895
AATACGCG	9.93168400013961	10.0341746189275	9.93504308750046	9.98292930953356	0.102490618787897	0.546419700726743	9.93336354382004	0.00335908736085067	0.987323978128236
AATACGCT	9.86953433760187	9.89712899178491	9.81297195479839	9.88333166469339	0.0275946541830443	0.906658257961452	9.84125314620013	-0.0565623828034791	0.73814726945322
AATACGGA	10.0535071966144	9.98177750007462	9.96715823748465	10.0176423483445	-0.0717296965398244	0.693748952256678	10.0103327170495	-0.086348959129797	0.605828682080068
AATACGGC	9.97005214213424	9.90551573284172	9.83288316973583	9.93778393748798	-0.0645364092925185	0.728282152735863	9.90146765593504	-0.137168972398406	0.458550754726356
AATACGGG	9.91102943988452	9.93931675219081	9.87144986936776	9.92517309603766	0.0282873123062881	0.914234839742746	9.89123965462614	-0.0395795705167536	0.81100628463939
AATACGGT	9.91943991907086	9.92539522387371	9.84459999747629	9.92241757147229	0.00595530480284978	0.98266954549915	9.88201995827358	-0.0748399215945739	0.624132657242131
AATACGTA	9.9632047749059	10.0308990102666	9.92077558171228	9.99705189258627	0.0676942353607384	0.744203116970111	9.94199017830909	-0.0424291931936249	0.779765699895345
AATACGTC	9.88918667952986	10.0486265300285	9.90367392688863	9.9689066047792	0.15943985049868	0.263870634469319	9.89643030320924	0.0144872473587707	0.939579608034387
AATACGTG	10.050186449725	9.94589498695981	9.95566125091138	9.99804071834243	-0.104291462765243	0.500803444418865	10.0029238503182	-0.0945251988136668	0.594882480624872
AATACTAA	10.1350905393311	10.3011856561626	10.029738088738	10.2181380977468	0.166095116831514	0.349024571947773	10.0824143140345	-0.105352450593085	0.539344873049466
AATACTAC	10.0503898319618	10.1830190327284	10.0149177567409	10.1167044323451	0.132629200766546	0.51740763828119	10.0326537943514	-0.0354720752208664	0.852970707517643
AATACTAG	10.0523306178399	10.1282223363744	9.91424318616559	10.0902764771071	0.0758917185344732	0.717869051264181	9.98328690200275	-0.138087431674325	0.430952763943776
AATACTAT	9.9346208877034	10.0507902949684	9.8719629526286	9.99270559133591	0.116169407265012	0.500803444418865	9.903291920166	-0.0626579350748049	0.702736758311187
AATACTCA	9.9235117044307	10.0029848427118	9.86550876508646	9.96324827357125	0.0794731382811005	0.698365051323018	9.89451023475858	-0.0580029393442452	0.722173759787948
AATACTCC	9.81026685196681	9.87489363844254	9.80114625881784	9.84258024520468	0.0646267864757277	0.734281485665452	9.80570655539233	-0.00912059314897284	0.96437759332027
AATACTCG	9.92418399079022	9.96735761617466	9.8896952123574	9.94577080348244	0.0431736253844406	0.820544369846406	9.90693960157381	-0.0344887784328218	0.833577157148071
AATACTCT	9.94223163500149	9.96416026321479	9.86452005374132	9.95319594910814	0.0219286282133062	0.932903544120464	9.90337584437141	-0.0777115812601625	0.631467940861735
AATACTGA	9.99404372335798	9.976203256897	9.91458067108295	9.98512349012749	-0.0178404664609815	0.949638299804746	9.95431219722046	-0.0794630522750257	0.617143571565902
AATACTGC	9.92335676617563	9.93109663815898	9.8183198277139	9.9272267021673	0.00773987198335035	0.981795547374964	9.87083829694476	-0.105036938461732	0.534469931340331
AATACTGG	9.9139964026272	9.90889980327584	9.83870716038054	9.91144810295152	-0.00509659935136497	0.984825052075582	9.87635178150387	-0.075289242246658	0.629130090116264
AATACTGT	9.95971843704939	9.93084725452321	9.88710313837509	9.9452828457863	-0.0288711825261849	0.906759941049457	9.92341078771224	-0.0726152986743038	0.68534511622088
AATACTTA	10.0644299235342	10.332098481567	10.0731900217417	10.1982642025506	0.267668558032794	0.00396445243196169	10.0688099726379	0.00876009820750134	0.965525978038955
AATACTTC	9.9947989157445	10.0365078896921	9.8874097980168	10.0156534027183	0.0417089739476229	0.85320245997812	9.94110435688065	-0.107389117727699	0.525069703784977
AATACTTG	9.94775793196736	10.0532282483082	9.93695414769628	10.0004930901378	0.10547031634089	0.512710006810089	9.94235603983182	-0.0108037842710811	0.961917386778128
AATAGAAA	10.0900372841876	10.0278337739207	9.98622275784904	10.0589355290542	-0.0622035102668672	0.759556782794509	10.0381300210183	-0.103814526338546	0.54244068867358
AATAGAAC	9.94029022310728	9.89932171165299	9.77473950210416	9.91980596738013	-0.0409685114542846	0.853230661407601	9.85751486260572	-0.165550721003116	0.337080660985412
AATAGAAG	9.95425502609889	9.95198926413144	9.85212910090283	9.95312214511516	-0.00226576196745576	0.993818258738949	9.90319206350086	-0.102125925196059	0.528190714502301
AATAGAAT	10.0039593392136	10.0822232829214	9.8636857128007	10.0430913110675	0.0782639437078334	0.69436051779214	9.93382252600713	-0.140273626412863	0.389402264532253
AATAGACA	9.96940283170965	10.0342857389307	9.95163063553507	10.0018442853202	0.0648829072210564	0.734343398469536	9.96051673362236	-0.0177721961745867	0.923810112891777
AATAGACC	9.82657841104029	9.7728948104944	9.82155325985221	9.79973661076735	-0.0536836005458881	0.794223771768256	9.82406583544625	-0.00502515118808056	0.981567382314646
AATAGACG	10.0815559883099	9.97207880350962	9.91460522575979	10.0268173959097	-0.109477184800248	0.390668412693819	9.99808060703483	-0.166950762550069	0.262484414467685
AATAGACT	9.88314975272371	9.77842122773672	9.85328248373008	9.83078549023022	-0.10472852498699	0.470338868715598	9.86821611822689	-0.0298672689936357	0.878369768577723
AATAGAGA	10.0774167106144	10.0991441839115	10.0229709602455	10.088280447263	0.0217274732971084	0.934475133142662	10.05019383543	-0.0544457503689202	0.754263812133637
AATAGAGC	9.87538704253415	9.81523723882199	9.83003781584096	9.84531214067807	-0.0601498037121626	0.758994617538123	9.85271242918756	-0.0453492266931921	0.789353088997676
AATAGAGG	9.91475757250459	10.0208557980145	9.90128018856895	9.96780668525955	0.106098225509927	0.571470324965052	9.90801888053677	-0.0134773839356352	0.945718660402377
AATAGAGT	9.95266465650446	10.0528140394336	9.87071327927916	10.002739347969	0.100149382929111	0.599104634586385	9.91168896789181	-0.0819513772253018	0.605983008462623
AATAGATA	10.0305852139337	10.0988438524879	9.99108569944285	10.0647145332108	0.0682586385541786	0.788939257738284	10.0108354566883	-0.0394995144908989	0.819443677763621
AATAGATC	9.8635450852933	9.79241738891995	9.79629543170203	9.82798123710663	-0.0711276963733525	0.653731386417581	9.82992025849767	-0.0672496535912757	0.661462974151954
AATAGATG	9.93973660427534	9.94703406171349	9.87029046742875	9.94338533299442	0.00729745743814192	0.981458726734748	9.90501353585205	-0.0694461368465973	0.737895012010745
AATAGATT	10.0006036215569	9.98251537374588	9.93742899241312	9.99155949765139	-0.0180882478110291	0.945084558958766	9.96901630698502	-0.0631746291437825	0.689183787630699
AATAGCAA	10.1432226856468	10.1334971574731	10.0002514407798	10.1383599215599	-0.00972552817369987	0.976632506054194	10.0717370632133	-0.142971244867027	0.432211992080645
AATAGCAC	10.2134068476202	10.0674143954284	10.0334769886568	10.1404106215243	-0.145992452191791	0.280789757122497	10.1234419181385	-0.179929858963398	0.372855760777837
AATAGCAG	10.0920485525954	10.058763904797	9.98438232381566	10.0754062286962	-0.0332846477983999	0.899269271842166	10.0382154382055	-0.107666228779731	0.562361877632733
AATAGCAT	10.1254036021675	10.0418723770709	9.98680140339341	10.0836379896192	-0.0835312250966336	0.605681230396319	10.0561025027805	-0.138602198774102	0.430952763943776
AATAGCCA	9.98204060745572	9.90525163371492	9.9068283628254	9.94364612058532	-0.0767889737408094	0.627003685785239	9.94443448514056	-0.0752122446303236	0.627072442554711
AATAGCCC	9.84833632029027	9.88388306334841	9.75698539238131	9.86610969181934	0.0355467430581395	0.887347280277374	9.80266085633579	-0.0913509279089553	0.586099548308931
AATAGCCG	9.95857879228135	9.99443979265702	9.91189801124998	9.97650929246918	0.035861000375677	0.874614438457006	9.93523840176566	-0.0466807810313679	0.783486261990534
AATAGCCT	9.92071461964946	9.89915738889937	9.82690982556264	9.90993600427442	-0.0215572307500871	0.935054337675326	9.87381222260605	-0.0938047940868145	0.555561947904678
AATAGCGA	10.0585258775066	10.106526920586	9.93689222482091	10.0825263990463	0.0480010430794255	0.82688147981359	9.99770905116373	-0.121633652685647	0.554452425138766
AATAGCGC	9.84786621557387	9.89010549553864	9.81150182158264	9.86898585555626	0.0422392799647753	0.846510566938111	9.82968401857826	-0.0363643939912297	0.824555204182924
AATAGCGG	9.88147739560845	9.87554682299219	9.85465190283851	9.87851210930032	-0.00593057261626129	0.982837358910515	9.86806464922348	-0.0268254927699427	0.866249201001422
AATAGCGT	9.98755229277702	10.0610098614757	9.98966343698877	10.0242810771264	0.0734575686987231	0.705937823594926	9.9886078648829	0.00211114421175296	0.992187365132505
AATAGCTA	10.0191979179619	9.97361195067968	9.89686328848366	9.9964049343208	-0.045585967282241	0.838564478652114	9.95803060322279	-0.122334629478267	0.475326578708239
AATAGCTC	10.0327468731961	10.0647348964683	9.93467014206344	10.0487408848322	0.031988023272195	0.888533241321744	9.98370850762975	-0.0980767311326254	0.544357690527457
AATAGCTG	9.99587042954157	9.95615609355566	9.91207233611927	9.97601326154861	-0.0397143359859164	0.8439589518789	9.95397138283042	-0.0837980934223008	0.620579315686103
AATAGGAA	10.1275964319668	10.0699333413273	10.0038887637103	10.0987648866471	-0.0576630906394993	0.837590291237905	10.0657425978386	-0.123707668256541	0.515126899081744
AATAGGAC	9.88980039066216	9.93803247027756	9.84133850181963	9.91391643046986	0.0482320796154028	0.811181896539957	9.86556944624089	-0.0484618888425228	0.76090630063644
AATAGGAG	9.87365708984718	9.90862829462739	9.83456702596544	9.89114269223729	0.0349712047802146	0.904614603727614	9.85411205790631	-0.0390900638817371	0.814509458350485
AATAGGAT	9.85155234912052	9.81031251908106	9.79591257261823	9.83093243410078	-0.0412398300394603	0.863230817545323	9.82373246086937	-0.0556397765022858	0.730546181756403
AATAGGCA	10.0494969831303	9.85278039147334	9.88424039529018	9.95113868730181	-0.196716591656939	0.046055344513137	9.96686868921023	-0.1652565878401	0.366380299297518
AATAGGCC	9.78344689560782	9.87522109851508	9.7153385920916	9.82933399706145	0.0917742029072581	0.533041835641792	9.74939274384971	-0.0681083035162224	0.665836083677431
AATAGGCG	9.91495534176486	10.0602204238355	9.85825747396029	9.98758788280016	0.145265082070615	0.32880061108602	9.88660640786258	-0.056697867804564	0.770008992320675
AATAGGCT	9.8731492174299	9.86340083534981	9.85641840988711	9.86827502638985	-0.00974838208008677	0.972748803894631	9.86478381365851	-0.0167308075427872	0.924687864512084
AATAGGGA	10.0238904229364	9.97203322491535	9.90146940963939	9.99796182392588	-0.0518571980210574	0.819148770258731	9.9626799162879	-0.122421013297014	0.463482586877466
AATAGGGC	9.79572929039329	9.82810157763844	9.7491912420536	9.81191543401587	0.0323722872451473	0.887982268070418	9.77246026622345	-0.0465380483396967	0.774738190018267
AATAGGGG	9.78910855273061	10.0049137717789	9.92861447590663	9.89701116225473	0.215805219048242	0.130577894235756	9.85886151431862	0.139505923176026	0.436632944641088
AATAGGGT	10.0820438161417	9.91492144836121	9.89425521236448	9.99848263225143	-0.167122367780438	0.401780955396441	9.98814951425307	-0.187788603777168	0.325035178786447
AATAGGTA	9.93269829699089	10.0753252568551	9.90487418100697	10.004011776923	0.142626959864248	0.229261942910367	9.91878623899893	-0.0278241159839201	0.881657995594576
AATAGGTC	9.86082907763252	9.77436370606195	9.79674179324576	9.81759639184723	-0.0864653715705703	0.549636563060959	9.82878543543914	-0.064087284386753	0.672151788429128
AATAGGTG	10.5792573795855	10.9461078088662	10.3373599700729	10.7626825942258	0.36685042928069	0.0182535615610866	10.4583086748292	-0.241897409512582	0.321078273248644
AATAGTAA	10.0286191234073	10.1224229461715	9.92048852901465	10.0755210347894	0.0938038227642117	0.549437061386826	9.97455382621097	-0.108130594392639	0.523951098825047
AATAGTAC	9.98246634391713	10.0494968410273	9.87367072539386	10.0159815924722	0.0670304971101938	0.699468970477596	9.92806853465549	-0.108795618523271	0.514736054287636
AATAGTAG	9.89276606067698	9.94083386321015	9.8434015540962	9.91679996194357	0.0480678025331756	0.838870415193763	9.86808380738659	-0.0493645065807744	0.76129428502905
AATAGTAT	9.96769195229837	10.1197949256865	9.8905273935362	10.0437434389924	0.152102973388091	0.227474821799943	9.92910967291728	-0.0771645587621723	0.68534511622088
AATAGTCA	9.94415506087576	9.89909616757715	9.95976584167581	9.92162561422646	-0.0450588932986165	0.828207399245761	9.95196045127578	0.0156107808000439	0.934110644720968
AATAGTCC	9.98451025158321	10.0515450284762	9.9911958019412	10.0180276400297	0.0670347768930117	0.749054684350778	9.9878530267622	0.00668555035798768	0.975832963996923
AATAGTCG	9.84639294439337	9.87234571319451	9.78418813489751	9.85936932879394	0.0259527688011403	0.914234839742746	9.81529053964544	-0.0622048094958565	0.707444980182533
AATAGTCT	10.0179457617457	9.94816082785058	9.93281275194189	9.98305329479815	-0.0697849338951411	0.722503628346685	9.9753792568438	-0.0851330098038261	0.610623392978131
AATAGTGA	9.96939574696568	10.2219600692937	9.95127330783119	10.0956779081297	0.252564322328023	0.0034833251948408	9.96033452739844	-0.0181224391344887	0.919978880673146
AATAGTGC	10.0346342552057	10.0251671590496	9.91648462745784	10.0299007071277	-0.0094670961560599	0.97513297102812	9.97555944133177	-0.11814962774786	0.505893898822885
AATAGTGG	9.9385794132548	10.0307850849063	9.92199830321061	9.98468224908055	0.092205671651497	0.575349905224236	9.9302888582327	-0.0165811100441928	0.932179017069743
AATAGTGT	10.1249718977527	10.4288206078612	10.0946088437417	10.276896252807	0.303848710108486	0.0302340986986189	10.1097903707472	-0.0303630540110742	0.87550645349512
AATAGTTA	9.99435976531906	10.1449082163966	9.89504610279394	10.0696339908578	0.15054845107756	0.333945499745178	9.9447029340565	-0.0993136625251267	0.560595633044363
AATAGTTC	9.89140351948155	9.8445140022369	9.83166474948358	9.86795876085922	-0.0468895172446526	0.82968101517483	9.86153413448256	-0.0597387699979741	0.702858115307124
AATAGTTG	10.0538398576763	9.99571474533074	9.98376967018154	10.0247773015035	-0.0581251123455093	0.773572150529216	10.0188047639289	-0.0700701874947089	0.660316575825284
AATATAAA	10.0591898236173	10.1606994682423	9.95767716461474	10.1099446459298	0.101509644625009	0.562983334027773	10.008433494116	-0.101512659002546	0.571541522785418
AATATAAC	10.1481194754766	10.3628478418657	10.0653200435926	10.2554836586712	0.214728366389126	0.259942748880253	10.1067197595346	-0.0827994318839682	0.632854804912138
AATATAAG	10.1737838044274	10.2919396604847	10.0677667232844	10.232861732456	0.118155856057266	0.455880968584039	10.1207752638559	-0.10601708114298	0.59517453133435
AATATAAT	9.93041578083896	10.2010786504546	9.99596252660761	10.0657472156468	0.27066286961567	0.01380895973906	9.96318915372328	0.0655467457686445	0.711104955751612
AATATACA	10.0917258422303	10.2290511420401	9.93688499991604	10.1603884921352	0.137325299809795	0.471735520723021	10.0143054210732	-0.154840842314231	0.411036630325871
AATATACC	10.0760823255836	10.2493752667467	10.0281283179651	10.1627287961651	0.173292941163099	0.218702646498013	10.0521053217744	-0.0479540076184843	0.783486261990534
AATATACG	9.92138384074496	10.0176264047252	9.89302972114689	9.96950512273506	0.0962425639802014	0.580617269944402	9.90720678094592	-0.0283541195980757	0.874547013476118
AATATACT	10.0351710657411	10.1566656697026	9.90039053570522	10.0959183677218	0.121494603961469	0.462001863553785	9.96778080072316	-0.134780530035874	0.523951098825047
AATATAGA	10.0368853114845	10.240756026065	9.97252902174771	10.1388206687748	0.20387071458056	0.0907841428708401	10.0047071666161	-0.0643562897367698	0.715751483826777
AATATAGC	9.96935752069141	9.96683261272339	9.88746830241565	9.9680950667074	-0.00252490796801652	0.993289019851762	9.92841291155353	-0.081889218275764	0.635235092247233
AATATAGG	9.88440107824527	9.98681142253941	9.79242123701797	9.93560625039234	0.102410344294141	0.626636907830594	9.83841115763162	-0.0919798412272979	0.578208755161821
AATATAGT	10.0646991377089	10.1842504983837	9.93991418402291	10.1244748180463	0.119551360674809	0.441276554163153	10.0023066608659	-0.124784953685976	0.436231789057339
AATATATA	9.88800767159142	10.0083423113392	9.87767754749303	9.94817499146532	0.120334639747805	0.462961684748921	9.88284260954223	-0.0103301240983864	0.959932245636834
AATATATC	10.0010883666272	10.1229797876851	9.91309730917949	10.0620340771562	0.121891421057875	0.459172619665546	9.95709283790335	-0.0879910574477254	0.563235589792072
AATATATG	9.99566723459374	10.1349328114623	9.95402467636718	10.065300023028	0.139265576868588	0.335647975139816	9.97484595548046	-0.0416425582265596	0.802490007986513
AATATATT	9.95093483642114	10.0414174087	9.89203756954088	9.99617612256055	0.0904825722788232	0.831813959593437	9.92148620298101	-0.0588972668802601	0.798899536238292
AATATCAA	9.98668367237614	10.0860805396264	9.96175307814924	10.0363821060013	0.0993968672502294	0.652138891284503	9.97421837526269	-0.0249305942269071	0.899165050621443
AATATCAC	10.1327948110483	10.1351147733224	9.95564095234049	10.1339547921854	0.00231996227405773	0.993971341234462	10.0442178816944	-0.177153858707841	0.446861733437928
AATATCAG	9.92006610370793	9.93706440451114	9.91444338837595	9.92856525410954	0.0169983008032144	0.958186105404109	9.91725474604194	-0.00562271533197389	0.978078291354597
AATATCAT	10.2649970817107	10.20861295808	10.0844063520305	10.2368050198953	-0.0563841236306146	0.810917435934509	10.1747017168706	-0.180590729680176	0.391855618572114
AATATCCA	9.91929718201079	9.98115147073899	9.90845409935724	9.95022432637489	0.061854288728199	0.805637837934575	9.91387564068401	-0.0108430826535546	0.958395178561302
AATATCCC	9.91925030515672	9.9432420003687	9.8785080210718	9.93124615276271	0.0239916952119774	0.932901531383378	9.89887916311426	-0.0407422840849279	0.801649586418947
AATATCCG	9.78777314307976	9.85807899092497	9.79643699364166	9.82292606700237	0.0703058478452085	0.679930968913145	9.79210506836071	0.00866385056190211	0.969393852530124
AATATCCT	9.9261119982814	9.92932443810389	9.85537121331429	9.92771821819265	0.00321243982248554	0.991034510741452	9.89074160579785	-0.0707407849671178	0.634267795553729
AATATCGA	9.84902316697407	9.76760963012617	9.8364013689299	9.80831639855012	-0.0814135368479043	0.655818181675749	9.84271226795199	-0.0126217980441723	0.950071531733856
AATATCGC	9.87746779982987	9.91382944521087	9.91922464330213	9.89564862252037	0.0363616453809996	0.887472552508635	9.898346221566	0.0417568434722568	0.796176098099187
AATATCGG	9.8972493710007	9.86150080689279	9.8282699904017	9.87937508894674	-0.035748564107914	0.874614438457006	9.8627596807012	-0.0689793805990053	0.710450023483803
AATATCGT	9.94113383446188	10.0194568987572	9.90661091556766	9.98029536660956	0.078323064295363	0.726465236544655	9.92387237501477	-0.0345229188942113	0.851966732695876
AATATCTA	9.96440155351051	10.0080607985633	9.93730722998114	9.98623117603691	0.0436592450528011	0.876877331823081	9.95085439174582	-0.0270943235293615	0.886027156175924
AATATCTC	9.93018831651742	9.98886830452802	9.8191149527698	9.95952831052272	0.0586799880106028	0.753597443757387	9.87465163464361	-0.11107336374762	0.514736054287636
AATATCTG	9.8864560975172	9.81000184276856	9.80257334821389	9.84822897014288	-0.0764542547486364	0.631317571592119	9.84451472286554	-0.0838827493033136	0.620463363050655
AATATGAA	10.0411110871986	10.0901955238056	9.9428358355387	10.0656533055021	0.0490844366070355	0.853230661407601	9.99197346136863	-0.0982752516598548	0.588455494020495
AATATGAC	9.99283522995429	9.96357219914709	9.81675341714518	9.97820371455069	-0.0292630308072042	0.920969521007265	9.90479432354974	-0.176081812809109	0.390341633587404
AATATGAG	9.9065089234828	9.91089966425714	9.82471216012299	9.90870429386997	0.00439074077433865	0.98916297947233	9.8656105418029	-0.0817967633598133	0.619861117981139
AATATGAT	9.93381690756056	9.98649765347873	9.92479815821896	9.96015728051964	0.0526807459181704	0.808724178028328	9.92930753288976	-0.00901874934159963	0.963427123671716
AATATGCA	10.1713553776808	10.0224313942623	10.034027957612	10.0968933859716	-0.148923983418589	0.346544989123756	10.1026916676464	-0.137327420068861	0.55756173036833
AATATGCC	10.0345814252573	10.0251908898704	9.85325522200388	10.0298861575639	-0.00939053538688484	0.979201832310269	9.94391832363059	-0.181326203253418	0.30492106011256
AATATGCG	10.0648590058229	9.94804498069126	9.93452876944466	10.0064519932571	-0.11681402513168	0.395869668865769	9.9996938876338	-0.130330236378285	0.440835995378714
AATATGCT	10.0473626919556	10.0427889770715	9.91264131315456	10.0450758345135	-0.00457371488405478	0.988029710226402	9.98000200255506	-0.134721378800995	0.486215955019661
AATATGGA	9.9664541964456	9.98888891597979	9.89431674559651	9.97767155621269	0.0224347195341874	0.935054337675326	9.93038547102105	-0.0721374508490875	0.660162358126522
AATATGGC	9.87090289435903	10.007144194882	9.81368824051106	9.93902354462052	0.136241300522993	0.436957525858384	9.84229556743504	-0.0572146538479679	0.750199311166001
AATATGGG	10.0464935608667	9.96614201433678	9.86002503565303	10.0063177876017	-0.0803515465299007	0.629838640002049	9.95325929825986	-0.186468525213657	0.337080660985412
AATATGGT	9.85728336651197	9.90183073811052	9.76654837286952	9.87955705231125	0.0445473715985418	0.843690619901246	9.81191586969075	-0.0907349936424566	0.573253457235046
AATATGTA	10.109429907709	10.1741923391155	9.9698595889785	10.1418111234122	0.06476243140653	0.749450078493721	10.0396447483437	-0.139570318730479	0.443110931131119
AATATGTC	10.0232915684459	10.0566732586157	9.97409877469801	10.0399824135308	0.0333816901697706	0.890050144711944	9.99869517157198	-0.0491927937479399	0.789646319813984
AATATGTG	10.0940723848561	10.1715888821738	10.0630926739706	10.1328306335149	0.077516497317724	0.658849944334665	10.0785825294133	-0.0309797108855037	0.85787190740379
AATATTAA	10.1271325563087	10.3658808390517	10.0091337303014	10.2465066976802	0.238748282742977	0.096374122862535	10.068133143305	-0.117998826007334	0.514494331642381
AATATTAC	10.1271425125593	10.4446813203417	10.0653358920689	10.2859119164505	0.317538807782388	0.000364673106170465	10.0962392023141	-0.06180662049041	0.723688736161565
AATATTAG	10.068397597094	10.1899694785648	9.94479582543992	10.1291835378294	0.121571881470794	0.565190135233014	10.006596711267	-0.123601771654116	0.487707907234668
AATATTAT	9.95410589811582	10.1055436235128	9.94651536283001	10.0298247608143	0.151437725396976	0.301824146299131	9.95031063047292	-0.00759053528580367	0.970320391993669
AATATTCA	9.98668190371818	9.9288916369008	9.88479382454401	9.95778677030949	-0.0577902668173795	0.778493067582759	9.93573786413109	-0.10188807917417	0.546097604985769
AATATTCC	9.85170578992881	9.83832862404262	9.79981040207878	9.84501720698572	-0.0133771658861974	0.961122614341793	9.8257580960038	-0.0518953878500348	0.733234282234579
AATATTCG	9.8519789675982	9.8443063504029	9.82414674406895	9.84814265900055	-0.0076726171953041	0.98076194537253	9.83806285583358	-0.0278322235292485	0.871328553614377
AATATTCT	9.91243283878257	10.0839217265945	9.87063015078875	9.99817728268851	0.171488887811888	0.247629854904551	9.89153149478566	-0.0418026879938154	0.831121916861832
AATATTGA	9.96847403382838	9.96194238882633	9.8260226204194	9.96520821132736	-0.00653164500204539	0.9822449389926	9.89724832712389	-0.142451413408976	0.424188028326274
AATATTGC	9.92409723447213	9.84113452333127	9.81109954849309	9.8826158789017	-0.082962711140862	0.593268788368683	9.86759839148261	-0.112997685979041	0.491705377540029
AATATTGG	9.93425688576571	9.93603803691942	9.84116035345775	9.93514746134256	0.00178115115371114	0.995881342101604	9.88770861961173	-0.093096532307964	0.590211665648392
AATATTGT	9.9023205782954	9.99119282912946	9.96376702142268	9.94675670371243	0.0888722508340614	0.601435679088582	9.93304379985904	0.0614464431272808	0.673478820407486
AATATTTA	10.1776785216168	10.4987625707425	10.0585808307522	10.3382205461796	0.321084049125659	0.258975122183567	10.1181296761845	-0.119097690864637	0.539451859414553
AATATTTC	10.0409186990866	10.0040211464773	9.89792991258377	10.0224699227819	-0.0368975526092843	0.878175036786609	9.96942430583518	-0.142988786502823	0.429537436317429
AATATTTG	10.0980280336344	10.2891480029965	10.0457847414339	10.1935880183155	0.191119969362108	0.0819866189293771	10.0719063875341	-0.0522432922005649	0.7438366203261
AATCAAAA	9.94552805419054	9.81782617081923	9.85974564181687	9.88167711250489	-0.127701883371309	0.358358016898482	9.90263684800371	-0.0857824123736695	0.62265285831351
AATCAAAC	10.115172094252	10.1313535106024	9.97618093212387	10.1232628024272	0.0161814163503529	0.959677164824275	10.0456765131879	-0.138991162128164	0.458937128710321
AATCAAAG	10.0009256139668	9.90892662957546	9.90264106776184	9.95492612177111	-0.0919989843913136	0.519269375473053	9.9517833408643	-0.0982845462049333	0.529633559493824
AATCAAAT	10.0901109808287	10.0949784472891	9.94936203802128	10.0925447140589	0.00486746646037162	0.98916297947233	10.019736509425	-0.140748942807424	0.55135347217787
AATCAACA	10.118718338658	10.1647346190507	10.0216502632687	10.1417264788544	0.0460162803926973	0.861700133028132	10.0701843009634	-0.0970680753892879	0.5887795463927
AATCAACC	10.122642470489	10.1571353589782	10.0080769711353	10.1398889147336	0.0344928884892255	0.878460012311954	10.0653597208122	-0.114565499353635	0.523605637257487
AATCAACG	9.99361558878836	9.94767931250653	9.87902261674285	9.97064745064744	-0.0459362762818305	0.825393928210275	9.93631910276561	-0.114592972045504	0.486063112416127
AATCAACT	10.0487629775761	10.0547388300151	9.94775546023962	10.0517509037956	0.00597585243902721	0.986262543422221	9.99825921890785	-0.101007517336457	0.571536094538298
AATCAAGA	9.97621353111653	9.98025252698537	9.97232828548337	9.97823302905095	0.00403899586883938	0.98916297947233	9.97427090829995	-0.00388524563316217	0.986598683983135
AATCAAGC	10.034213381654	9.94182640913049	9.91351027435039	9.98801989539223	-0.0923869725234781	0.565207672098977	9.97386182800218	-0.120703107303585	0.514736054287636
AATCAAGG	9.89168934894479	9.8688923362043	9.86284655185676	9.88029084257454	-0.0227970127404831	0.929563999894674	9.87726795040077	-0.0288427970880285	0.871485082663309
AATCAAGT	10.0085028156005	10.0432731861855	9.98308917512917	10.025888000893	0.0347703705849938	0.890160353676564	9.99579599536483	-0.0254136404713208	0.908102228877698
AATCAATA	10.1241890301808	10.2731772258743	9.99603985053897	10.1986831280276	0.14898819569356	0.328984144146318	10.0601144403599	-0.128149179641795	0.491705377540029
AATCAATC	9.94031173629247	9.88161698891472	9.88104483873961	9.91096436260359	-0.0586947473777482	0.73817368740276	9.91067828751604	-0.0592668975528614	0.69799377310669
AATCAATG	10.006423430456	9.92363721405282	9.9230674860536	9.96503032225442	-0.0827862164031856	0.575673568024922	9.96474545825481	-0.0833559444024097	0.608334830913087
AATCAATT	10.0774449132703	10.1449905015984	9.95209207358964	10.1112177074344	0.0675455883281018	0.782191061150384	10.01476849343	-0.125352839680703	0.531164942070258
AATCACAA	10.1950093601415	10.3296607562294	10.1279946519471	10.2623350581855	0.134651396087929	0.373918683951415	10.1615020060443	-0.0670147081943551	0.698218472062811
AATCACAC	10.8886476286514	10.7577541392313	10.6452079372527	10.8232008839414	-0.130893489420121	0.60867839550339	10.7669277829521	-0.243439691398734	0.373802423158631
AATCACAG	10.1405542085507	10.2124257886752	10.0693468629352	10.176489998613	0.0718715801244922	0.762492071113082	10.104950535743	-0.0712073456155196	0.664118790848454
AATCACAT	10.1240204797322	10.0811872480432	10.0196374596397	10.1026038638877	-0.0428332316890714	0.85320245997812	10.0718289696859	-0.104383020092587	0.589168695659497
AATCACCA	9.94420049025688	10.0098145272358	9.89770147191533	9.97700750874635	0.0656140369789302	0.705240621242974	9.9209509810861	-0.046499018341553	0.799068657967862
AATCACCC	9.78918372022071	9.92957216501715	9.75504471171563	9.85937794261893	0.140388444796439	0.367481682589195	9.77211421596817	-0.0341390085050826	0.839647104388966
AATCACCG	9.8122479322923	9.86463495068236	9.82147661800003	9.83844144148733	0.0523870183900605	0.794332988602334	9.81686227514616	0.00922868570773261	0.966620465390402
AATCACCT	10.3391773990238	10.6309300590298	10.1628499977543	10.4850537290268	0.291752660006029	0.0144815507720536	10.2510136983891	-0.176327401269425	0.439599649050897
AATCACGA	9.87172697717593	9.93758135742971	9.8405098448256	9.90465416730282	0.0658543802537856	0.719876920695634	9.85611841100076	-0.0312171323503261	0.854753443270783
AATCACGC	10.3673711661234	10.2601325907487	10.195931849039	10.3137518784361	-0.107238575374778	0.549249052528507	10.2816515075812	-0.171439317084401	0.390341633587404
AATCACGG	9.97145330051294	9.97193371581751	9.95075808099046	9.97169350816522	0.000480415304576098	0.99815273126542	9.9611056907517	-0.0206952195224783	0.934051406527669
AATCACGT	10.035023070781	10.1032008749022	9.94678641521284	10.0691119728416	0.0681778041212038	0.77756979794003	9.99090474299693	-0.0882366555681777	0.601043094581809
AATCACTA	10.0208631616279	10.1239229469051	9.91868143430059	10.0723930542665	0.103059785277255	0.573572608368002	9.96977229796422	-0.102181727327258	0.59285714461401
AATCACTC	9.92069305498659	9.95191026457411	9.84903476186051	9.93630165978035	0.0312172095875134	0.905858182936393	9.88486390842355	-0.0716582931260881	0.676014633451558
AATCACTG	9.99028961841952	9.93886174243894	9.97259454689094	9.96457568042923	-0.0514278759805755	0.790274850247283	9.98144208265523	-0.0176950715285802	0.923810112891777
AATCAGAA	9.93190691228816	9.92559475150015	9.8618737523466	9.92875083189416	-0.00631216078801522	0.983834441778385	9.89689033231738	-0.070033159941568	0.673478820407486
AATCAGAC	9.96780413992053	9.88512217411399	9.89743441870291	9.92646315701726	-0.0826819658065396	0.605069328502426	9.93261927931172	-0.0703697212176237	0.690463027677853
AATCAGAG	9.98940188366347	9.97919374791079	9.94702587128283	9.98429781578713	-0.0102081357526789	0.971740373243637	9.96821387747315	-0.0423760123806343	0.806105936337232
AATCAGAT	10.0448531235546	10.1235587779503	9.97155788028995	10.0842059507525	0.0787056543957636	0.681768315809675	10.0082055019223	-0.0732952432646226	0.687326598997207
AATCAGCA	10.0874026148889	9.98505543585064	9.94300671052279	10.0362290253697	-0.102347179038214	0.578984233203645	10.0152046627058	-0.144395904366062	0.466458069238716
AATCAGCC	9.82847194241906	9.79363490680848	9.8088829729213	9.81105342461377	-0.0348370356105789	0.861885537706202	9.81867745767018	-0.0195889694977627	0.906731441526692
AATCAGCG	9.84550297682573	9.69903976420134	9.75108484920302	9.77227137051354	-0.146463212624385	0.280789757122497	9.79829391301437	-0.0944181276227134	0.599436652102586
AATCAGCT	9.92258249314846	9.86793931857594	9.80451308869473	9.8952609058622	-0.0546431745725169	0.769883486530098	9.8635477909216	-0.118069404453731	0.484291622244965
AATCAGGA	9.92152062584821	9.86597704844657	9.86715660058701	9.89374883714739	-0.0555435774016431	0.753597443757387	9.89433861321761	-0.0543640252611972	0.723603843095512
AATCAGGC	9.7963699781228	9.89535507581086	9.86998671653306	9.84586252696683	0.0989850976880629	0.541718117869676	9.83317834732793	0.0736167384102586	0.661128215511536
AATCAGGG	9.84564074310132	9.79374851088044	9.80662714959403	9.81969462699088	-0.0518922322208741	0.782689071560366	9.82613394634767	-0.0390135935072813	0.812016164301287
AATCAGGT	10.053316130966	9.89663914587896	9.96779901215894	9.97497763842249	-0.156676985087046	0.34513126208014	10.0105575715625	-0.0855171188070649	0.628106974961986
AATCAGTA	10.0102384881282	9.95697038039085	9.97475116150544	9.98360443425952	-0.0532681077373205	0.7945048713235	9.99249482481681	-0.0354873266227305	0.865876326310065
AATCAGTC	9.95432299579899	9.9306763304396	9.8956511191825	9.9424996631193	-0.0236466653593901	0.922909934311008	9.92498705749075	-0.0586718766164953	0.717351347887322
AATCAGTG	9.9784640771441	9.93690047175552	9.94208498069682	9.95768227444981	-0.0415636053885837	0.85559488396256	9.96027452892046	-0.036379096447277	0.851966732695876
AATCATAA	10.065294385418	10.1257991913774	10.0102633866256	10.0955467883977	0.0605048059594377	0.755209262537466	10.0377788860218	-0.0550309987923487	0.759509326545815
AATCATAC	10.0871766289374	10.0002356664533	9.97214424706546	10.0437061476953	-0.0869409624840944	0.608766367966057	10.0296604380014	-0.115032381871899	0.530398082875694
AATCATAG	10.1110820243581	10.0854400898568	10.0395896446483	10.0982610571074	-0.0256419345013512	0.928686552433309	10.0753358345032	-0.0714923797098468	0.704298499395946
AATCATAT	9.96996824566211	10.0864336319067	9.93029274793559	10.0282009387844	0.116465386244554	0.474452763883398	9.95013049679885	-0.0396754977265239	0.814005246615072
AATCATCA	10.0336950296244	9.99783683665811	9.88201117647306	10.0157659331413	-0.0358581929663142	0.878697937956214	9.95785310304874	-0.151683853151367	0.423536898220399
AATCATCC	9.93706604982847	9.90133505938835	9.88688396923195	9.91920055460841	-0.035730990440122	0.861938254272803	9.91197500953021	-0.0501820805965156	0.742735122629385
AATCATCG	9.89184988203334	9.93693566674952	9.92759843110069	9.91439277439143	0.0450857847161803	0.832388455142337	9.90972415656702	0.0357485490673497	0.845147508854798
AATCATCT	9.72288872900019	9.69703728822553	9.70172158223758	9.70996300861286	-0.0258514407746553	0.911050950402032	9.71230515561889	-0.0211671467626022	0.922145500395119
AATCATGA	10.004276050043	10.0010762730046	9.93144456690723	10.0026761615238	-0.0031997770384109	0.991656782765804	9.96786030847511	-0.0728314831357508	0.631400970899887
AATCATGC	10.0919329244969	10.0386438632224	9.97210361653246	10.0652883938597	-0.0532890612745014	0.808053052601385	10.0320182705147	-0.119829307964487	0.525683601417297
AATCATGG	9.93049196207147	9.95219333822887	9.86275221776912	9.94134265015017	0.0217013761574041	0.92816650039924	9.89662208992029	-0.0677397443023473	0.655044105678119
AATCATGT	10.0358022294567	10.0368920680665	9.99608078162433	10.0363471487616	0.00108983860972423	0.99703691905263	10.0159415055405	-0.0397214478324113	0.827511014332711
AATCATTA	10.0929511872048	10.1215343190199	9.97247179943637	10.1072427531124	0.028583131815088	0.91706255255354	10.0327114933206	-0.120479387768446	0.483689708314976
AATCATTC	10.0078059631015	10.1068541905774	9.93915488703033	10.0573300768394	0.0990482274759081	0.510625254383092	9.97348042506589	-0.0686510760711254	0.657958883174426
AATCATTG	9.95018008994587	9.90362434009281	9.84169167834437	9.92690221501934	-0.0465557498530611	0.821778276568596	9.89593588414512	-0.108488411601499	0.531515983877732
AATCCAAA	10.023367147109	9.85934659370597	9.8240283607163	9.94135687040747	-0.164020553402995	0.191198228975971	9.92369775391263	-0.199338786392669	0.26944299094784
AATCCAAC	9.99438504598648	10.0137885530634	9.94634778032534	10.004086799525	0.0194035070769445	0.937423405554865	9.97036641315591	-0.0480372656611365	0.75818097011547
AATCCAAG	9.93210892550434	9.87009170936553	9.83595399349297	9.90110031743493	-0.0620172161388037	0.753351808748715	9.88403145949865	-0.0961549320113608	0.557184283725153
AATCCAAT	10.0022334372743	10.0766430039146	9.93599630098145	10.0394382205945	0.0744095666403499	0.698210201071248	9.96911486912787	-0.0662371362928464	0.691631742051557
AATCCACA	10.0515913769995	10.0329528714425	9.95026768258369	10.042272124221	-0.0186385055570089	0.952859868058576	10.0009295297916	-0.101323694415811	0.560565294837882
AATCCACC	9.87327177055021	9.85622199313123	9.80406793594936	9.86474688184072	-0.0170497774189808	0.948420069005762	9.83866985324979	-0.0692038346008488	0.673478820407486
AATCCACG	9.91836647879276	9.96712463911581	9.92668207240334	9.94274555895429	0.0487581603230431	0.825393928210275	9.92252427559805	0.00831559361057366	0.966554358455254
AATCCACT	9.81903637505012	9.80796922030297	9.78312108290865	9.81350279767654	-0.011067154747149	0.970434268802381	9.80107872897939	-0.0359152921414658	0.840098654777478
AATCCAGA	9.87250443204764	10.0036844850324	9.89441498205953	9.93809445854002	0.131180052984746	0.476978551721366	9.88345970705359	0.0219105500118815	0.911139593417462
AATCCAGC	9.95682866903364	9.91331340473786	9.84608180623356	9.93507103688575	-0.043515264295781	0.85012359976285	9.9014552376336	-0.110746862800085	0.554384314970247
AATCCAGG	9.78939132153508	9.83259167974641	9.81524932609266	9.81099150064074	0.0432003582113278	0.842871969822363	9.80232032381387	0.0258580045575787	0.888179401016108
AATCCAGT	10.0886947136244	10.0428831341331	9.96734443622542	10.0657889238787	-0.0458115794913034	0.835850854250037	10.0280195749249	-0.121350277398967	0.507927793692628
AATCCATA	9.98653550381928	10.0113010266902	9.92290447191003	9.99891826525474	0.0247655228709203	0.918234661424386	9.95471998786466	-0.063631031909253	0.704228088662299
AATCCATC	9.90112637664136	9.84355498109181	9.82621823036136	9.87234067886659	-0.0575713955495534	0.772876988082096	9.86367230350136	-0.0749081462800056	0.669767792346581
AATCCATG	9.74801870985725	9.65081068024786	9.71827545011351	9.69941469505255	-0.0972080296093925	0.67146685396905	9.73314707998538	-0.029743259743741	0.887484014246675
AATCCATT	9.91507497207131	9.89897571886724	9.88753737380186	9.90702534546928	-0.016099253204068	0.951354578762462	9.90130617293659	-0.0275375982694488	0.875481361247423
AATCCCAA	9.88257041858371	9.93778924779452	9.84605491072602	9.91017983318911	0.0552188292108138	0.842223054391858	9.86431266465486	-0.0365155078576862	0.83225627859659
AATCCCAC	10.0217263954707	9.90102058603179	9.90392146180427	9.96137349075126	-0.120705809438936	0.507798090557784	9.9628239286375	-0.117804933666461	0.58823545751769
AATCCCAG	9.92904383065332	9.84855571185127	9.86634454071894	9.88879977125229	-0.0804881188020445	0.663449969101236	9.89769418568613	-0.0626992899343755	0.718151156486037
AATCCCAT	9.9113710534917	9.82542803964904	9.8114725838818	9.86839954657037	-0.0859430138426536	0.610437303421033	9.86142181868675	-0.0998984696098937	0.534468002444577
AATCCCCA	9.8915281643893	9.92637269223838	9.81912585640241	9.90895042831384	0.034844527849085	0.870845033347273	9.85532701039585	-0.0724023079868932	0.645553148923512
AATCCCCC	9.8579834678828	9.90438361137848	9.80774080680759	9.88118353963064	0.0464001434956831	0.826448935748018	9.8328621373452	-0.0502426610752043	0.764551690141594
AATCCCCG	9.8083809946067	9.88264429058058	9.7896891522642	9.84551264259364	0.0742632959738732	0.689230716582198	9.79903507343545	-0.0186918423425073	0.928133151234793
AATCCCCT	9.75912940026626	9.86262333747122	9.80127362275572	9.81087636886874	0.103493937204954	0.488850630837099	9.78020151151099	0.0421442224894566	0.79243899304751
AATCCCGA	9.89932977706145	9.73761321334855	9.78227941693168	9.818471495205	-0.161716563712893	0.353689175572663	9.84080459699657	-0.117050360129761	0.502006329021629
AATCCCGC	10.0007957138382	9.98173601863254	9.93880731295134	9.99126586623538	-0.0190596952056783	0.946028934155052	9.96980151339478	-0.0619884008868787	0.732516225122723
AATCCCGG	9.78531032589133	9.71765388052283	9.79070487403603	9.75148210320708	-0.0676564453684954	0.736987469038771	9.78800759996368	0.0053945481447073	0.981335785046892
AATCCCGT	9.85159539044178	9.9466426516945	9.92304218622981	9.89911902106814	0.0950472612527218	0.535841006387519	9.88731878833579	0.0714467957880363	0.668188929088362
AATCCCTA	9.79296340439747	9.80129107177297	9.80610968132761	9.79712723808522	0.00832766737549129	0.977119885657979	9.79953654286254	0.0131462769301347	0.944898399676233
AATCCCTC	9.88898881353664	9.85291016575601	9.84093936782312	9.87094948964633	-0.0360786477806272	0.871098146988685	9.86496409067988	-0.0480494457135254	0.791383455652526
AATCCCTG	9.9499483718333	9.95274207846388	9.90857632557041	9.95134522514859	0.00279370663058742	0.992602950834221	9.92926234870185	-0.0413720462628895	0.803281676895707
AATCCGAA	9.95181306917361	9.91053850012177	9.82720202861495	9.93117578464769	-0.0412745690518435	0.847076488376837	9.88950754889428	-0.124611040558664	0.470134328591321
AATCCGAC	9.79187608504073	9.87710544773381	9.83190446168388	9.83449076638727	0.0852293626930809	0.639597474093684	9.81189027336231	0.0400283766431482	0.837259281440645
AATCCGAG	9.85191961484659	9.94512260845853	9.82547635915175	9.89852111165256	0.0932029936119321	0.629156161659338	9.83869798699917	-0.0264432556948435	0.871779182967893
AATCCGAT	9.83989376423369	9.97440262257361	9.84026301175636	9.90714819340365	0.13450885833992	0.444603220922057	9.84007838799502	0.000369247522671756	0.998830508402584
AATCCGCA	9.85232156398597	9.7221305496445	9.76673504879486	9.78722605681524	-0.130191014341461	0.343201189692021	9.80952830639041	-0.0855865151911051	0.602281614691793
AATCCGCC	9.81070686957561	9.78688183320592	9.76631452604633	9.79879435139077	-0.0238250363696935	0.929563999894674	9.78851069781097	-0.044392343529287	0.803668878868231
AATCCGCG	9.822512170506	9.82100948373216	9.74514180807958	9.82176082711908	-0.00150268677383636	0.996053691569542	9.78382698929279	-0.0773703624264179	0.604124794522819
AATCCGCT	9.96788257757633	9.86172506677703	9.84323826461029	9.91480382217668	-0.106157510799301	0.444603220922057	9.90556042109331	-0.124644312966044	0.447356375374266
AATCCGGA	9.90284312549387	9.93114986579064	9.87711244190192	9.91699649564225	0.0283067402967667	0.915627298993768	9.88997778369789	-0.0257306835919504	0.890910823920128
AATCCGGC	9.94397398486699	9.97529662600796	9.88899575433363	9.95963530543748	0.0313226411409691	0.92467636312916	9.91648486960031	-0.0549782305333597	0.781118413067742
AATCCGGG	9.78845726479935	9.75491656134634	9.75192980690207	9.77168691307284	-0.0335407034530117	0.892172616943318	9.77019353585071	-0.0365274578972805	0.855590188553543
AATCCGGT	9.79333250198275	9.66983116905834	9.76435385162768	9.73158183552055	-0.123501332924407	0.443163318474913	9.77884317680521	-0.0289786503550733	0.900231659517068
AATCCGTA	9.94064496240022	9.95410271956302	9.82014392973984	9.94737384098162	0.0134577571627972	0.968135015312906	9.88039444607004	-0.12050103266038	0.554998929061457
AATCCGTC	10.0274165467723	9.93270252060222	9.83397949424237	9.98005953368727	-0.0947140261701183	0.600856134482139	9.93069802050735	-0.19343705252996	0.305770895771107
AATCCGTG	9.95019299708982	9.92577060355993	9.86194871784849	9.93798180032487	-0.0244223935298891	0.921185688987551	9.90607085746915	-0.08824427924133	0.596172143116179
AATCCTAA	10.073742437221	10.0454092798531	9.94441284632006	10.059575858537	-0.0283331573678911	0.907413269232949	10.0090776417705	-0.129329590900918	0.487707907234668
AATCCTAC	9.84847251031432	9.88420660713378	9.8560487943689	9.86633955872405	0.0357340968194677	0.863113994228078	9.85226065234161	0.00757628405458277	0.969578179623794
AATCCTAG	9.91924544386101	9.87731323396925	9.91816502883669	9.89827933891513	-0.0419322098917529	0.841681891156343	9.91870523634885	-0.00108041502432066	0.996307984668051
AATCCTAT	9.97344350209172	10.0646101922603	9.91562727099115	10.019026847176	0.0911666901686132	0.629838640002049	9.94453538654143	-0.057816231100567	0.699750803946205
AATCCTCA	9.92759736985609	9.84576462658821	9.85398279222469	9.88668099822215	-0.0818327432678796	0.600665884775081	9.89079008104039	-0.0736145776313997	0.660915237624448
AATCCTCC	9.94052179027646	9.94273284931531	9.86497182635345	9.94162731979589	0.00221105903885288	0.993729500148827	9.90274680831496	-0.0755499639230095	0.657895511028025
AATCCTCG	9.88756317908425	9.79889982572096	9.79053988651065	9.8432315024026	-0.0886633533632839	0.519664715942759	9.83905153279745	-0.0970232925735992	0.525580597811865
AATCCTCT	9.95894289108776	9.95214391363123	9.89523299788801	9.95554340235949	-0.0067989774565369	0.982371715572157	9.92708794448788	-0.0637098931997571	0.679759993983753
AATCCTGA	9.85258708144126	9.89500776315775	9.90032245971283	9.87379742229951	0.0424206817164929	0.829155738747387	9.87645477057705	0.0477353782715717	0.747611295960915
AATCCTGC	9.88130699254753	9.81873273007876	9.78554446029553	9.85001986131314	-0.0625742624687771	0.725234551823597	9.83342572642153	-0.0957625322519995	0.586099548308931
AATCCTGG	9.73934334280522	9.76009241436102	9.83714501912797	9.74971787858312	0.0207490715558016	0.946994088908671	9.7882441809666	0.0978016763227547	0.583499355632054
AATCCTGT	9.89326700384277	9.90532416903678	9.85739833975267	9.89929558643977	0.0120571651940136	0.968465463641643	9.87533267179772	-0.0358686640900956	0.833754242973536
AATCCTTA	9.86801257393844	9.90996432627279	9.85802644748472	9.88898845010561	0.0419517523343433	0.878175036786609	9.86301951071158	-0.00998612645372532	0.958395178561302
AATCCTTC	9.78667525907752	9.79767275597381	9.78534419259235	9.79217400752567	0.0109974968962856	0.970982025124681	9.78600972583494	-0.00133106648517156	0.995730037313488
AATCCTTG	9.91724414567823	9.82493538464439	9.83313166399727	9.87108976516131	-0.0923087610338396	0.552467393401361	9.87518790483775	-0.0841124816809629	0.617601658967735
AATCGAAA	10.0307405929379	10.0028617363302	9.9491356964649	10.0168011646341	-0.0278788566076944	0.912138000650041	9.98993814470142	-0.0816048964730385	0.643949411096718
AATCGAAC	10.0240831782611	9.98789207089703	9.89624578985373	10.0059876245791	-0.0361911073641092	0.865235218830006	9.96016448405743	-0.127837388407414	0.423536898220399
AATCGAAG	10.0258889727169	9.97699461098274	9.94610488131041	10.0014417918498	-0.0488943617341668	0.83719491279216	9.98599692701366	-0.0797840914064949	0.654153989504412
AATCGAAT	9.96393910568743	9.92529633436564	9.85061921633659	9.94461772002654	-0.0386427713217881	0.864897410051729	9.90727916101201	-0.113319889350844	0.530398082875694
AATCGACA	9.9147937678065	10.0989587184901	9.96969756459604	10.0068762431483	0.184164950683645	0.113592588533221	9.94224566620127	0.054903796789544	0.756257681499302
AATCGACC	9.86913396827646	9.76772119498816	9.78072461176066	9.81842758163231	-0.101412773288299	0.522907732189805	9.82492929001856	-0.0884093565158022	0.612760063933242
AATCGACG	9.81870205886353	9.85741054829778	9.80773790818644	9.83805630358065	0.0387084894342511	0.858113349741179	9.81321998352498	-0.0109641506770828	0.95815100613995
AATCGACT	9.89217494524621	9.87509459850614	9.82157425222671	9.88363477187617	-0.0170803467400695	0.95447610211332	9.85687459873646	-0.0706006930194931	0.669767792346581
AATCGAGA	9.87784322489351	9.92205013545303	9.8735249157293	9.89994668017327	0.0442069105595149	0.853604626533674	9.8756840703114	-0.00431830916421738	0.985817799228895
AATCGAGC	9.95628989796095	9.94844166849961	9.85830796359986	9.95236578323028	-0.00784822946134689	0.983376134048495	9.9072989307804	-0.0979819343610977	0.600235577024574
AATCGAGG	9.95491547920473	9.90038666624791	9.84682230317514	9.92765107272632	-0.0545288129568196	0.837435771026216	9.90086889118993	-0.108093176029588	0.555168275119368
AATCGAGT	9.81970526761329	9.8235607488733	9.77253404439008	9.82163300824329	0.00385548126000579	0.990948257498985	9.79611965600169	-0.0471712232232058	0.792786998516842
AATCGATA	9.92574676720074	9.89864882954809	9.87294774117222	9.91219779837441	-0.0270979376526448	0.912138000650041	9.89934725418648	-0.0527990260285147	0.761388129586486
AATCGATC	9.91858151863068	9.96410902221326	9.86170999881359	9.94134527042197	0.0455275035825835	0.833819591346128	9.89014575872213	-0.0568715198170828	0.750301776531205
AATCGATG	9.86233684574944	9.82448071516288	9.77099905848239	9.84340878045616	-0.0378561305865617	0.858113349741179	9.81666795211592	-0.0913377872670544	0.59517453133435
AATCGATT	9.93516166303013	9.82156341222306	9.78442399399376	9.87836253762659	-0.113598250807071	0.652703439897747	9.85979282851194	-0.150737669036374	0.578548922831644
AATCGCAA	10.0977491559585	10.0298900376754	9.96245828009885	10.063819596817	-0.0678591182831649	0.658849944334665	10.0301037180287	-0.135290875859688	0.390341633587404
AATCGCAC	10.4761103687213	10.4004641451741	10.3531673853954	10.4382872569477	-0.0756462235472455	0.742512093721059	10.4146388770584	-0.122942983325876	0.553335540034679
AATCGCAG	9.87160589304751	9.86280697694333	9.82528419699099	9.86720643499542	-0.00879891610418326	0.98076194537253	9.84844504501925	-0.0463216960565198	0.782979383733033
AATCGCAT	10.0413093296821	9.92816714624084	9.93673982620198	9.98473823796146	-0.113142183441246	0.380335335304391	9.98902457794203	-0.104569503480098	0.513725837352259
AATCGCCA	10.0071763335748	9.9850760427777	9.900330274375	9.99612618817627	-0.0221002907971286	0.934194726350283	9.95375330397492	-0.106846059199835	0.525580597811865
AATCGCCC	9.77872364335743	9.77482587330876	9.75395614688936	9.7767747583331	-0.0038977700486722	0.989103796097346	9.7663398951234	-0.0247674964680709	0.880399790145959
AATCGCCG	9.79484825500195	9.76007940917857	9.84129042869512	9.77746383209026	-0.0347688458233844	0.885578437344842	9.81806934184854	0.0464421736931726	0.819870562803914
AATCGCCT	10.1217496873621	10.0435446513682	9.97977720958041	10.0826471693651	-0.0782050359938644	0.716381766693461	10.0507634484712	-0.141972477781646	0.526711614170864
AATCGCGA	9.99703223837294	9.95877278726612	9.89188724797862	9.97790251281953	-0.0382594511068177	0.85559488396256	9.94445974317578	-0.105144990394317	0.508020465327839
AATCGCGC	9.83371918167843	9.89979438633258	9.80712550611452	9.86675678400551	0.0660752046541564	0.738748578285705	9.82042234389647	-0.0265936755639036	0.890800973746066
AATCGCGG	9.92416094564263	9.86291391262831	9.86922898188071	9.89353742913547	-0.0612470330143271	0.778318219524044	9.89669496376167	-0.0549319637619234	0.793278205409756
AATCGCGT	9.97239540219871	10.0856853265674	9.96934351942109	10.029040364383	0.11328992436866	0.455204688641572	9.9708694608099	-0.00305188277761381	0.988751257001297
AATCGCTA	9.94782139015834	9.98542280027746	9.87275852008726	9.9666220952179	0.0376014101191195	0.886803763253386	9.9102899551228	-0.0750628700710827	0.659656091059759
AATCGCTC	9.82000814335685	9.79320111201809	9.82272654628739	9.80660462768747	-0.0268070313387661	0.920969521007265	9.82136734482212	0.00271840293053671	0.990640978417334
AATCGCTG	9.84839689562094	9.81296915733158	9.84670507109113	9.83068302647626	-0.0354277382893589	0.876085417719344	9.84755098335604	-0.00169182452980721	0.994703638178253
AATCGGAA	9.90355283506477	9.81203904825715	9.84356850757417	9.85779594166096	-0.0915137868076155	0.565207672098977	9.87356067131947	-0.0599843274905982	0.697604618283625
AATCGGAC	9.92210147572706	9.87159859098882	9.87429124880046	9.89685003335794	-0.0505028847382469	0.755195027468038	9.89819636226376	-0.0478102269266039	0.759577402587122
AATCGGAG	9.85726225044858	9.76652285492187	9.81559498293995	9.81189255268523	-0.090739395526704	0.514968084314258	9.83642861669427	-0.0416672675086254	0.812966892117931
AATCGGAT	9.80976220933936	9.77976982915297	9.75839351813252	9.79476601924617	-0.0299923801863891	0.889485025435049	9.78407786373594	-0.051368691206843	0.758062292667068
AATCGGCA	9.90479715289331	9.8556526275943	9.92105876787754	9.8802248902438	-0.0491445252990061	0.825565362864423	9.91292796038542	0.0162616149842361	0.94009296963221
AATCGGCC	9.73276138912616	9.69781170388281	9.68658720729057	9.71528654650448	-0.0349496852433493	0.873280691798098	9.70967429820836	-0.0461741818355836	0.778550525307324
AATCGGCG	9.82649512644524	9.82002104300094	9.76841090179784	9.82325808472309	-0.00647408344430112	0.983376134048495	9.79745301412154	-0.0580842246473985	0.722338542455525
AATCGGCT	9.74909175485224	9.78192049774157	9.76451777534357	9.76550612629691	0.032828742889329	0.895565113578916	9.75680476509791	0.015426020491331	0.939859483663299
AATCGGGA	9.92197936150093	9.80983178251358	9.84159774882023	9.86590557200725	-0.112147578987349	0.49688154046267	9.88178855516058	-0.0803816126806964	0.665973620837055
AATCGGGC	9.84465030374534	9.84090765372244	9.78421933688499	9.84277897873389	-0.00374265002290386	0.98916297947233	9.81443482031517	-0.0604309668603484	0.695006303422515
AATCGGGG	9.78849308603523	9.79992178541693	9.73894518341734	9.79420743572608	0.0114286993817014	0.970161796570697	9.76371913472628	-0.0495479026178938	0.787936528089612
AATCGGGT	9.87166554153966	9.93490267639466	9.87778536030045	9.90328410896716	0.063237134855008	0.692280165514596	9.87472545092005	0.00611981876079071	0.976250657243186
AATCGGTA	9.87982720212036	9.80609126873483	9.82440830434421	9.84295923542759	-0.0737359333855352	0.655139209214575	9.85211775323229	-0.0554188977761498	0.731195582584252
AATCGGTC	9.8604282787576	9.76931226301265	9.79609321983026	9.81487027088513	-0.0911160157449515	0.541546003772577	9.82826074929393	-0.0643350589273428	0.687035994524084
AATCGGTG	9.85471664672246	9.92295959511632	9.83513503769321	9.8888381209194	0.0682429483938609	0.742512093721059	9.84492584220784	-0.019581609029256	0.912988948976743
AATCGTAA	9.96769693384488	9.97774436858909	9.8743846325866	9.97272065121699	0.0100474347442141	0.975580249434649	9.92104078321574	-0.0933123012582779	0.573253457235046
AATCGTAC	9.93065615590929	9.86066627098979	9.82086492765995	9.89566121344954	-0.0699898849195062	0.655842102607505	9.87576054178462	-0.109791228249339	0.488910056282166
AATCGTAG	9.84953680664099	9.86288071693069	9.89475630914193	9.85620876178584	0.0133439102897004	0.963884109759323	9.87214655789146	0.0452195025009345	0.782170243148336
AATCGTAT	10.0202938002598	10.13292056999	10.0155291170361	10.0766071851249	0.112626769730232	0.498572405405171	10.0179114586479	-0.00476468322368184	0.979870972825413
AATCGTCA	9.97473352415503	9.97568814031253	9.89060392382027	9.97521083223378	0.000954616157498478	0.99703691905263	9.93266872398765	-0.0841296003347676	0.617143571565902
AATCGTCC	9.78182383788169	9.71879160258856	9.70124783633523	9.75030772023513	-0.0630322352931305	0.717532169917216	9.74153583710846	-0.0805760015464649	0.604349904966818
AATCGTCG	9.90665172173489	9.94744000858252	9.89247822414981	9.92704586515871	0.0407882868476221	0.858113349741179	9.89956497294235	-0.0141734975850838	0.946987783123482
AATCGTCT	9.8203558405882	9.79156818564206	9.79016718891416	9.80596201311513	-0.0287876549461394	0.914234839742746	9.80526151475118	-0.0301886516740346	0.866951461626331
AATCGTGA	9.97375408931309	10.102124984572	9.98729257162018	10.0379395369425	0.128370895258865	0.476364246436323	9.98052333046663	0.0135384823070872	0.953966947079877
AATCGTGC	9.98429362667377	9.96106110962077	9.88324586970896	9.97267736814727	-0.0232325170530014	0.935223731996048	9.93376974819136	-0.10104775696481	0.574936204829942
AATCGTGG	9.95869094687698	9.92673714889079	9.8825063451861	9.94271404788389	-0.0319537979861959	0.890731175013262	9.92059864603154	-0.0761846016908816	0.678861631348282
AATCGTGT	9.90101845592835	9.92176624894261	9.87008448550119	9.91139235243548	0.020747793014257	0.945943540704001	9.88555147071477	-0.0309339704271672	0.873322735198389
AATCGTTA	9.92766690210775	10.0774861622106	9.90781044561472	10.0025765321592	0.149819260102889	0.289741473187667	9.91773867386123	-0.0198564564930361	0.909446184428858
AATCGTTC	9.88664625740846	9.80971334246014	9.74936468700046	9.8481797999343	-0.0769329149483209	0.631315228714327	9.81800547220446	-0.137281570408003	0.430952763943776
AATCGTTG	9.81449027942202	9.81151436106062	9.77383659387555	9.81300232024132	-0.00297591836140221	0.992659026927263	9.79416343664878	-0.0406536855464683	0.808508605779079
AATCTAAA	9.92512592397357	9.86866347807035	9.84072700284389	9.89689470102196	-0.0564624459032252	0.789823038912657	9.88292646340873	-0.0843989211296812	0.621319807959143
AATCTAAC	9.95650097199595	10.0228975396304	9.9140395857966	9.98969925581319	0.0663965676344915	0.716961386687161	9.93527027889627	-0.0424613861993492	0.803897510632088
AATCTAAG	10.0446612725336	10.0487529343041	9.97731851075262	10.0467071034188	0.00409166177050224	0.98916297947233	10.0109898916431	-0.0673427617809725	0.689926004684566
AATCTAAT	10.0461985764388	10.0437673954303	9.99734499516708	10.0449829859345	-0.00243118100845408	0.994409996165455	10.0217717858029	-0.0488535812716808	0.81264677098389
AATCTACA	10.1038878891972	10.1286771451974	10.0397695639674	10.1162825171973	0.0247892560001759	0.928996966620424	10.0718287265823	-0.0641183252297939	0.721945352579997
AATCTACC	9.94278459790663	9.97481023123511	9.87933910855104	9.95879741457087	0.0320256333284732	0.900550318682972	9.91106185322884	-0.0634454893555887	0.69756190067894
AATCTACG	9.8710897987057	9.92485649716041	9.8983898162354	9.89797314793305	0.0537666984547123	0.788914868001979	9.88473980747055	0.0273000175297042	0.872591096637678
AATCTACT	9.9211106098773	9.96868945336746	9.90332924297317	9.94490003162238	0.0475788434901645	0.847902179306554	9.91221992642523	-0.0177813669041313	0.916008201623466
AATCTAGA	9.84656926434814	9.75906073714501	9.75807357603349	9.80281500074657	-0.0875085272031324	0.556896128792976	9.80232142019081	-0.0884956883146497	0.586451941651082
AATCTAGC	9.97464404647513	10.0486046165594	9.9138771229995	10.0116243315173	0.0739605700842478	0.738888082355474	9.94426058473731	-0.0607669234756276	0.722171558070618
AATCTAGG	9.93069087187196	9.99622504201894	9.91344713767247	9.96345795694545	0.065534170146984	0.724993412580281	9.92206900477222	-0.0172437341994858	0.920983001390469
AATCTAGT	10.0428569596072	9.98676971983312	9.95951717579161	10.0148133397202	-0.0560872397741132	0.769402736016309	10.0011870676994	-0.0833397838156191	0.624000307881862
AATCTATA	10.0919428019246	10.2691314969381	9.98087212086682	10.1805371494314	0.177188695013475	0.173749936963264	10.0364074613957	-0.111070681057791	0.551595536242569
AATCTATC	9.95563342270022	9.95344423651814	9.92224278463413	9.95453882960918	-0.00218918618207553	0.993700120235387	9.93893810366717	-0.0333906380660878	0.844196533528028
AATCTATG	9.9949626228157	10.0116208933177	9.95333219897319	10.0032917580667	0.0166582705020524	0.951318728370357	9.97414741089445	-0.0416304238425038	0.807676813930938
AATCTCAA	9.88577447988481	9.91675380020887	9.84503844262115	9.90126414004684	0.0309793203240609	0.910163777501259	9.86540646125298	-0.0407360372636507	0.814410226580064
AATCTCAC	10.3871857571615	10.2298440468716	10.1740050424053	10.3085149020165	-0.15734171028992	0.243290218492857	10.2805953997834	-0.21318071475622	0.290029165281036
AATCTCAG	9.94538916702033	10.011087652063	9.9702662089963	9.97823840954165	0.0656984850426454	0.769594603173652	9.95782768800832	0.0248770419759747	0.893791903464494
AATCTCAT	9.93019086247641	10.0258285591845	9.92172717565578	9.97800971083047	0.0956376967081258	0.56799059202089	9.9259590190661	-0.00846368682063137	0.966274008846164
AATCTCCA	9.87480407460717	9.82372327863447	9.83714284956481	9.84926367662082	-0.0510807959727018	0.830009661960876	9.85597346208599	-0.0376612250423616	0.8267089719562
AATCTCCC	9.83381027509419	9.83310497202923	9.80117908513714	9.83345762356171	-0.000705303064961527	0.997496621845899	9.81749468011566	-0.0326311899570531	0.855248910218565
AATCTCCG	9.87985233187868	9.75345728180227	9.76197581665035	9.81665480684048	-0.126395050076413	0.32681380732406	9.82091407426452	-0.117876515228327	0.478432171991281
AATCTCCT	9.8270521401836	9.93781050326557	9.90323134292569	9.88243132172459	0.110758363081967	0.449521082768767	9.86514174155464	0.0761792027420878	0.609455370501271
AATCTCGA	9.85040003523246	9.77668240437034	9.857138714466	9.8135412198014	-0.073717630862129	0.696673345792022	9.85376937484923	0.006738679233532	0.974278720980758
AATCTCGC	10.0318045843539	10.0737946077627	9.94681368546286	10.0527995960583	0.0419900234088626	0.858000286531429	9.98930913490836	-0.0849908988909931	0.620579315686103
AATCTCGG	9.88417086432687	9.94174359761917	9.89125736431161	9.91295723097302	0.0575727332923002	0.768676059476017	9.88771411431924	0.00708649998473732	0.971748843119142
AATCTCGT	9.90576517008775	9.94266378238873	9.8918520685281	9.92421447623824	0.0368986123009716	0.866311564624109	9.89880861930793	-0.0139131015596519	0.943930768015665
AATCTCTA	10.1028273337553	10.0641313659432	10.0124407476116	10.0834793498493	-0.0386959678121084	0.90281684813035	10.0576340406835	-0.0903865861437687	0.602281614691793
AATCTCTC	9.92505283072765	10.025642056887	9.92533002136489	9.97534744380734	0.10058922615938	0.453114754568323	9.92519142604627	0.000277190637234526	0.999039540745396
AATCTCTG	9.9050528226072	9.90444933446434	9.86556858559867	9.90475107853577	-0.0006034881428576	0.997694505190531	9.88531070410293	-0.0394842370085211	0.81264677098389
AATCTGAA	10.0632337881821	9.98827556380702	9.94306215483916	10.0257546759946	-0.0749582243751128	0.684749373698282	10.0031479715106	-0.120171633342977	0.475224563113202
AATCTGAC	9.84896038015661	9.87514936539332	9.87272623963686	9.86205487277497	0.0261889852367148	0.905119414718339	9.86084330989673	0.0237658594802479	0.883960553811738
AATCTGAG	9.84632412414837	9.78279853355134	9.77888804459743	9.81456132884985	-0.0635255905970329	0.754833301438455	9.8126060843729	-0.0674360795509426	0.704392738785571
AATCTGAT	9.88377295448192	9.81965102148632	9.83926561438898	9.85171198798412	-0.0641219329956026	0.732442741231023	9.86151928443545	-0.0445073400929363	0.811499968651544
AATCTGCA	9.92184725876807	9.81810091650353	9.87379554379948	9.8699740876358	-0.103746342264541	0.462501990343689	9.89782140128377	-0.0480517149685937	0.780744551580119
AATCTGCC	9.97793603693873	9.96088180053239	9.90010760764504	9.96940891873556	-0.0170542364063433	0.951318728370357	9.93902182229188	-0.0778284292936888	0.627444230102058
AATCTGCG	9.95583560266508	9.92423291617342	9.8398005657335	9.94003425941925	-0.031602686491663	0.897836085291531	9.89781808419929	-0.116035036931581	0.514736054287636
AATCTGCT	10.0845290706583	10.0291071089444	9.97950268996076	10.0568180898013	-0.0554219617138596	0.776970980910384	10.0320158803095	-0.105026380697495	0.544357690527457
AATCTGGA	9.96511711222648	10.1110406793618	9.98459320265811	10.0380788957941	0.145923567135334	0.487643839349506	9.97485515744229	0.0194760904316311	0.918788512809417
AATCTGGC	9.89918127153693	9.83097976892175	9.79184622945729	9.86508052022934	-0.0682015026151817	0.68555634319291	9.84551375049711	-0.107335042079646	0.498230759703248
AATCTGGG	9.76077494887802	9.72701982313765	9.69108206095567	9.74389738600783	-0.0337551257403668	0.879198750837101	9.72592850491684	-0.0696928879223471	0.681461348797656
AATCTGGT	9.92326067584213	9.92085378523324	9.8648261424454	9.92205723053768	-0.00240689060888499	0.993818258738949	9.89404340914377	-0.0584345333967224	0.732548506167487
AATCTGTA	9.94774739656569	9.8685163120294	9.90228504630303	9.90813185429755	-0.0792310845362874	0.698365051323018	9.92501622143436	-0.0454623502626603	0.801841697571202
AATCTGTC	10.0432095643764	10.0568221235303	9.99234753758577	10.0500158439534	0.0136125591538896	0.963928564068813	10.0177785509811	-0.0508620267906377	0.758744949587215
AATCTGTG	9.92098918936326	9.8819469405684	9.91925383638047	9.90146806496583	-0.0390422487948552	0.861938254272803	9.92012151287186	-0.00173535298278793	0.993213422407107
AATCTTAA	9.91235808279745	9.98913488446683	9.96389639290145	9.95074648363214	0.0767768016693822	0.692346844802575	9.93812723784945	0.0515383101039966	0.749307034966276
AATCTTAC	9.98620703646711	9.93488163136594	9.8592060537001	9.96054433391652	-0.0513254051011653	0.808053052601385	9.9227065450836	-0.127000982767001	0.582781198194677
AATCTTAG	9.98981533281622	9.96035388150261	9.92254694170925	9.97508460715942	-0.0294614513136082	0.906661923926621	9.95618113726274	-0.0672683911069658	0.680948026863805
AATCTTAT	9.98744983372339	9.98737451826884	9.96122014822057	9.98741217599612	-7.53154545538592e-05	0.999553458220664	9.97433499097198	-0.0262296855028215	0.889286924243672
AATCTTCA	10.0505509436622	9.9938117725585	9.88294444482162	10.0221813581103	-0.0567391711036969	0.757958791184903	9.96674769424191	-0.167606498840572	0.359411211279207
AATCTTCC	9.86584668659449	9.86060929217374	9.83905933992932	9.86322798938411	-0.00523739442075311	0.986262543422221	9.8524530132619	-0.0267873466651682	0.886930131898447
AATCTTCG	10.0043038454605	9.9423059037719	9.9425075899313	9.97330487461622	-0.0619979416886274	0.835027648946607	9.97340571769592	-0.0617962555292273	0.697099906703921
AATCTTCT	9.88829572233822	9.91510557002609	9.89431225078699	9.90170064618216	0.026809847687872	0.916583823975584	9.89130398656261	0.00601652844877343	0.977503423565854
AATCTTGA	9.92636188834736	9.94439964387512	9.95315422702054	9.93538076611124	0.0180377555277573	0.951356631403925	9.93975805768395	0.0267923386731788	0.888179401016108
AATCTTGC	9.94652342315569	9.87482615443129	9.8427527127197	9.91067478879349	-0.0716972687243942	0.634665161061996	9.8946380679377	-0.103770710435985	0.47870927014125
AATCTTGG	9.88726459858935	9.85750588109148	9.81801621827268	9.87238523984042	-0.0297587174978613	0.897644513742487	9.85264040843101	-0.069248380316667	0.682874734439747
AATCTTGT	9.99008476040733	9.99927849766616	9.92392951321751	9.99468162903674	0.00919373725882622	0.977119885657979	9.95700713681242	-0.0661552471898208	0.694509168803441
AATCTTTA	9.96401381755336	9.90337382320288	9.86629504750917	9.93369382037812	-0.0606399943504758	0.769120470135491	9.91515443253126	-0.0977187700441924	0.57261989607278
AATCTTTC	9.92500113725377	9.73993995314142	9.88949569633279	9.8324705451976	-0.185061184112346	0.0959807654800894	9.90724841679328	-0.0355054409209803	0.828574633414931
AATCTTTG	10.0852317640815	10.0668737406742	10.0494579535508	10.0760527523779	-0.0183580234073144	0.937423405554865	10.0673448588161	-0.035773810530749	0.820859961816527
AATGAAAA	9.94416848296535	9.98948879557469	9.91017992659927	9.96682863927002	0.0453203126093413	0.829708365102159	9.92717420478231	-0.0339885563660758	0.837508097678304
AATGAAAC	10.0154954920328	10.0143309080773	9.99744226269656	10.0149132000551	-0.00116458395544683	0.99703691905263	10.0064688773647	-0.0180532293362319	0.919098603468031
AATGAAAG	9.92507115732296	9.89280706706598	9.86043782471638	9.90893911219447	-0.0322640902569766	0.887316030599872	9.89275449101967	-0.0646333326065722	0.708387043236298
AATGAAAT	9.96011193338223	10.0169783669052	9.91585469733833	9.98854515014374	0.0568664335230036	0.757228098467803	9.93798331536028	-0.044257236043908	0.782170243148336
AATGAACA	9.99472609899703	10.0336711019957	10.0121256473523	10.0141986004964	0.0389450029987035	0.859840885725663	10.0034258731747	0.0173995483552627	0.929797639210672
AATGAACC	10.0166540588878	9.9773236842314	9.91343581520818	9.9969888715596	-0.0393303746564051	0.844808441859627	9.96504493704799	-0.103218243679629	0.525580597811865
AATGAACG	9.91210783298433	9.95184066931528	9.87988127500432	9.93197425114981	0.039732836330943	0.844809109028892	9.89599455399433	-0.0322265579800103	0.845759142205979
AATGAACT	9.98730053461948	9.94321443105578	9.91796699749822	9.96525748283763	-0.0440861035637035	0.834305938000626	9.95263376605885	-0.0693335371212598	0.664283218308307
AATGAAGA	9.81236752750594	9.77300222579625	9.83303463502492	9.7926848766511	-0.0393653017096831	0.873454947517699	9.82270108126543	0.0206671075189782	0.910235020364407
AATGAAGC	10.0248504401147	9.93738638904351	9.84871932399031	9.98111841457911	-0.0874640510712172	0.600665884775081	9.93678488205251	-0.176131116124418	0.379574443777371
AATGAAGG	9.96413952500312	9.91300050766668	9.85873788884512	9.9385700163349	-0.0511390173364372	0.850400842872697	9.91143870692412	-0.105401636157996	0.586405348899666
AATGAAGT	9.9889996476931	10.0804153356039	9.94838371991098	10.0347074916485	0.0914156879107555	0.698365051323018	9.96869168380204	-0.0406159277821185	0.813281240214642
AATGAATA	9.96129398364294	9.99596371744614	9.90760983471566	9.97862885054454	0.0346697338031969	0.873454947517699	9.9344519091793	-0.0536841489272817	0.756972541611207
AATGAATC	9.9841213845279	9.89408007351905	9.89183609220962	9.93910072902347	-0.0900413110088465	0.573240545783832	9.93797873836876	-0.0922852923182766	0.599455372300886
AATGAATG	9.98629640924077	10.0562510237222	9.95249060045734	10.0212737164815	0.0699546144814125	0.691250957418675	9.96939350484906	-0.0338058087834288	0.842073028784183
AATGAATT	9.98457394290458	9.9739360128708	9.9446949025367	9.97925497788769	-0.0106379300337771	0.968239380808002	9.96463442272064	-0.0398790403678806	0.794401952219921
AATGACAA	9.98741795202206	9.93037833580729	9.88036720476247	9.95889814391468	-0.0570396162147677	0.755195027468038	9.93389257839226	-0.107050747259594	0.514736054287636
AATGACAC	10.2223469896176	10.5071912963952	10.2207768582434	10.3647691430064	0.284844306777535	0.0232777828912322	10.2215619239305	-0.0015701313742138	0.995730037313488
AATGACAG	9.89165191305016	9.83896778748514	9.84995923455449	9.86530985026765	-0.0526841255650172	0.793476712049794	9.87080557380233	-0.0416926784956644	0.801217179232946
AATGACAT	10.0283177470311	9.9837835352614	9.933310087693	10.0060506411462	-0.0445342117696867	0.82968101517483	9.98081391736205	-0.0950076593380871	0.557700577292392
AATGACCA	9.92086300780485	9.85193566113126	9.81756865498645	9.88639933446806	-0.068927346673588	0.706390694164588	9.86921583139565	-0.103294352818397	0.541144583529658
AATGACCC	9.99505434966821	10.1251765644797	9.99240977411419	10.060115457074	0.1301222148115	0.449521082768767	9.9937320618912	-0.00264457555401876	0.990617609484932
AATGACCG	9.75607493912661	9.65798777541254	9.80140068687404	9.70703135726957	-0.0980871637140659	0.562470598004322	9.77873781300032	0.0453257477474374	0.801841697571202
AATGACCT	9.99917251819126	10.021894706813	9.90533648723534	10.0105336125021	0.0227221886217226	0.928049573252141	9.9522545027133	-0.0938360309559219	0.570755499639088
AATGACGA	10.023850800271	10.0197037668055	9.91081868053886	10.0217772835382	-0.0041470334655056	0.992451510009155	9.96733474040491	-0.113032119732102	0.571541522785418
AATGACGC	9.99160429643871	10.034351931583	9.90523114946734	10.0129781140108	0.0427476351442486	0.855706806317027	9.94841772295302	-0.0863731469713667	0.657873735429523
AATGACGG	9.87624762297626	9.73216844149654	9.77585163842903	9.8042080322364	-0.144079181479722	0.209029299874081	9.82604963070265	-0.100395984547228	0.604332918926252
AATGACGT	9.94292872374198	9.89944670586858	9.81398705587013	9.92118771480527	-0.0434820178733997	0.821778276568596	9.87845788980605	-0.128941667871846	0.436231789057339
AATGACTA	9.96486180199852	10.0751674140387	9.87902585076406	10.0200146080186	0.110305612040143	0.550557707033709	9.92194382638129	-0.0858359512344666	0.617272145638024
AATGACTC	9.93311816580411	9.95343970755116	9.84521925233771	9.94327893667763	0.0203215417470499	0.931677431740028	9.88916870907091	-0.0878989134663986	0.601498802809196
AATGACTG	10.0062763576048	9.98802860391312	9.96071644732871	9.99715248075898	-0.0182477536917229	0.959579798628786	9.98349640246677	-0.0455599102761379	0.797565212853573
AATGAGAA	10.0657603723979	10.0356136528164	10.0057992560602	10.0506870126072	-0.0301467195814098	0.901564860404686	10.035779814229	-0.0599611163376359	0.73251879075858
AATGAGAC	9.90008395539012	9.85429006038702	9.90140032377572	9.87718700788857	-0.0457938950031096	0.823397490084252	9.90074213958292	0.00131636838559324	0.995057446289139
AATGAGAG	9.84361854847215	9.88914249661725	9.8855150989547	9.8663805225447	0.0455239481451031	0.84261539461123	9.86456682371342	0.0418965504825515	0.812016164301287
AATGAGAT	9.99631529243983	10.1192685463486	9.97785706440984	10.0577919193942	0.122953253908793	0.410560729244011	9.98708617842484	-0.0184582280299814	0.91664104500204
AATGAGCA	10.0527182388169	9.9950803286671	9.93564372178895	10.023899283742	-0.0576379101498095	0.772288612068296	9.99418098030293	-0.117074517027955	0.504243459649512
AATGAGCC	9.8995733263121	9.77941098330275	9.80535431439829	9.83949215480742	-0.120162343009351	0.386352840128923	9.85246382035519	-0.0942190119138111	0.572715779573008
AATGAGCG	9.91085524640158	9.84448090797416	9.82736673607663	9.87766807718787	-0.0663743384274191	0.699996335738474	9.86911099123911	-0.0834885103249494	0.620579315686103
AATGAGCT	9.94420023756889	9.90739139018464	9.87758098176075	9.92579581387676	-0.0368088473842505	0.869433827266892	9.91089060966482	-0.0666192558081402	0.665836083677431
AATGAGGA	9.88558735891234	9.98939362937116	9.9399470757629	9.93749049414175	0.103806270458815	0.538790440118545	9.91276721733762	0.0543597168505627	0.747908909737352
AATGAGGC	9.93357107531548	9.91952745704564	9.84849737283406	9.92654926618056	-0.0140436182698451	0.970161796570697	9.89103422407477	-0.0850737024814183	0.610623392978131
AATGAGGG	9.89468342439574	9.91181882376467	9.83305151474677	9.9032511240802	0.0171353993689252	0.955037811308972	9.86386746957126	-0.0616319096489661	0.698816442350836
AATGAGGT	10.0166577308731	10.0988698413784	9.93247092141497	10.0577637861257	0.0822121105052389	0.699468970477596	9.97456432614404	-0.0841868094581422	0.705898713861058
AATGAGTA	9.95478349484305	10.0269205228576	9.87840658122441	9.99085200885031	0.0721370280145326	0.705240621242974	9.91659503803373	-0.0763769136186383	0.680948026863805
AATGAGTC	9.93785707987045	9.87377564784762	9.83388058603764	9.90581636385904	-0.0640814320228351	0.735239253904564	9.88586883295405	-0.103976493832809	0.546501954851286
AATGAGTG	9.93690135355021	10.0145546875406	9.94608335035417	9.97572802054541	0.077653333990396	0.690019068894272	9.94149235195219	0.00918199680395482	0.965992708820028
AATGATAA	9.98982962807134	10.0811783510287	9.95155891144366	10.03550398955	0.0913487229573171	0.547794978293715	9.9706942697575	-0.0382707166276823	0.831847082287555
AATGATAC	9.86062760285111	9.96987867212179	9.87088193363971	9.91525313748645	0.109251069270679	0.438845405471083	9.86575476824541	0.0102543307886016	0.954412928030623
AATGATAG	9.82883176295528	9.80301860278881	9.79686178995812	9.81592518287205	-0.0258131601664768	0.9126489571653	9.8128467764567	-0.0319699729971621	0.847507592515683
AATGATAT	10.0032513623451	10.0467252071532	9.89017566896287	10.0249882847492	0.0434738448080534	0.885984165066803	9.946713515654	-0.113075693382255	0.519901087564105
AATGATCA	9.98423894695792	9.96042752453813	9.92150685390524	9.97233323574803	-0.023811422419783	0.92672710068533	9.95287290043158	-0.0627320930526754	0.736849685666705
AATGATCC	9.85450016606803	9.85810715447009	9.84449928955661	9.85630366026906	0.0036069884020602	0.991873974978384	9.84949972781232	-0.0100008765114215	0.962188732588386
AATGATCG	9.81168173089872	9.80126432404255	9.81263119690341	9.80647302747063	-0.0104174068561669	0.971740373243637	9.81215646390106	0.00094946600468937	0.996844851630523
AATGATCT	9.83126257110183	9.77318708214731	9.78165363420945	9.80222482662457	-0.0580754889545254	0.763257337228831	9.80645810265564	-0.0496089368923851	0.761186744042603
AATGATGA	9.99893860062237	9.91808688901444	9.91411435181205	9.9585127448184	-0.0808517116079273	0.62434272106682	9.95652647621721	-0.0848242488103121	0.617272145638024
AATGATGC	10.0164782931657	9.87518256222835	9.85556875308874	9.94583042769704	-0.141295730937381	0.270198634756691	9.93602352312723	-0.16090954007699	0.338726918970099
AATGATGG	9.9758848437408	9.93754891162132	9.87679735495129	9.95671687768106	-0.0383359321194749	0.871467934017631	9.92634109934604	-0.0990874887895057	0.553518003956394
AATGATGT	10.0815009820812	10.0505910226934	9.9202014960148	10.0660460023873	-0.0309099593877757	0.886803763253386	10.000851239048	-0.161299486066419	0.380042189140341
AATGATTA	10.1051028888619	10.1051359878418	9.99161072204756	10.1051194383518	3.30989798342785e-05	0.999728036649561	10.0483568054547	-0.113492166814357	0.535644327962588
AATGATTC	9.97878094354421	9.978910149867	9.86084828742638	9.97884554670561	0.000129206322787567	0.99924249159244	9.9198146154853	-0.117932656117832	0.57185592657952
AATGATTG	10.0339630783766	10.0784703963025	9.92358457031897	10.0562167373396	0.0445073179259001	0.841253010882291	9.9787738243478	-0.110378508057648	0.531076450426815
AATGCAAA	10.102419450301	10.0890344117586	10.0208014154189	10.0957269310298	-0.0133850385423866	0.968135015312906	10.0616104328599	-0.0816180348821174	0.677153267704755
AATGCAAC	10.0456371085021	10.0721623207229	9.92066819397733	10.0588997146125	0.0265252122208768	0.920694651869973	9.9831526512397	-0.124968914524745	0.467613352087755
AATGCAAG	10.0671108808523	9.94685863116822	9.91407157870685	10.0069847560103	-0.120252249684125	0.324132501333066	9.9905912297796	-0.153039302145499	0.377116815377306
AATGCAAT	10.0291069943552	9.99373371610126	9.92754222410519	10.0114203552282	-0.0353732782539744	0.874396624900087	9.97832460923021	-0.101564770250043	0.540944192600522
AATGCACA	10.1076975037161	9.9414960913863	9.97841936721931	10.0245967975512	-0.166201412329825	0.169023203857893	10.0430584354677	-0.129278136496813	0.544930870626917
AATGCACC	9.99725365157733	10.0888031217374	9.94985205177778	10.0430283866574	0.0915494701601176	0.656838460988305	9.97355285167755	-0.0474015997995494	0.775009075772479
AATGCACG	9.99415759185934	9.95679882755077	9.90941184378682	9.97547820970506	-0.0373587643085624	0.865183523443146	9.95178471782308	-0.084745748072514	0.601498802809196
AATGCACT	9.99438530831303	10.0042732053831	9.94470137234148	9.99932925684809	0.00988789707011861	0.979250077517266	9.96954334032725	-0.0496839359715509	0.760378875574296
AATGCAGA	10.0643334231948	10.0473371206571	9.94467307009075	10.055835271926	-0.0169963025376756	0.952614949376482	10.0045032466428	-0.119660353104063	0.495717905501388
AATGCAGC	10.0026916727191	9.88711966626623	9.86460743215667	9.94490566949269	-0.115572006452904	0.471735520723021	9.93364955243791	-0.138084240562465	0.430952763943776
AATGCAGG	10.0877476671498	9.97820238426517	9.9875675581385	10.0329750257075	-0.109545282884669	0.444603220922057	10.0376576126442	-0.100180109011333	0.55469295959673
AATGCAGT	9.98507425289211	9.83905524127687	9.93069614505557	9.91206474708449	-0.146019011615239	0.471735520723021	9.95788519897384	-0.054378107836536	0.765079010722714
AATGCATA	9.91286126913228	9.95000724991845	9.84513308031222	9.93143425952536	0.0371459807861658	0.867113435469472	9.87899717472225	-0.0677281888200625	0.670119340025236
AATGCATC	10.0008400944801	10.057423434538	9.83647073938432	10.029131764509	0.0565833400578697	0.796364791792791	9.91865541693221	-0.164369355095774	0.308846621216769
AATGCATG	9.96583895297915	9.9701489081148	9.88683016254814	9.96799393054697	0.00430995513564447	0.988029710226402	9.92633455776365	-0.0790087904310131	0.586099548308931
AATGCATT	9.99990681561366	10.108756742179	9.84029906210889	10.0543317788963	0.10884992656537	0.720350848759865	9.92010293886127	-0.159607753504774	0.563971102338937
AATGCCAA	9.99018014701236	9.98737108013445	9.90264171272366	9.98877561357341	-0.00280906687791393	0.992451510009155	9.94641092986801	-0.0875384342886996	0.585076928452295
AATGCCAC	10.1365240480431	10.2356740762667	10.0714254453378	10.1860990621549	0.0991500282235744	0.551574762363453	10.1039747466905	-0.06509860270533	0.716763275335368
AATGCCAG	9.98852475238896	9.93021670336677	9.93531470742819	9.95937072787786	-0.058308049022191	0.743567666395391	9.96191972990858	-0.0532100449607693	0.73456238491248
AATGCCAT	9.89452780040771	9.92073885073831	9.87262514376765	9.90763332557301	0.0262110503306037	0.914508261107096	9.88357647208768	-0.0219026566400604	0.902324770224051
AATGCCCA	10.016878741508	9.98553720865539	9.95948405291207	10.0012079750817	-0.0313415328526201	0.912776149592565	9.98818139721004	-0.057394688595938	0.773582716261088
AATGCCCC	9.84776113415751	9.88090043720061	9.76889168794302	9.86433078567906	0.0331393030430966	0.867794799323853	9.80832641105027	-0.0788694462144921	0.595693116054556
AATGCCCG	9.87450258500427	9.8758026911268	9.81930294220487	9.87515263806554	0.00130010612252995	0.996613322012646	9.84690276360457	-0.0551996427994048	0.73583238846797
AATGCCCT	9.85301623795497	9.75842702928928	9.79994639701397	9.80572163362212	-0.0945892086656954	0.55867063214699	9.82648131748447	-0.0530698409410029	0.759775248179742
AATGCCGA	10.0149159246324	9.96585986205972	9.90091065686483	9.99038789334604	-0.0490560625726388	0.827833455442865	9.9579132907486	-0.114005267767533	0.570755499639088
AATGCCGC	10.0462029610336	9.94943224592282	9.88500565951398	9.99781760347821	-0.0967707151107735	0.552845536482746	9.96560431027379	-0.161197301519611	0.403164223861095
AATGCCGG	9.78867285454742	9.8449746187406	9.81236584639558	9.81682373664401	0.0563017641931793	0.751834090789949	9.8005193504715	0.0236929918481632	0.887705610018609
AATGCCGT	9.88196777049306	9.84376221713649	9.87254642766527	9.86286499381477	-0.0382055533565691	0.861938254272803	9.87725709907916	-0.00942134282778362	0.963427123671716
AATGCCTA	10.0001823761107	10.1294980902499	9.90157709756308	10.0648402331803	0.129315714139171	0.411175290234036	9.9508797368369	-0.0986052785476463	0.555168275119368
AATGCCTC	9.95989925676984	9.8079316770293	9.83746474920972	9.88391546689957	-0.151967579740543	0.277782022302507	9.89868200298978	-0.122434507560122	0.510910711852089
AATGCCTG	9.96435118162503	9.95176619497836	9.85631157370013	9.95805868830169	-0.012584986646667	0.965370582459321	9.91033137766258	-0.108039607924896	0.530398082875694
AATGCGAA	10.0554088278085	9.9251907943756	9.9500868898772	9.99029981109205	-0.130218033432895	0.327151827487356	10.0027478588428	-0.105321937931295	0.55126860287998
AATGCGAC	10.1020122376618	10.0389768050222	9.95388296728825	10.070494521342	-0.0630354326396176	0.756921253079347	10.027947602475	-0.148129270373598	0.440909151905336
AATGCGAG	9.98913320231266	10.0367516426766	9.91139197492985	10.0129424224946	0.0476184403639337	0.851791721088368	9.95026258862126	-0.0777412273828055	0.632854804912138
AATGCGAT	9.95873733241652	9.81214759917929	9.84369620929465	9.8854424657979	-0.146589733237231	0.220390097235959	9.90121677085558	-0.115041123121868	0.514736054287636
AATGCGCA	9.97536670412807	9.83863857004368	9.81687483882794	9.90700263708587	-0.136728134084388	0.31665759232506	9.89612077147801	-0.158491865300126	0.380042189140341
AATGCGCC	9.99340936109613	10.0352116095559	9.87698607173042	10.014310485326	0.0418022484597831	0.870061619832452	9.93519771641327	-0.116423289365715	0.595693116054556
AATGCGCG	9.796599938819	9.80160294306924	9.77247428484073	9.79910144094412	0.00500300425024136	0.986860764879058	9.78453711182987	-0.0241256539782739	0.888863051335348
AATGCGCT	10.0659284189186	10.0598284773799	9.98232534306451	10.0628784481493	-0.00609994153867355	0.983052648220377	10.0241268809916	-0.0836030758540929	0.59517453133435
AATGCGGA	9.96572518482696	9.96454210552169	9.88450503863213	9.96513364517433	-0.00118307930527095	0.996955312590153	9.92511511172955	-0.081220146194827	0.646131326954217
AATGCGGC	10.0325554827836	9.89054762809281	9.8884283831297	9.96155155543822	-0.142007854690831	0.274231144203139	9.96049193295667	-0.144127099653936	0.436231789057339
AATGCGGG	9.84122808932567	9.79560716891326	9.78083993689243	9.81841762911947	-0.0456209204124196	0.809163114105865	9.81103401310905	-0.0603881524332461	0.709284646368367
AATGCGGT	9.99094129539871	9.97100432766631	9.91275632017084	9.98097281153251	-0.0199369677323933	0.943488666591273	9.95184880778477	-0.078184975227872	0.62263314880734
AATGCGTA	9.91215603968156	9.88499693585551	9.86000598059293	9.89857648776853	-0.0271591038260528	0.912815922650906	9.88608101013725	-0.0521500590886266	0.749566592790406
AATGCGTC	9.94516940542081	9.91776914916387	9.84899212330013	9.93146927729234	-0.0274002562569446	0.902055215274705	9.89708076436047	-0.0961772821206832	0.530398082875694
AATGCGTG	10.1822719591653	10.2082733249321	10.0274292098247	10.1952726420487	0.0260013657667884	0.924224972142397	10.104850584495	-0.154842749340641	0.423193970632019
AATGCTAA	10.1745679376609	10.1773287675906	10.0427094523388	10.1759483526257	0.00276082992974125	0.993289019851762	10.1086386949998	-0.131858485322034	0.518853394833076
AATGCTAC	10.2943444892628	10.1890509956368	10.1000234850977	10.2416977424498	-0.105293493625998	0.564261479075388	10.1971839871803	-0.194321004165094	0.405098216583477
AATGCTAG	10.1438648526104	9.92583710223217	9.93297300392854	10.0348509774213	-0.21802775037825	0.0203844845163706	10.0384189282695	-0.210891848681873	0.186010790869653
AATGCTAT	10.1049580793242	10.0747012616838	9.95541434628587	10.089829670504	-0.0302568176403906	0.89476136454757	10.030186212805	-0.149543733038346	0.418033490792007
AATGCTCA	10.0458967162416	9.98649687335913	9.95852763567976	10.0161967948004	-0.0593998428824616	0.768969030713631	10.0022121759607	-0.0873690805618264	0.600527143804632
AATGCTCC	10.0623006061321	9.97343266871924	9.93738854241141	10.0178666374257	-0.0888679374128731	0.61909665449162	9.99984457427177	-0.124912063720704	0.530004470447233
AATGCTCG	10.1430924876393	10.0149589974647	10.001433000183	10.079025742552	-0.128133490174564	0.374737496280067	10.0722627439111	-0.141659487456293	0.440872278598861
AATGCTCT	10.0496646513492	9.9671895127416	9.90154549264293	10.0084270820454	-0.0824751386076041	0.651042629175947	9.97560507199607	-0.148119158706269	0.482097177555203
AATGCTGA	10.0179741516776	10.0149855417272	9.96786725565965	10.0164798467024	-0.00298860995041395	0.992659026927263	9.99292070366864	-0.050106896017974	0.77784892527434
AATGCTGC	9.96242681919372	9.94303984983802	9.91934632150994	9.95273333451587	-0.0193869693557005	0.954330533606944	9.94088657035183	-0.0430804976837731	0.820863864447059
AATGCTGG	10.0927656383804	10.051467871003	9.96632528962345	10.0721167546917	-0.0412977673773778	0.856122109524829	10.0295454640019	-0.126440348756958	0.52446060969608
AATGCTGT	9.99813758373051	9.9534437840646	9.93388791905583	9.97579068389756	-0.0446937996659109	0.824322513634014	9.96601275139317	-0.0642496646746817	0.676257923993029
AATGCTTA	10.1877067910281	10.2295066553964	10.0429812803202	10.2086067232123	0.0417998643683415	0.866755822064681	10.1153440356742	-0.14472551070784	0.463967233598373
AATGCTTC	10.1927516273846	10.0473417559893	10.0557306248194	10.1200466916869	-0.145409871395289	0.255088452510209	10.124241126102	-0.137021002565204	0.46296979814726
AATGCTTG	10.101396417574	10.0427235280366	9.96123562383369	10.0720599728053	-0.058672889537311	0.772288612068296	10.0313160207038	-0.140160793740259	0.478567080247551
AATGGAAA	10.0684576757981	9.99013032966865	9.91401902251524	10.0292940027334	-0.0783273461294023	0.643504748741666	9.99123834915665	-0.154438653282812	0.380504646866269
AATGGAAC	9.88242199041804	9.98639258153687	9.87800251487319	9.93440728597746	0.103970591118832	0.484668824190709	9.88021225264561	-0.00441947554485189	0.9839496345075
AATGGAAG	9.87760659082949	9.79915084047614	9.82362826738716	9.83837871565282	-0.0784557503533581	0.670046306827706	9.85061742910833	-0.053978323442335	0.763757356003502
AATGGAAT	9.85704256049994	9.90445824882658	9.85647202239559	9.88075040466326	0.0474156883266339	0.828192858842341	9.85675729144777	-0.000570538104351925	0.99814285135911
AATGGACA	9.94018542155416	9.91653482007383	9.90419385588721	9.92836012081399	-0.0236506014803357	0.923741364678138	9.92218963872069	-0.0359915656669489	0.863151534471665
AATGGACC	9.94007290393108	9.91214652283188	9.84786736855093	9.92610971338148	-0.027926381099201	0.921185688987551	9.89397013624101	-0.0922055353801419	0.5982796840759
AATGGACG	9.84594774766427	9.69593558233187	9.77577108675934	9.77094166499807	-0.150012165332397	0.197908175012156	9.8108594172118	-0.0701766609049272	0.664008055214159
AATGGACT	9.83698198049655	9.71066030491197	9.85438132433542	9.77382114270426	-0.126321675584581	0.347954875988247	9.84568165241599	0.017399343838866	0.937283621563522
AATGGAGA	9.82871280628843	9.85803059077489	9.86229073156706	9.84337169853166	0.0293177844864658	0.897597022261952	9.84550176892774	0.0335779252786317	0.839957664050529
AATGGAGC	10.0331828683334	10.0003293479419	9.90511517874484	10.0167561081376	-0.0328535203914928	0.897836085291531	9.96914902353911	-0.128067689588532	0.481670386878335
AATGGAGG	9.75008156233881	9.71449443518409	9.7447111887288	9.73228799876145	-0.0355871271547219	0.874396624900087	9.74739637553381	-0.00537037361000792	0.979970811885973
AATGGAGT	9.8099054742668	9.66618269820906	9.71725879321707	9.73804408623793	-0.143722776057732	0.201367885407601	9.76358213374193	-0.0926466810497235	0.552433247243966
AATGGATA	9.94964574129832	9.97380547730489	9.86322594017608	9.96172560930161	0.0241597360065757	0.924224972142397	9.9064358407372	-0.0864198011222346	0.585957088721905
AATGGATC	9.93870809322578	9.94337752462508	9.83444339536759	9.94104280892543	0.00466943139929654	0.98776690592601	9.88657574429669	-0.104264697858188	0.524184007640794
AATGGATG	9.87165379576408	9.94386568558082	9.90268888806865	9.90775974067245	0.0722118898167441	0.749450078493721	9.88717134191636	0.0310350923045686	0.858866349687503
AATGGCAA	9.93164530633361	10.0169517057273	9.92706625299314	9.97429850603045	0.0853063993936889	0.718271740624354	9.92935577966337	-0.00457905334046949	0.983888736150792
AATGGCAC	10.0468618759099	10.1184650975465	10.0367896776199	10.0826634867282	0.0716032216365736	0.730831071039492	10.0418257767649	-0.0100721982900147	0.966274008846164
AATGGCAG	9.97862524033612	9.96752715825563	9.90337927045699	9.97307619929587	-0.0110980820804869	0.975278335886405	9.94100225539655	-0.075245969879127	0.711109230699539
AATGGCAT	10.0167067218101	9.88774786150647	9.88741946555136	9.9522272916583	-0.128958860303653	0.295697903969099	9.95206309368074	-0.129287256258763	0.458464915413105
AATGGCCA	9.77837485427429	9.72646758520852	9.73483519181317	9.75242121974141	-0.0519072690657758	0.802994959981321	9.75660502304373	-0.0435396624611251	0.794923983420317
AATGGCCC	9.73501323483568	9.7603563436245	9.7573934420374	9.74768478923009	0.0253431087888281	0.923234679902282	9.74620333843654	0.0223802072017207	0.910235020364407
AATGGCCG	9.73436081496499	9.75044919438589	9.71011143500396	9.74240500467544	0.0160883794208981	0.960559532920323	9.72223612498448	-0.024249379961029	0.895882417075412
AATGGCCT	10.0126166498758	10.0764585150519	9.92237647100374	10.0445375824639	0.0638418651761192	0.734281485665452	9.96749656043977	-0.090240178872067	0.607722312140221
AATGGCGA	9.99044626213998	9.84918793151935	9.88644078137259	9.91981709682966	-0.141258330620632	0.367481682589195	9.93844352175628	-0.104005480767391	0.557123865071091
AATGGCGC	9.99666242574006	9.98739310121093	9.85632250792629	9.99202776347549	-0.00926932452912865	0.975573152112422	9.92649246683317	-0.140339917813771	0.45959320219535
AATGGCGG	10.0285021878489	9.94549353434365	9.81465293250625	9.98699786109626	-0.0830086535052317	0.618570205560864	9.92157756017756	-0.213849255342627	0.116403985337294
AATGGCGT	10.0124137885252	9.86456777076549	9.84592763505805	9.93849077964534	-0.147846017759711	0.205150939579387	9.92917071179162	-0.166486153467146	0.403494398483677
AATGGCTA	10.0071766242035	9.96084390009028	9.86844712444766	9.9840102621469	-0.0463327241132312	0.841974607068339	9.93781187432559	-0.138729499755851	0.436632944641088
AATGGCTC	9.86458058924804	9.87116290772363	9.82660508320695	9.86787174848584	0.00658231847558888	0.983711458084736	9.8455928362275	-0.0379755060410893	0.841156573155578
AATGGCTG	9.86047305915158	9.84501936492952	9.80739379222383	9.85274621204055	-0.0154536942220602	0.954330533606944	9.8339334256877	-0.0530792669277567	0.734865906364271
AATGGGAA	9.87838743603084	9.88523294865985	9.89056109963684	9.88181019234534	0.00684551262901145	0.981458726734748	9.88447426783384	0.012173663606001	0.94509735156422
AATGGGAC	9.65720413108583	9.61976126297081	9.72864708943852	9.63848269702832	-0.0374428681150238	0.86394992989468	9.69292561026218	0.0714429583526872	0.676014633451558
AATGGGAG	9.92503403852013	9.95254158453686	9.79640412323747	9.9387878115285	0.0275075460167251	0.920969521007265	9.8607190808788	-0.128629915282662	0.488910056282166
AATGGGAT	9.88650059388889	9.82541488459357	9.79444454879233	9.85595773924123	-0.061085709295325	0.784266258484035	9.84047257134061	-0.0920560450965606	0.57185592657952
AATGGGCA	10.0356005640466	10.0446764845326	9.93455893316568	10.0401385242896	0.00907592048604755	0.97655533837483	9.98507974860612	-0.10104163088088	0.536473845016859
AATGGGCC	9.67155342289164	9.71261944001951	9.67030640861597	9.69208643145558	0.0410660171278785	0.848139800507218	9.6709299157538	-0.00124701427566265	0.995843149892682
AATGGGCG	9.85175258279735	9.91702953661579	9.85448858450182	9.88439105970657	0.0652769538184366	0.715139440830575	9.85312058364959	0.00273600170447352	0.990097852752518
AATGGGCT	9.79817443559393	9.77695333370735	9.7790063696315	9.78756388465064	-0.0212211018865851	0.93684394668492	9.78859040261271	-0.019168065962436	0.925061497381354
AATGGGGA	9.90616585731007	9.93772062991967	9.8667750737758	9.92194324361487	0.031554772609601	0.914234839742746	9.88647046554293	-0.0393907835342677	0.828942798586311
AATGGGGC	9.68612983558634	9.64559188590395	9.69035729012502	9.66586086074514	-0.0405379496823937	0.853744854965753	9.68824356285568	0.00422745453868245	0.984158673174805
AATGGGGG	9.78113135173845	9.8931202006581	9.8276204815146	9.83712577619827	0.111988848919648	0.590611278338865	9.80437591662652	0.0464891297761501	0.800443707288544
AATGGGGT	9.79718234797034	9.90002938777275	9.8005908474244	9.84860586787155	0.102847039802413	0.512145749586785	9.79888659769737	0.00340849945406063	0.989109953189344
AATGGGTA	10.0109300491696	10.0075644440766	9.88904361273003	10.0092472466231	-0.00336560509300199	0.990948257498985	9.94998683094984	-0.121886436439617	0.507927793692628
AATGGGTC	9.83601311817106	9.9097670823208	9.8358002519697	9.87289010024593	0.0737539641497449	0.686938145221015	9.83590668507038	-0.000212866201355411	0.999367446339347
AATGGGTG	9.8800355023948	9.98555862257591	9.88943670408042	9.93279706248536	0.105523120181113	0.588322628831186	9.88473610323761	0.00940120168561975	0.966744471701918
AATGGTAA	9.88349834601227	10.0486966523528	9.90302926682434	9.96609749918252	0.165198306340502	0.246147094159857	9.8932638064183	0.0195309208120662	0.922496584738191
AATGGTAC	9.97209015726662	9.95898032572345	9.91630489163103	9.96553524149503	-0.0131098315431721	0.969831463152641	9.94419752444882	-0.0557852656355937	0.7589832215778
AATGGTAG	9.96208524269977	9.9743663863663	9.84105276014512	9.96822581453304	0.0122811436665344	0.970832190641383	9.90156900142245	-0.121032482554643	0.552018806934556
AATGGTAT	9.89031719647481	9.90341083894696	9.95826057060813	9.89686401771088	0.0130936424721533	0.970498240216869	9.92428888354147	0.0679433741333231	0.688974169605975
AATGGTCA	10.0290979954175	10.0334045232629	9.94253153228725	10.0312512593402	0.00430652784538843	0.988705606210539	9.9858147638524	-0.0865664631302998	0.61235372590628
AATGGTCC	9.82314344948526	9.85032629599037	9.80259995652063	9.83673487273781	0.0271828465051129	0.904448136685989	9.81287170300294	-0.0205434929646255	0.912483240568994
AATGGTCG	9.85033089131747	9.80300013486574	9.79911210943097	9.8266655130916	-0.047330756451732	0.823815589282986	9.82472150037422	-0.0512187818864991	0.760821252888023
AATGGTCT	9.8182076836874	9.81981639103699	9.85363743796382	9.81901203736219	0.00160870734958607	0.996041466258584	9.83592256082561	0.035429754276425	0.824707080967666
AATGGTGA	10.0227208616649	10.0885603818164	9.93479312634469	10.0556406217407	0.0658395201515045	0.700877076980627	9.9787569940048	-0.087927735320223	0.578785059999581
AATGGTGC	9.91142464506432	9.86762826152125	9.8644228383642	9.88952645329278	-0.0437963835430715	0.838504158557767	9.88792374171426	-0.0470018067001163	0.783877872182667
AATGGTGG	9.92812877035768	9.84428784160872	9.88341241896361	9.8862083059832	-0.0838409287489608	0.643753894317035	9.90577059466064	-0.0447163513940776	0.795279499046828
AATGGTGT	10.2980910841718	10.6036698004754	10.3012266976501	10.4508804423236	0.305578716303605	0.00528660895792883	10.2996588909109	0.00313561347826763	0.991179237656897
AATGGTTA	10.0037301928258	10.0215906349589	9.92296281884001	10.0126604138924	0.0178604421330473	0.948890767062676	9.96334650583292	-0.0807673739858181	0.605519833033328
AATGGTTC	9.79231274225568	9.71174787886071	9.76143205099937	9.75203031055819	-0.0805648633949652	0.596151649805376	9.77687239662752	-0.0308806912563107	0.85715393846515
AATGGTTG	9.8443817384052	9.79722405517292	9.79462697869629	9.82080289678906	-0.0471576832322782	0.808053052601385	9.81950435855075	-0.049754759708911	0.768233794050287
AATGTAAA	9.97588222283091	10.1355851327666	10.0107566383166	10.0557336777987	0.159702909935673	0.390926236361089	9.99331943057376	0.0348744154857137	0.851283684518877
AATGTAAC	10.1831900460953	10.2243260413918	10.0301422672943	10.2037580437436	0.041135995296564	0.847568432562391	10.1066661566948	-0.153047778800982	0.430952763943776
AATGTAAG	10.0789932190059	10.1378040707398	10.011889965527	10.1083986448728	0.0588108517339254	0.800785736550539	10.0454415922664	-0.0671032534788409	0.657958883174426
AATGTAAT	10.0539125370888	10.2544724204083	9.98197599066882	10.1541924787486	0.200559883319483	0.09824009801509	10.0179442638788	-0.0719365464199981	0.659281382235766
AATGTACA	9.9440675621255	9.96159153225392	9.90414521973672	9.95282954718971	0.0175239701284191	0.942923479006249	9.92410639093111	-0.0399223423887776	0.79194866374041
AATGTACC	9.84945947328297	9.92013701889086	9.89306356081357	9.88479824608691	0.0706775456078894	0.726717562704176	9.87126151704827	0.0436040875305999	0.830008686490509
AATGTACG	10.0156090040667	9.95468898794743	9.94736517469273	9.98514899600707	-0.0609200161192707	0.731742930430813	9.98148708937972	-0.0682438293739676	0.676033104542747
AATGTACT	10.0124380318146	10.0663058689815	9.8979930628075	10.039371950398	0.0538678371668819	0.812090546837778	9.95521554731105	-0.114444969007083	0.505740010838073
AATGTAGA	9.9502461948845	10.0066882615703	9.95879484913037	9.97846722822739	0.0564420666857828	0.772264745854874	9.95452052200744	0.00854865424587636	0.964638967505723
AATGTAGC	9.99253629004432	9.9794390466418	9.90246557624301	9.98598766834306	-0.0130972434025249	0.968008039953199	9.94750093314366	-0.0900707138013139	0.586405348899666
AATGTAGG	9.88081195053348	9.84729552914435	9.85483022984675	9.86405373983891	-0.0335164213891375	0.873173731256088	9.86782109019012	-0.0259817206867297	0.889470923084819
AATGTAGT	9.95235381035658	9.97535623925494	9.92352348789012	9.96385502480576	0.0230024288983639	0.925925543853958	9.93793864912335	-0.0288303224664581	0.858866349687503
AATGTATA	9.98751855955073	10.0889744328858	9.90484033829581	10.0382464962183	0.101455873335121	0.543033141373921	9.94617944892327	-0.082678221254918	0.608181813006955
AATGTATC	10.0052819679167	10.044800693296	9.94031295750522	10.0250413306063	0.0395187253793043	0.853604626533674	9.97279746271095	-0.0649690104114526	0.676199407914074
AATGTATG	10.0392557102157	10.0463604828515	9.97007858134508	10.0428080965336	0.00710477263583442	0.982760372083897	10.0046671457804	-0.0691771288706295	0.668076326587593
AATGTCAA	10.0006527533563	10.0017008119605	9.95446435821183	10.0011767826584	0.00104805860426183	0.99703691905263	9.97755855578404	-0.0461883951444193	0.786435230803887
AATGTCAC	10.0204113131739	10.1643404349734	9.98270487443628	10.0923758740737	0.143929121799523	0.350133577581645	10.0015580938051	-0.037706438737624	0.828942798586311
AATGTCAG	9.96835302849486	10.0087250817181	9.96975787449033	9.9885390551065	0.0403720532232885	0.856494592766313	9.96905545149259	0.00140484599546831	0.995730037313488
AATGTCAT	9.96605570666378	9.93674394861923	9.91907990252085	9.9513998276415	-0.0293117580445532	0.894900750414632	9.94256780459231	-0.0469758041429351	0.772162773269793
AATGTCCA	9.9381586467343	9.81936763911434	9.82975230678186	9.87876314292432	-0.118791007619967	0.432113013663021	9.88395547675808	-0.108406339952447	0.578208755161821
AATGTCCC	9.8266065793854	9.85178360249096	9.85013692202623	9.83919509093818	0.0251770231055595	0.929589313404914	9.83837175070581	0.0235303426408251	0.89649326432045
AATGTCCG	9.93490747088453	9.98868049271208	9.95724732773382	9.9617939817983	0.0537730218275545	0.800335707795018	9.94607739930917	0.0223398568492872	0.907371265822463
AATGTCCT	9.88445829718536	9.95817759593478	9.88611478617732	9.92131794656007	0.0737192987494204	0.739096114045791	9.88528654168134	0.00165648899196036	0.994291231052538
AATGTCGA	10.0919613840089	10.029309719917	10.0021488364821	10.0606355519629	-0.0626516640918329	0.763257337228831	10.0470551102455	-0.0898125475267211	0.620579315686103
AATGTCGC	9.91729892759333	9.97150323656621	9.89170322991638	9.94440108207977	0.0542043089728743	0.781756144241418	9.90450107875486	-0.0255956976769482	0.880494556209678
AATGTCGG	9.96305767603899	9.8993996721761	9.87252331753792	9.93122867410755	-0.0636580038628978	0.740517870207241	9.91779049678846	-0.0905343585010758	0.568451643724346
AATGTCGT	10.0875485288627	10.0301565609137	9.97194424034824	10.0588525448882	-0.0573919679489272	0.756868914278897	10.0297463846055	-0.115604288514429	0.491705377540029
AATGTCTA	10.0119368085005	9.97955590778471	9.94115474954338	9.99574635814263	-0.0323809007158324	0.889097687743257	9.97654577902196	-0.0707820589571657	0.664630663561763
AATGTCTC	9.9779330443087	9.95009740041057	9.87472997382605	9.96401522235964	-0.0278356438981344	0.901516961112168	9.92633150906738	-0.103203070482657	0.566334346689021
AATGTCTG	9.90036632414616	9.91634780793826	9.87840608608237	9.90835706604221	0.0159814837921068	0.954330533606944	9.88938620511427	-0.0219602380637838	0.902184558970257
AATGTGAA	10.0440757744834	10.1870393199805	9.97526399571661	10.115557547232	0.142963545497103	0.344036326385205	10.0096698851	-0.0688117787668361	0.686421492249964
AATGTGAC	10.0261110367268	10.107399485801	9.99294323267564	10.0667552612639	0.081288449074199	0.640266703553661	10.0095271347012	-0.0331678040511623	0.852646211741242
AATGTGAG	10.0782417740804	10.1407520558532	10.0835121021758	10.1094969149668	0.0625102817727914	0.74196611677728	10.0808769381281	0.00527032809534056	0.980830820361798
AATGTGAT	10.0561313737757	10.0717750256959	10.0154656949078	10.0639531997358	0.0156436519202288	0.960446406775043	10.0357985343418	-0.0406656788679367	0.821940039054336
AATGTGCA	9.99564720111195	10.0018106120161	9.95816224816369	9.99872890656403	0.00616341090415951	0.983905645784399	9.97690472463782	-0.0374849529482582	0.838816169725008
AATGTGCC	10.0167915702806	10.1637753649479	9.99117047950329	10.0902834676142	0.146983794667365	0.299613785754675	10.0039810248919	-0.0256210907772729	0.89257772496319
AATGTGCG	10.109192026997	10.0508921526032	9.99331771348159	10.0800420898001	-0.0582998743938212	0.786423729468731	10.0512548702393	-0.115874313515386	0.529633559493824
AATGTGCT	10.1260535971526	10.1695631931805	10.0357744455952	10.1478083951666	0.0435095960278229	0.842142997469137	10.0809140213739	-0.0902791515574854	0.612105074938826
AATGTGGA	9.95506496583441	9.87335189626049	9.83654875559717	9.91420843104745	-0.0817130695739241	0.61909665449162	9.89580686071579	-0.118516210237239	0.464349468833479
AATGTGGC	10.0201003749232	10.0574349375838	9.94153655034839	10.0387676562535	0.0373345626605825	0.868755625831032	9.9808184626358	-0.0785638245748093	0.645553148923512
AATGTGGG	9.96906289837705	10.0239144415411	9.9126188193726	9.99648866995907	0.0548515431640269	0.790274850247283	9.94084085887483	-0.0564440790044571	0.757732615190621
AATGTGGT	10.0279496953409	9.97732269332523	9.89357095030477	10.0026361943331	-0.0506270020157196	0.809408360564242	9.96076032282286	-0.134378745036178	0.466458069238716
AATGTGTA	10.1160058742502	10.1552281745199	10.0589221726043	10.135617024385	0.03922230026979	0.85073096575049	10.0874640234273	-0.0570837016458086	0.725519188479563
AATGTGTC	10.4303073416794	10.5759657022279	10.1979704772948	10.5031365219537	0.145658360548552	0.342357969757764	10.3141389094871	-0.232336864384548	0.282223001981676
AATGTGTG	10.3646287197265	10.5918868524637	10.2596641016818	10.4782577860951	0.227258132737209	0.100112945871728	10.3121464107041	-0.104964618044662	0.621319807959143
AATGTTAA	10.1227651151468	10.186543766363	10.0036179734374	10.1546544407549	0.0637786512161469	0.757958791184903	10.0631915442921	-0.119147141709384	0.523309225969804
AATGTTAC	9.99029733928935	10.1060233468022	9.97613174137556	10.0481603430458	0.115726007512871	0.486423718804391	9.98321454033246	-0.0141655979137898	0.943700806134486
AATGTTAG	10.0539875937226	9.98158904963847	9.83224362203453	10.0177883216805	-0.0723985440841126	0.743573757980481	9.94311560787856	-0.221743971688053	0.343290636052674
AATGTTAT	10.041264775875	10.0731654627505	9.94861721620663	10.0572151193127	0.0319006868755167	0.900406830526277	9.99494099604079	-0.0926475596683254	0.582781198194677
AATGTTCA	9.99852647960739	10.0460857465961	9.91706019155981	10.0223061131018	0.047559266988733	0.84906733937398	9.9577933355836	-0.0814662880475776	0.627444230102058
AATGTTCC	9.87037938889784	9.80977737404355	9.82009009107407	9.8400783814707	-0.0606020148542932	0.742493371540793	9.84523473998596	-0.0502892978237739	0.753048012132865
AATGTTCG	9.84970905559211	9.84877815676153	9.80038715221026	9.84924360617682	-0.000930898830585392	0.99703691905263	9.82504810390119	-0.0493219033818555	0.755486658461778
AATGTTCT	9.9911564861054	9.93822156442475	9.90233072628581	9.96468902526507	-0.0529349216806505	0.776432341548203	9.94674360619561	-0.0888257598195885	0.578573829177725
AATGTTGA	10.0524279076317	10.0167298525475	9.97652872618069	10.0345788800896	-0.0356980550841257	0.865842208118074	10.0144783169062	-0.0758991814509784	0.635507553307792
AATGTTGC	10.129362367763	10.0840308909712	10.0067702576461	10.1066966293671	-0.0453314767917892	0.814275192200384	10.0680663127046	-0.122592110116889	0.482485885419746
AATGTTGG	9.89656593154415	9.91064414989449	9.83720984118701	9.90360504071932	0.0140782183503436	0.961316363583322	9.86688788636558	-0.0593560903571362	0.702662100340446
AATGTTGT	10.0456240119557	10.0093534182837	10.0171499971757	10.0274887151197	-0.0362705936719756	0.864036671151302	10.0313870045657	-0.0284740147799472	0.877309935837483
AATGTTTA	10.0162738520139	10.1187687631908	10.0049195672664	10.0675213076023	0.102494911176827	0.522907732189805	10.0105967096401	-0.0113542847475792	0.958395178561302
AATGTTTC	9.94015501144003	10.022488599265	9.96565419424698	9.98132180535251	0.0823335878249623	0.611835454518914	9.95290460284351	0.0254991828069535	0.889581761045857
AATGTTTG	10.0981341253742	10.027616201535	10.0411705382731	10.0628751634546	-0.0705179238392422	0.706786320603683	10.0696523318237	-0.056963587101146	0.741883569407808
AATTAAAA	9.97222843048289	9.9464795671492	9.89334947518748	9.95935399881605	-0.0257488633336926	0.917298909752846	9.93278895283519	-0.0788789552954139	0.681456332992871
AATTAAAC	10.1434449286418	10.1010916467802	10.0192590991628	10.122268287711	-0.0423532818615708	0.854893472150374	10.0813520139023	-0.124185829478945	0.467236196816752
AATTAAAG	9.97502280145621	9.95833837907897	9.92111283769677	9.96668059026759	-0.0166844223772458	0.956936585901848	9.94806781957649	-0.0539099637594393	0.743595895029003
AATTAAAT	10.0338458862935	10.0764788462483	9.9554242268943	10.0551623662709	0.0426329599547852	0.843779549534918	9.99463505659391	-0.0784216593992308	0.625921091948004
AATTAACA	10.2166439703702	10.2591448873106	10.0793638359261	10.2378944288404	0.0425009169403143	0.870883547691486	10.1480039031482	-0.137280134444165	0.447356375374266
AATTAACC	9.88934020820961	9.88303776749899	9.83575914016832	9.8861889878543	-0.00630244071061981	0.983224666147192	9.86254967418896	-0.0535810680412876	0.759731511622223
AATTAACG	10.0246974968378	10.138732558901	10.0291187750127	10.0817150278694	0.114035062063197	0.471735520723021	10.0269081359252	0.00442127817494686	0.984340659541132
AATTAACT	10.064233737598	9.9132109330109	9.87231543361819	9.98872233530443	-0.151022804587074	0.259487126879943	9.96827458560808	-0.191918303979783	0.29893822008403
AATTAAGA	10.1161202043358	10.2757394035244	10.069939016302	10.1959298039301	0.159619199188633	0.324745223498911	10.0930296103189	-0.0461811880337617	0.817489688092292
AATTAAGC	10.0749914715045	10.0841833194257	9.96333738011164	10.0795873954651	0.0091918479212314	0.977460808840907	10.0191644258081	-0.111654091392857	0.520937283569864
AATTAAGG	9.92730986680247	9.88832320103443	9.91542001281367	9.90781653391845	-0.0389866657680464	0.87899794743345	9.92136493980807	-0.0118898539887997	0.956242117920814
AATTAAGT	10.093858685533	10.1242591109634	9.98897672846048	10.1090588982482	0.0304004254304466	0.905672894100747	10.0414177069967	-0.104881957072495	0.524178844624252
AATTAATA	10.0980519613848	10.3023730766721	9.98893895904495	10.2002125190284	0.204321115287321	0.122136683797703	10.0434954602149	-0.109113002339805	0.567067027336822
AATTAATC	9.99425208669692	10.0127124983724	9.93513081142978	10.0034822925346	0.018460411675445	0.969916601334471	9.96469144906335	-0.0591212752671417	0.725316566961633
AATTAATG	10.1326944971044	10.1069019934597	9.91735464749566	10.119798245282	-0.0257925036447286	0.920969521007265	10.0250245723	-0.215339849608746	0.116403985337294
AATTAATT	9.97671194243966	10.2462845121392	9.98100459593604	10.1114982272894	0.269572569699541	0.15867128359866	9.97885826918785	0.00429265349638719	0.989833895747381
AATTACAA	10.1264769823847	10.2458334154736	10.0385688000206	10.1861551989292	0.119356433088928	0.514838896779599	10.0825228912027	-0.0879081823640622	0.637527581540173
AATTACAC	10.1436267617302	10.1681225274553	10.044495340701	10.1558746445928	0.024495765725101	0.924932178163134	10.0940610512156	-0.0991314210292256	0.561885925279539
AATTACAG	10.0336465191355	10.0856857865583	9.92111923447666	10.0596661528469	0.0520392674228063	0.828207399245761	9.97738287680607	-0.112527284658816	0.530977481644658
AATTACAT	9.96107409167372	10.1426741463548	9.89006072455546	10.0518741190143	0.181600054681125	0.153337405688015	9.92556740811459	-0.07101336711826	0.658914532222895
AATTACCA	9.9958256381343	10.1376967773902	9.91981215713568	10.0667612077622	0.14187113925588	0.43946168229958	9.95781889763499	-0.0760134809986219	0.641286385862222
AATTACCC	10.0374409046619	10.2618413217998	9.9311851443967	10.1496411132309	0.224400417137858	0.0234883163870852	9.98431302452932	-0.106255760265247	0.546097604985769
AATTACCG	9.90519423886666	9.95534850692481	9.81408168027568	9.93027137289574	0.050154268058149	0.821734834513083	9.85963795957117	-0.0911125585909804	0.56874491373599
AATTACCT	9.91757915264413	9.9061989336622	9.82133739008007	9.91188904315316	-0.0113802189819285	0.97513297102812	9.8694582713621	-0.0962417625640608	0.557123865071091
AATTACGA	10.0053614141991	9.9584072575973	9.93565630366429	9.9818843358982	-0.0469541566017977	0.818803608131076	9.97050885893169	-0.0697051105348159	0.703663760455004
AATTACGC	10.0210238626888	10.0993611697741	9.91846194814214	10.0601925162314	0.0783373070853504	0.652703439897747	9.96974290541546	-0.10256191454663	0.525683601417297
AATTACGG	10.1150175628947	10.1025368521256	9.99305642243458	10.1087772075102	-0.0124807107691414	0.970326640567007	10.0540369926647	-0.121961140460154	0.505740010838073
AATTACGT	9.98503552820347	10.0706278379085	9.92159251627758	10.027831683056	0.0855923097050102	0.606041083457979	9.95331402224052	-0.0634430119258855	0.692497412151259
AATTACTA	10.0655554765647	10.2202600838896	9.95718097757096	10.1429077802271	0.154704607324907	0.389802464884206	10.0113682270678	-0.108374498993735	0.551595536242569
AATTACTC	10.0783096748277	10.07422198467	9.92398552526215	10.0762658297488	-0.00408769015767341	0.9920230291753	10.0011476000449	-0.154324149565516	0.402231989999958
AATTACTG	9.99035190514962	10.0186121332208	9.86630613733248	10.0044820191852	0.028260228071165	0.917018902797429	9.92832902124105	-0.12404576781714	0.509313421140839
AATTAGAA	9.93101223691961	10.0213429502792	9.96640383740128	9.97617759359942	0.0903307133596236	0.655842102607505	9.94870803716044	0.035391600481665	0.841469886778407
AATTAGAC	10.1160178500256	10.1800373637332	9.9707105621888	10.1480276068794	0.0640195137076152	0.779493074902486	10.0433642061072	-0.145307287836822	0.455107969343707
AATTAGAG	10.0353245372916	10.0035780074406	10.002657815481	10.0194512723661	-0.0317465298509223	0.898054272466338	10.0189911763863	-0.0326667218105996	0.891610911638254
AATTAGAT	10.0346265723675	10.0035097371776	9.98867286756929	10.0190681547725	-0.0311168351899269	0.897644513742487	10.0116497199684	-0.0459537047981886	0.792803659984622
AATTAGCA	10.3487554993066	10.1839920758898	10.1132813001411	10.2663737875982	-0.164763423416719	0.264332592846863	10.2310183997239	-0.23547419916542	0.125369915074773
AATTAGCC	9.89607142100996	9.91538183039105	9.84863475670406	9.9057266257005	0.0193104093810952	0.941981849299897	9.87235308885701	-0.0474366643058968	0.78558527568171
AATTAGCG	10.0872164232331	10.144152247211	9.98572148859808	10.1156843352221	0.0569358239779394	0.796364791792791	10.0364689559156	-0.101494934635006	0.586405348899666
AATTAGCT	9.99869686335671	10.0287482801516	9.85681783961348	10.0137225717541	0.0300514167948442	0.917298909752846	9.92775735148509	-0.141879023743225	0.430952763943776
AATTAGGA	9.96349449005679	9.95514778170182	9.86657578077969	9.9593211358793	-0.00834670835497064	0.976906536404056	9.91503513541824	-0.0969187092770998	0.564677795579958
AATTAGGC	9.90562423855258	9.96761649105872	9.86452868096117	9.93662036480565	0.0619922525061369	0.78662940834975	9.88507645975688	-0.0410955575914063	0.848093352232534
AATTAGGG	9.9102558494164	9.86596148322962	9.82454251410435	9.88810866632301	-0.0442943661867794	0.842602914182912	9.86739918176038	-0.0857133353120432	0.611891078013866
AATTAGGT	10.1491849371192	10.2851580761618	9.9490766773502	10.2171715066405	0.13597313904263	0.432113013663021	10.0491308072347	-0.20010825976899	0.256700355393823
AATTAGTA	10.0788899944266	10.2643062002101	9.97936001560745	10.1715980973184	0.185416205783495	0.120880123634909	10.029125005017	-0.0995299788191968	0.564734844028953
AATTAGTC	9.92901929493307	9.88084755296641	9.82036249180583	9.90493342394974	-0.0481717419666658	0.826307751270214	9.87469089336945	-0.108656803127246	0.514736054287636
AATTAGTG	10.0328836172567	10.0522252517377	9.94022155607866	10.0425544344972	0.019341634481	0.94217875189135	9.98655258666767	-0.0926620611780251	0.568624867718102
AATTATAA	10.0879576925379	10.1420610868208	9.97292338938709	10.1150093896793	0.0541033942829241	0.844965454938194	10.0304405409625	-0.115034303150763	0.497642218692394
AATTATAC	10.080829155935	10.0712900140769	9.97345961710861	10.0760595850059	-0.00953914185810412	0.975295956697023	10.0271443865218	-0.107369538826378	0.538190301509412
AATTATAG	9.99280713470007	10.122910092386	9.9909829620569	10.057858613543	0.130102957685931	0.604635885183979	9.99189504837848	-0.0018241726431647	0.996307984668051
AATTATAT	10.1586000084057	10.3212941190206	10.1026418459733	10.2399470637132	0.162694110614892	0.443023945446521	10.1306209271895	-0.0559581624324146	0.752174238604467
AATTATCA	10.2244771066421	10.5240178428567	10.209168681914	10.3742474747494	0.299540736214565	0.232938789517279	10.216822894278	-0.0153084247281239	0.948568045235785
AATTATCC	9.87357799594773	9.91005903078123	9.81145413076055	9.89181851336448	0.0364810348335034	0.872241274027744	9.84251606335414	-0.0621238651871767	0.68423609376031
AATTATCG	10.077086500227	10.0238740589354	9.89308017519176	10.0504802795812	-0.0532124412915831	0.784266258484035	9.98508333770937	-0.184006325035227	0.324808313530264
AATTATCT	10.0568250701704	10.0414922484202	9.92682529250792	10.0491586592953	-0.0153328217501763	0.963158388499118	9.99182518133914	-0.129999777662446	0.440909151905336
AATTATGA	10.2351218883443	10.4816983333204	10.2012837640266	10.3584101108324	0.246576444976109	0.196822617850781	10.2182028261855	-0.0338381243176684	0.875189132283848
AATTATGC	10.1108782829758	10.0620028748403	9.94324032367398	10.0864405789081	-0.0488754081355083	0.818511885662479	10.0270593033249	-0.167637959301823	0.337080660985412
AATTATGG	10.028875392104	10.0661525480901	9.87732145278219	10.047513970097	0.0372771559861551	0.878175036786609	9.95309842244308	-0.151553939321781	0.39430433452514
AATTATGT	9.97208916853647	10.0322240946341	9.85975427378195	10.0021566315853	0.0601349260975894	0.756338574569963	9.91592172115921	-0.112334894754524	0.541144583529658
AATTATTA	9.9532907203804	10.0604475628359	9.89791340037353	10.0068691416082	0.107156842455513	0.55613591868051	9.92560206037696	-0.0553773200068708	0.761000263704705
AATTATTC	9.9528248134212	9.94257329589034	9.87166493222441	9.94769905465577	-0.0102515175308593	0.973502916852554	9.91224487282281	-0.081159881196788	0.631075185789941
AATTATTG	10.1132484464868	10.0747599580224	9.94648665414467	10.0940042022546	-0.0384884884644148	0.86885062733529	10.0298675503157	-0.166761792342148	0.401095718296943
AATTCAAA	10.0869942455052	10.1670098574005	9.98896472935197	10.1270020514529	0.0800156118953925	0.72467731892562	10.0379794874286	-0.0980295161531846	0.613841521453905
AATTCAAC	10.0170938408594	9.9511240981231	9.97128514800384	9.98410896949127	-0.0659697427363479	0.72217940478226	9.99418949443164	-0.0458086928556014	0.794147707655968
AATTCAAG	10.1317331642199	10.2268414463486	10.0626053526665	10.1792873052843	0.0951082821286899	0.583208919285782	10.0971692584432	-0.0691278115533631	0.681856484192225
AATTCAAT	10.0712641656939	10.0057689182223	9.89490376621015	10.0385165419581	-0.06549524747156	0.724697264025299	9.98308396595202	-0.176360399483741	0.30492106011256
AATTCACA	9.98903537424871	9.9565077226154	9.95267736868855	9.97277154843205	-0.0325276516333144	0.939477609047881	9.97085637146863	-0.0363580055601602	0.851925326405282
AATTCACC	10.0042418882142	9.99581753680443	9.95530942454873	10.0000297125093	-0.00842435140975439	0.980238788688592	9.97977565638146	-0.0489324636654551	0.806186916051555
AATTCACG	10.1141905981223	10.154977313385	10.0745703773163	10.1345839557537	0.0407867152627208	0.874396624900087	10.0943804877193	-0.039620220806027	0.831580509430081
AATTCACT	10.0365817941738	10.0505135543952	9.99677590372369	10.0435476742845	0.0139317602213218	0.962938211610845	10.0166788489488	-0.0398058904501593	0.81264677098389
AATTCAGA	10.0167113970937	9.98461817533397	9.8922210443697	10.0006647862138	-0.0320932217597107	0.890636535650855	9.95446622073169	-0.124490352723978	0.487707907234668
AATTCAGC	9.97730469751788	9.8869915537503	9.88169981844064	9.93214812563409	-0.0903131437675722	0.606850530326191	9.92950225797926	-0.0956048790772321	0.600235577024574
AATTCAGG	9.90221003824259	9.68548611540334	9.84058008471138	9.79384807682297	-0.216723922839247	0.0249106620185462	9.87139506147698	-0.0616299535312113	0.716716069161981
AATTCAGT	9.90273149022946	9.83716424154895	9.8402632282637	9.86994786588921	-0.065567248680507	0.724049656186718	9.87149735924658	-0.0624682619657655	0.695950614953038
AATTCATA	9.91183566212628	10.0463340465664	9.93731551695243	9.97908485434636	0.134498384440164	0.378963028096199	9.92457558953935	0.0254798548261554	0.891054798179592
AATTCATC	9.94519462833599	9.97948695528648	9.89836052566419	9.96234079181124	0.0342923269504904	0.885737510678241	9.92177757700009	-0.046834102671804	0.779966919714472
AATTCATG	9.97627350589719	9.82787311572683	9.81421564963227	9.90207331081201	-0.148400390170364	0.286200423411788	9.89524457776473	-0.162057856264918	0.40372289813918
AATTCCAA	9.89174621071977	9.98726158310131	9.93351465746811	9.93950389691054	0.0955153723815325	0.661471316395117	9.91263043409394	0.0417684467483372	0.82262329786917
AATTCCAC	9.98319080958873	9.93931743961761	9.91388414459177	9.96125412460317	-0.0438733699711111	0.829393053321145	9.94853747709025	-0.0693066649969527	0.689389187987232
AATTCCAG	9.99121136442271	9.84922081556292	9.85027295324936	9.92021608999281	-0.141990548859781	0.350836451354014	9.92074215883603	-0.140938411173346	0.514736054287636
AATTCCAT	9.8904786506695	9.68404230744388	9.76756871381189	9.78726047905669	-0.206436343225619	0.0356843271791554	9.82902368224069	-0.122909936857605	0.446932001738859
AATTCCCA	10.0244325763349	10.0083272109148	10.0133094050821	10.0163798936249	-0.0161053654200121	0.959677164824275	10.0188709907085	-0.0111231712527466	0.962548460394528
AATTCCCC	9.89107510925492	9.78153832455877	9.72857865552864	9.83630671690684	-0.10953678469615	0.541718117869676	9.80982688239178	-0.162496453726277	0.432211992080645
AATTCCCG	9.7727006815305	9.77158880476909	9.77014584959948	9.7721447431498	-0.00111187676141178	0.99703691905263	9.77142326556499	-0.00255483193102002	0.990603948813748
AATTCCCT	9.85666418086766	9.87464337331006	9.8186775806364	9.86565377708886	0.0179791924423913	0.958483356233312	9.83767088075203	-0.0379866002312639	0.826231401651517
AATTCCGA	9.75861343784104	9.81757615766919	9.73458109032862	9.78809479775511	0.0589627198281484	0.835952613914101	9.74659726408483	-0.0240323475124224	0.899834750055975
AATTCCGC	9.89871690890672	9.86835987412972	9.80504374048298	9.88353839151822	-0.0303570347769995	0.904108628096662	9.85188032469485	-0.0936731684237415	0.55126860287998
AATTCCGG	9.76970061643779	9.69281041796904	9.69606676404848	9.73125551720342	-0.0768901984687442	0.6466039497774	9.73288369024314	-0.0736338523893032	0.670119340025236
AATTCCGT	9.89289895902954	9.88575683908065	9.8704836408771	9.8893278990551	-0.00714211994888636	0.981458726734748	9.88169129995332	-0.02241531815244	0.899647936178387
AATTCCTA	9.93857397378895	9.87390020088458	9.84192331620766	9.90623708733677	-0.0646737729043689	0.738888082355474	9.89024864499831	-0.0966506575812947	0.532589585881065
AATTCCTC	9.78636608541053	9.71380976785684	9.77374171974021	9.75008792663369	-0.0725563175536994	0.664196697661086	9.78005390257537	-0.0126243656703231	0.949472828531588
AATTCCTG	9.84372850352828	9.76469230029116	9.74108937025524	9.80421040190972	-0.0790362032371164	0.617137216064406	9.79240893689176	-0.102639133273041	0.541988912788872
AATTCGAA	9.98144601550348	9.93920455830824	9.88429385587973	9.96032528690586	-0.042241457195237	0.859840885725663	9.93286993569161	-0.0971521596237483	0.564677795579958
AATTCGAC	9.91820998775555	9.8956247600398	9.84090814075041	9.90691737389768	-0.0225852277157497	0.928996966620424	9.87955906425298	-0.0773018470051454	0.637505839532508
AATTCGAG	9.94487409485508	9.86069100198234	9.8898713208879	9.90278254841871	-0.0841830928727472	0.62199858758242	9.91737270787149	-0.0550027739671819	0.758744949587215
AATTCGAT	9.99247508169558	9.99588587989937	9.91456686874608	9.99418048079747	0.00341079820379342	0.990948257498985	9.95352097522083	-0.0779082129494988	0.645553148923512
AATTCGCA	9.9555247122744	10.0866795128899	9.89648500255469	10.0211021125822	0.131154800615535	0.350231284772572	9.92600485741455	-0.0590397097197037	0.729170345412786
AATTCGCC	9.87180943512062	9.82264136464911	9.78640062299664	9.84722539988486	-0.0491680704715094	0.808053052601385	9.82910502905863	-0.0854088121239798	0.611784511442624
AATTCGCG	9.88146941672971	9.89676746801435	9.78009835035706	9.88911844237203	0.0152980512846366	0.954330533606944	9.83078388354339	-0.10137106637265	0.544357690527457
AATTCGCT	9.94444754735652	9.78244256189704	9.85605361485142	9.86344505462678	-0.162004985459482	0.168682420433853	9.90025058110397	-0.088393932505106	0.596172143116179
AATTCGGA	9.83645948886987	9.7258646156445	9.72685263352464	9.78116205225718	-0.110594873225367	0.455140929514745	9.78165606119725	-0.109606855345229	0.525683601417297
AATTCGGC	9.90909872006754	9.88899320019592	9.91933331978727	9.89904596013173	-0.0201055198716169	0.938017164945716	9.91421601992741	0.0102345997197357	0.964883349647103
AATTCGGG	9.86974499314142	9.88299336532666	9.83507265212304	9.87636917923404	0.0132483721852399	0.962938211610845	9.85240882263223	-0.0346723410183749	0.844927253060382
AATTCGGT	10.0056400423419	9.98231015430052	9.93903565975175	9.99397509832122	-0.0233298880413955	0.923741364678138	9.97233785104683	-0.0666043825901674	0.682619168600522
AATTCGTA	10.0422962917024	9.97726883263355	9.94185292623361	10.009782562168	-0.06502745906886	0.748898305733806	9.99207460896801	-0.100443365468793	0.531269179646677
AATTCGTC	10.120078836943	9.98650038931904	9.93514119579167	10.053289613131	-0.133578447624005	0.356735406559825	10.0276100163674	-0.184937641151366	0.325035178786447
AATTCGTG	9.85560399630821	9.84625865022217	9.83931173526074	9.85093132326519	-0.00934534608604309	0.97513297102812	9.84745786578447	-0.0162922610474752	0.93549761367029
AATTCTAA	10.0285834250864	10.068360478153	10.0822552728211	10.0484719516197	0.0397770530666026	0.856494592766313	10.0554193489538	0.0536718477346998	0.767895323944138
AATTCTAC	10.0388331295043	9.96345245336242	9.9823089327597	10.0011427914334	-0.075380676141922	0.67146685396905	10.010571031132	-0.0565241967446397	0.76129428502905
AATTCTAG	10.0790490288715	9.92385911873583	9.91908636386046	10.0014540738036	-0.155189910135629	0.25710575752727	9.99906769636596	-0.159962665011003	0.390341633587404
AATTCTAT	9.99710555064645	10.105186067702	9.91547495986979	10.0511458091742	0.108080517055576	0.550557707033709	9.95629025525812	-0.0816305907766584	0.655397531731879
AATTCTCA	9.97777631210536	10.0007018356796	9.92194632303678	9.98923907389246	0.0229255235742016	0.922909934311008	9.94986131757107	-0.0558299890685774	0.717363601343439
AATTCTCC	9.8546176100408	9.85613504979728	9.84249802009393	9.85537632991904	0.00151743975647634	0.996532640413653	9.84855781506737	-0.0121195899468667	0.95267548770476
AATTCTCG	9.9508272263671	9.76673000484385	9.79918219589503	9.85877861560548	-0.18409722152326	0.0540417416710124	9.87500471113107	-0.151645030472078	0.363307118400166
AATTCTCT	10.0968645093503	9.98056157878919	9.96853752865157	10.0387130440698	-0.116302930561153	0.474335632870348	10.032701019001	-0.128326980698766	0.542200710029602
AATTCTGA	10.1309440542995	10.1077982750401	10.0459432780245	10.1193711646698	-0.0231457792593801	0.935838465984467	10.088443666162	-0.0850007762749279	0.635206003886173
AATTCTGC	9.96725517595442	9.86909766821075	9.93399145340907	9.91817642208258	-0.098157507743668	0.516958202222758	9.95062331468174	-0.0332637225453478	0.852970707517643
AATTCTGG	10.0032227775726	10.0247872633221	9.93959979290456	10.0140050204473	0.0215644857494297	0.951295041264647	9.9714112852386	-0.0636229846680791	0.727297177336991
AATTCTGT	9.94610730636919	10.0375404132873	9.88412770980763	9.99182385982823	0.0914331069180623	0.578313406665041	9.91511750808841	-0.061979596561569	0.693365283667521
AATTCTTA	9.87213128001348	9.82871379706171	9.72599040907087	9.8504225385376	-0.0434174829517726	0.842028943727686	9.79906084454218	-0.146140870942617	0.400535056274294
AATTCTTC	10.0151508521069	9.90806271827297	9.91962024538921	9.96160678518992	-0.107088133833898	0.585557388182836	9.96738554874804	-0.0955306067176576	0.598105674284247
AATTCTTG	9.88271426674615	9.75659119682134	9.78936347687297	9.81965273178375	-0.126123069924812	0.334016231840754	9.83603887180956	-0.0933507898731794	0.561584851820533
AATTGAAA	10.0355660758298	10.0338259234909	9.91471941491037	10.0346959996604	-0.00174015233888625	0.996563860750696	9.97514274537009	-0.120846660919444	0.514736054287636
AATTGAAC	9.92442179261971	9.86440095869566	9.84461786512682	9.89441137565768	-0.060020833924046	0.732442741231023	9.88451982887326	-0.0798039274928843	0.627072442554711
AATTGAAG	9.90115056237334	9.9905117990036	9.8643283302924	9.94583118068847	0.089361236630257	0.609245852566563	9.88273944633287	-0.0368222320809419	0.849267739610311
AATTGAAT	9.96706782023968	10.0033286883046	9.91554723158682	9.98519825427216	0.0362608680649732	0.878987181267122	9.94130752591325	-0.0515205886528545	0.749517484729694
AATTGACA	10.0429062106018	10.184392338759	10.0239631773842	10.1136492746804	0.141486128157185	0.40246721226108	10.033434693993	-0.0189430332176386	0.918886831880083
AATTGACC	9.88409286673968	9.76549821917793	9.84093144988757	9.82479554295881	-0.11859464756175	0.418862903822142	9.86251215831363	-0.0431614168521079	0.819151600247199
AATTGACG	9.97142929366301	9.87691792056849	9.88879653222085	9.92417360711575	-0.0945113730945106	0.518566051612239	9.93011291294193	-0.0826327614421594	0.600527143804632
AATTGACT	9.95911481602484	9.94332939113318	9.87419947959572	9.95122210357901	-0.0157854248916625	0.951743951851126	9.91665714781028	-0.0849153364291215	0.595367172916529
AATTGAGA	9.82927864852036	9.77505286662014	9.78882321757986	9.80216575757025	-0.0542257819002145	0.814404176483394	9.80905093305011	-0.0404554309404954	0.82556914651737
AATTGAGC	9.94705744541108	9.90647555341294	9.86418035017062	9.92676649941201	-0.0405818919981478	0.841974607068339	9.90561889779085	-0.0828770952404589	0.617272145638024
AATTGAGG	9.93068486516483	9.87319375257921	9.82458348931683	9.90193930887202	-0.0574911125856179	0.752658981624771	9.87763417724083	-0.106101375847995	0.535166240130606
AATTGAGT	9.90773390441932	9.91790444853027	9.85257960321641	9.9128191764748	0.0101705441109488	0.976767012983359	9.88015675381787	-0.0551543012029097	0.73285013417525
AATTGATA	9.94076427789042	10.0294145302143	9.87011341454927	9.98508940405237	0.0886502523238981	0.636508503607213	9.90543884621984	-0.0706508633411502	0.646883788906936
AATTGATC	9.86487170296587	9.75590010119821	9.76142289020898	9.81038590208204	-0.108971601767664	0.418862903822142	9.81314729658743	-0.103448812756898	0.535166240130606
AATTGATG	9.89888276799428	9.75744270212931	9.81149502205849	9.8281627350618	-0.141440065864968	0.217810027500508	9.85518889502638	-0.0873877459357892	0.58495180468897
AATTGCAA	9.98701089028115	9.98347620418614	9.86443414320583	9.98524354723364	-0.00353468609501029	0.991762322870956	9.92572251674349	-0.122576747075319	0.535166240130606
AATTGCAC	10.1325597433904	10.1282249977202	9.98863589198613	10.1303923705553	-0.00433474567016212	0.98916297947233	10.0605978176883	-0.14392385140428	0.402231989999958
AATTGCAG	9.96064485895688	9.97969822006361	9.79158126456921	9.97017153951025	0.0190533611067352	0.945551109967349	9.87611306176305	-0.169063594387667	0.356421897087478
AATTGCAT	10.0331729210216	10.0230419972786	9.96118501596968	10.0281074591501	-0.0101309237429401	0.975295956697023	9.99717896849562	-0.0719879050518859	0.71261133668029
AATTGCCA	9.92598929781252	9.9529298149239	9.8276393496812	9.93945955636821	0.0269405171113828	0.919693004917862	9.87681432374686	-0.0983499481313146	0.577634186114607
AATTGCCC	9.90657635852386	9.92861052456263	9.83192351823541	9.91759344154325	0.0220341660387664	0.921804171121913	9.86924993837964	-0.0746528402884561	0.621300323005892
AATTGCCG	9.88435547998183	9.83288310494354	9.8177563674251	9.85861929246268	-0.0514723750382959	0.799061681788255	9.85105592370347	-0.0665991125567285	0.680948026863805
AATTGCCT	9.94814405180338	9.84191704328956	9.83480974886759	9.89503054754647	-0.106227008513812	0.467815883118231	9.89147690033548	-0.113334302935783	0.501455725334739
AATTGCGA	10.0353726014518	9.96648482038315	9.93855928172561	10.0009287109175	-0.0688877810686677	0.711486823969562	9.98696594158872	-0.0968133197262055	0.579141063708376
AATTGCGC	9.89358008819341	9.82928934394648	9.73177811943726	9.86143471606994	-0.0642907442469234	0.730121188406527	9.81267910381533	-0.161801968756146	0.403941199181143
AATTGCGG	9.89019641867682	9.89571491746925	9.82451287469319	9.89295566807304	0.00551849879242816	0.984825052075582	9.857354646685	-0.0656835439836367	0.7174638496544
AATTGCGT	10.0223758760678	9.94223492325531	9.91697902113233	9.98230539966153	-0.0801409528124495	0.617678254278958	9.96967744860005	-0.105396854935423	0.522411035394781
AATTGCTA	10.1298556142364	10.0495553290612	10.0134297745234	10.0897054716488	-0.0803002851751415	0.638228587899055	10.0716426943799	-0.116425839712933	0.498047101332536
AATTGCTC	10.1509899244095	9.9319696305394	9.92960369066425	10.0414797774744	-0.219020293870056	0.0615029289783009	10.0402968075369	-0.221386233745203	0.290029165281036
AATTGCTG	10.0421127031445	9.95303163801799	9.91300134942228	9.99757217058123	-0.0890810651264786	0.602257142462305	9.97755702628337	-0.129111353722191	0.539025336769345
AATTGGAA	10.0824072337601	10.1308956162642	10.0155770885154	10.1066514250122	0.0484883825041429	0.852361791869461	10.0489921611378	-0.0668301452446975	0.689384310096712
AATTGGAC	9.90063537165173	9.90460973711041	9.87806190928805	9.90262255438107	0.00397436545868679	0.990213805472073	9.88934864046989	-0.0225734623636793	0.917037338564981
AATTGGAG	9.91764367261216	9.7997525589965	9.7794712165443	9.85869811580433	-0.117891113615661	0.380581303518523	9.84855744457823	-0.138172456067853	0.439219574356322
AATTGGAT	9.99052279942336	9.93123100486105	9.86420277045847	9.96087690214221	-0.0592917945623093	0.777544729780667	9.92736278494091	-0.126320028964898	0.4602274963639
AATTGGCA	10.140885931078	9.96845537615889	9.91919869940128	10.0546706536184	-0.172430554919066	0.154200242517219	10.0300423152396	-0.221687231676675	0.154766123763971
AATTGGCC	9.92730818403738	9.95035210574423	9.76532753499319	9.93883014489081	0.0230439217068454	0.929933281489036	9.84631785951529	-0.161980649044191	0.430952763943776
AATTGGCG	10.1192311083286	10.1246621483703	9.95421359135375	10.1219466283495	0.00543104004169415	0.988646778465273	10.0367223498412	-0.16501751697486	0.380042189140341
AATTGGCT	9.89839179506203	9.91967081197666	9.86717930625388	9.90903130351935	0.0212790169146277	0.929563999894674	9.88278555065796	-0.0312124888081478	0.848093045935467
AATTGGGA	9.97241790070558	9.91553493507995	9.86081301433979	9.94397641789276	-0.056882965625622	0.759763061455741	9.91661545752268	-0.111604886365786	0.577634186114607
AATTGGGC	9.95803323768483	9.93670147848476	9.84318107666386	9.94736735808479	-0.0213317592000699	0.93847706945177	9.90060715717434	-0.11485216102097	0.544357690527457
AATTGGGG	9.89187664632615	9.97487937080489	9.77596339524255	9.93337800856552	0.0830027244787406	0.636652421303407	9.83392002078435	-0.115913251083596	0.524178844624252
AATTGGGT	9.89978709191019	9.94161918577019	9.86178000578356	9.92070313884019	0.0418320938600001	0.846215507342755	9.88078354884688	-0.0380070861266315	0.810897427225371
AATTGGTA	9.93928074394196	9.93414128237935	9.7808355859925	9.93671101316066	-0.00513946156260303	0.98776690592601	9.86005816496723	-0.158445157949455	0.389402264532253
AATTGGTC	9.88040079558724	9.7799816723634	9.77351896730539	9.83019123397532	-0.100419123223844	0.503870349642009	9.82695988144631	-0.106881828281855	0.51372339453506
AATTGGTG	9.94079110112821	9.84817164095203	9.87988214791757	9.89448137104012	-0.0926194601761825	0.601817045796341	9.91033662452289	-0.0609089532106388	0.73903992232328
AATTGTAA	9.98790032473478	10.1973497183758	10.0092075601603	10.0926250215553	0.209449393640977	0.0683085997697732	9.99855394244755	0.0213072354255281	0.899165050621443
AATTGTAC	9.93192565568072	9.93437811501435	9.9256592558224	9.93315188534753	0.00245245933362703	0.993289019851762	9.92879245575156	-0.00626639985832256	0.975203502668863
AATTGTAG	10.1414506311637	10.0990823279219	10.0398373458147	10.1202664795428	-0.0423683032418047	0.846849286790094	10.0906439884892	-0.101613285348948	0.561584851820533
AATTGTAT	9.94711685880421	10.0029333238848	9.93205474332604	9.97502509134448	0.0558164650805502	0.771317888418815	9.93958580106512	-0.0150621154781714	0.936769240236608
AATTGTCA	9.86481686280498	9.96441758768515	10.0299741010656	9.91461722524506	0.0996007248801654	0.620332672990044	9.9473954819353	0.165157238260631	0.523951098825047
AATTGTCC	10.0110153983145	9.98908058792844	9.96308979373319	10.0000479931215	-0.0219348103860337	0.932903544120464	9.98705259602383	-0.0479256045812804	0.755486658461778
AATTGTCG	9.88755099993417	9.81956477743784	9.83986123541115	9.853557888686	-0.0679862224963319	0.68359559632859	9.86370611767266	-0.0476897645230157	0.756906092567994
AATTGTCT	9.98628567546592	9.96727865717002	9.9274215226458	9.97678216631797	-0.0190070182959072	0.944238565060725	9.95685359905586	-0.0588641528201244	0.719090784400567
AATTGTGA	10.1259014038226	10.1490555131784	10.0096423175775	10.1374784585005	0.0231541093557972	0.917298909752846	10.0677718607001	-0.11625908624506	0.443673963577907
AATTGTGC	9.97930726588597	10.0054409210633	9.97922539629593	9.99237409347463	0.0261336551773006	0.914944272587303	9.97926633109095	-8.18695900459687e-05	0.999695170831859
AATTGTGG	9.86076476520076	9.79140858617379	9.83761007872922	9.82608667568728	-0.0693561790269737	0.687950670327376	9.84918742196499	-0.0231546864715444	0.89649326432045
AATTGTGT	10.1659643625724	10.1475226588058	10.0700979889845	10.1567435106891	-0.0184417037665892	0.946225483785867	10.1180311757785	-0.0958663735878655	0.561359844920247
AATTGTTA	10.1509956594981	10.1546200819186	10.0534744584615	10.1528078707084	0.00362442242051131	0.991960252801695	10.1022350589798	-0.0975212010366118	0.539491490691158
AATTGTTC	9.99883845770882	9.93481510990552	9.92764917461393	9.96682678380717	-0.0640233478033014	0.739748680634922	9.96324381616138	-0.071189283094899	0.653799966911401
AATTGTTG	9.98279874546553	9.91558364317073	9.9202837029393	9.94919119431813	-0.067215102294794	0.728795067811393	9.95154122420242	-0.0625150425262255	0.709354554404337
AATTTAAA	9.95794069345539	9.9357954878902	9.92587763227147	9.9468680906728	-0.0221452055651952	0.928049573252141	9.94190916286343	-0.0320630611839245	0.85063615337884
AATTTAAC	10.0859865210873	10.0293095502062	9.93134953810234	10.0576480356467	-0.0566769708810781	0.750129226374001	10.0086680295948	-0.154636982984922	0.359411211279207
AATTTAAG	10.0552471107176	10.1112527374714	9.95714581978436	10.0832499240945	0.0560056267538176	0.778318219524044	10.006196465251	-0.0981012909332133	0.526964570346155
AATTTAAT	10.0368348749162	10.0597427472858	9.92348306638548	10.048288811101	0.0229078723695988	0.941651315190704	9.98015897065083	-0.113351808530703	0.524184007640794
AATTTACA	10.2401763985221	10.082888100277	10.0723306495808	10.1615322493995	-0.157288298245106	0.484620674707289	10.1562535240514	-0.167845748941319	0.458937128710321
AATTTACC	9.96096663001046	9.90963158809297	9.84687297640482	9.93529910905171	-0.0513350419174863	0.76818577201593	9.90391980320764	-0.114093653605631	0.455442562755864
AATTTACG	10.0252953960697	9.88196054901242	9.90832383678423	9.95362797254108	-0.143334847057307	0.228266354720474	9.96680961642698	-0.116971559285497	0.568107921963503
AATTTACT	10.0895623753167	10.2523860424182	10.0468962711443	10.1709742088675	0.162823667101581	0.233031685447255	10.0682293232305	-0.0426661041723797	0.796176098099187
AATTTAGA	10.0864861186186	10.0863028218638	9.95932929251088	10.0863944702412	-0.000183296754794782	0.999074947863757	10.0229077055647	-0.127156826107722	0.444526404227564
AATTTAGC	10.1256284010783	10.2259015872859	10.0055258124886	10.1757649941821	0.100273186207572	0.571275220886607	10.0655771067834	-0.120102588589702	0.552520325955776
AATTTAGG	10.2256242255639	10.1760713858941	10.0390026368849	10.200847805729	-0.0495528396697953	0.864897410051729	10.1323134312244	-0.186621588678987	0.458937128710321
AATTTAGT	10.0132104922381	10.0448611000873	9.92711070602325	10.0290357961627	0.0316506078492029	0.874614438457006	9.97016059913065	-0.086099786214799	0.571541522785418
AATTTATA	10.4060819892752	10.5513683444363	10.2466569222935	10.4787251668557	0.145286355161105	0.584822180680849	10.3263694557844	-0.159425066981679	0.425682011538195
AATTTATC	10.0539483217676	10.052105025581	9.98171403039894	10.0530266736743	-0.00184329618665657	0.995560496836225	10.0178311760833	-0.0722342913687033	0.682977864987048
AATTTATG	10.2738680869501	10.1699151676154	10.1080036100658	10.2218916272827	-0.103952919334766	0.644545272560956	10.190935848508	-0.165864476884302	0.482107858827959
AATTTCAA	10.0804479782273	9.95951767380796	9.98963688980881	10.0199828260176	-0.120930304419298	0.4081171094888	10.035042434018	-0.0908110884184481	0.585957088721905
AATTTCAC	10.083234767031	10.1461668436696	10.0150810047438	10.1147008053503	0.0629320766385888	0.773940403171755	10.0491578858874	-0.068153762287249	0.704228088662299
AATTTCAG	9.86537397001971	9.78546091802188	9.7836998621234	9.8254174440208	-0.0799130519978331	0.589838776570592	9.82453691607155	-0.0816741078963172	0.641047051200757
AATTTCAT	9.88090989662008	9.95771268439822	9.86575758247182	9.91931129050915	0.0768027877781332	0.689232779510091	9.87333373954595	-0.0151523141482617	0.933531618106126
AATTTCCA	10.0782689218037	9.94136562189077	9.90174821671704	10.0098172718472	-0.136903299912893	0.366190543597018	9.99000856926035	-0.176520705086618	0.355847545468146
AATTTCCC	9.94586579004554	9.9323453797655	9.8620905077404	9.93910558490552	-0.0135204102800461	0.968581013899948	9.90397814889297	-0.0837752823051385	0.630130102859675
AATTTCCG	9.92784710022876	9.84414706243304	9.79634845367816	9.8859970813309	-0.0837000377957153	0.665056904376153	9.86209777695346	-0.131498646550602	0.542200710029602
AATTTCCT	9.84789669381589	9.77721412981055	9.7831208073267	9.81255541181322	-0.0706825640053399	0.711781842957883	9.8155087505713	-0.0647758864891905	0.745748729788761
AATTTCGA	9.96309990433537	9.89966934124069	9.82173285545925	9.93138462278803	-0.0634305630946859	0.740794745445931	9.89241637989731	-0.141367048876123	0.430952763943776
AATTTCGC	10.101998750749	9.90985749364173	9.89855061316918	10.0059281221954	-0.192141257107272	0.0875344595138195	10.0002746819591	-0.203448137579816	0.290029165281036
AATTTCGG	9.92869871011616	9.78491899018147	9.75389933704945	9.85680885014882	-0.14377971993469	0.350231284772572	9.84129902358281	-0.174799373066712	0.402231989999958
AATTTCGT	9.9400071694374	9.95753195230654	9.83934597294444	9.94876956087197	0.0175247828691418	0.95268758541659	9.88967657119092	-0.100661196492963	0.563971102338937
AATTTCTA	10.1245628117959	10.3213105709992	10.1071715716246	10.2229366913975	0.196747759203333	0.205687377050375	10.1158671917102	-0.0173912401712766	0.929430303236019
AATTTCTC	9.9754422374343	9.89643249899728	9.87320456831306	9.93593736821579	-0.0790097384370156	0.675832680946488	9.92432340287368	-0.102237669121235	0.554875829669147
AATTTCTG	10.0333227073425	9.9216707517095	9.86169839991779	9.977496729526	-0.111651955633	0.407460352070664	9.94751055363015	-0.171624307424704	0.304460056418171
AATTTGAA	10.0709260990713	10.1401589095024	9.97064551647689	10.1055425042868	0.0692328104311351	0.722580424271389	10.0207858077741	-0.100280582594385	0.541988912788872
AATTTGAC	10.1217091837558	9.99434745447549	10.0011852490161	10.0580283191156	-0.127361729280292	0.356735406559825	10.0614472163859	-0.120523934739687	0.491705377540029
AATTTGAG	9.97912152655945	10.0201288265638	9.90261518755516	9.99962517656164	0.041007300004372	0.854402131910056	9.9408683570573	-0.0765063390042915	0.658242493681713
AATTTGAT	10.1153922223832	10.0837916606224	9.9701410604162	10.0995919415028	-0.0316005617608308	0.897836085291531	10.0427666413997	-0.14525116196698	0.433218016781118
AATTTGCA	10.0511056583197	10.1014957761568	9.96532983281073	10.0763007172382	0.050390117837102	0.835027648946607	10.0082177455652	-0.0857758255089678	0.617743949306346
AATTTGCC	10.0754542805436	9.95752934633997	9.89413182060025	10.0164918134418	-0.117924934203661	0.593268788368683	9.98479305057194	-0.181322459943383	0.299300405989329
AATTTGCG	9.8532699749823	9.95747021684824	9.78454193716687	9.90537009591527	0.104200241865939	0.547790307934834	9.81890595607459	-0.0687280378154291	0.65763623436857
AATTTGCT	10.135493058948	10.1156152212242	9.97734344536777	10.1255541400861	-0.0198778377238131	0.945208072238069	10.0564182521579	-0.158149613580264	0.452773979510978
AATTTGGA	9.99540153604651	9.89163153867599	9.88894935329683	9.94351653736125	-0.10376999737052	0.603882418539837	9.94217544467167	-0.106452182749686	0.546097604985769
AATTTGGC	9.84817586298209	9.83995636701936	9.82906253440177	9.84406611500073	-0.00821949596272376	0.978803118137731	9.83861919869193	-0.0191133285803211	0.917494772958708
AATTTGGG	9.89806040098454	9.84727129612774	9.77968377452284	9.87266584855614	-0.050789104856797	0.804449772446527	9.83887208775369	-0.1183766264617	0.478432171991281
AATTTGGT	9.92486245566981	9.94852295204489	9.84755171766782	9.93669270385735	0.0236604963750811	0.940614077041678	9.88620708666881	-0.0773107380019891	0.653767452865877
AATTTGTA	10.1235533935033	10.1871408646721	10.047858606069	10.1553471290877	0.0635874711688054	0.753045166250533	10.0857059997861	-0.0756947874343084	0.640381912049169
AATTTGTC	10.070557924632	10.0616974308997	9.93131287527606	10.0661276777658	-0.00886049373233178	0.978058896346997	10.000935399954	-0.139245049355933	0.389402264532253
AATTTGTG	9.98976472740412	9.93369711700435	9.94607217271679	9.96173092220424	-0.0560676103997739	0.771780377477343	9.96791845006046	-0.0436925546873272	0.801649586418947
AATTTTAA	10.0975262849073	10.05206149662	9.97065291156179	10.0747938907636	-0.0454647882872798	0.855791192225771	10.0340895982345	-0.126873373345477	0.476512703026497
AATTTTAC	9.93049354645464	9.98791285998302	9.84047157429578	9.95920320321883	0.0574193135283831	0.768214611791053	9.88548256037521	-0.0900219721588549	0.668102021281153
AATTTTAG	10.0264424747922	10.017485019909	9.91710065853117	10.0219637473506	-0.00895745488312905	0.97655533837483	9.97177156666166	-0.109341816260979	0.531269179646677
AATTTTAT	10.0345913288907	10.0497500427823	9.82353148367307	10.0421706858365	0.0151587138916351	0.961739699339136	9.92906140628188	-0.211059845217619	0.180728885035772
AATTTTCA	10.0184820765736	9.97598221408039	9.90928298886542	9.99723214532701	-0.0424998624932336	0.890291636495225	9.96388253271952	-0.109199087708204	0.532077460804921
AATTTTCC	9.91756583745533	9.79656833026818	9.81593426165425	9.85706708386175	-0.120997507187143	0.346544989123756	9.86675004955479	-0.101631575801074	0.514736054287636
AATTTTCG	9.89649571786923	9.87739624312022	9.89697046073094	9.88694598049472	-0.0190994747490087	0.937751558211371	9.89673308930008	0.000474742861719335	0.998510866449449
AATTTTCT	10.0116637444009	9.92410873085857	9.85501378583377	9.96788623762972	-0.0875550135423033	0.589721526052736	9.93333876511732	-0.156649958567099	0.442078342637126
AATTTTGA	9.94804502991677	9.9758955448292	9.87215896022387	9.96197028737298	0.0278505149124353	0.920969521007265	9.91010199507032	-0.075886069692892	0.652913928246179
AATTTTGC	9.99100175140622	10.0050489391648	9.84483785162605	9.99802534528549	0.0140471877585338	0.96770626871978	9.91791980151613	-0.146163899780168	0.433218016781118
AATTTTGG	9.74584598747076	9.81156728973662	9.73536373827899	9.77870663860369	0.0657213022658532	0.814404176483394	9.74060486287487	-0.0104822491917727	0.961044167456629
AATTTTGT	9.86570747005617	9.93919229337511	9.8625776203858	9.90244988171564	0.0734848233189389	0.70819555212486	9.86414254522098	-0.00312984967037266	0.987815328144943
AATTTTTA	9.96441744474003	10.0795280500382	9.85667996480368	10.0219727473891	0.115110605298161	0.466422820803831	9.91054870477186	-0.107737479936342	0.542200710029602
AATTTTTC	9.92564734051833	10.0744931769475	9.90887851075193	10.0000702587329	0.14884583642921	0.344841724600841	9.91726292563513	-0.0167688297663933	0.933384533228024
AATTTTTG	9.8809513190524	9.89632951483748	9.86913494271953	9.88864041694494	0.0153781957850807	0.966768622066509	9.87504313088597	-0.011816376332872	0.956075615160119
ACAAAAAA	10.0923016880111	10.1768215255245	10.0954482206206	10.1345616067678	0.0845198375133762	0.690677254455514	10.0938749543158	0.00314653260942599	0.989833895747381
ACAAAAAC	9.87949979499615	9.79397928977764	9.8296425449912	9.8367395423869	-0.0855205052185113	0.630200689384113	9.85457116999368	-0.0498572500049512	0.779182958925644
ACAAAAAG	9.86740173750886	10.0658855739396	9.95633843733008	9.96664365572424	0.198483836430755	0.169023203857893	9.91187008741947	0.0889366998212235	0.629015070804079
ACAAAAAT	9.8969179889494	9.91671511003862	9.82290877191267	9.90681654949401	0.0197971210892174	0.949638299804746	9.85991338043103	-0.0740092170367337	0.714493334465551
ACAAAACA	9.93314341448758	9.93135029535278	9.89642164233822	9.93224685492018	-0.00179311913480085	0.995223412628436	9.9147825284129	-0.0367217721493578	0.824374713386139
ACAAAACC	9.86680215726658	9.80369257647366	9.85383776820674	9.83524736687012	-0.0631095807929185	0.765265762611558	9.86031996273666	-0.012964389059837	0.952154272832943
ACAAAACG	9.99622713432249	9.93491597364152	9.89417171269013	9.965571553982	-0.0613111606809671	0.817602678287255	9.94519942350631	-0.102055421632357	0.575583962132618
ACAAAACT	10.0734853064494	9.99262802004378	9.95415686987086	10.0330566632466	-0.080857286405621	0.652839196459739	10.0138210881601	-0.119328436578542	0.47870927014125
ACAAAAGA	9.91263559456449	9.81983519158619	9.88288905034059	9.86623539307534	-0.0928004029783036	0.585463614162881	9.89776232245254	-0.0297465442238991	0.870234407482456
ACAAAAGC	10.0055397520108	10.0093840599116	9.92792698599421	10.0074619059612	0.00384430790077595	0.989831827076332	9.96673336900251	-0.0776127660165926	0.649360336439037
ACAAAAGG	9.78973497599773	9.80253471039054	9.82452168070727	9.79613484319413	0.0127997343928108	0.968011564502289	9.8071283283525	0.0347867047095427	0.831948558812815
ACAAAAGT	9.88961788106471	9.89289257702873	9.85169633959942	9.89125522904672	0.00327469596401997	0.992659026927263	9.87065711033206	-0.0379215414652929	0.828574633414931
ACAAAATA	9.9729374707413	10.0560220387415	10.1265433511384	10.0144797547414	0.083084568000217	0.658544698092164	10.0497404109398	0.153605880397091	0.431831657587395
ACAAAATC	10.0021824966852	9.94933969076535	9.86626456753509	9.97576109372528	-0.0528428059198589	0.832101096084889	9.93422353211015	-0.135917929150125	0.446861733437928
ACAAAATG	10.0675803667626	10.0187186443703	9.94987538980158	10.0431495055665	-0.0488617223923384	0.815383102683411	10.0087278782821	-0.117704976961067	0.511133408828535
ACAAACAA	9.9836623513774	9.91043519846578	9.99183286526428	9.94704877492159	-0.0732271529116222	0.659204743356297	9.98774760832084	0.00817051388688661	0.966274008846164
ACAAACAC	10.3530127906404	10.5218130111713	10.2712427078367	10.4374129009059	0.168800220530915	0.466422820803831	10.3121277492385	-0.08177008280372	0.670947071461635
ACAAACAG	10.1354626441601	10.2113066403183	10.050826453441	10.1733846422392	0.0758439961582305	0.718289513818992	10.0931445488005	-0.08463619071909	0.658088762997767
ACAAACAT	10.0705193689295	9.99002252446918	9.98752166100229	10.0302709466993	-0.0804968444603134	0.768130338477353	10.0290205149659	-0.082997707927202	0.602219369446695
ACAAACCA	9.79392978050339	9.85877541414587	9.87149445739594	9.82635259732463	0.0648456336424861	0.719148162679233	9.83271211894966	0.077564676892548	0.630331389251328
ACAAACCC	9.98134445155932	10.0072424784252	9.89228692951274	9.99429346499227	0.0258980268659155	0.912815922650906	9.93681569053603	-0.0890575220465752	0.568451643724346
ACAAACCG	9.98321873966286	10.0217181424228	9.89494209772968	10.0024684410428	0.0384994027599497	0.861618254482404	9.93908041869627	-0.0882766419331737	0.570755499639088
ACAAACCT	9.99654715366596	10.2062746412146	10.0407239343965	10.1014108974403	0.209727487548626	0.321464759178274	10.0186355440312	0.0441767807305737	0.83210103859595
ACAAACGA	10.0509459448933	10.0781036306939	9.94518642984835	10.0645247877936	0.0271576858006082	0.916583823975584	9.99806618737083	-0.105759515044957	0.564677795579958
ACAAACGC	9.92366650423238	9.86286888970263	9.87625479450601	9.89326769696751	-0.060797614529756	0.749450078493721	9.8999606493692	-0.047411709726374	0.773582716261088
ACAAACGG	9.8982627492267	9.88510428069403	9.91744109705679	9.89168351496037	-0.0131584685326747	0.96488321784245	9.90785192314175	0.0191783478300884	0.918519381262728
ACAAACGT	10.0175765757342	9.98609614693749	9.94781798380779	10.0018363613358	-0.0314804287967068	0.890636535650855	9.982697279771	-0.0697585919264032	0.667324634354271
ACAAACTA	10.1433814417413	10.2493287681592	10.0565535875774	10.1963551049503	0.105947326417917	0.54501000877305	10.0999675146594	-0.0868278541638769	0.60084474204779
ACAAACTC	9.94390287648435	9.93212583786707	9.91374062367178	9.93801435717571	-0.0117770386172822	0.970326640567007	9.92882175007807	-0.0301622528125698	0.862816298114153
ACAAACTG	10.1070724438858	9.94400592169642	9.93459441699062	10.0255391827911	-0.163066522189347	0.179660022849602	10.0208334304382	-0.172478026895146	0.331406336913785
ACAAAGAA	10.0158809258615	10.0390091121426	10.0276262343689	10.0274450190021	0.023128186281042	0.934194726350283	10.0217535801152	0.0117453085073862	0.953966947079877
ACAAAGAC	10.0258237144595	9.97510713024097	9.87707337721487	10.0004654223502	-0.0507165842184829	0.807500685897217	9.95144854583716	-0.148750337244589	0.430952763943776
ACAAAGAG	10.0005582499309	10.0072639971955	9.90695055460161	10.0039111235632	0.00670574726457929	0.981795547374964	9.95375440226628	-0.0936076953293234	0.586346235036634
ACAAAGAT	10.0259935649936	9.9766411274741	9.98638608588775	10.0013173462339	-0.0493524375195378	0.788914868001979	10.0061898254407	-0.0396074791058911	0.795182856108782
ACAAAGCA	10.1312554805802	9.99126099655166	9.95513267624133	10.0612582385659	-0.139994484028527	0.353780910024764	10.0431940784108	-0.176122804338853	0.430952763943776
ACAAAGCC	9.86616521598461	9.80795001061163	9.80244185820621	9.83705761329812	-0.058215205372985	0.775572509620329	9.83430353709541	-0.0637233577784038	0.728531133256226
ACAAAGCG	9.94102580243837	9.93737973355702	9.88121405072498	9.9392027679977	-0.00364606888134844	0.990948257498985	9.91111992658168	-0.0598117517133883	0.73456238491248
ACAAAGCT	9.89947370006064	9.95464613163683	9.87532614137407	9.92705991584873	0.0551724315761906	0.804733852125407	9.88739992071735	-0.0241475586865629	0.894728305767721
ACAAAGGA	9.99702056466401	9.95528375543052	9.88076641527438	9.97615216004726	-0.0417368092334947	0.844067522142963	9.9388934899692	-0.116254149389627	0.509555895377149
ACAAAGGC	9.87728399791086	9.92429897203182	9.85621428163426	9.90079148497134	0.0470149741209607	0.835957234287803	9.86674913977256	-0.0210697162765925	0.914935021944934
ACAAAGGG	9.99904111989691	10.0015287913461	9.93467866865725	10.0002849556215	0.00248767144923256	0.993289019851762	9.96685989427708	-0.0643624512396617	0.681461348797656
ACAAAGGT	9.91532320002083	9.96992975009131	9.94149556328703	9.94262647505607	0.0546065500704813	0.808053052601385	9.92840938165393	0.0261723632662054	0.880599430908131
ACAAAGTA	9.97032661714118	9.95963811626181	9.86618697275358	9.96498236670149	-0.0106885008793629	0.975295956697023	9.91825679494738	-0.104139644387596	0.544357690527457
ACAAAGTC	9.93069585249567	9.93574414225289	9.86745721419794	9.93321999737428	0.00504828975721772	0.986262543422221	9.8990765333468	-0.0632386382977312	0.687326598997207
ACAAAGTG	10.1106807907125	10.1702989860658	9.985589116179	10.1404898883891	0.0596181953532273	0.790011953241129	10.0481349534458	-0.125091674533527	0.466933000113463
ACAAATAA	10.1068826581622	10.1669772083861	10.0051562710923	10.1369299332742	0.060094550223889	0.808566637759534	10.0560194646273	-0.101726387069942	0.553826870353383
ACAAATAC	10.0949477110785	10.2216404448842	10.0458513935846	10.1582940779814	0.12669273380571	0.504627625499826	10.0703995523315	-0.0490963174939409	0.789050056359641
ACAAATAG	10.064269213526	10.0424765157892	9.96914991374167	10.0533728646576	-0.0217926977367835	0.92895520114121	10.0167095636338	-0.0951192997843311	0.544357690527457
ACAAATAT	10.1849032530552	10.3577883662399	10.0517793176172	10.2713458096476	0.172885113184675	0.274308797038894	10.1183412853362	-0.133123935438055	0.493978558107827
ACAAATCA	10.1187174126746	10.1559343085454	10.0162924218352	10.13732586061	0.037216895870726	0.874614438457006	10.0675049172549	-0.102424990839381	0.612190176058565
ACAAATCC	10.0224898956837	9.98431987596412	9.95994540236786	10.0034048858239	-0.0381700197195709	0.863026035241936	9.99121764902578	-0.0625444933158299	0.71034712428465
ACAAATCG	9.9365065755653	9.92694472681265	9.89333886267074	9.93172565118898	-0.00956184875265187	0.97417203263643	9.91492271911802	-0.0431677128945669	0.799050614381243
ACAAATCT	10.0014144255897	10.0071738960656	9.95993294779038	10.0042941608276	0.00575947047587277	0.98564387114173	9.98067368669003	-0.0414814777992998	0.828636657598421
ACAAATGA	10.0660200806859	10.0524148309177	9.99158009609999	10.0592174558018	-0.0136052497682222	0.968135015312906	10.0288000883929	-0.074439984585899	0.678526056751051
ACAAATGC	9.89751336793504	9.96032673801218	9.86523390046303	9.92892005297361	0.062813370077146	0.723938657337765	9.88137363419903	-0.0322794674720051	0.865620377544273
ACAAATGG	10.0490524058082	10.0222050378081	9.94393863108763	10.0356287218081	-0.0268473680000803	0.920969521007265	9.99649551844789	-0.105113774720522	0.592606520913969
ACAAATGT	10.0033632638121	10.004554498927	9.89979186899032	10.0039588813695	0.00119123511491637	0.99703691905263	9.9515775664012	-0.103571394821758	0.542200710029602
ACAAATTA	10.1805322322021	10.2309527207055	10.0838321524846	10.2057424764538	0.0504204885034074	0.840455160400791	10.1321821923433	-0.0967000797175537	0.578573829177725
ACAAATTC	9.99393103693753	10.0712670987711	9.98778469645918	10.0325990678543	0.0773360618335932	0.664196697661086	9.99085786669836	-0.00614634047835771	0.975265090443781
ACAAATTG	10.164051271993	10.0091416826696	10.0292507359764	10.0865964773313	-0.154909589323404	0.180669635270219	10.0966510039847	-0.134800536016551	0.458550754726356
ACAACAAA	10.0587862507346	9.97710686651322	9.91024061218111	10.0179465586239	-0.0816793842214167	0.614477840873666	9.98451343145788	-0.14854563855353	0.430889920066488
ACAACAAC	10.079433684448	9.93586043391427	10.0032767853639	10.0076470591811	-0.143573250533704	0.396484227604311	10.041355234906	-0.0761568990840313	0.667324634354271
ACAACAAG	10.007139304421	10.0798748721061	9.99608160515772	10.0435070882635	0.0727355676850667	0.667374894840559	10.0016104547894	-0.0110576992632812	0.954412928030623
ACAACAAT	10.0313105349214	10.0790896898878	9.97135962464828	10.0552001124046	0.0477791549663706	0.846819976981286	10.0013350797848	-0.0599509102731037	0.73583238846797
ACAACACA	10.1737904969344	10.2698046652035	10.1208838275719	10.2217975810689	0.0960141682690576	0.543546934954557	10.1473371622532	-0.0529066693624731	0.755486658461778
ACAACACC	10.4412110575765	10.739329142049	10.22021044604	10.5902700998128	0.298118084472446	0.0092947442091691	10.3307107518083	-0.221000611536503	0.380042189140341
ACAACACG	10.1355088964679	10.1171880372287	9.98251744540863	10.1263484668483	-0.0183208592392408	0.949638299804746	10.0590131709383	-0.152991451059313	0.414551359537422
ACAACACT	10.2624607989611	10.3929206640441	10.1552722053415	10.3276907315026	0.13045986508306	0.43946168229958	10.2088665021513	-0.107188593619544	0.578548922831644
ACAACAGA	10.1398358403199	10.1792078822221	10.0445662092035	10.159521861271	0.0393720419022685	0.859443153427747	10.0922010247617	-0.0952696311163432	0.588435955386087
ACAACAGC	9.92382840403496	9.9334655046369	9.83696521602812	9.92864695433593	0.0096371006019389	0.976945730465619	9.88039681003154	-0.0868631880068484	0.61235372590628
ACAACAGG	9.99317832424429	9.95321682537344	9.96176912881876	9.97319757480886	-0.0399614988708432	0.853152441718619	9.97747372653152	-0.03140919542553	0.866506210906421
ACAACAGT	10.0133262183823	9.98031261076317	9.91780551214317	9.99681941457272	-0.0330136076190986	0.876999009964972	9.96556586526272	-0.0955207062390997	0.555561947904678
ACAACATA	10.0202316095499	10.005956761566	9.9632723510781	10.0130941855579	-0.0142748479838648	0.960103983887677	9.99175198031399	-0.0569592584717729	0.7292097576966
ACAACATC	9.96899186027811	9.82969002250324	9.85172754985317	9.89934094139067	-0.139301837774866	0.255088452510209	9.91035970506564	-0.117264310424936	0.48424744393419
ACAACATG	10.0990873938479	10.0461684079769	9.99830868874519	10.0726279009124	-0.0529189858710417	0.794210026807578	10.0486980412966	-0.100778705102746	0.577634186114607
ACAACCAA	9.91742707311066	9.89924702777603	9.8983683173735	9.90833705044335	-0.0181800453346259	0.95268758541659	9.90789769524208	-0.0190587557371611	0.91577120551031
ACAACCAC	9.9797942830741	10.044247746001	9.94616539173052	10.0120210145375	0.0644534629268634	0.728423167663545	9.96297983740231	-0.0336288913435734	0.844640939760939
ACAACCAG	9.98230686310571	9.85460809388552	9.89940151972884	9.91845747849562	-0.127698769220189	0.373520040091396	9.94085419141727	-0.0829053433768721	0.634893132090291
ACAACCAT	9.95624437469144	10.2891916208104	10.0326577862715	10.1227179977509	0.332947246118923	0.0299949684580525	9.99445108048149	0.0764134115800967	0.64869743348455
ACAACCCA	9.95743861377042	9.98890180425082	9.88264334655668	9.97317020901062	0.031463190480391	0.895148314856677	9.92004098016355	-0.0747952672137409	0.658679285132127
ACAACCCC	9.79350701522096	9.92131426984212	9.85736520654304	9.85741064253154	0.127807254621155	0.296139326424459	9.825436110882	0.0638581913220779	0.689183787630699
ACAACCCG	9.86277143345198	9.84335130858735	9.8550997054382	9.85306137101967	-0.0194201248646308	0.943488666591273	9.85893556944509	-0.00767172801378813	0.973969614810567
ACAACCCT	9.84678141781668	9.90697111815609	9.90852348011625	9.87687626798639	0.0601897003394072	0.763913167560216	9.87765244896647	0.0617420622995635	0.72181205842382
ACAACCGA	10.0748351394167	9.86947207225901	9.9360834973107	9.97215360583787	-0.205363067157725	0.0566954763027714	10.0054593183637	-0.138751642106028	0.479419915343207
ACAACCGC	10.0336319713184	9.97450906818896	9.88646859991306	10.0040705197537	-0.0591229031294844	0.78729594488266	9.96005028561575	-0.147163371405382	0.402231989999958
ACAACCGG	9.83429730617152	9.81643948845338	9.95402118895892	9.82536839731245	-0.0178578177181432	0.954330533606944	9.89415924756522	0.119723882787397	0.478432171991281
ACAACCGT	9.91136769075847	9.92424861409306	9.91095235920222	9.91780815242577	0.0128809233345919	0.965486218629335	9.91116002498035	-0.000415331556251175	0.998696107184681
ACAACCTA	9.94392550456925	9.91860621298458	9.93115715541873	9.93126585877691	-0.0253192915846743	0.914234839742746	9.93754132999399	-0.0127683491505177	0.944676743743111
ACAACCTC	9.8852915253354	9.79807650787604	9.83308207193922	9.84168401660572	-0.0872150174593624	0.598489325272623	9.85918679863731	-0.0522094533961841	0.753489078477199
ACAACCTG	9.93026523082134	9.93047361943306	9.85430313731507	9.9303694251272	0.00020838861171768	0.999146154082694	9.89228418406821	-0.0759620935062735	0.657958883174426
ACAACGAA	9.99206358943482	9.92889573475393	9.99590788320289	9.96047966209438	-0.0631678546808914	0.717586400075373	9.99398573631886	0.00384429376806672	0.984794110412978
ACAACGAC	9.92562642567223	9.94341209267769	9.92993565186505	9.93451925917496	0.0177856670054641	0.953572006295806	9.92778103876864	0.0043092261928166	0.982739961771601
ACAACGAG	10.0069955092838	10.0789341624113	10.0081433083723	10.0429648358476	0.0719386531275443	0.740719688842513	10.0075694088281	0.00114779908854779	0.996127167991324
ACAACGAT	9.91417840892074	10.0361581940801	9.87982291271737	9.97516830150041	0.121979785159347	0.419112078838806	9.89700066081906	-0.0343554962033661	0.848195343766157
ACAACGCA	10.034589833081	9.94127002855588	9.96644802836268	9.98792993081843	-0.0933198045250982	0.557514254717283	10.0005189307218	-0.0681418047182962	0.685590590857723
ACAACGCC	9.92736888348893	10.060343195783	9.93181125600203	9.99385603963599	0.132974312294101	0.490066765377527	9.92959006974548	0.00444237251309154	0.983888736150792
ACAACGCG	9.84717338238444	9.7622876161644	9.8311467432781	9.80473049927442	-0.0848857662200402	0.601571078766603	9.83916006283127	-0.0160266391063395	0.933566511806959
ACAACGCT	9.9208628921105	9.9788197768718	9.91414673754265	9.94984133449115	0.0579568847612979	0.83456211463237	9.91750481482658	-0.00671615456785624	0.975465779686555
ACAACGGA	9.94804958836905	9.93729443299321	10.0077097926738	9.94267201068113	-0.0107551553758451	0.97253323143847	9.97787969052144	0.0596602043047785	0.753818919877825
ACAACGGC	10.0153088847241	9.94563762812222	9.92407859173258	9.98047325642316	-0.0696712566018807	0.682590257663037	9.96969373822834	-0.0912302929915203	0.564677795579958
ACAACGGG	9.88566369433695	9.84972592862842	9.83324033530937	9.86769481148269	-0.03593776570853	0.864890923553414	9.85945201482316	-0.0524233590275838	0.756443727718653
ACAACGGT	9.71457350973425	9.82316324033189	9.84539123490303	9.76886837503307	0.108589730597638	0.525733489911823	9.77998237231864	0.130817725168779	0.440909151905336
ACAACGTA	9.9778446571509	9.95143571723447	9.90268856769124	9.96464018719269	-0.026408939916422	0.923497672302622	9.94026661242107	-0.0751560894596537	0.651858836374111
ACAACGTC	9.87585776081263	9.85514674932015	9.80046153208539	9.86550225506639	-0.0207110114924713	0.929350229149699	9.83815964644901	-0.0753962287272323	0.633636554720916
ACAACGTG	9.99439194824171	10.0699974248117	9.91972709171107	10.0321946865267	0.0756054765700167	0.684938342153483	9.95705951997639	-0.0746648565306423	0.678526056751051
ACAACTAA	10.0552820806601	10.026507576228	9.96814655863968	10.040894828444	-0.0287745044321053	0.910528954193792	10.0117143196499	-0.0871355220204162	0.603272836293564
ACAACTAC	10.0749091620266	10.156023838481	9.9811048454064	10.1154665002538	0.0811146764543942	0.658849944334665	10.0280070037165	-0.0938043166202469	0.585038810202508
ACAACTAG	9.92181249568848	9.87832325967685	9.865132435345	9.90006787768266	-0.0434892360116308	0.851615488527529	9.89347246551674	-0.0566800603434778	0.732594479553895
ACAACTAT	9.94670625750602	9.9016618696924	9.85187587111352	9.92418406359921	-0.0450443878136166	0.827678269052976	9.89929106430977	-0.0948303863925002	0.578548922831644
ACAACTCA	10.1267646290873	10.1952207900345	10.004052383163	10.1609927095609	0.0684561609472567	0.71424029040815	10.0654085061251	-0.122712245924294	0.517622976110668
ACAACTCC	9.86607548703555	9.93168540052802	9.91831253933012	9.89888044378178	0.0656099134924713	0.75001689859948	9.89219401318283	0.0522370522945703	0.747433414789546
ACAACTCG	9.95134569563995	9.93351951196067	9.84084065371655	9.94243260380031	-0.0178261836792792	0.943745332599284	9.89609317467825	-0.110505041923401	0.474175523934244
ACAACTCT	10.045437919474	9.96910978700139	9.87153825523829	10.0072738532377	-0.076328132472641	0.659816006431519	9.95848808735616	-0.173899664235735	0.36867482164526
ACAACTGA	10.0508658112682	10.0927951967004	9.99677706293108	10.0718305039843	0.0419293854322085	0.878460012311954	10.0238214370997	-0.0540887483371595	0.753058006835423
ACAACTGC	10.0044251750302	10.0822686105537	9.91134991608296	10.0433468927919	0.0778434355234658	0.603520765888371	9.95788754555658	-0.093075258947243	0.577159020011817
ACAACTGG	9.92762408880638	10.0051541575225	9.97004144138376	9.96638912316444	0.0775300687161184	0.728120027565355	9.94883276509507	0.0424173525773828	0.815029733031282
ACAACTGT	10.068623972107	10.1354455463412	10.002178951002	10.1020347592241	0.0668215742341207	0.781756144241418	10.0354014615545	-0.0664450211050553	0.689183787630699
ACAACTTA	10.055987817953	10.1794370123567	10.0157829962862	10.1177124151548	0.123449194403632	0.435923509400562	10.0358854071196	-0.0402048216668529	0.802312409618504
ACAACTTC	9.99459273728377	9.91157805053172	9.90340273741741	9.95308539390775	-0.0830146867520565	0.571762326005076	9.94899773735059	-0.0911899998663621	0.560595633044363
ACAACTTG	9.95124158580017	9.98497184730314	9.91343790661507	9.96810671655166	0.0337302615029724	0.877470027103759	9.93233974620762	-0.0378036791851013	0.821513205822189
ACAAGAAA	9.93350816506003	9.96598000809859	9.92189464425677	9.94974408657931	0.0324718430385538	0.878175036786609	9.9277014046584	-0.0116135208032606	0.950140911770073
ACAAGAAC	10.0135485807088	9.99229836160284	9.93025253028624	10.0029234711558	-0.0212502191059247	0.943735099982567	9.9719005554975	-0.0832960504225237	0.654153989504412
ACAAGAAG	10.4095841936935	10.3895384888472	10.1829076205495	10.3995613412704	-0.0200457048462432	0.97513297102812	10.2962459071215	-0.226676573143971	0.379647668937468
ACAAGAAT	10.030743642438	9.98567276270697	9.98423139465965	10.0082082025725	-0.0450708797309911	0.840641208208813	10.0074875185488	-0.0465122477783133	0.790499311453265
ACAAGACA	9.95611058120975	9.70386745593794	9.88372267741146	9.82998901857385	-0.252243125271809	0.0304189944222252	9.91991662931061	-0.0723879037982904	0.692788831288136
ACAAGACC	9.84208406260511	9.80806537784236	9.78615103174938	9.82507472022374	-0.0340186847627439	0.876424760521897	9.81411754717724	-0.0559330308557318	0.729170345412786
ACAAGACG	9.97662586713195	9.90219627476968	9.92084026091611	9.93941107095081	-0.0744295923622733	0.673918171169074	9.94873306402403	-0.0557856062158368	0.73903992232328
ACAAGACT	10.0233254851115	9.94118409810076	9.89139373654114	9.98225479160614	-0.0821413870107559	0.612543456940654	9.95735961082633	-0.131931748570384	0.49666848366482
ACAAGAGA	9.95238838173777	9.96502182682189	9.90128027102533	9.95870510427983	0.0126334450841146	0.969916601334471	9.92683432638155	-0.0511081107124376	0.783322451495492
ACAAGAGC	10.032178072042	10.0348316729417	9.94599419219332	10.0335048724919	0.00265360089967004	0.993289019851762	9.98908613211768	-0.0861838798487149	0.639488371870765
ACAAGAGG	9.85754155432274	9.92203325128141	9.98069713679808	9.88978740280207	0.0644916969586635	0.730428413315563	9.91911934556041	0.123155582475334	0.466458069238716
ACAAGAGT	9.9731563407115	9.96742156977969	9.85600492863739	9.9702889552456	-0.00573477093181118	0.985307377725034	9.91458063467445	-0.117151412074112	0.542200710029602
ACAAGATA	10.0275529160751	10.0709401118498	9.96134924315383	10.0492465139624	0.0433871957747325	0.843690619901246	9.99445107961445	-0.0662036729212314	0.688974169605975
ACAAGATC	9.84217448580178	9.75046494599944	9.77628622999214	9.79631971590061	-0.091709539802336	0.512350362639367	9.80923035789696	-0.0658882558096376	0.70718099088679
ACAAGATG	9.9329297426962	9.95065053472167	9.93705488735161	9.94179013870893	0.0177207920254716	0.947007235887015	9.93499231502391	0.00412514465541847	0.985428492472036
ACAAGCAA	10.0543784398956	10.1498328127364	10.0451671439713	10.102105626316	0.0954543728407611	0.525353380146825	10.0497727919335	-0.00921129592432024	0.963384811941921
ACAAGCAC	10.1283480463225	10.0950101554614	9.9847800564139	10.1116791008919	-0.0333378908611017	0.880413807534898	10.0565640513682	-0.143567989908588	0.405804977706775
ACAAGCAG	10.0565313922758	10.0102055310208	9.98851222136812	10.0333684616483	-0.046325861255033	0.844965454938194	10.022521806822	-0.0680191709076698	0.73251879075858
ACAAGCAT	10.2414134986607	10.2047218122195	10.1086282922783	10.2230676554401	-0.0366916864411806	0.907536736086749	10.1750208954695	-0.132785206382406	0.514736054287636
ACAAGCCA	9.88877331835533	9.98990720121248	9.93676326224185	9.93934025978391	0.101133882857145	0.503381848577161	9.91276829029859	0.0479899438865132	0.771122564311206
ACAAGCCC	9.77346514169668	9.85577774341589	9.73280291133005	9.81462144255628	0.0823126017192077	0.613871480946323	9.75313402651336	-0.0406622303666335	0.806988020563163
ACAAGCCG	9.89658696806819	9.82963450198329	9.83436891646658	9.86311073502574	-0.0669524660849046	0.663407872281858	9.86547794226739	-0.0622180516016115	0.669767792346581
ACAAGCCT	9.92321661682612	9.9307554375386	9.89941116356135	9.92698602718236	0.00753882071247425	0.981326779101285	9.91131389019374	-0.0238054532647709	0.902099414849379
ACAAGCGA	10.0142306303406	10.0121254660146	9.92763515878411	10.0131780481776	-0.00210516432605168	0.993995809055657	9.97093289456237	-0.0865954715565156	0.602219369446695
ACAAGCGC	10.0303415760069	9.94944066370931	9.90191751609881	9.98989111985813	-0.080900912297631	0.657409649917741	9.96612954605288	-0.128424059908138	0.502006329021629
ACAAGCGG	9.80672815706256	9.86622751046845	9.76761811820388	9.8364778337655	0.0594993534058919	0.774819048052961	9.78717313763322	-0.0391100388586789	0.872314203765582
ACAAGCGT	9.97904883308425	9.94605026346389	9.88306783106556	9.96254954827407	-0.0329985696203536	0.893345342305807	9.9310583320749	-0.0959810020186893	0.639879124872803
ACAAGCTA	10.0080420666542	9.95449892465991	9.9169501383609	9.98127049565707	-0.053543141994334	0.783868323211526	9.96249610250757	-0.0910919282933431	0.571541522785418
ACAAGCTC	9.85973738042031	9.7971169596664	9.82687809547066	9.82842717004336	-0.0626204207539089	0.748741207590003	9.84330773794548	-0.032859284949657	0.856084873383894
ACAAGCTG	9.80733865882642	9.74219189105645	9.74227273684219	9.77476527494144	-0.0651467677699742	0.717498719578498	9.77480569783431	-0.06506592198423	0.686080793268587
ACAAGGAA	9.94542021642488	9.86382826467859	9.91707770808515	9.90462424055174	-0.0815919517462831	0.630694490891984	9.93124896225501	-0.0283425083397315	0.882214766806903
ACAAGGAC	9.85939651497902	9.88573077141418	9.8152530580998	9.8725636431966	0.0263342564351614	0.918610104160222	9.83732478653941	-0.0441434568792225	0.793278205409756
ACAAGGAG	9.91917122319256	10.0085709536524	9.91208873294813	9.96387108842247	0.0893997304598315	0.652839196459739	9.91562997807034	-0.00708249024442864	0.974295996311792
ACAAGGAT	9.9682198904512	9.93964353718566	9.90406886683681	9.95393171381843	-0.0285763532655388	0.91000047402976	9.93614437864401	-0.0641510236143841	0.701831233546571
ACAAGGCA	10.1059690059338	10.1068099037294	9.98103208362851	10.1063894548316	0.00084089779568508	0.99703691905263	10.0435005447811	-0.124936922305244	0.521887249392197
ACAAGGCC	9.91821946472615	9.8938897179446	9.83012308276622	9.90605459133538	-0.0243297467815449	0.92283840655079	9.87417127374619	-0.088096381959927	0.611784511442624
ACAAGGCG	9.95054970592398	9.87771243807045	9.92630737705296	9.91413107199721	-0.0728372678535329	0.704921695135944	9.93842854148847	-0.0242423288710203	0.902324770224051
ACAAGGCT	9.85607497575065	9.93765508517514	9.84799098792176	9.89686503046289	0.0815801094244879	0.679146221288174	9.8520329818362	-0.00808398782889164	0.974142693883718
ACAAGGGA	9.74354475532289	9.73692502571937	9.7749300754758	9.74023489052113	-0.00661972960351598	0.983089176932877	9.75923741539934	0.0313853201529177	0.871485082663309
ACAAGGGC	9.84629890862427	9.90618529600609	9.87337063827167	9.87624210231518	0.0598863873818196	0.763445356330332	9.85983477344797	0.0270717296473997	0.870838345599865
ACAAGGGG	9.88506654471743	9.89501543106928	9.83849727467456	9.89004098789335	0.00994888635184843	0.97417203263643	9.86178190969599	-0.0465692700428662	0.785303282842704
ACAAGGGT	10.0480215183877	9.99848922697766	9.85569753262464	10.0232553726827	-0.0495322914100758	0.809480071179485	9.95185952550619	-0.192323985763101	0.26944299094784
ACAAGGTA	9.95066712578137	9.87781664674664	9.89902614169098	9.914241886264	-0.0728504790347255	0.685945111576217	9.92484663373618	-0.0516409840903851	0.762574996285725
ACAAGGTC	9.81548938139406	9.97784324405469	9.85550569387502	9.89666631272438	0.16235386266063	0.338179719601494	9.83549753763454	0.0400163124809527	0.824896137207054
ACAAGGTG	10.4087808525401	10.7016009168139	10.2385424367955	10.555190884677	0.292820064273769	0.168682420433853	10.3236616446678	-0.170238415744574	0.441804285961357
ACAAGTAA	10.0496535994633	10.2483187048963	9.99578473596975	10.1489861521798	0.198665105432992	0.109182666401709	10.0227191677165	-0.0538688634935713	0.745082501124426
ACAAGTAC	9.95003488973111	9.91466787986731	9.90729690082685	9.93235138479921	-0.035367009863803	0.885310962645538	9.92866589527898	-0.0427379889042658	0.808219948882634
ACAAGTAG	10.0676820115331	10.1358935997659	9.97930008654677	10.1017878056495	0.0682115882328453	0.729944924500113	10.0234910490399	-0.0883819249862796	0.632901016614676
ACAAGTAT	10.1109378684607	10.110587917995	10.065482099433	10.1107628932279	-0.000349950465670545	0.9984887520552	10.0882099839468	-0.0454557690277362	0.793278205409756
ACAAGTCA	9.98106056547998	9.97329447845479	9.92590993972567	9.97717752196738	-0.00776608702518367	0.98142103402116	9.95348525260282	-0.0551506257543011	0.757099078557011
ACAAGTCC	9.84652521469603	9.82739220828145	9.88761623544046	9.83695871148874	-0.0191330064145809	0.93988449263049	9.86707072506824	0.0410910207444282	0.797674099169862
ACAAGTCG	9.96657203002739	10.0071482275746	9.88602542202969	9.98686012880102	0.0405761975472583	0.855094302666349	9.92629872602854	-0.0805466079976966	0.620637210801598
ACAAGTCT	10.0222589703755	9.99990090952728	9.97869112123871	10.0110799399514	-0.0223580608481893	0.931850718122709	10.0004750458071	-0.0435678491367586	0.796952268163165
ACAAGTGA	9.99039391322504	10.3414332215797	10.0385033465366	10.1659135674024	0.351039308354681	4.65174305597457e-05	10.0144486298808	0.0481094333115628	0.782183387195727
ACAAGTGC	10.0406010001686	10.1068387271261	9.98926082167133	10.0737198636473	0.0662377269574108	0.774169971271582	10.01493091092	-0.0513401784973126	0.762875160157526
ACAAGTGG	9.98137114889483	10.0291686129901	9.94410035933493	10.0052698809425	0.0477974640952432	0.826448935748018	9.96273575411488	-0.0372707895599049	0.831520447404935
ACAAGTGT	10.3538652008582	10.6503995598493	10.202108316311	10.5021323803537	0.296534358991179	0.00441352904710499	10.2779867585846	-0.151756884547162	0.524184007640794
ACAAGTTA	10.0821775572933	10.0785503669837	10.0096877276309	10.0803639621385	-0.00362719030965941	0.990948257498985	10.0459326424621	-0.0724898296623984	0.68534511622088
ACAAGTTC	9.98592767117729	10.0513791036547	9.903025556021	10.018653387416	0.065451432477456	0.683476033817094	9.94447661359915	-0.0829021151562888	0.578548922831644
ACAAGTTG	10.0328612695433	10.0892073561555	9.97141767583167	10.0610343128494	0.0563460866122565	0.784794290690029	10.0021394726875	-0.0614435937115942	0.710168035850978
ACAATAAA	9.992202292429	10.0689453529088	10.0001278899685	10.0305738226689	0.0767430604798331	0.70063191678415	9.99616509119875	0.00792559753949185	0.966617481647924
ACAATAAC	10.0604236439466	10.1222409604799	9.96712410019119	10.0913323022132	0.0618173165333058	0.789823038912657	10.0137738720689	-0.0932995437554016	0.554998929061457
ACAATAAG	10.0188469147008	10.2108580233631	9.96855469076384	10.114852469032	0.192011108662305	0.217810027500508	9.99370080273234	-0.0502922239369976	0.766858227498801
ACAATAAT	10.092820580972	10.2663817125118	9.9758950355495	10.1796011467419	0.173561131539801	0.166508663109583	10.0343578082607	-0.1169255454225	0.510910711852089
ACAATACA	10.0269150083663	10.0137704838142	9.92970460938224	10.0203427460902	-0.0131445245520894	0.965370582459321	9.97830980887424	-0.0972103989840161	0.594984360522507
ACAATACC	9.92186460978535	10.0118995613688	9.84248803760666	9.96688208557708	0.090034951583462	0.596392399378476	9.882176323696	-0.0793765721786865	0.633768330076655
ACAATACG	9.96178437171369	10.0239469665294	9.96097890421498	9.99286566912154	0.0621625948156801	0.75001689859948	9.96138163796434	-0.000805467498715018	0.997111479916977
ACAATACT	9.92874043304637	9.98664349597294	9.92468417016881	9.95769196450965	0.0579030629265667	0.804733852125407	9.92671230160759	-0.00405626287755823	0.985166475347447
ACAATAGA	9.94069861066412	10.0322411619415	9.92561472560681	9.98646988630283	0.0915425512774029	0.637969737861522	9.93315666813547	-0.0150838850573152	0.936017427954199
ACAATAGC	9.94307478854063	9.96552378643044	9.89883750785471	9.95429928748554	0.0224489978898035	0.930185887766382	9.92095614819767	-0.044237280685925	0.785040751300524
ACAATAGG	9.97860449462186	10.0268363788268	9.92593144651979	10.0027204367243	0.0482318842049221	0.826455276736085	9.95226797057082	-0.0526730481020685	0.755486658461778
ACAATAGT	9.95978646824462	10.0705248701747	9.89046891305773	10.0151556692097	0.110738401930128	0.604738006922402	9.92512769065118	-0.069317555186883	0.678526056751051
ACAATATA	10.0075156755654	10.1172952404016	9.97985576251561	10.0624054579835	0.109779564836224	0.532663835912716	9.99368571904052	-0.0276599130498063	0.865876326310065
ACAATATC	9.84730652950121	9.94571973872136	9.82592359644623	9.89651313411128	0.098413209220146	0.627413112054177	9.83661506297372	-0.0213829330549853	0.910834281749777
ACAATATG	10.0581165765334	9.91974332911017	9.90172427603584	9.9889299528218	-0.138373247423269	0.280860462076837	9.97992042628464	-0.156392300497602	0.379574443777371
ACAATCAA	10.0637059617548	10.0473971644537	9.95307937859655	10.0555515631043	-0.0163087973011447	0.958246616839313	10.0083926701757	-0.110626583158277	0.505471048957203
ACAATCAC	10.14913009249	10.0464122349943	9.96043271876396	10.0977711637422	-0.102717857495664	0.549437061386826	10.054781405627	-0.188697373726022	0.30492106011256
ACAATCAG	9.93281904381294	9.94979378854823	9.91922620151085	9.94130641618058	0.0169747447352879	0.947741019480911	9.9260226226619	-0.0135928423020903	0.941035345240478
ACAATCAT	9.903637140907	9.94026226106995	9.91210730455043	9.92194970098847	0.0366251201629488	0.879798342947885	9.90787222272871	0.00847016364343034	0.966274008846164
ACAATCCA	10.0180228720488	10.0449477901975	9.91921556176637	10.0314853311231	0.0269249181486746	0.914234839742746	9.96861921690758	-0.0988073102824281	0.569652067722409
ACAATCCC	9.86997894831687	9.8822246187604	9.92978166544721	9.87610178353864	0.0122456704435336	0.971652924297751	9.89988030688204	0.059802717130335	0.732719578719187
ACAATCCG	9.86709683875175	9.84230922857783	9.84216931443118	9.85470303366479	-0.0247876101739166	0.918965892487273	9.85463307659146	-0.0249275243205691	0.887117757367595
ACAATCCT	9.97934935125091	10.0257260449194	9.9369357013613	10.0025376980851	0.0463766936684511	0.828207399245761	9.9581425263061	-0.0424136498896104	0.822979486767137
ACAATCGA	9.98957796610945	10.0151793803758	9.94509927724686	10.0023786732426	0.0256014142663119	0.918965892487273	9.96733862167815	-0.0444786888625863	0.81827884629211
ACAATCGC	9.92915079314376	9.80201375294308	9.84279387101467	9.86558227304342	-0.127137040200685	0.369379553800285	9.88597233207922	-0.0863569221290952	0.69799377310669
ACAATCGG	9.7491738755145	9.82672551458561	9.82454357092965	9.78794969505005	0.0775516390711051	0.692439627889	9.78685872322207	0.0753696954151462	0.692808301704074
ACAATCGT	9.88429552616657	9.86788621562438	9.82195131824932	9.87609087089547	-0.0164093105421941	0.954585877792359	9.85312342220795	-0.0623442079172492	0.727166520597038
ACAATCTA	10.0520594280516	9.98338912634073	9.96312115308747	10.0177242771962	-0.0686703017108758	0.713263107858284	10.0075902905695	-0.0889382749641285	0.610623392978131
ACAATCTC	9.89783833251828	9.81229583067529	9.83839700456793	9.85506708159678	-0.0855425018429852	0.61909665449162	9.86811766854311	-0.0594413279503421	0.688974169605975
ACAATCTG	9.98359544475835	9.94416014217858	9.90984134343904	9.96387779346846	-0.0394353025797702	0.85012359976285	9.94671839409869	-0.0737541013193095	0.655725828688318
ACAATGAA	9.95910176788937	10.0410920689013	9.92854416390671	10.0000969183954	0.0819903010119596	0.608913144455289	9.94382296589804	-0.0305576039826594	0.856366396386984
ACAATGAC	9.95308248803831	9.99401424487093	9.96580783128401	9.97354836645462	0.0409317568326166	0.870484254639827	9.95944515966116	0.0127253432457	0.943975984216243
ACAATGAG	10.135159815225	10.0593337412354	10.0493353227592	10.0972467782302	-0.0758260739895249	0.689372487898123	10.0922475689921	-0.0858244924657292	0.641378277042149
ACAATGAT	9.8900638108187	9.85410878274739	9.84603822752284	9.87208629678305	-0.0359550280713119	0.887683505427291	9.86805101917077	-0.0440255832958627	0.803782689038471
ACAATGCA	10.0052971470519	9.92582981285673	9.88123093761155	9.9655634799543	-0.0794673341951508	0.654394603060837	9.94326404233171	-0.124066209440326	0.466458069238716
ACAATGCC	10.051376583482	10.0599761973145	10.0041578640595	10.0556763903982	0.00859961383249264	0.98076194537253	10.0277672237707	-0.0472187194225295	0.796520599641671
ACAATGCG	10.1400299792955	10.096640998549	10.0150059456935	10.1183354889223	-0.0433889807464904	0.846488164733611	10.0775179624945	-0.125024033602013	0.467613352087755
ACAATGCT	10.1230445699644	10.1441199492947	10.0562682398255	10.1335822596296	0.0210753793302647	0.935341680529764	10.0896564048949	-0.0667763301389854	0.711683671475924
ACAATGGA	9.99427319762151	9.98984127319684	9.98577608481026	9.99205723540918	-0.00443192442466867	0.98916297947233	9.99002464121589	-0.00849711281124677	0.96725934562228
ACAATGGC	9.93512461609408	9.93669036178306	9.85043598941172	9.93590748893857	0.00156574568898016	0.996301147647448	9.8927803027529	-0.084688626682361	0.620579315686103
ACAATGGG	9.83202848150891	9.86525565177874	9.85247996218227	9.84864206664383	0.0332271702698232	0.881896652703647	9.84225422184559	0.0204514806733602	0.90824726120364
ACAATGGT	9.80103820542474	9.77926078039942	9.77940275780258	9.79014949291208	-0.0217774250253129	0.931515214089785	9.79022048161366	-0.0216354476221543	0.912464118015196
ACAATGTA	10.0512807617241	10.0821464050322	10.0474098835007	10.0667135833781	0.0308656433080579	0.91213961832064	10.0493453226124	-0.00387087822336163	0.985428492472036
ACAATGTC	10.0424726808253	10.0410182027583	9.92183885842635	10.0417454417918	-0.00145447806693966	0.996613322012646	9.9821557696258	-0.120633822398903	0.520033933038549
ACAATGTG	9.98859024419563	9.9942909117978	9.95739267552947	9.99144057799672	0.00570066760217181	0.984762101009285	9.97299145986255	-0.0311975686661619	0.854792953045292
ACAATTAA	10.0273204636869	10.0978876640072	9.99488204716779	10.0626040638471	0.0705672003202285	0.732382889548597	10.0111012554274	-0.0324384165191454	0.852970707517643
ACAATTAC	10.1017273417073	10.2645670771047	10.0569332936754	10.183147209406	0.162839735397386	0.338685166464919	10.0793303176914	-0.0447940480318412	0.796041382435418
ACAATTAG	10.1018306030167	10.0707147669654	10.0213244452922	10.086272684991	-0.0311158360512529	0.898002404923457	10.0615775241544	-0.0805061577244377	0.644513715942763
ACAATTAT	10.059887439942	10.0965699215227	10.0178573438414	10.0782286807323	0.0366824815807352	0.878175036786609	10.0388723918917	-0.0420300961006088	0.806011625272971
ACAATTCA	9.99422519942921	10.0951411673087	9.98390338978369	10.044683183369	0.100915967879533	0.565207672098977	9.98906429460645	-0.0103218096455251	0.958395178561302
ACAATTCC	9.89504691596369	9.83028839415153	9.84558353564463	9.86266765505761	-0.0647585218121538	0.737734222447342	9.87031522580416	-0.0494633803190627	0.762091274686338
ACAATTCG	10.0157878084452	9.95570550276337	9.93093565448106	9.98574665560429	-0.0600823056818314	0.731674768692409	9.97336173146313	-0.0848521539641496	0.594882480624872
ACAATTCT	10.0110677786626	9.91050057785171	9.8846380127524	9.96078417825718	-0.100567200810938	0.513327522964318	9.94785289570752	-0.126429765910251	0.458464915413105
ACAATTGA	9.86862008214807	9.84482813141903	9.89367046304747	9.85672410678355	-0.0237919507290396	0.922229698641302	9.88114527259777	0.0250503808994029	0.887484014246675
ACAATTGC	10.0512352796534	9.98120108872743	9.95679622940154	10.0162181841904	-0.0700341909260125	0.749260030231837	10.0040157545275	-0.0944390502518999	0.546406654343403
ACAATTGG	9.94542274480154	9.95082952337069	9.91992015913066	9.94812613408611	0.0054067785691565	0.987379389592954	9.9326714519661	-0.025502585670873	0.885794869653469
ACAATTGT	9.94868474952386	10.017558280566	10.0114422370491	9.98312151504493	0.0688735310421364	0.791216913808098	9.9800634932865	0.0627574875252872	0.764184235557981
ACAATTTA	10.1065384325144	10.1924520012794	10.0848823961662	10.1494952168969	0.0859135687649957	0.64753338551703	10.0957104143403	-0.0216560363482419	0.904224039982306
ACAATTTC	10.1051949225285	10.0274820807525	9.9900792627103	10.0663385016405	-0.0777128417759894	0.661471316395117	10.0476370926194	-0.115115659818184	0.52174690928627
ACAATTTG	10.0165521332199	9.93325307580062	9.89206538762569	9.97490260451025	-0.0832990574192554	0.608630438801461	9.95430876042278	-0.12448674559419	0.446932001738859
ACACAAAA	10.0893366707627	10.0225783748933	9.99233062314772	10.055957522828	-0.0667582958694215	0.733288942143094	10.0408336469552	-0.097006047615027	0.577634186114607
ACACAAAC	9.92098748006928	10.0415570840102	9.88146127378351	9.98127228203973	0.120569603940893	0.406128133560331	9.9012243769264	-0.0395262062857729	0.814698959514324
ACACAAAG	10.0929751113643	9.97027114770788	10.044955117662	10.0316231295361	-0.122703963656431	0.395869668865769	10.0689651145131	-0.0480199937023524	0.783000939190817
ACACAAAT	10.0581560975465	10.0737992818744	10.0089716717332	10.0659776897105	0.0156431843279723	0.95885035132285	10.0335638846398	-0.0491844258132712	0.792268463256454
ACACAACA	9.94671337079978	9.96516519612027	9.88385876803286	9.95593928346002	0.0184518253204899	0.948319606671715	9.91528606941631	-0.0628546027669206	0.729712398413844
ACACAACC	10.1348201281822	10.0765071042071	10.1089727081101	10.1056636161947	-0.0583130239750957	0.778001111061559	10.1218964181461	-0.0258474200721004	0.891458004474984
ACACAACG	10.0127714436055	10.0027968017272	10.026239249695	10.0077841226663	-0.0099746418783333	0.975573152112422	10.0195053466503	0.0134678060895315	0.951760386776112
ACACAACT	10.0396580738641	10.0135396645536	9.99513237190366	10.0265988692089	-0.0261184093104827	0.923585850959573	10.0173952228839	-0.0445257019604579	0.814670331063439
ACACAAGA	10.1022983838359	10.1549235548305	10.0860185289329	10.1286109693332	0.0526251709945633	0.811082075601146	10.0941584563844	-0.0162798549030256	0.939018709461494
ACACAAGC	9.92064926377058	9.94846151661138	9.91148611575991	9.93455539019098	0.027812252840798	0.914234839742746	9.91606768976525	-0.00916314801067131	0.967368331924414
ACACAAGG	10.0207108041267	9.93814227275667	9.85084017762739	9.97942653844168	-0.0825685313700113	0.655315148899088	9.93577549087703	-0.169870626499291	0.337080660985412
ACACAAGT	10.0523355232437	10.1066775139003	10.0346000522926	10.079506518572	0.0543419906565958	0.784794290690029	10.0434677877682	-0.0177354709510471	0.929797639210672
ACACAATA	10.0857585678478	10.2219680771513	10.0107049833436	10.1538633224995	0.136209509303464	0.432848443217516	10.0482317755957	-0.0750535845042286	0.657539081153769
ACACAATC	9.93422459855609	9.97187626434827	9.99091758418476	9.95305043145218	0.037651665792179	0.879198750837101	9.96257109137043	0.0566929856286666	0.753048012132865
ACACAATG	10.2645146864469	10.2135004749751	10.1069828866986	10.239007580711	-0.0510142114717489	0.88721579520836	10.1857487865728	-0.157531799748222	0.433812234662846
ACACACAA	10.2033334442148	10.114549228266	10.1638785792796	10.1589413362404	-0.0887842159487473	0.682922135475973	10.1836060117472	-0.039454864935152	0.847047802864173
ACACACAC	10.4070739730478	10.5648999690815	10.3486310358139	10.4859869710646	0.157825996033717	0.373918683951415	10.3778525044308	-0.0584429372338704	0.758802740768711
ACACACAG	10.1159438874839	10.1034255584599	9.96816992744713	10.1096847229719	-0.0125183290239956	0.969585402804871	10.0420569074655	-0.147773960036787	0.458550754726356
ACACACAT	10.1258128926144	10.2759962234231	10.0840698554505	10.2009045580188	0.150183330808712	0.311232148446949	10.1049413740325	-0.0417430371638794	0.83210103859595
ACACACCA	10.0599809557332	10.1972871937165	10.0457291254867	10.1286340747248	0.137306237983301	0.345973867574932	10.0528550406099	-0.0142518302465149	0.944126716988317
ACACACCC	10.1590626610136	10.4840454067468	10.0124683197533	10.3215540338802	0.324982745733179	0.000666529639384173	10.0857654903835	-0.146594341260279	0.458937128710321
ACACACCG	10.0814400583778	10.1451564090558	9.9979558123849	10.1132982337168	0.0637163506780354	0.747159787160648	10.0396979353813	-0.0834842459928655	0.688974169605975
ACACACCT	10.9565867315586	11.3222374021364	10.5525174524229	11.1394120668475	0.365650670577757	0.0103710641545217	10.7545520919908	-0.404069279135646	0.11553437169234
ACACACGA	10.0834674415171	10.1357286796017	10.0860571944465	10.1095980605594	0.0522612380845722	0.822968050603666	10.0847623179818	0.00258975292937791	0.990954841971136
ACACACGC	10.1385621760482	10.0951890060692	9.97215365992897	10.1168755910587	-0.0433731699790449	0.828280749919201	10.0553579179886	-0.166408516119265	0.338726918970099
ACACACGG	10.0132581517105	10.0864442923325	10.0161725970913	10.0498512220215	0.0731861406220009	0.656466280204797	10.0147153744009	0.0029144453808243	0.989833895747381
ACACACGT	10.1544126471175	10.3980712351281	10.0510284713382	10.2762419411228	0.243658588010589	0.0262429620181732	10.1027205592279	-0.103384175779279	0.603272836293564
ACACACTA	10.2016760087246	10.3255796050358	10.1023182509785	10.2636278068802	0.12390359631125	0.404512248604816	10.1519971298515	-0.0993577577460609	0.571541522785418
ACACACTC	10.1551940518946	10.1598176637171	10.0164662317765	10.1575058578059	0.00462361182252735	0.988361297379991	10.0858301418356	-0.138727820118069	0.429537436317429
ACACACTG	10.0423290329442	10.0912523889343	10.018752983096	10.0667907109392	0.0489233559901141	0.828192858842341	10.0305410080201	-0.0235760498481454	0.89139188194561
ACACAGAA	10.0737357658352	10.0566077066239	9.98657226693608	10.0651717362295	-0.0171280592112826	0.951319443990817	10.0301540163856	-0.0871634988991108	0.625938114224137
ACACAGAC	9.98749731570497	9.85796589171066	9.91141988017195	9.92273160370782	-0.129531423994306	0.345795161435018	9.94945859793846	-0.0760774355330156	0.65726197376633
ACACAGAG	10.0453802040005	10.1315858525766	10.0394462840885	10.0884830282885	0.0862056485761311	0.693583545270763	10.0424132440445	-0.00593391991191083	0.979970811885973
ACACAGAT	10.0005603513363	9.94182857798094	9.94969132415769	9.97119446465864	-0.0587317733554009	0.745072931278858	9.97512583774702	-0.0508690271786563	0.7589832215778
ACACAGCA	9.91525740905298	10.0191496040394	9.97031768685846	9.96720350654618	0.103892194986399	0.525649717494401	9.94278754795572	0.0550602778054774	0.737204266032685
ACACAGCC	9.91335891847159	10.023139710946	9.90874967352387	9.96824931470881	0.109780792474439	0.457240510273142	9.91105429599773	-0.00460924494771753	0.983342652280498
ACACAGCG	9.88426597482336	9.82708507494308	9.77651373328599	9.85567552488322	-0.0571808998802741	0.801182240331111	9.83038985405467	-0.107752241537369	0.560509784495999
ACACAGCT	9.94741354138552	9.9716018108592	9.90666278299633	9.95950767612236	0.0241882694736741	0.923234679902282	9.92703816219093	-0.040750758389196	0.814410226580064
ACACAGGA	9.98830249951839	9.89215904105783	9.91993517892602	9.94023077028811	-0.0961434584605545	0.539065408344017	9.9541188392222	-0.0683673205923672	0.695104841901652
ACACAGGC	9.87460786120096	9.92951335106849	9.80893497828756	9.90206060613473	0.0549054898675312	0.76979681327906	9.84177141974426	-0.0656728829134057	0.715910130458769
ACACAGGG	9.91515521620818	9.96465177224578	9.91733213281059	9.93990349422698	0.0494965560376048	0.802907659044053	9.91624367450938	0.00217691660241393	0.992321624985742
ACACAGGT	10.0497215130494	10.1243444708088	10.0435434437694	10.0870329919291	0.0746229577594271	0.729944924500113	10.0466324784094	-0.00617806928001485	0.978669411333518
ACACAGTA	10.0473881389436	10.197174866059	10.0413098788553	10.1222815025013	0.1497867271154	0.270026782084465	10.0443490088995	-0.00607826008830159	0.978851607171314
ACACAGTC	9.91422878678981	9.84550788101129	9.80281373340595	9.87986833390055	-0.0687209057785161	0.663449969101236	9.85852126009788	-0.111415053383864	0.493629123428707
ACACAGTG	10.0071998367656	10.0960005209358	9.90484892445968	10.0516001788507	0.088800684170188	0.589721526052736	9.95602438061264	-0.102350912305925	0.568965562390705
ACACATAA	10.1485189442646	10.4014437555705	10.1178542248651	10.2749813499176	0.252924811305945	0.02412217894977	10.1331865845649	-0.0306647193994376	0.872717166437824
ACACATAC	10.0564132391809	10.1168318667823	9.95775925806654	10.0866225529816	0.0604186276014005	0.772591535262248	10.0070862486237	-0.0986539811143494	0.59517453133435
ACACATAG	10.4159342319282	10.6812132083256	10.2646153106603	10.5485737201269	0.265278976397434	0.0271043310179072	10.3402747712943	-0.151318921267874	0.514736054287636
ACACATAT	10.2056174265277	10.3432229034503	10.0721617000953	10.274420164989	0.137605476922571	0.402033178657521	10.1388895633115	-0.1334557264324	0.470833254325503
ACACATCA	10.0592319491215	10.2491452574394	9.98479219776861	10.1541886032805	0.189913308317879	0.12678549721147	10.0220120734451	-0.0744397513529389	0.662229207284662
ACACATCC	10.1382842596064	10.371101333889	10.1054654860772	10.2546927967477	0.232817074282636	0.0280234047833278	10.1218748728418	-0.0328187735291205	0.88992787901647
ACACATCG	10.0945493360797	10.3161714112877	10.0263137768574	10.2053603736837	0.221622075207984	0.0982662600700412	10.0604315564686	-0.0682355592223196	0.709426360385678
ACACATCT	10.013830152406	10.1582038971264	10.0405563223627	10.0860170247662	0.144373744720392	0.308324759903999	10.0271932373844	0.0267261699566959	0.89757718098744
ACACATGA	10.201427349332	10.2313710112974	10.0650921242438	10.2163991803147	0.0299436619653708	0.911629116516253	10.1332597367879	-0.136335225088153	0.466209546846077
ACACATGC	9.99886876458016	10.2172180902981	9.92971156999742	10.1080434274391	0.218349325717952	0.274028793799784	9.96429016728879	-0.0691571945827345	0.678526056751051
ACACATGG	10.0000289745203	10.0456298594209	9.98451266350169	10.0228294169706	0.045600884900642	0.830108491382993	9.99227081901098	-0.0155163110185708	0.937636414901739
ACACATGT	9.78629407640275	9.97994662607048	9.86294811343773	9.88312035123662	0.193652549667735	0.202857177522892	9.82462109492024	0.0766540370349826	0.628544644205952
ACACATTA	10.4018033661128	10.5758291473711	10.2046599889717	10.4888162567419	0.174025781258313	0.232938789517279	10.3032316775423	-0.197143377141058	0.29841107331894
ACACATTC	10.1494197045544	10.2997219422361	10.0770095985529	10.2245708233952	0.150302237681661	0.57369468744796	10.1132146515536	-0.0724101060015059	0.667884785044887
ACACATTG	10.2351555977222	10.4451467380162	10.133771132379	10.3401511678692	0.209991140293956	0.117585233521624	10.1844633650506	-0.101384465343211	0.662163633593912
ACACCAAA	9.94953790446867	10.1704302094023	9.94347446373301	10.0599840569355	0.220892304933678	0.09824009801509	9.94650618410084	-0.00606344073565168	0.97889054697691
ACACCAAC	10.1905484723137	10.4269286883185	10.0999934624101	10.3087385803161	0.236380216004813	0.070743690152286	10.1452709673619	-0.0905550099036248	0.611891078013866
ACACCAAG	10.1832103625644	10.3190557347295	10.0430242552562	10.251133048647	0.135845372165189	0.388791125027986	10.1131173089103	-0.140186107308132	0.45959320219535
ACACCAAT	9.99985007236118	10.4755467033962	10.0743523774007	10.2376983878787	0.475696631034978	0.0116563669777889	10.0371012248809	0.0745023050395393	0.683974992907598
ACACCACA	10.3173018710497	10.5511099488696	10.1866379384345	10.4342059099596	0.233808077819972	0.126209004716031	10.2519699047421	-0.130663932615175	0.514736054287636
ACACCACC	10.0520590013831	10.2858196473068	9.96236201556549	10.1689393243449	0.233760645923724	0.01404518951788	10.0072105084743	-0.089696985817584	0.634625700336014
ACACCACG	10.053283152183	10.2850645683145	10.0229814499889	10.1691738602488	0.23178141613155	0.0243234943230484	10.038132301086	-0.0303017021940466	0.885587674238404
ACACCACT	10.2899874876721	10.4653679800951	10.0973040418774	10.3776777338836	0.175380492423001	0.267012623891481	10.1936457647747	-0.192683445794687	0.430952763943776
ACACCAGA	9.87244664996179	10.105176906193	9.96061280174661	9.98881177807738	0.232730256231168	0.0601992965461988	9.9165297258542	0.0881661517848151	0.622850729515689
ACACCAGC	10.0688905215573	10.0171527309662	9.96304680366609	10.0430216262617	-0.0517377905911225	0.815688427914952	10.0159686626117	-0.105843717891215	0.565692677643861
ACACCAGG	10.0357217877443	10.2353215016372	10.0173968376072	10.1355216446908	0.199599713892839	0.0708762955920221	10.0265593126758	-0.0183249501371172	0.925720380613583
ACACCAGT	10.0007731228129	10.2335201735839	10.0335716885803	10.1171466481984	0.232747050770969	0.0482363704273574	10.0171724056966	0.0327985657673882	0.853007353727526
ACACCATA	10.1123107892632	10.3488975783676	10.0599999969024	10.2306041838154	0.236586789104408	0.0406767426896853	10.0861553930828	-0.0523107923608013	0.76747415118362
ACACCATC	10.420029307	10.5732640317465	10.2161107192742	10.4966466693733	0.153234724746545	0.30900621377878	10.3180700131371	-0.203918587725846	0.363307118400166
ACACCATG	10.2412562840674	10.5096667113058	10.1726245394905	10.3754614976866	0.268410427238452	0.016458043458016	10.2069404117789	-0.0686317445769422	0.732516225122723
ACACCCAA	10.2333989059874	10.3375314955318	10.0794535491346	10.2854652007596	0.104132589544431	0.571470324965052	10.156426227561	-0.153945356852738	0.524178844624252
ACACCCAC	10.0315784504923	10.3532690162842	10.0842246460519	10.1924237333883	0.321690565791844	0.067456119176402	10.0579015482721	0.0526461955596016	0.807373655607521
ACACCCAG	10.0548513928496	10.5246370230867	10.0430336516066	10.2897442079681	0.469785630237102	0.000570906099385521	10.0489425222281	-0.0118177412429556	0.963427123671716
ACACCCAT	10.0717044710972	10.3375226081099	9.97790370798139	10.2046135396036	0.265818137012701	0.0640091825559007	10.0248040895393	-0.0938007631158566	0.676333240590192
ACACCCCA	10.2026794289392	10.6792237299425	10.0928289067693	10.4409515794409	0.476544301003351	0.000207679960278579	10.1477541678542	-0.109850522169918	0.600226677663615
ACACCCCC	10.1436775610036	10.7624860064145	10.1981200713251	10.453081783709	0.618808445410881	2.22742771241595e-07	10.1708988161643	0.0544425103214774	0.806011625272971
ACACCCCG	9.89429070906687	10.3058802189495	9.92265289094073	10.1000854640082	0.411589509882656	0.000308894118112388	9.9084718000038	0.0283621818738595	0.88631145939702
ACACCCCT	10.261810550588	10.7927323905566	10.2634146312697	10.5272714705723	0.530921839968586	2.20731744820644e-05	10.2626125909288	0.00160408068169815	0.995843149892682
ACACCCGA	10.1533684507523	10.3031271404621	10.0195590155726	10.2282477956072	0.149758689709818	0.358377593867419	10.0864637331624	-0.13380943517965	0.517058141614092
ACACCCGC	10.0917306342529	10.3470126712796	9.94551834761674	10.2193716527662	0.255282037026706	0.0300749699777287	10.0186244909348	-0.146212286636139	0.489483188799162
ACACCCGG	9.92279943834852	10.44288455433	9.93372707918235	10.1828419963392	0.520085115981436	4.85570848320953e-08	9.92826325876544	0.0109276408338363	0.965833915366419
ACACCCGT	10.0723207110114	10.3925442398536	10.0055190969622	10.2324324754325	0.320223528842154	0.157206168482872	10.0389199039868	-0.0668016140492664	0.743113780980612
ACACCCTA	10.4717147395887	10.9233898568055	10.3011828934866	10.6975522981971	0.451675117216784	3.80066038778539e-05	10.3864488165376	-0.170531846102071	0.498142815484727
ACACCCTC	10.4218787779825	10.9189262092916	10.3844768846037	10.6704024936371	0.497047431309145	0.00068290266286645	10.4031778312931	-0.0374018933787994	0.875847560098695
ACACCCTG	10.6950645390096	10.8867669694477	10.3772950300522	10.7909157542287	0.191702430438118	0.376511318470212	10.5361797845309	-0.317769508957413	0.262484414467685
ACACCGAA	10.0130907571148	9.98361661376794	9.96668711837952	9.99835368544139	-0.0294741433468975	0.923741364678138	9.98988893774718	-0.0464036387353168	0.79925146572933
ACACCGAC	10.01303845274	10.0253226524952	9.96652997697738	10.0191805526176	0.0122841997551344	0.977173753283689	9.98978421485871	-0.046508475762673	0.824865770402312
ACACCGAG	9.83558515914439	9.91019378770058	9.84163712871354	9.87288947342249	0.0746086285561862	0.708785014313386	9.83861114392897	0.00605196956914966	0.977801662983333
ACACCGAT	9.86440106034325	9.98637711016239	9.85560445852281	9.92538908525282	0.121976049819139	0.38778197211648	9.86000275943303	-0.00879660182044084	0.963427123671716
ACACCGCA	9.98538047359456	10.1016994864092	9.93697944594895	10.0435399800019	0.116319012814646	0.40246721226108	9.96117995977176	-0.0484010276456104	0.782170243148336
ACACCGCC	9.89395360767018	9.99167031303334	9.83239194402192	9.94281196035176	0.0977167053631529	0.537640835496767	9.86317277584605	-0.0615616636482574	0.732703981055302
ACACCGCG	10.0637426035356	10.120751226709	10.0104349733315	10.0922469151223	0.0570086231734592	0.800643796466799	10.0370887884335	-0.0533076302041113	0.802580664825143
ACACCGCT	9.79794564640852	9.79191904220894	9.78339539069692	9.79493234430873	-0.00602660419958134	0.985158613298362	9.79067051855272	-0.0145502557116011	0.943930644699054
ACACCGGA	9.90225421870069	9.97338395036214	9.85408868125376	9.93781908453142	0.0711297316614541	0.696019998145494	9.87817144997722	-0.0481655374469341	0.81264677098389
ACACCGGC	9.82753830505945	9.84315240667935	9.80758391536885	9.8353453558694	0.0156141016199012	0.952997913393903	9.81756111021415	-0.0199543896905965	0.917360832636569
ACACCGGG	9.89953402318033	10.0459806940169	9.90278427519626	9.9727573585986	0.14644667083655	0.317248293971449	9.90115914918829	0.00325025201593476	0.991361477424532
ACACCGGT	9.79691171415864	9.79625074672866	9.7658038004203	9.79658123044365	-0.000660967429981341	0.997860898529266	9.78135775728947	-0.0311079137383405	0.863628295546293
ACACCGTA	9.99694431951687	10.1350287103379	9.93451069971949	10.0659865149274	0.138084390821019	0.349918662398473	9.96572750961818	-0.0624336197973818	0.731278197433653
ACACCGTC	9.84706250991301	10.0995022433819	9.91414843270848	9.97328237664746	0.25243973346889	0.012596956560492	9.88060547131074	0.0670859227954654	0.723235857010236
ACACCGTG	10.0639422663572	10.2382207843483	9.99431502480647	10.1510815253527	0.17427851799107	0.274054368681742	10.0291286455818	-0.0696272415507213	0.742366032251477
ACACCTAA	11.2111281061043	11.4716649306748	10.7155388746006	11.3413965183895	0.260536824570458	0.284623384027559	10.9633334903525	-0.49558923150366	0.0675594420478818
ACACCTAC	11.077777480705	11.4513492078247	10.6347918604405	11.2645633442648	0.373571727119662	0.0382386908314861	10.8562846705728	-0.442985620264501	0.138173069068787
ACACCTAG	11.1634506310644	11.5138263226133	10.7770339905289	11.3386384768388	0.350375691548967	0.067456119176402	10.9702423107966	-0.386416640535487	0.29841107331894
ACACCTAT	11.1472912037538	11.3341217653027	10.6085232995106	11.2407064845282	0.186830561548923	0.534854819498901	10.8779072516322	-0.538767904243127	0.0438499899373927
ACACCTCA	11.3810901452321	11.5838920582094	10.7836229492676	11.4824911017207	0.202801912977268	0.541718117869676	11.0823565472498	-0.597467195964523	0.0675594420478818
ACACCTCC	10.6573318116426	11.230108833886	10.5698382808253	10.9437203227643	0.572777022243436	1.34060241684015e-05	10.6135850462339	-0.0874935308172926	0.717598493933173
ACACCTCG	10.9199845190235	11.3656738766198	10.621164239618	11.1428291978216	0.445689357596262	0.000481829853908829	10.7705743793208	-0.298820279405485	0.271760653074931
ACACCTCT	11.7462420779865	11.9009670241447	11.1315933040494	11.8236045510656	0.154724946158204	0.763913167560216	11.4389176910179	-0.614648773937127	0.110855531251356
ACACCTGA	10.699504624279	11.0287234838979	10.5207048303863	10.8641140540885	0.329218859618923	0.0116563669777889	10.6101047273327	-0.178799793892651	0.502329872936385
ACACCTGC	11.1298631873924	11.3685432556797	10.6499141971677	11.249203221536	0.238680068287328	0.362032671555526	10.8898886922801	-0.479948990224623	0.0832734098167346
ACACCTGG	10.318220612669	10.9729921654701	10.2708636271299	10.6456063890695	0.654771552801121	2.06916048584824e-06	10.2945421198994	-0.0473569855391212	0.82200402288952
ACACCTGT	10.8158834668233	11.3303396229345	10.5908818893894	11.0731115448789	0.514456156111182	2.79943815871481e-05	10.7033826781064	-0.225001577433849	0.401259707120427
ACACCTTA	11.3726767759995	11.7657626238163	10.8527825991786	11.5692196999079	0.393085847816812	0.067456119176402	11.112729687589	-0.519894176820932	0.0675594420478818
ACACCTTC	11.4529293217806	11.6095516012329	10.925308760485	11.5312404615067	0.156622279452295	0.670979309494392	11.1891190411328	-0.527620561295622	0.0882643184890549
ACACCTTG	11.2401095285392	11.3844283307812	10.7055451874496	11.3122689296602	0.144318802241992	0.661585314266804	10.9728273579944	-0.534564341089601	0.0438499899373927
ACACGAAA	9.9580826756151	9.95930131698092	9.92484297511613	9.95869199629801	0.00121864136581884	0.996624123369366	9.94146282536562	-0.0332397004989726	0.84701718655986
ACACGAAC	9.987371228091	10.0190775096737	9.95234556302575	10.0032243688824	0.0317062815827462	0.897575071032652	9.96985839555838	-0.035025665065243	0.827243589522844
ACACGAAG	10.0628219603365	10.1449777852113	10.0289933088773	10.1038998727739	0.0821558248747856	0.659204743356297	10.0459076346069	-0.0338286514592365	0.858160705572014
ACACGAAT	9.98810869221892	9.90647619317063	9.93073728430164	9.94729244269478	-0.0816324990482968	0.698365051323018	9.95942298826028	-0.0573714079172838	0.747389967900188
ACACGACA	10.205559481612	10.3597192193594	10.1263762472401	10.2826393504857	0.154159737747451	0.394663840820652	10.165967864426	-0.0791832343718806	0.654364670524429
ACACGACC	9.93167525519642	9.93333394182075	9.94225507981105	9.93250459850858	0.0016586866243351	0.996243213702458	9.93696516750374	0.0105798246146378	0.963427123671716
ACACGACG	10.0145330371839	10.1159737608293	10.0088170433011	10.0652533990066	0.101440723645412	0.567385183975597	10.0116750402425	-0.00571599388279687	0.978654822987811
ACACGACT	9.87933696287403	9.84416116676755	9.84178946294262	9.86174906482079	-0.0351757961064774	0.861152237444807	9.86056321290832	-0.0375474999314118	0.809232793978327
ACACGAGA	9.94223423205447	9.84118520417325	9.88406984343471	9.89170971811386	-0.101049027881214	0.533715991801049	9.91315203774459	-0.0581643886197565	0.741271748243848
ACACGAGC	9.87487254355686	9.87859012223458	9.85493473213847	9.87673133289572	0.00371757867771727	0.990948257498985	9.86490363784767	-0.019937811418389	0.911614749078698
ACACGAGG	10.0046721176883	10.1164823027532	9.93071281272841	10.0605772102207	0.111810185064883	0.45519166777149	9.96769246520834	-0.0739593049598728	0.68046600456835
ACACGAGT	9.92337202838102	10.043482254942	9.91275529785547	9.9834271416615	0.120110226560966	0.452669699741722	9.91806366311825	-0.0106167305255465	0.958395178561302
ACACGATA	10.0631489119018	10.1153194497288	9.95372433727944	10.0892341808153	0.0521705378270791	0.79716695270847	10.0084366245906	-0.109424574622318	0.504835175618355
ACACGATC	9.99321558907633	10.0199922607648	9.86641006017408	10.0066039249206	0.0267766716884683	0.917298909752846	9.92981282462521	-0.126805528902244	0.460968213758708
ACACGATG	9.98282989725722	9.92763487850215	9.87729008648301	9.95523238787968	-0.0551950187550752	0.77832424628032	9.93005999187012	-0.105539810774211	0.544930870626917
ACACGCAA	10.186083430125	10.2737674455588	10.1241441888305	10.2299254378419	0.0876840154337675	0.703630646382699	10.1551138094778	-0.0619392412944979	0.741883569407808
ACACGCAC	10.0493027704798	10.1024565002053	9.93892576523842	10.0758796353425	0.0531537297254356	0.806472793825847	9.99411426785912	-0.1103770052414	0.553335540034679
ACACGCAG	9.78030207263953	9.90419872301784	9.87913295001069	9.84225039782869	0.12389665037831	0.444944178018111	9.82971751132511	0.0988308773711566	0.564677795579958
ACACGCAT	9.93788453001551	9.9951052708655	9.9487926517084	9.96649490044051	0.0572207408499974	0.742762264681148	9.94333859086195	0.010908121692891	0.954345697588901
ACACGCCA	10.1284750952687	10.2191679222954	10.0262425260862	10.1738215087821	0.0906928270266807	0.712114949166096	10.0773588106774	-0.10223256918257	0.643444566577648
ACACGCCC	9.96733861583644	9.98482974482418	9.86501304572531	9.97608418033031	0.0174911289877411	0.945495042041148	9.91617583078087	-0.10232557011113	0.524184007640794
ACACGCCG	9.87407410602749	10.0541801465919	9.83750133176339	9.96412712630969	0.180106040564414	0.125985083710884	9.85578771889544	-0.0365727742640996	0.824989162307721
ACACGCCT	10.1203577707053	10.1964096983482	10.0571262302197	10.1583837345268	0.076051927642899	0.665944764440481	10.0887420004625	-0.06323154048569	0.699226945850045
ACACGCGA	9.91776122839502	10.0492189806762	9.94524281020923	9.98349010453561	0.131457752281191	0.40224415574741	9.93150201930212	0.0274815818142145	0.886027156175924
ACACGCGC	9.91300944771489	9.8775619197781	9.77668115989228	9.8952856837465	-0.0354475279367836	0.868060811283273	9.84484530380358	-0.136328287822606	0.457473591812716
ACACGCGG	9.94345197132443	9.97443407353925	9.90563737350485	9.95894302243184	0.0309821022148142	0.890465740829513	9.92454467241464	-0.037814597819585	0.836159704977094
ACACGCGT	10.0679170369759	10.1444178088129	9.93335720428498	10.1061674228944	0.0765007718369954	0.69213689773614	10.0006371206304	-0.134559832690933	0.45909588218581
ACACGCTA	10.1562725259617	10.248051310308	10.026257078242	10.2021619181348	0.091778784346312	0.570854919182771	10.0912648021019	-0.13001544771962	0.43700723070257
ACACGCTC	10.0846013616449	10.0104824159607	9.91763934912281	10.0475418888028	-0.0741189456841997	0.678393744057963	10.0011203553839	-0.16696201252212	0.290029165281036
ACACGCTG	10.0605477351198	10.1650777311837	9.98073313468664	10.1128127331517	0.10452999606397	0.477178356247939	10.0206404349032	-0.0798146004331262	0.644892637902529
ACACGGAA	9.95237444319987	9.99629889265899	9.94895124334977	9.97433666792943	0.0439244494591193	0.837435771026216	9.95066284327482	-0.00342319985009532	0.987646404725562
ACACGGAC	9.84956530756243	9.87040393425895	9.82480277717311	9.85998462091069	0.0208386266965217	0.934625562073242	9.83718404236777	-0.0247625303893155	0.890528484782708
ACACGGAG	10.000375328635	9.89823090366199	9.93622755683469	9.94930311614851	-0.10214442497305	0.525733489911823	9.96830144273487	-0.0641477718003465	0.730313579528536
ACACGGAT	10.0165517708491	9.96103684047156	9.91486136805828	9.98879430566033	-0.0555149303775408	0.784266258484035	9.96570656945369	-0.101690402790823	0.58956631441013
ACACGGCA	10.0209677030683	10.0272688646659	9.99225750083721	10.0241182838671	0.00630116159764071	0.983249876275896	10.0066126019528	-0.0287102022310854	0.898965897253451
ACACGGCC	9.75389345575289	9.82970665926404	9.78903933548718	9.79180005750847	0.0758132035111476	0.627765559999251	9.77146639562004	0.0351458797342836	0.826863530816369
ACACGGCG	10.0181808899628	10.1183037665927	9.96803885090264	10.0682423282777	0.100122876629946	0.49285864379532	9.99310987043269	-0.0501420390601162	0.791431777831845
ACACGGCT	10.0147710837305	9.98951166889665	9.92774109456316	10.0021413763136	-0.0252594148338705	0.914647798994524	9.97125608914684	-0.0870299891673607	0.578548922831644
ACACGGGA	9.91279668313804	9.92948187319971	9.86843943778065	9.92113927816888	0.0166851900616667	0.952614949376482	9.89061806045934	-0.0443572453573964	0.799915961974912
ACACGGGC	9.94456303978825	10.101473272945	9.95098139864595	10.0230181563666	0.156910233156738	0.227447022847833	9.9477722192171	0.00641835885770625	0.979970811885973
ACACGGGG	9.99585570034709	10.0309103019766	9.92916530631594	10.0133830011618	0.0350546016294704	0.886803763253386	9.96251050333152	-0.0666903940311538	0.707428973174701
ACACGGGT	9.86656382483913	10.0866013308388	9.85892908028885	9.97658257783897	0.220037505999677	0.104418394237561	9.86274645256399	-0.00763474455028046	0.971988944571496
ACACGGTA	10.0404801874552	9.9748183169719	9.91456248640552	10.0076492522135	-0.0656618704832894	0.818788647471932	9.97752133693035	-0.125917701049666	0.521273996926783
ACACGGTC	9.82940444969214	9.89942219177414	9.83231408163732	9.86441332073314	0.070017742082003	0.685618062248312	9.83085926566473	0.00290963194518312	0.989805380902853
ACACGGTG	9.97704343502949	10.0555930519873	9.93088166829156	10.0163182435084	0.0785496169577993	0.659813863539536	9.95396255166052	-0.0461617667379262	0.836119483572611
ACACGTAA	10.3441148887971	10.5016434528194	10.1899269648487	10.4228791708082	0.157528564022291	0.294925459975335	10.2670209268229	-0.15418792394839	0.436231789057339
ACACGTAC	10.2378718679661	10.5087011894633	10.14860815613	10.3732865287147	0.270829321497132	0.0276593690079747	10.1932400120481	-0.0892637118361055	0.641286385862222
ACACGTAG	10.1622672493013	10.3256857951566	10.0781003823033	10.243976522229	0.163418545855253	0.240121338753501	10.1201838158023	-0.0841668669980429	0.678526056751051
ACACGTAT	10.1714962677348	10.4214114646474	10.0322275792471	10.2964538661911	0.249915196912614	0.0482363704273574	10.1018619234909	-0.139268688487704	0.489483188799162
ACACGTCA	10.1622868372434	10.3231063636663	10.0680081116959	10.2426966004548	0.160819526422884	0.321464759178274	10.1151474744696	-0.0942787255474897	0.580096100145755
ACACGTCC	10.0289577280102	10.5144410036007	10.0411583635895	10.2716993658054	0.485483275590445	0.000757069591081851	10.0350580457998	0.0122006355792355	0.958090606772635
ACACGTCG	10.1539556354855	10.5554383443649	10.0833285928775	10.3546969899252	0.401482708879438	0.000396869942491546	10.1186421141815	-0.0706270426079652	0.71264047686911
ACACGTCT	10.3681180723681	10.7305704238685	10.2714619431236	10.5493442481183	0.362452351500384	0.0022184061232102	10.3197900077459	-0.0966561292445043	0.634936613803519
ACACGTGA	10.0492454076419	10.246814158344	9.99319487470292	10.148029782993	0.197568750702118	0.0601361875014699	10.0212201411724	-0.0560505329389933	0.775342224302444
ACACGTGC	10.1780645398527	10.4269730681599	10.0888972649604	10.3025188040063	0.24890852830722	0.034498340448538	10.1334809024065	-0.0891672748922652	0.66786727861578
ACACGTGG	10.1716513637343	10.3712802899686	10.0798313918971	10.2714658268514	0.199628926234212	0.178216325784393	10.1257413778157	-0.0918199718372588	0.633473754814943
ACACGTGT	10.4423228464682	10.9208275664779	10.3224785436361	10.681575206473	0.478504720009699	0.00129187035171742	10.3824006950521	-0.119844302832098	0.664118790848454
ACACGTTA	10.3657467994234	10.6385631584911	10.2447551927289	10.5021549789572	0.272816359067727	0.0443223150664189	10.3052509960762	-0.120991606694426	0.541144583529658
ACACGTTC	10.3027978784632	10.5150814686967	10.1326676732331	10.4089396735799	0.212283590233476	0.121506636150992	10.2177327758482	-0.170130205230041	0.434687085874897
ACACGTTG	10.22070118783	10.4548472990021	10.0595887435217	10.3377742434161	0.234146111172134	0.132450921721406	10.1401449656759	-0.161112444308298	0.396077725577239
ACACTAAA	10.0826942463797	10.2146748894841	10.0299330915577	10.1486845679319	0.131980643104445	0.38331854258643	10.0563136689687	-0.0527611548219795	0.756952874388509
ACACTAAC	9.94132608697362	9.99954988899846	9.87943826797168	9.97043798798604	0.0582238020248358	0.789823038912657	9.91038217747265	-0.0618878190019423	0.692556609367065
ACACTAAG	10.1295226652847	10.1566123346722	9.9929048861201	10.1430674999785	0.0270896693874381	0.920969521007265	10.0612137757024	-0.136617779164649	0.442505562151225
ACACTAAT	10.025052007103	10.187636685546	10.034223041817	10.1063443463245	0.162584678443007	0.321464759178274	10.02963752446	0.00917103471392799	0.966275084995823
ACACTACA	9.97526455715035	10.0435270462966	9.88745125074941	10.0093958017235	0.0682624891462673	0.717428294682665	9.93135790394988	-0.0878133064009408	0.617601658967735
ACACTACC	9.99943888567167	10.1878239312544	9.97591531732525	10.093631408463	0.18838504558272	0.159425773037137	9.98767710149846	-0.0235235683464143	0.901613899698549
ACACTACG	10.0493794876628	10.1585055785323	9.99966873424147	10.1039425330976	0.109126090869514	0.537217146881787	10.0245241109521	-0.0497107534213193	0.797420389623609
ACACTACT	10.0428346320388	10.1245731642129	9.94486168614378	10.0837038981258	0.0817385321741355	0.58530569302113	9.99384815909127	-0.0979729458949841	0.530398082875694
ACACTAGA	10.0624613278445	10.251096248725	10.0375260157658	10.1567787882847	0.188634920880459	0.0887000245649101	10.0499936718052	-0.0249353120786981	0.899065587811466
ACACTAGC	10.0670678984365	10.2143529680451	9.92908201212122	10.1407104332408	0.147285069608651	0.287675130991133	9.99807495527885	-0.137985886315253	0.455847895601668
ACACTAGG	10.0216875274959	10.0869747137429	9.9600432759029	10.0543311206194	0.0652871862470512	0.782014088560255	9.99086540169939	-0.0616442515929929	0.72875311107333
ACACTAGT	10.0325186438993	10.2668812994512	10.0218532553957	10.1496999716752	0.234362655551896	0.0799031770807214	10.0271859496475	-0.010665388503643	0.963384811941921
ACACTATA	10.1147414868976	10.3705923312215	10.0825417400747	10.2426669090596	0.255850844323968	0.00637109653349733	10.0986416134861	-0.0321997468229078	0.8537639551539
ACACTATC	10.17588876834	10.2236920231727	10.0016103063224	10.1997903957564	0.0478032548326937	0.855376915807536	10.0887495373312	-0.174278462017652	0.310676479994783
ACACTATG	10.0678339464092	10.2584253507513	10.0059990724588	10.1631296485802	0.190591404342113	0.358377593867419	10.036916509434	-0.0618348739503496	0.736608791478764
ACACTCAA	10.0535786213866	10.0450035814569	9.94668054231323	10.0492911014218	-0.0085750399297293	0.978965522444271	10.0001295818499	-0.106898079073391	0.562455508001353
ACACTCAC	10.0862850535649	10.2600938237253	10.0177636702894	10.1731894386451	0.173808770160328	0.194894987128526	10.0520243619272	-0.0685213832754936	0.712555677363901
ACACTCAG	10.1711168375335	10.1319149114805	9.98909290825928	10.151515874507	-0.0392019260530176	0.858869106679748	10.0801048728964	-0.182023929274212	0.337080660985412
ACACTCAT	9.96462120147699	10.0733672888287	9.9957276038879	10.0189942451529	0.108746087351753	0.490564643305346	9.98017440268245	0.0311064024109129	0.871485082663309
ACACTCCA	9.96239577005359	10.0507390151114	9.9524571325441	10.0065673925825	0.0883432450578283	0.601435679088582	9.95742645129885	-0.00993863750948876	0.963427123671716
ACACTCCC	9.86551860618905	10.0705714601292	9.84751401120442	9.96804503315912	0.205052853940133	0.0368952053794002	9.85651630869674	-0.0180045949846335	0.932179017069743
ACACTCCG	10.0222328692169	9.96403581245816	9.94595114240562	9.99313434083755	-0.0581970567587753	0.83317248057409	9.98409200581128	-0.0762817268113167	0.66764767875342
ACACTCCT	10.0698047136663	10.2207524050433	9.96106678132165	10.1452785593548	0.150947691377036	0.357901464293745	10.015435747494	-0.108737932344646	0.55126860287998
ACACTCGA	9.91592038236566	9.9464347059619	9.74123973619023	9.93117754416378	0.0305143235962415	0.895565113578916	9.82858005927794	-0.174680646175425	0.290029165281036
ACACTCGC	9.97973825714447	10.1466223921624	9.99392614984134	10.0631803246534	0.166884135017888	0.350098274929433	9.98683220349291	0.0141878926968708	0.944197260465084
ACACTCGG	10.0217882128993	10.1976751508236	10.0620355539911	10.1097316818615	0.175886937924297	0.177185801888521	10.0419118834452	0.0402473410917921	0.811323128173382
ACACTCGT	9.97398892937489	10.1325973031448	9.98211933427471	10.0532931162598	0.158608373769878	0.191355959051157	9.9780541318248	0.00813040489982164	0.966574301023883
ACACTCTA	10.1798874315468	10.2857856628553	10.0283076935129	10.232836547201	0.105898231308482	0.619079547947943	10.1040975625299	-0.151579738033853	0.380504646866269
ACACTCTC	10.0658206994101	10.3682516858558	10.0126814108222	10.2170361926329	0.302430986445666	0.060627385499081	10.0392510551162	-0.0531392885878947	0.809035876455003
ACACTCTG	10.1621498536785	10.2695201642032	10.0630705176142	10.2158350089409	0.107370310524743	0.595410312285859	10.1126101856463	-0.0990793360643352	0.579031806096293
ACACTGAA	10.0962261266889	10.1265046145858	10.1202480550119	10.1113653706374	0.0302784878969309	0.897644513742487	10.1082370908504	0.0240219283229663	0.901433284315089
ACACTGAC	9.92448825121075	10.0393433580214	9.86926993161223	9.98191580461606	0.114855106810623	0.434637939881521	9.89687909141149	-0.0552183195985148	0.749307034966276
ACACTGAG	9.89710211227582	9.93612818589889	9.86763032996372	9.91661514908736	0.039026073623079	0.846488164733611	9.88236622111977	-0.0294717823121005	0.8537639551539
ACACTGAT	10.0126046365165	10.0080274438507	9.95843071176911	10.0103160401836	-0.00457719266580447	0.988361297379991	9.98551767414282	-0.0541739247474258	0.752944089564427
ACACTGCA	9.97553155855559	9.9484390908011	9.8547135339025	9.96198532467834	-0.0270924677544926	0.899892886263407	9.91512254622904	-0.120818024653095	0.4602274963639
ACACTGCC	9.98879050039782	10.0171819498453	9.90997364865068	10.0029862251216	0.0283914494474793	0.911370471276328	9.94938207452425	-0.0788168517471455	0.658679285132127
ACACTGCG	9.95431598951722	10.0105275878342	9.94521568967652	9.98242178867573	0.0562115983170131	0.800785736550539	9.94976583959687	-0.00910029984069816	0.966228056186135
ACACTGCT	10.1543983527962	10.264381299234	10.0355174209177	10.2093898260151	0.109982946437773	0.402131329749487	10.094957886857	-0.118880931878497	0.502658500686857
ACACTGGA	9.87471699732736	10.0556529648867	9.95597859376637	9.96518498110704	0.180935967559346	0.101109640231411	9.91534779554687	0.0812615964390098	0.617143571565902
ACACTGGC	10.0390720092968	10.0023239118032	9.91382376225374	10.02069796055	-0.0367480974936107	0.864897410051729	9.97644788577526	-0.125248247043025	0.505367882182869
ACACTGGG	9.84452793215561	9.84551954815813	9.83893921753254	9.84502374015687	0.000991616002512075	0.99703691905263	9.84173357484408	-0.00558871462307664	0.979440958353846
ACACTGGT	10.0013925606007	10.0913304861402	9.92568527627736	10.0463615233705	0.0899379255394575	0.615677074231066	9.96353891843905	-0.0757072843233804	0.678551444553511
ACACTGTA	10.0494754387303	10.1266246189906	9.97937116676765	10.0880500288605	0.0771491802602942	0.664477238207703	10.014423302749	-0.070104271962677	0.668188929088362
ACACTGTC	9.89133731040352	9.93341825346714	9.81292699112135	9.91237778193533	0.0420809430636204	0.837435771026216	9.85213215076243	-0.0784103192821739	0.629994785042346
ACACTGTG	10.0021397936127	10.1182097022584	9.9057523788755	10.0601747479356	0.116069908645663	0.405339981993232	9.95394608624412	-0.0963874147372437	0.577962941192982
ACACTTAA	10.4501003734492	10.7984381151809	10.2014777537596	10.6242692443151	0.348337741731662	0.0047018119221366	10.3257890636044	-0.248622619689673	0.262484414467685
ACACTTAC	10.4902000481486	10.8431002045506	10.2754881375321	10.6666501263496	0.352900156402015	0.00158272934973564	10.3828440928403	-0.214711910616531	0.359411211279207
ACACTTAG	10.4086553623968	10.765948980548	10.2415912228774	10.5873021714724	0.357293618151274	0.00390697043215988	10.3251232926371	-0.16706413951934	0.460600277900563
ACACTTAT	10.4063570105868	10.667853589042	10.3299661794222	10.5371052998144	0.261496578455207	0.0202431024473509	10.3681615950045	-0.0763908311646109	0.678861631348282
ACACTTCA	10.3776795641905	10.7505473500784	10.3450431783166	10.5641134571344	0.372867785887911	0.00171680321902966	10.3613613712536	-0.0326363858738681	0.865876003427667
ACACTTCC	10.2392472091819	10.6883803897076	10.0906018796285	10.4638137994447	0.44913318052569	0.000115310225732684	10.1649245444052	-0.14864532955341	0.449755861603967
ACACTTCG	10.4040544062286	10.7058698391865	10.2050019535837	10.5549621227075	0.301815432957858	0.0126536511454649	10.3045281799061	-0.19905245264489	0.402231989999958
ACACTTCT	10.2428782473389	10.6250078813347	10.2224758766995	10.4339430643368	0.382129633995842	0.0411165707135498	10.2326770620192	-0.0204023706394185	0.925720380613583
ACACTTGA	10.4701805238738	10.7977480459485	10.3503335161112	10.6339642849111	0.32756752207472	0.00151363352832699	10.4102570199925	-0.119847007762566	0.573727030562294
ACACTTGC	10.3486226430606	10.5777886509732	10.1570946610622	10.4632056470169	0.229166007912514	0.0603073505155734	10.2528586520614	-0.191527981998474	0.405893437392605
ACACTTGG	10.165361717955	10.3266081641381	9.99150278185851	10.2459849410465	0.161246446183091	0.308324759903999	10.0784322499067	-0.173858936096469	0.402231989999958
ACACTTTA	10.4779209179637	10.7574889762467	10.282379798353	10.6177049471052	0.279568058282983	0.0229428587380441	10.3801503581583	-0.195541119610692	0.401259707120427
ACACTTTC	10.3033159128126	10.4970408680852	10.180629377995	10.4001783904489	0.193724955272582	0.172476026224008	10.2419726454038	-0.122686534817612	0.578208755161821
ACACTTTG	10.4043418199096	10.6068404421186	10.1805188306619	10.5055911310141	0.202498622208978	0.0652192452165628	10.2924303252858	-0.223822989247767	0.142854785950109
ACAGAAAA	9.83380675592702	9.72792759971647	9.75448463567751	9.78086717782174	-0.10587915621055	0.619684310079598	9.79414569580226	-0.079322120249504	0.687155796784753
ACAGAAAC	9.98931290963377	10.0214959406818	9.96275643844703	10.0054044251578	0.0321830310480546	0.874396624900087	9.9760346740404	-0.026556471186737	0.868726358198266
ACAGAAAG	9.97831399603635	9.95330526836917	9.91310875478258	9.96580963220276	-0.0250087276671795	0.918673376530666	9.94571137540947	-0.0652052412537696	0.704016657409935
ACAGAAAT	9.9800945770955	9.90329024963737	9.89484254154961	9.94169241336643	-0.0768043274581274	0.616593653161795	9.93746855932255	-0.0852520355458886	0.574936204829942
ACAGAACA	10.006410796867	10.0586171394516	9.98046622622045	10.0325139681593	0.0522063425845936	0.821926972041925	9.99343851154375	-0.0259445706465993	0.882986243854408
ACAGAACC	9.9035740919799	9.90123848224391	9.89629271115876	9.9024062871119	-0.00233560973599189	0.993662950714373	9.89993340156933	-0.00728138082113539	0.971841341304269
ACAGAACG	9.94025012272728	9.8535124007524	9.82876291974883	9.89688126173984	-0.0867377219748864	0.5884009601499	9.88450652123806	-0.111487202978449	0.539384217148907
ACAGAACT	9.89304358280731	9.86803225163671	9.8333338697825	9.88053791722201	-0.0250113311705924	0.929563999894674	9.8631887262949	-0.059709713024807	0.729737499181263
ACAGAAGA	9.94731672725294	9.91480312826627	9.8675244458048	9.93105992775961	-0.0325135989866698	0.896641116567794	9.90742058652887	-0.0797922814481442	0.641286385862222
ACAGAAGC	9.96131376454719	10.0210554828363	9.91159917707178	9.99118462369174	0.0597417182890947	0.734018346763402	9.93645647080948	-0.0497145874754104	0.77422499290033
ACAGAAGG	9.75630564166193	9.76837270428332	9.78083215360398	9.76233917297262	0.0120670626213855	0.973502916852554	9.76856889763296	0.024526511942053	0.902277653505829
ACAGAAGT	9.99080912469572	10.0048324470508	9.98014308565554	9.99782078587326	0.0140233223550741	0.963834424559848	9.98547610517563	-0.0106660390401849	0.962476735828595
ACAGAATA	10.024796006196	9.96454048534274	9.8874802844107	9.99466824576935	-0.0602555208532145	0.749365187989209	9.95613814530333	-0.137315721785248	0.436632944641088
ACAGAATC	9.94878333612718	9.97570720721305	9.90873528228536	9.96224527167012	0.0269238710858666	0.911940299748276	9.92875930920627	-0.0400480538418275	0.809410797775858
ACAGAATG	10.0144247826329	9.90765553973087	9.87145943570146	9.96104016118187	-0.106769242902013	0.432848443217516	9.94294210916717	-0.142965346931424	0.395440671281538
ACAGACAA	10.0702422159998	9.93054798404193	10.016626405042	10.0003951000209	-0.139694231957911	0.254245242177106	10.0434343105209	-0.0536158109578135	0.749865962090187
ACAGACAC	10.2715748250505	10.480153354174	10.1400431734392	10.3758640896122	0.20857852912353	0.48205592965755	10.2058089992449	-0.131531651611233	0.494293760597246
ACAGACAG	10.0371232515172	10.1168151612287	9.93261922978825	10.0769692063729	0.0796919097115385	0.668519578239352	9.98487124065271	-0.104504021728932	0.58202837248821
ACAGACAT	9.98713177097587	9.89102040029405	9.93320521861721	9.93907608563496	-0.0961113706818146	0.525353380146825	9.96016849479654	-0.0539265523586607	0.745082501124426
ACAGACCA	9.96442236135799	9.85299215094656	9.85792178294756	9.90870725615227	-0.111430210411433	0.500803444418865	9.91117207215277	-0.106500578410426	0.557700577292392
ACAGACCC	9.90688501701012	9.90074371975431	9.79327239418365	9.90381436838222	-0.00614129725581058	0.983089176932877	9.85007870559689	-0.113612622826469	0.586405348899666
ACAGACCG	10.0218678281017	9.89529992737794	9.85576458672087	9.95858387773983	-0.126567900723796	0.380581303518523	9.9388162074113	-0.166103241380863	0.373463030996787
ACAGACCT	9.97756768548619	9.95555522483701	9.8517326265531	9.9665614551616	-0.0220124606491758	0.93515663858771	9.91465015601965	-0.125835058933088	0.518853394833076
ACAGACGA	10.0053669868557	9.94205157361957	9.96164550101822	9.97370928023764	-0.0633154132361202	0.734343398469536	9.98350624393696	-0.0437214858374766	0.802312409618504
ACAGACGC	9.85806988507288	9.8783986077397	9.80645964150244	9.86823424640629	0.0203287226668198	0.935838465984467	9.83226476328766	-0.0516102435704422	0.777679593928118
ACAGACGG	9.97412601409012	9.87600653185725	9.90199468624465	9.92506627297368	-0.0981194822328675	0.528188988922354	9.93806035016738	-0.0721313278454705	0.667561863521196
ACAGACGT	9.98508181956013	10.0262157401404	9.91541844933993	10.0056487798503	0.0411339205802719	0.886803763253386	9.95025013445003	-0.0696633702202014	0.690755101177655
ACAGACTA	9.9165151201686	9.96100012317372	9.88606543556763	9.93875762167116	0.044485003005116	0.832891331995642	9.90129027786812	-0.0304496846009705	0.8537639551539
ACAGACTC	9.83900734401408	9.88372045728326	9.80639085619417	9.86136390064867	0.0447131132691823	0.844501463285876	9.82269910010412	-0.0326164878199098	0.851925326405282
ACAGACTG	9.81111698622371	9.81284481174642	9.82929927819028	9.81198089898507	0.00172782552270156	0.994885254430691	9.820208132207	0.018182291966566	0.922195391358538
ACAGAGAA	9.99455207664973	9.93917995555834	9.9840669608796	9.96686601610403	-0.0553721210913984	0.787953990027506	9.98930951876467	-0.010485115770134	0.957578598459953
ACAGAGAC	9.97360067073761	10.018572074459	9.94226622094611	9.99608637259831	0.0449714037214086	0.837435771026216	9.95793344584186	-0.0313344497914994	0.856961668110231
ACAGAGAG	10.0246872349131	10.0808166047571	10.0352350243993	10.0527519198351	0.0561293698440259	0.803988052506826	10.0299611296562	0.010547789486191	0.965992708820028
ACAGAGAT	9.9266768617959	9.87219196127315	9.91141644472159	9.89943441153453	-0.0544849005227555	0.757958791184903	9.91904665325875	-0.015260417074316	0.93301184429017
ACAGAGCA	10.0323141341021	9.96877221612596	9.99359649794322	10.000543175114	-0.0635419179760905	0.782283130020783	10.0129553160226	-0.0387176361588306	0.851457554200303
ACAGAGCC	9.85147584907221	9.84183768777992	9.80574184500846	9.84665676842606	-0.00963816129228867	0.975012544015997	9.82860884704033	-0.0457340040637515	0.788139475101746
ACAGAGCG	9.79557939431179	9.78403781854992	9.79407765552204	9.78980860643085	-0.0115415757618784	0.970498240216869	9.79482852491692	-0.00150173878975224	0.995057446289139
ACAGAGCT	9.85934138539397	9.90439796094708	9.85187841370611	9.88186967317053	0.0450565755531134	0.85012359976285	9.85560989955004	-0.00746297168785759	0.974916850733522
ACAGAGGA	9.72473565735783	9.68714426107939	9.75411469701636	9.70593995921861	-0.0375913962784384	0.866658280552788	9.7394251771871	0.0293790396585365	0.859842079784305
ACAGAGGC	9.94532751375287	9.87465531871982	9.89434295848068	9.90999141623634	-0.0706721950330529	0.665056904376153	9.91983523611677	-0.0509845552721941	0.742366032251477
ACAGAGGG	9.8851004530782	9.87404322575543	9.83912374945514	9.87957183941682	-0.011057227322766	0.979129065375264	9.86211210126667	-0.0459767036230652	0.796682228575446
ACAGAGGT	10.0422842738375	10.1154897604087	9.95750252372566	10.0788870171231	0.0732054865711476	0.782014088560255	9.9998933987816	-0.0847817501118833	0.775682262606374
ACAGAGTA	10.0518568789065	10.0624817247486	10.0166929136781	10.0571693018275	0.010624845842182	0.974549992520703	10.0342748962923	-0.0351639652283371	0.860198535807351
ACAGAGTC	9.85670880599739	9.94554430109698	9.80833749974176	9.90112655354718	0.0888354950995875	0.573240545783832	9.83252315286957	-0.0483713062556284	0.783536914405464
ACAGAGTG	10.086246014675	10.088107069419	9.99813046680885	10.087176542047	0.00186105474399234	0.995560496836225	10.0421882407419	-0.0881155478661348	0.61945657473272
ACAGATAA	10.058160138002	10.0468039602963	9.95896072644629	10.0524820491492	-0.0113561777056912	0.970434268802381	10.0085604322242	-0.0991994115557304	0.54470492630885
ACAGATAC	9.83786368351975	9.92123545008146	9.86809591384961	9.8795495668006	0.0833717665617151	0.576690656327923	9.85297979868468	0.0302322303298688	0.855841491750622
ACAGATAG	9.87314655351225	9.7517062234245	9.79166946012587	9.81242638846837	-0.121440330087752	0.38663688365324	9.83240800681906	-0.0814770933863809	0.602807437774297
ACAGATAT	9.89759102890746	9.92879059981512	9.83995206563183	9.91319081436129	0.0311995709076616	0.885524317710202	9.86877154726965	-0.0576389632756218	0.720627577696496
ACAGATCA	9.99691443968267	10.1091944627283	9.95114397005653	10.0530544512055	0.112280023045603	0.49688154046267	9.9740292048696	-0.0457704696261381	0.791500838806729
ACAGATCC	9.83051913659538	9.86189653588303	9.71143831623024	9.8462078362392	0.0313773992876492	0.887601584839794	9.77097872641281	-0.119080820365143	0.489483188799162
ACAGATCG	9.83639439501564	9.84859050416679	9.79405846897474	9.84249244959122	0.0121961091511533	0.966686405599744	9.81522643199519	-0.0423359260408986	0.794272281495116
ACAGATCT	9.84839373387808	9.85895937202943	9.84830319114132	9.85367655295376	0.0105656381513501	0.970498240216869	9.8483484625097	-9.05427367605682e-05	0.999695170831859
ACAGATGA	9.96780513160139	10.0156592057036	9.88617012723281	9.99173216865248	0.0478540741021831	0.823752067096615	9.9269876294171	-0.0816350043685805	0.639948593159779
ACAGATGC	9.87069153231599	9.85224646322311	9.84873514776946	9.86146899776955	-0.018445069092877	0.951766342027201	9.85971334004272	-0.0219563845465256	0.921596478760671
ACAGATGG	9.87706882032445	9.95001190172998	9.87096266600559	9.91354036102722	0.0729430814055263	0.666797775438535	9.87401574316502	-0.00610615431886607	0.977288404265311
ACAGATGT	9.84954156665493	9.86242831490087	9.87210008044998	9.8559849407779	0.0128867482459398	0.963834424559848	9.86082082355246	0.0225585137950439	0.895882417075412
ACAGATTA	10.0021750879913	10.056039275884	9.96051448186499	10.0291071819376	0.0538641878926747	0.809442352119441	9.98134478492815	-0.0416606061263156	0.794624931849097
ACAGATTC	9.94043558904868	9.9433616875898	9.88546752303814	9.94189863831924	0.00292609854111703	0.991762322870956	9.91295155604341	-0.0549680660105469	0.73903992232328
ACAGATTG	10.0564693740362	9.95769154007096	9.91231182431722	10.0070804570536	-0.0987778339651957	0.5412512866642	9.98439059917669	-0.144157549718942	0.436231789057339
ACAGCAAA	9.91948505768835	10.012050568475	9.9727269380793	9.96576781308165	0.0925655107866099	0.616593653161795	9.94610599788382	0.0532418803909511	0.774369619576319
ACAGCAAC	10.1714557498642	9.97963415287072	9.94059393237196	10.0755449513675	-0.19182159699351	0.143454874736351	10.0560248411181	-0.230861817492269	0.256700355393823
ACAGCAAG	10.1587941434025	10.1426509498085	10.0503215412357	10.1507225466055	-0.0161431935940204	0.958340592275624	10.1045578423191	-0.108472602166803	0.541144583529658
ACAGCAAT	9.89008680633462	9.90906321257705	9.91335200209577	9.89957500945584	0.0189764062424356	0.941707841694487	9.9017194042152	0.0232651957611552	0.896274196086443
ACAGCACA	10.1311786525839	10.2309804017317	10.1080236476878	10.1810795271578	0.099801749147769	0.638044887894203	10.1196011501359	-0.0231550048961626	0.921596478760671
ACAGCACC	9.96054509093164	9.95864483153299	9.8605074488824	9.95959496123232	-0.00190025939865457	0.994630071304478	9.91052626990702	-0.100037642049239	0.586099548308931
ACAGCACG	9.82113628417672	9.88774299418272	9.79841392391119	9.85443963917972	0.0666067100060044	0.694450211172164	9.80977510404396	-0.0227223602655222	0.899728778882448
ACAGCACT	10.0924912664681	9.9834824099214	9.95784747604419	10.0379868381948	-0.109008856546749	0.481986202064172	10.0251693712562	-0.134643790423954	0.504516369223919
ACAGCAGA	10.0009597995756	9.99747022292106	9.91486184440728	9.99921501124833	-0.00348957665455174	0.990929432885762	9.95791082199144	-0.086097955168329	0.59285714461401
ACAGCAGC	10.0060287801765	9.97114332176954	9.94485476195424	9.98858605097303	-0.034885458406988	0.901622330309336	9.97544177106538	-0.0611740182222906	0.737798732827831
ACAGCAGG	9.90389313641597	9.92229186083444	9.82760990671097	9.91309249862521	0.0183987244184642	0.953876621625216	9.86575152156347	-0.0762832297050036	0.678861631348282
ACAGCAGT	10.0120704694065	9.95093181474674	9.96615043960213	9.98150114207662	-0.0611386546597554	0.754972336102298	9.98911045450431	-0.0459200298043658	0.809018246824283
ACAGCATA	9.97171594956035	9.97106553016987	9.94933850905675	9.97139073986511	-0.000650419390476387	0.997553013176921	9.96052722930855	-0.0223774405035968	0.899647936178387
ACAGCATC	10.1148537994857	10.0547990019844	9.96802748507768	10.0848264007351	-0.0600547975012944	0.75348387208933	10.0414406422817	-0.146826314408029	0.438913843340309
ACAGCATG	10.1855459726543	10.1423584452721	10.1017682759134	10.1639522089632	-0.0431875273822122	0.898696644795822	10.1436571242838	-0.0837776967409116	0.751738079096419
ACAGCCAA	9.95901675432465	9.9135483551299	9.85234169333123	9.93628255472728	-0.0454683991947462	0.850356741490981	9.90567922382794	-0.106675060993419	0.542808422941694
ACAGCCAC	9.90507095535274	9.94980213125993	9.87821740003285	9.92743654330633	0.0447311759071845	0.832898447891056	9.89164417769279	-0.0268535553198959	0.887559717680038
ACAGCCAG	9.94198464258674	9.99657528723052	9.93182498063334	9.96927996490863	0.0545906446437812	0.78847478055853	9.93690481161004	-0.0101596619534039	0.963224522412801
ACAGCCAT	9.8098657382076	9.80250223208525	9.76605512371772	9.80618398514643	-0.00736350612234737	0.98076194537253	9.78796043096266	-0.04381061448988	0.81264677098389
ACAGCCCA	9.81140876645857	9.91948079623215	9.75615019723855	9.86544478134536	0.108072029773574	0.519664715942759	9.78377948184856	-0.0552585692200225	0.73903992232328
ACAGCCCC	9.73320817297215	9.73195283411065	9.76663810342515	9.7325805035414	-0.00125533886150109	0.996613322012646	9.74992313819865	0.0334299304529999	0.846227347269253
ACAGCCCG	9.79336426908135	9.78592531965649	9.78622407555842	9.78964479436892	-0.00743894942486634	0.98076194537253	9.78979417231988	-0.00714019352293427	0.9735048405723
ACAGCCCT	9.84923381830926	9.93969893567577	9.79251777962268	9.89446637699252	0.0904651173665094	0.555729953164631	9.82087579896597	-0.0567160386865773	0.729212047208869
ACAGCCGA	9.82310715977249	9.82926035270722	9.8078873673921	9.82618375623986	0.00615319293473426	0.982945474040285	9.81549726358229	-0.0152197923803907	0.937283621563522
ACAGCCGC	9.72335720387009	9.75740516676935	9.6742110714749	9.74038118531972	0.0340479628992671	0.877792269211217	9.69878413767249	-0.0491461323951903	0.784346594925439
ACAGCCGG	9.73469006483082	9.79738866478918	9.692682243282	9.76603936481	0.0626985999583649	0.746677987490691	9.71368615405641	-0.0420078215488129	0.821157615973039
ACAGCCGT	9.78801634079664	9.80359102284203	9.80247107893939	9.79580368181934	0.0155746820453935	0.956617610113446	9.79524370986801	0.014454738142744	0.945766681677584
ACAGCCTA	9.99019079380384	10.0087082405794	9.88003410362415	9.99944951719161	0.0185174467755385	0.955436916483116	9.935112448714	-0.110156690179693	0.524184007640794
ACAGCCTC	9.8716388677211	9.88366861098364	9.85808912695943	9.87765373935237	0.0120297432625378	0.968561032642284	9.86486399734026	-0.0135497407616718	0.945723077729155
ACAGCCTG	9.83534368155165	9.89766921257731	9.81057696263331	9.86650644706448	0.0623255310256585	0.749450078493721	9.82296032209248	-0.0247667189183378	0.893370489429835
ACAGCGAA	9.94425341927079	9.88691705556237	9.91048341064657	9.91558523741658	-0.0573363637084157	0.766043567967236	9.92736841495868	-0.0337700086242165	0.852167840644315
ACAGCGAC	9.85179614853717	9.89487906981982	9.86683533701105	9.87333760917849	0.0430829212826502	0.838958773120405	9.85931574277411	0.0150391884738816	0.939479932757325
ACAGCGAG	9.95256632261647	9.9933669657429	9.86877123361574	9.97296664417968	0.0408006431264294	0.861615468805833	9.91066877811611	-0.0837950890007235	0.659656091059759
ACAGCGAT	9.80169979506476	9.81809811610771	9.83142204037341	9.80989895558623	0.0163983210429528	0.963394687557729	9.81656091771908	0.0297222453086476	0.870775646885465
ACAGCGCA	9.99706847206463	9.96022741443502	9.84177151569943	9.97864794324982	-0.0368410576296085	0.859441780539371	9.91941999388203	-0.155296956365195	0.363773964143418
ACAGCGCC	9.76926224158177	9.8520626110692	9.79388724834891	9.81066242632549	0.0828003694874262	0.576769683475839	9.78157474496534	0.0246250067671383	0.881810668158156
ACAGCGCG	9.90655929770244	9.93774275684281	9.89810319111956	9.92215102727263	0.0311834591403635	0.892730378286745	9.902331244411	-0.00845610658288365	0.967706294349586
ACAGCGCT	9.85157433492688	9.81271642791172	9.87128257101329	9.8321453814193	-0.03885790701516	0.856494592766313	9.86142845297009	0.0197082360864087	0.919976889407754
ACAGCGGA	9.87279304888471	9.91827017974906	9.87723177308624	9.89553161431689	0.0454771308643469	0.822642111885064	9.87501241098547	0.00443872420152225	0.983161640327749
ACAGCGGC	9.80801903790151	9.87240440394326	9.8177602473185	9.84021172092239	0.064385366041753	0.72375958002594	9.81288964261	0.00974120941698686	0.961940209687539
ACAGCGGG	9.88389874427056	9.82649435096756	9.85769752269133	9.85519654761906	-0.0574043933029991	0.773940403171755	9.87079813348095	-0.0262012215792229	0.898550789402511
ACAGCGGT	9.78431498307667	9.8033936056757	9.81887238460727	9.79385429437619	0.0190786225990394	0.93887177338866	9.80159368384197	0.0345574015306092	0.831520447404935
ACAGCGTA	10.0680362806385	10.0549786542265	9.9735476931517	10.0615074674325	-0.0130576264120315	0.966288633731869	10.0207919868951	-0.0944885874868238	0.570024838071867
ACAGCGTC	9.9332742095009	9.87310166773154	9.86072522325661	9.90318793861622	-0.0601725417693615	0.755084676888893	9.89699971637875	-0.0725489862442839	0.694805743958295
ACAGCGTG	9.91800281332749	9.97243513810102	9.85812999376013	9.94521897571425	0.054432324773531	0.805637837934575	9.88806640354381	-0.0598728195673566	0.70863960244028
ACAGCTAA	10.113328382999	10.096673066464	9.97609480281316	10.1050007247315	-0.0166553165350134	0.948420069005762	10.0447115929061	-0.137233580185876	0.409102411140972
ACAGCTAC	10.0441173429744	10.0983510466208	10.0227973137775	10.0712341947976	0.0542337036464176	0.776432341548203	10.0334573283759	-0.0213200291968363	0.915635434429278
ACAGCTAG	9.99691217785466	10.0323350023349	9.88659148084692	10.0146235900948	0.0354228244802162	0.87619955446861	9.94175182935079	-0.110320697007744	0.512761550761418
ACAGCTAT	10.0393280567098	10.046539715985	9.96541419726176	10.0429338863474	0.00721165927514811	0.980180300993057	10.0023711269858	-0.0739138594480693	0.631075185789941
ACAGCTCA	10.0263507900719	9.98869992009631	9.87381958855519	10.0075253550841	-0.0376508699756002	0.85320245997812	9.95008518931355	-0.15253120151672	0.425682011538195
ACAGCTCC	9.91541611931391	9.94096205936247	9.8820319361891	9.92818908933819	0.0255459400485627	0.920969521007265	9.89872402775151	-0.0333841831248076	0.858772472249468
ACAGCTCG	9.94847990965926	10.0164894877566	9.90937116025526	9.98248469870794	0.0680095780973637	0.704050416528705	9.92892553495726	-0.039108749403999	0.820095238078296
ACAGCTCT	9.96504945773465	9.99507658524976	9.88251265013361	9.9800630214922	0.0300271275151065	0.894900750414632	9.92378105393413	-0.0825368076010413	0.617198398276858
ACAGCTGA	9.89535961565091	10.0242262600952	9.94985905138336	9.95979293787304	0.12886664444426	0.376005293676252	9.92260933351714	0.0544994357324491	0.73583238846797
ACAGCTGC	9.88487749978952	9.92252910544161	9.79756859078999	9.90370330261556	0.037651605652087	0.858780026526943	9.84122304528976	-0.0873089089995265	0.579031806096293
ACAGCTGG	9.75403340052723	9.79330809187473	9.70627141305645	9.77367074620098	0.0392746913474991	0.861563154238933	9.73015240679184	-0.0477619874707802	0.784346594925439
ACAGCTGT	9.8979357457005	10.0024157917468	9.8537175122592	9.95017576872365	0.104480046046291	0.626948890521546	9.87582662897985	-0.0442182334413008	0.867926197306381
ACAGCTTA	10.1588079887287	10.2757994256957	10.0392892328347	10.2173037072122	0.116991436967011	0.50008629832252	10.0990486107817	-0.119518755893939	0.541988912788872
ACAGCTTC	10.0027973594483	10.0338734486521	9.90056041850128	10.0183354040502	0.0310760892038093	0.901249624885212	9.9516788889748	-0.102236940947042	0.539384217148907
ACAGCTTG	10.0785498258739	9.92706288453646	9.88319547197239	10.0028063552052	-0.151486941337478	0.306380134618487	9.98087264892316	-0.195354353901539	0.337080660985412
ACAGGAAA	9.88795171395729	9.89388927344015	9.81823818755126	9.89092049369872	0.00593755948286123	0.983249876275896	9.85309495075427	-0.0697135264060318	0.676333240590192
ACAGGAAC	9.97268226376782	9.99877469868671	9.95229870225484	9.98572848122727	0.0260924349188922	0.915749260715783	9.96249048301133	-0.0203835615129773	0.916013577732322
ACAGGAAG	9.8457014803845	9.87180749742241	9.88553515369532	9.85875448890345	0.026106017037911	0.914234839742746	9.86561831703991	0.0398336733108238	0.807728845730015
ACAGGAAT	9.93648325260124	9.92957393471433	9.88523692398813	9.93302859365778	-0.00690931788691707	0.98076194537253	9.91086008829469	-0.0512463286131091	0.737895012010745
ACAGGACA	9.83153077424597	9.85439085686379	9.82430189457523	9.84296081555488	0.0228600826178109	0.934620262537008	9.8279163344106	-0.00722887967074115	0.97336308577369
ACAGGACC	9.79366014863017	9.80688409286179	9.75161101547447	9.80027212074598	0.0132239442316244	0.96770626871978	9.77263558205232	-0.042049133155702	0.808443424694702
ACAGGACG	9.83881252177637	9.84535410528779	9.77719322045371	9.84208331353208	0.00654158351142087	0.983994474156454	9.80800287111504	-0.0616193013226614	0.702662100340446
ACAGGACT	9.79129437550764	9.80033563933812	9.76799186624256	9.79581500742288	0.00904126383047554	0.975278335886405	9.7796431208751	-0.023302509265088	0.893849607843445
ACAGGAGA	9.90687163697396	9.8204394903346	9.89558857962045	9.86365556365428	-0.0864321466393587	0.579280654703533	9.90123010829721	-0.0112830573535074	0.953489609032629
ACAGGAGC	9.82060944315136	9.69840311973199	9.72663053395478	9.75950628144167	-0.122206323419368	0.383324319438218	9.77361998855307	-0.0939789091965793	0.566642772211881
ACAGGAGG	9.89978720945234	9.8644478388778	9.82614170104564	9.88211752416507	-0.0353393705745386	0.879882148333616	9.86296445524899	-0.073645508406706	0.683213633241138
ACAGGAGT	9.90261874455789	9.84932469854357	9.74789044737389	9.87597172155073	-0.0532940460143188	0.768206227843059	9.82525459596589	-0.154728297183997	0.344925353977512
ACAGGATA	9.96964566280872	10.0384426522255	9.93820774669365	10.0040441575171	0.0687969894167786	0.730531641775777	9.95392670475118	-0.0314379161150669	0.849267739610311
ACAGGATC	9.8662694772185	9.97840173830628	9.77550488945012	9.92233560776239	0.112132261087783	0.548051645701863	9.82088718333431	-0.0907645877683816	0.573494852347813
ACAGGATG	9.90893500983793	9.88827379685838	9.92288516483363	9.89860440334816	-0.0206612129795545	0.946994088908671	9.91591008733578	0.0139501549957011	0.947848078974879
ACAGGCAA	10.0007237107706	9.98162491599412	9.95985288888378	9.99117431338237	-0.0190987947764913	0.942674008197109	9.9802882998272	-0.040870821886827	0.811323128173382
ACAGGCAC	9.93353321469182	10.0690485379102	9.8842885266688	10.001290876301	0.135515323218431	0.325491221079007	9.90891087068031	-0.0492446880230109	0.776544796569719
ACAGGCAG	9.94572911180073	9.84367254311075	9.83563958766318	9.89470082745574	-0.102056568689983	0.563468599779199	9.89068434973196	-0.110089524137553	0.617143571565902
ACAGGCAT	9.8832123447752	9.84290275303824	9.8035090516187	9.86305754890672	-0.0403095917369622	0.886052210482008	9.84336069819695	-0.0797032931565056	0.670849010989699
ACAGGCCA	9.85642397204023	9.79207205512674	9.81062844368204	9.82424801358349	-0.064351916913493	0.75001689859948	9.83352620786114	-0.0457955283581892	0.809178450280397
ACAGGCCC	9.59844170984422	9.73403644611828	9.60290028777422	9.66623907798125	0.135594736274058	0.339924621756114	9.60067099880922	0.00445857793000215	0.983927692951286
ACAGGCCG	9.83728879349139	9.7937463272697	9.81878006988721	9.81551756038055	-0.0435424662216963	0.858186762858752	9.8280344316893	-0.018508723604187	0.928107177406714
ACAGGCCT	9.60999957094764	9.60783130566226	9.66776541588536	9.60891543830495	-0.00216826528538228	0.993700120235387	9.6388824934165	0.0577658449377179	0.781474772284353
ACAGGCGA	9.85738689542455	9.87244778564486	9.80140109495002	9.8649173405347	0.0150608902203064	0.95459777269455	9.82939399518728	-0.0559858004745344	0.74157331860612
ACAGGCGC	9.84644070579936	10.0131761827811	9.89016497651259	9.92980844429024	0.166735476981772	0.200951140095445	9.86830284115597	0.0437242707132359	0.802312409618504
ACAGGCGG	9.84287974627955	9.84486569982097	9.84015798096847	9.84387272305026	0.00198595354141951	0.994190465564709	9.84151886362401	-0.00272176531107959	0.990097852752518
ACAGGCGT	9.84696050934803	10.0277905762175	9.83595512612306	9.93737554278275	0.180830066869438	0.207533326925877	9.84145781773554	-0.0110053832249744	0.953966947079877
ACAGGCTA	9.82059449004735	9.84193579496702	9.84215903827753	9.83126514250718	0.0213413049196731	0.933756755202525	9.83137676416244	0.0215645482301827	0.911181882567972
ACAGGCTC	9.93877324750739	10.0414943255482	9.8861201467716	9.9901337865278	0.10272107804081	0.549437061386826	9.91244669713949	-0.052653100735796	0.751154616339278
ACAGGCTG	9.74486317022624	9.83960789671767	9.80986868652891	9.79223553347196	0.0947447264914327	0.534186104919327	9.77736592837758	0.0650055163026693	0.682977864987048
ACAGGGAA	9.98163509444021	10.0577680877136	10.0177003036256	10.0197015910769	0.0761329932733972	0.690019068894272	9.99966769903292	0.0360652091854181	0.846457839740271
ACAGGGAC	9.78349910960088	9.79324048956451	9.77822070552926	9.7883697995827	0.00974137996363567	0.97513297102812	9.78085990756507	-0.00527840407161584	0.981232031860244
ACAGGGAG	9.81711947745535	9.95689385492426	9.90006518762659	9.88700666618981	0.139774377468918	0.419112078838806	9.85859233254097	0.082945710171245	0.638152801897673
ACAGGGAT	9.94424923695674	9.92501991511887	9.89929496731854	9.9346345760378	-0.0192293218378694	0.943286579529715	9.92177210213764	-0.044954269638195	0.797389169011043
ACAGGGCA	9.96842722633444	9.96278868872375	9.8415311269422	9.96560795752909	-0.00563853761068778	0.985647817222784	9.90497917663832	-0.126896099392237	0.498142815484727
ACAGGGCC	9.72559455182867	9.81692249017036	9.69426925021653	9.77125852099952	0.0913279383416974	0.575172389637911	9.7099319010226	-0.0313253016121351	0.858198307068782
ACAGGGCG	9.91778584944942	9.89993113424424	9.82739598514172	9.90885849184683	-0.0178547152051767	0.944238565060725	9.87259091729557	-0.0903898643076975	0.577159020011817
ACAGGGCT	9.8425290497667	9.89067740055913	9.84862631773028	9.86660322516291	0.0481483507924239	0.808909993954823	9.84557768374849	0.00609726796357357	0.975194440937769
ACAGGGGA	9.86975965233612	9.84752323833211	9.90352532697136	9.85864144533411	-0.0222364140040181	0.931313139232854	9.88664248965374	0.0337656746352337	0.845349253582507
ACAGGGGC	9.90106918414503	9.87475911234339	9.82296491242062	9.88791414824421	-0.0263100718016354	0.917443730621981	9.86201704828282	-0.0781042717244116	0.677372853702274
ACAGGGGG	9.8916720253013	9.96489077435231	9.95365314602089	9.92828139982681	0.0732187490510103	0.732332584503405	9.92266258566109	0.0619811207195848	0.754263812133637
ACAGGGGT	9.91085608079351	10.0906026169429	9.89101172024297	10.0007293488682	0.179746536149406	0.236149996782074	9.90093390051824	-0.0198443605505361	0.915375218668516
ACAGGGTA	9.98279080488738	9.87378723516695	9.83569853074891	9.92828902002716	-0.109003569720432	0.507423451204366	9.90924466781814	-0.147092274138467	0.487163707452282
ACAGGGTC	9.67602381634448	9.7110585254613	9.66353622936643	9.69354117090289	0.0350347091168111	0.874614438457006	9.66978002285546	-0.0124875869780556	0.949118559738076
ACAGGGTG	9.95650842637317	10.1542584832654	9.92874302688569	10.0553834548193	0.197750056892245	0.0820203112366619	9.94262572662943	-0.0277653994874765	0.880259865842406
ACAGGTAA	9.98755703198331	9.95394834261359	9.93735725210342	9.97075268729845	-0.0336086893697232	0.887982268070418	9.96245714204337	-0.0501997798798914	0.766554285773234
ACAGGTAC	9.94974885314515	10.1351857786318	9.89778722719267	10.0424673158885	0.185436925486652	0.364281561908559	9.92376804016891	-0.0519616259524778	0.758802740768711
ACAGGTAG	9.81832973715728	9.8511211039576	9.85200163662731	9.83472542055744	0.0327913668003177	0.874799773696792	9.8351656868923	0.0336718994700256	0.831429018262126
ACAGGTAT	10.0324028850128	10.2129448885294	10.0254762425194	10.1226738867711	0.180542003516633	0.195355324958855	10.0289395637661	-0.00692664249338293	0.973534765048408
ACAGGTCA	9.95802968345743	10.1297164466982	9.91052053891281	10.0438730650778	0.171686763240793	0.15133957251434	9.93427511118512	-0.0475091445446107	0.811405241942122
ACAGGTCC	9.82672915301786	9.96294747001476	9.76253116218262	9.89483831151631	0.136218316996896	0.281467696877621	9.79463015760024	-0.0641979908352432	0.689006908624808
ACAGGTCG	9.87921929108307	9.95255042629356	9.78521258661529	9.91588485868831	0.0733311352104913	0.739594449068563	9.83221593884918	-0.094006704467775	0.583282501729389
ACAGGTCT	9.86065296836636	10.05669898253	9.91779128649442	9.95867597544816	0.196046014163597	0.0556321721445718	9.88922212743039	0.057138318128052	0.718875651764803
ACAGGTGA	10.2816558452348	10.5966117636653	10.1225719512638	10.4391338044501	0.314955918430512	0.00353320315609265	10.2021138982493	-0.159083893971054	0.451454877283543
ACAGGTGC	10.1244140995218	10.427488361139	10.1270655688319	10.2759512303304	0.303074261617258	0.0363569774071371	10.1257398341768	0.00265146931009852	0.992187365132505
ACAGGTGG	9.85586099053967	10.0728969343549	9.93598957120427	9.96437896244727	0.217035943815198	0.0506926205149162	9.89592528087197	0.0801285806646028	0.66155709395481
ACAGGTTA	10.0912269205809	10.1158207733931	9.95821133836255	10.103523846987	0.0245938528121723	0.917298909752846	10.0247191294717	-0.133015582218391	0.455847895601668
ACAGGTTC	10.0125702805874	9.9279220595295	9.95672510741555	9.97024617005844	-0.0846482210578685	0.67585243833455	9.98464769400146	-0.0558451731718215	0.776239812934341
ACAGGTTG	9.90066159456118	9.82396564807722	9.8499574511855	9.8623136213192	-0.0766959464839658	0.692581411188807	9.87530952287334	-0.0507041433756772	0.791723988206506
ACAGTAAA	10.0552192445099	10.206024047474	10.0633325482843	10.130621645992	0.150804802964103	0.225818552185102	10.0592758963971	0.00811330377435127	0.969137725804761
ACAGTAAC	10.0450443356017	10.1723684636575	9.96756064512804	10.1087063996296	0.127324128055836	0.364331199408475	10.0063024903649	-0.0774836904736667	0.622884201050356
ACAGTAAG	9.98381156618753	9.98168892540967	9.92830005967432	9.9827502457986	-0.00212264077785385	0.995063487627708	9.95605581293092	-0.0555115065132075	0.741605264524084
ACAGTAAT	10.0714687610927	10.0759234833413	9.88615615272928	10.073696122217	0.00445472224857113	0.988361297379991	9.97881245691099	-0.185312608363423	0.324279300521298
ACAGTACA	9.91861304952166	9.91090356946994	9.93280579376907	9.9147583094958	-0.00770948005171412	0.979563121064214	9.92570942164537	0.014192744247417	0.937803458928074
ACAGTACC	9.8765115281224	9.91824171684839	9.83525926328992	9.8973766224854	0.0417301887259853	0.828207399245761	9.85588539570616	-0.0412522648324831	0.807912803891357
ACAGTACG	9.77641161333107	9.83275832829935	9.80447091684496	9.80458497081521	0.0563467149682779	0.818319598900807	9.79044126508802	0.0280593035138903	0.881259398790534
ACAGTACT	10.0038751052617	9.99606819033112	9.94429252724804	9.99997164779642	-0.00780691493060104	0.98076194537253	9.97408381625488	-0.0595825780136874	0.707264684255956
ACAGTAGA	9.92248067099383	10.0342678951253	9.91186882977376	9.97837428305958	0.111787224131501	0.495003929718043	9.91717475038379	-0.0106118412200669	0.958400609757046
ACAGTAGC	10.0427090301727	9.9160731681592	9.92528464585759	9.97939109916595	-0.126635862013501	0.367481682589195	9.98399683801514	-0.117424384315113	0.524253485873135
ACAGTAGG	9.97030780723517	9.8756329311211	9.90876905808253	9.92297036917813	-0.0946748761140697	0.621096494823161	9.93953843265885	-0.0615387491526391	0.762719330679176
ACAGTAGT	9.90958698742366	9.94659616812677	9.84745869421904	9.92809157777522	0.0370091807031141	0.864879125217642	9.87852284082135	-0.0621282932046157	0.712585153552105
ACAGTATA	10.0270964320329	10.1221573114115	9.96351787595126	10.0746268717222	0.0950608793786163	0.571470324965052	9.99530715399206	-0.0635785560816036	0.709284646368367
ACAGTATC	9.97964784407555	10.0569697786118	9.89540219952553	10.0183088113437	0.077321934536279	0.690019068894272	9.93752502180054	-0.0842456445500215	0.611353261523036
ACAGTATG	9.91609061687628	9.96431859195759	9.86809776457629	9.94020460441694	0.0482279750813106	0.81792533940953	9.89209419072628	-0.0479928522999948	0.771102369683704
ACAGTCAA	9.97653401704608	9.88966795630027	9.92341025538044	9.93310098667318	-0.0868660607458125	0.604963100095705	9.94997213621326	-0.0531237616656419	0.755637197196292
ACAGTCAC	10.0079122842971	10.0494647771582	9.95091749535128	10.0286885307277	0.0415524928611202	0.878175036786609	9.9794148898242	-0.056994788945822	0.718571915869231
ACAGTCAG	9.92822425706097	10.0111560178443	9.89043702979707	9.96969013745266	0.0829317607833815	0.641118739633398	9.90933064342902	-0.0377872272638999	0.851925326405282
ACAGTCAT	9.94986523450533	9.84269257637913	9.86763855154146	9.89627890544223	-0.107172658126204	0.494954486853467	9.90875189302339	-0.0822266829638778	0.600771678718136
ACAGTCCA	9.85478174361065	9.90733506651353	9.85089360787352	9.88105840506209	0.052553322902881	0.781756144241418	9.85283767574209	-0.00388813573713165	0.985055698561927
ACAGTCCC	9.75900612341269	9.67586913123396	9.73222712295237	9.71743762732332	-0.0831369921787264	0.614591017262492	9.74561662318253	-0.026779000460321	0.872329830770763
ACAGTCCG	9.89269467161415	9.87484756250589	9.88590974858312	9.88377111706002	-0.0178471091082635	0.949302731317718	9.88930221009864	-0.00678492303102551	0.976415728851687
ACAGTCCT	9.92640014747288	10.0130646244767	9.85074088408735	9.9697323859748	0.086664477003854	0.641780201375466	9.88857051578011	-0.0756592633855302	0.654156633207982
ACAGTCGA	9.89336819290043	9.98526342355985	9.85112215461535	9.93931580823014	0.0918952306594232	0.549838368865995	9.87224517375789	-0.0422460382850787	0.806105936337232
ACAGTCGC	9.84903185900498	9.88871624244731	9.7886029971546	9.86887405072614	0.0396843834423297	0.868677377833058	9.81881742807979	-0.0604288618503777	0.771607132599434
ACAGTCGG	9.85415674713615	9.79977756144561	9.75755343695534	9.82696715429088	-0.0543791856905393	0.818775472971034	9.80585509204575	-0.0966033101808126	0.617272145638024
ACAGTCGT	9.87785748687047	9.87246194379646	9.80232969068356	9.87515971533347	-0.00539554307401247	0.984110805696038	9.84009358877702	-0.0755277961869147	0.600226677663615
ACAGTCTA	9.85065324321065	9.80957182676129	9.84928937477031	9.83011253498597	-0.0410814164493534	0.841704843723764	9.84997130899048	-0.00136386844033609	0.994998827919406
ACAGTCTC	9.90482440900047	9.98379634410896	9.85473632597479	9.94431037655472	0.0789719351084948	0.677517170015378	9.87978036748763	-0.0500880830256758	0.759509326545815
ACAGTCTG	9.8162726708066	9.83920796803613	9.83408776738468	9.82774031942136	0.0229352972295285	0.934561540522542	9.82518021909564	0.0178150965780794	0.921008717072126
ACAGTGAA	10.0276541326029	9.99049703285816	9.90574493158042	10.0090755827305	-0.0371570997447321	0.874614438457006	9.96669953209165	-0.121909201022468	0.497678192676067
ACAGTGAC	9.93896178326509	9.76658664543952	9.848369543049	9.8527742143523	-0.172375137825565	0.317609737184953	9.89366566315704	-0.0905922402160915	0.579704116836847
ACAGTGAG	9.93572549287833	9.88221819139823	9.89477132208812	9.90897184213828	-0.0535073014801082	0.775572509620329	9.91524840748323	-0.0409541707902168	0.82200402288952
ACAGTGAT	9.92292504989195	9.97873130195015	9.90310553783194	9.95082817592105	0.0558062520581988	0.807508653293057	9.91301529386195	-0.0198195120600193	0.917037338564981
ACAGTGCA	10.0131270182456	10.0383431780432	9.93408161611052	10.0257350981444	0.0252161597975871	0.925237822851226	9.97360431717806	-0.0790454021350797	0.635507553307792
ACAGTGCC	9.97519509557655	9.98096279376919	9.86328471300705	9.97807894467287	0.00576769819263312	0.983994474156454	9.9192399042918	-0.111910382569498	0.516987946725679
ACAGTGCG	10.0145315786888	9.93486947841497	9.91587079799696	9.9747005285519	-0.0796621002738576	0.646827125200315	9.9652011883429	-0.0986607806918638	0.563078498041535
ACAGTGCT	10.087915088316	10.0034422716779	9.8993397405282	10.045678679997	-0.0844728166381508	0.616016019927693	9.99362741442211	-0.188575347787829	0.318730201526017
ACAGTGGA	9.88937025744677	9.84223192299633	9.85270535908943	9.86580109022155	-0.0471383344504428	0.809442352119441	9.8710378082681	-0.0366648983573405	0.819259368636935
ACAGTGGC	9.82996884459196	9.83379782450964	9.81483283720187	9.8318833345508	0.00382897991768338	0.98916297947233	9.82240084089691	-0.0151360073900886	0.938390423200857
ACAGTGGG	9.85023785367232	9.88042381429808	9.88886889611694	9.8653308339852	0.0301859606257597	0.899584332865339	9.86955337489463	0.0386310424446261	0.81655821974016
ACAGTGGT	9.8830162850815	9.78614975617283	9.82274000229473	9.83458302062716	-0.0968665289086648	0.481812041879503	9.85287814368811	-0.0602762827867664	0.692788831288136
ACAGTGTA	10.002973945044	10.0234216660004	9.94628457981559	10.0131978055222	0.0204477209563567	0.934962779974428	9.97462926242981	-0.0566893652284364	0.711908827526212
ACAGTGTC	10.0436497095738	10.1714919944024	9.95983200701384	10.1075708519881	0.127842284828567	0.325066658488728	10.0017408582938	-0.0838177025599673	0.658242493681713
ACAGTGTG	10.0681485782626	10.1363525303107	9.99949842285983	10.1022505542866	0.0682039520480657	0.710432376816761	10.0338235005612	-0.0686501554027767	0.676014633451558
ACAGTTAA	10.0880149394745	10.1776384269722	10.0126874139481	10.1328266832234	0.0896234874976383	0.61967745712111	10.0503511767113	-0.0753275255264896	0.642735963681789
ACAGTTAC	9.99477974688756	10.1357441077281	9.9406550167927	10.0652619273078	0.140964360840535	0.345765731772728	9.96771738184013	-0.0541247300948609	0.750301776531205
ACAGTTAG	10.0136283157706	10.0193996082524	9.94086091008408	10.0165139620115	0.00577129248179986	0.983834441778385	9.97724461292735	-0.0727674056865464	0.637671092593473
ACAGTTAT	10.0273833921156	10.0973083264578	9.93278675094175	10.0623458592867	0.0699249343421453	0.702851346753465	9.98008507152868	-0.0945966411738546	0.553631425239162
ACAGTTCA	10.4321221936444	10.5122283355229	10.1107086566233	10.4721752645836	0.0801061418784403	0.801182240331111	10.2714154251338	-0.32141353702114	0.124573133443048
ACAGTTCC	9.89721275968605	9.94999539624918	9.82582971641096	9.92360407796762	0.0527826365631352	0.825393928210275	9.8615212380485	-0.0713830432750893	0.673848343191776
ACAGTTCG	10.0391739368094	10.1200443240648	10.1023321578765	10.0796091304371	0.0808703872554677	0.636652421303407	10.0707530473429	0.0631582210671127	0.714385992526604
ACAGTTCT	10.0435504233635	10.0505003790988	9.95183804787245	10.0470254012311	0.00694995573528168	0.982899734964103	9.99769423561798	-0.0917123754910527	0.564051936496971
ACAGTTGA	9.93858455776386	9.91550765564798	9.88995739157304	9.92704610670592	-0.0230769021158732	0.922382907797299	9.91427097466845	-0.048627166190812	0.763133548451138
ACAGTTGC	10.0268586307551	10.1062104774291	9.9242348348156	10.0665345540921	0.0793518466739727	0.634207531113828	9.97554673278535	-0.102623795939502	0.538139343083096
ACAGTTGG	9.96386535589336	10.0308835168441	9.86302092381092	9.99737443636873	0.0670181609507345	0.756921253079347	9.91344313985214	-0.100844432082441	0.546097604985769
ACAGTTTA	9.95215662742331	10.0589550659739	9.91002517682452	10.0055558466986	0.106798438550619	0.502363523529924	9.93109090212392	-0.0421314505987898	0.791015512250758
ACAGTTTC	10.058610750514	10.0981512723028	9.95052644400633	10.0783810114084	0.0395405217888367	0.848139800507218	10.0045685972601	-0.108084306507624	0.524892698459579
ACAGTTTG	9.98107429246036	9.9676801369529	9.89773601839395	9.97437721470664	-0.013394155507461	0.965370582459321	9.93940515542716	-0.0833382740664153	0.631075185789941
ACATAAAA	10.0148380361928	10.0674633031412	9.96231804122593	10.041150669667	0.0526252669484606	0.802420138353485	9.98857803870936	-0.052519994966854	0.762719330679176
ACATAAAC	10.1009464317457	10.2842047058072	10.0869393664122	10.1925755687765	0.183258274061497	0.266076916486582	10.093942899079	-0.0140070653335069	0.94626349969741
ACATAAAG	10.0098897842927	10.0575622573735	9.96112922716253	10.0337260208331	0.0476724730807625	0.809681386999313	9.98550950572763	-0.048760557130187	0.763413139309886
ACATAAAT	10.0572798042374	10.0907482634036	9.97797875770508	10.0740140338205	0.0334684591662757	0.899468732953022	10.0176292809712	-0.0793010465322777	0.64740127422449
ACATAACA	10.1570280334747	10.5720461172585	10.127168960313	10.3645370753666	0.415018083783744	0.000492653084725781	10.1420984968939	-0.0298590731617416	0.872314203765582
ACATAACC	9.98161726710595	10.0429185266388	9.95599426005218	10.0122678968723	0.0613012595328044	0.775550005169661	9.96880576357906	-0.0256230070537704	0.893725369360111
ACATAACG	9.98952355533748	10.0538224776442	9.94569140181424	10.0216730164908	0.064298922306671	0.722580424271389	9.96760747857586	-0.0438321535232422	0.788424366098241
ACATAACT	10.0532210154275	10.1895277736765	9.94266881308445	10.121374394552	0.136306758248947	0.339901412445182	9.99794491425599	-0.11055220234309	0.48672791814438
ACATAAGA	9.97032613226017	9.92316601002557	9.956297820475	9.94674607114287	-0.0471601222345956	0.825393928210275	9.96331197636758	-0.0140283117851698	0.944925391947526
ACATAAGC	10.0341642638533	10.0345606546314	9.97407856386514	10.0343624592424	0.0003963907781106	0.998383506397441	10.0041214138592	-0.0600856999881945	0.72875311107333
ACATAAGG	9.85050500051421	9.92552313900699	9.89236434580062	9.8880140697606	0.0750181384927782	0.749260030231837	9.87143467315742	0.0418593452864133	0.817333390552906
ACATAAGT	9.94624973609975	10.0182569742291	9.93097893779641	9.98225335516444	0.0720072381293786	0.71113156024945	9.93861433694808	-0.015270798303348	0.939014868663623
ACATAATA	10.0837640776088	10.1332755380287	10.0395658734572	10.1085198078188	0.0495114604199554	0.809640689898646	10.061664975533	-0.0441982041515896	0.81100628463939
ACATAATC	10.0474388478711	9.99031413603373	9.87013396159193	10.0188764919524	-0.0571247118373552	0.77252163061929	9.95878640473151	-0.177304886279158	0.36589514042936
ACATAATG	10.0793196396454	10.135631360232	10.0483873570568	10.1074754999387	0.0563117205866099	0.805637837934575	10.0638534983511	-0.0309322825886404	0.866715837284956
ACATACAA	9.92459089296339	10.0123458748011	9.9086033347478	9.96846838388223	0.0877549818376764	0.608766367966057	9.9165971138556	-0.0159875582155884	0.929618826531247
ACATACAC	9.99788077402524	10.0222317819024	9.94376991642538	10.0100562779638	0.0243510078771578	0.928197819637643	9.97082534522531	-0.0541108575998592	0.771102369683704
ACATACAG	10.0028552976891	9.96171628266332	9.97855232782451	9.9822857901762	-0.0411390150257489	0.889358396465405	9.99070381275679	-0.0243029698645643	0.898587039198941
ACATACAT	10.0070930168335	10.086962758939	9.99594376653582	10.0470278878863	0.0798697421054566	0.676657441433338	10.0015183916847	-0.0111492502977111	0.95815100613995
ACATACCA	10.0107212151334	10.2167337958079	10.0232445114507	10.1137275054706	0.206012580674452	0.0605623504380159	10.0169828632921	0.012523296317319	0.949049283763262
ACATACCC	9.90841774728218	9.97767138100148	9.9121628259185	9.94304456414183	0.069253633719299	0.708785014313386	9.91029028660034	0.00374507863631734	0.985055698561927
ACATACCG	9.73051224932371	9.72692096822304	9.71068201448781	9.72871660877338	-0.00359128110066997	0.990929432885762	9.72059713190576	-0.0198302348359025	0.912988948976743
ACATACCT	9.98215131495116	10.0012433969128	9.90881589691499	9.99169735593198	0.0190920819616274	0.939439193545764	9.94548360593307	-0.0733354180361765	0.658933968681874
ACATACGA	9.93752872284431	10.0056773961332	9.92199827398444	9.97160305948876	0.0681486732889169	0.710432376816761	9.92976349841437	-0.0155304488598649	0.938200666292306
ACATACGC	9.83997613782221	9.93031670785463	9.84396590822033	9.88514642283842	0.0903405700324225	0.596350046956445	9.84197102302127	0.00398977039812642	0.985182925382645
ACATACGG	9.9571710945516	9.92263703822073	9.79838857123878	9.93990406638617	-0.0345340563308696	0.86909824382524	9.87777983289519	-0.158782523312823	0.380504646866269
ACATACGT	9.95590505127525	9.98635713127779	9.89315563323044	9.97113109127652	0.0304520800025418	0.894067863795084	9.92453034225284	-0.0627494180448114	0.678861631348282
ACATACTA	9.97904758818306	10.0206913674577	9.98182968876046	9.99986947782037	0.0416437792746223	0.864927331779267	9.98043863847176	0.00278210057740402	0.990617609484932
ACATACTC	9.86591880319942	9.82586793171232	9.90542263116698	9.84589336745587	-0.0400508714871002	0.850689298579097	9.8856707171832	0.0395038279675557	0.813059332918349
ACATACTG	10.0393216761644	10.1182621816971	9.9779577757239	10.0787919289308	0.0789405055327457	0.691250957418675	10.0086397259441	-0.061363900440476	0.70863960244028
ACATAGAA	9.97958664633168	10.0853954405518	10.0102121985499	10.0324910434418	0.105808794220158	0.4937814341049	9.99489942244079	0.0306255522182113	0.873676932731759
ACATAGAC	10.0733393717377	10.1994969727899	10.0226977799128	10.1364181722638	0.126157601052135	0.37128110512901	10.0480185758252	-0.0506415918249559	0.783174500426991
ACATAGAG	10.0869325183498	10.1909374586457	10.067756449301	10.1389349884977	0.10400494029593	0.535735656238054	10.0773444838254	-0.0191760690487435	0.921551580831121
ACATAGAT	10.0314497275733	10.0376208157364	9.98632860260828	10.0345352716548	0.00617108816309653	0.984492449054981	10.0088891650908	-0.0451211249649752	0.794880343280494
ACATAGCA	10.2379906689309	10.2988847773814	10.0879937681882	10.2684377231562	0.0608941084505012	0.781595795046292	10.1629922185596	-0.149996900742682	0.467613352087755
ACATAGCC	9.98819698847817	9.99289044745188	9.89646377512655	9.99054371796502	0.00469345897371021	0.9892840564001	9.94233038180236	-0.0917332133516187	0.650318266946477
ACATAGCG	9.96575758205785	10.0614581879182	9.93978912780274	10.013607884988	0.0957006058604026	0.565969605898857	9.95277335493029	-0.0259684542551035	0.899647936178387
ACATAGCT	9.97783161752092	9.87343121805425	9.85148688260968	9.92563141778758	-0.10440039946667	0.447262107949463	9.9146592500653	-0.126344734911234	0.442078342637126
ACATAGGA	9.99005153333986	10.0375870170117	9.99599010315796	10.0138192751758	0.0475354836718207	0.822812362251201	9.99302081824891	0.00593856981809893	0.977801662983333
ACATAGGC	9.86525435856014	9.97095561988385	9.88888167293501	9.918104989222	0.105701261323711	0.487348870365973	9.87706801574758	0.0236273143748686	0.899073843284289
ACATAGGG	9.88078329512744	9.8720369938369	9.87879994790524	9.87641014448217	-0.00874630129053777	0.982468791418005	9.87979162151634	-0.00198334722220395	0.994703638178253
ACATAGGT	9.90977493267737	9.92260937949103	9.87601328782229	9.9161921560842	0.0128344468136525	0.968239380808002	9.89289411024983	-0.033761644855085	0.845322257905088
ACATAGTA	9.94881565110932	9.96113407185915	9.87866068549021	9.95497486148424	0.012318420749823	0.967364910490655	9.91373816829977	-0.0701549656191141	0.689183787630699
ACATAGTC	9.86099917417052	9.92019079210283	9.89304250804175	9.89059498313668	0.05919161793231	0.839129812173733	9.87702084110613	0.0320433338712274	0.851283684518877
ACATAGTG	10.0053538701028	10.1361224756789	9.93590979075766	10.0707381728909	0.130768605576012	0.36503707409607	9.97063183043025	-0.0694440793451907	0.704401206862389
ACATATAA	10.0980438680211	10.354644888866	10.0579608229862	10.2263443784436	0.256601020844894	0.023653860233971	10.0780023455037	-0.0400830450349083	0.829593605168898
ACATATAC	10.0248318191284	10.1000500875396	9.9917569507455	10.062440953334	0.0752182684112093	0.671538413383499	10.008294384937	-0.0330748683829043	0.863477068569636
ACATATAG	9.81577229599977	10.0149041036539	9.80124554919899	9.91533819982683	0.199131807654112	0.0836287777213155	9.80850892259938	-0.0145267468007813	0.94032970910827
ACATATAT	9.9505897039771	10.1080193097996	9.99594552934034	10.0293045068884	0.157429605822522	0.247198144309375	9.97326761665872	0.0453558253632487	0.801473881038082
ACATATCA	10.1540544979785	10.218973521594	9.98011721583408	10.1865140097862	0.0649190236154489	0.757958791184903	10.0670858569063	-0.17393728214444	0.380042189140341
ACATATCC	9.99226170105448	9.98902708243931	9.90719216288294	9.9906443917469	-0.00323461861516883	0.9920230291753	9.94972693196871	-0.0850695381715472	0.595693116054556
ACATATCG	9.97338724122951	9.93053776207204	9.87620048130877	9.95196250165078	-0.0428494791574661	0.83317248057409	9.92479386126914	-0.0971867599207386	0.561885925279539
ACATATCT	10.0291829948007	9.9664129410061	9.91904667582997	9.99779796790342	-0.0627700537946509	0.728423167663545	9.97411483531536	-0.110136318970778	0.514494331642381
ACATATGA	9.93059502540117	10.1362512692738	9.91377310739085	10.0334231473375	0.205656243872632	0.127890876260669	9.92218406639601	-0.0168219180103204	0.928107177406714
ACATATGC	10.0343175357295	10.0560920382795	9.94181659252953	10.0452047870045	0.0217745025500324	0.931145190999507	9.98806706412952	-0.0925009431999904	0.590972113919356
ACATATGG	9.9513723294308	9.9111558903096	9.84925466226438	9.9312641098702	-0.0402164391211954	0.837435771026216	9.90031349584759	-0.10211766716642	0.524178844624252
ACATATGT	10.0079774729623	10.1724128258119	9.97084717799066	10.0901951493871	0.164435352849585	0.576690656327923	9.9894123254765	-0.0371302949716732	0.904369675496889
ACATATTA	10.1485683673478	10.3517731893359	10.0396321031312	10.2501707783418	0.203204821988109	0.0686973134630756	10.0941002352395	-0.108936264216549	0.538203436947728
ACATATTC	10.0616374760153	10.1412519419241	10.0189435239543	10.1014447089697	0.0796144659088611	0.656802483262328	10.0402904999848	-0.042693952060997	0.809968503287951
ACATATTG	10.0315080722955	9.98925201974904	9.96031473424937	10.0103800460223	-0.0422560525464828	0.837610620505387	9.99591140327245	-0.0711933380461485	0.63953472859086
ACATCAAA	9.89994484303033	9.84902417299515	9.83135575501648	9.87448450801274	-0.0509206700351879	0.816652550400953	9.8656502990234	-0.0685890880138569	0.699545740275303
ACATCAAC	10.0461945659133	10.1586602665421	10.0016390105416	10.1024274162277	0.112465700628768	0.647769838324998	10.0239167882275	-0.0445555553717245	0.792067347539266
ACATCAAG	10.0227492789601	10.0655214212648	10.0271102930215	10.0441353501125	0.0427721423046172	0.853893575282874	10.0249297859908	0.00436101406132217	0.983927692951286
ACATCAAT	10.0643226094046	10.101438540377	9.97024780649239	10.0828805748908	0.0371159309724316	0.878175036786609	10.0172852079485	-0.0940748029122194	0.597711224726615
ACATCACA	10.2319916977323	10.071027713414	10.0674984900926	10.1515097055731	-0.160963984318307	0.381027237977907	10.1497450939124	-0.164493207639707	0.467613352087755
ACATCACC	9.94472432201395	10.0933602949579	9.93066262439297	10.0190423084859	0.148635972943939	0.236486306425955	9.93769347320346	-0.0140616976209813	0.94730922273302
ACATCACG	9.9971181559318	10.0581757249172	9.90963808574811	10.0276469404245	0.0610575689854134	0.749450078493721	9.95337812083995	-0.0874800701836858	0.579141063708376
ACATCACT	9.88642380305795	9.9946042814401	9.88144470429573	9.94051404224902	0.108180478382149	0.474452763883398	9.88393425367684	-0.00497909876221492	0.983342652280498
ACATCAGA	9.83945663415474	9.7982461102329	9.88133174756751	9.81885137219382	-0.0412105239218388	0.872382996912135	9.86039419086113	0.0418751134127717	0.826900819731414
ACATCAGC	9.95756660932183	9.9172349996342	9.93512209347107	9.93740080447802	-0.0403316096876249	0.836099352125116	9.94634435139645	-0.022444515850756	0.899292323988691
ACATCAGG	10.00905326424	9.99677449638641	9.9135312820094	10.0029138803132	-0.0122787678535534	0.970982025124681	9.96129227312468	-0.0955219822305722	0.626381466441727
ACATCAGT	9.76714398776756	9.70100314182658	9.74289047795786	9.73407356479707	-0.0661408459409891	0.671978176902427	9.75501723286271	-0.024253509809709	0.878476076969542
ACATCATA	9.94970358891018	9.96910550060304	9.9142431664925	9.95940454475661	0.019401911692853	0.940191807198945	9.93197337770134	-0.03546042241768	0.853061822267039
ACATCATC	9.96578098271196	9.93367249406332	9.94538742546231	9.94972673838764	-0.0321084886486354	0.887949963489609	9.95558420408713	-0.020393557249653	0.920663732511229
ACATCATG	9.88449517481858	9.86066570839908	9.81525112505532	9.87258044160883	-0.0238294664194978	0.923741364678138	9.84987314993695	-0.0692440497632631	0.667324634354271
ACATCCAA	9.8814385729746	9.81176197584797	9.82470793459202	9.84660027441129	-0.0696765971266302	0.698365051323018	9.85307325378331	-0.0567306383825805	0.755486658461778
ACATCCAC	10.0294076270643	9.99347230098236	9.98340864268091	10.0114399640233	-0.0359353260819653	0.922909934311008	10.0064081348726	-0.0459989843834183	0.821157615973039
ACATCCAG	9.77948761361481	9.82264180892447	9.80422033910999	9.80106471126964	0.0431541953096559	0.839520147404697	9.7918539763624	0.0247327254951735	0.893791903464494
ACATCCAT	9.98318351411679	9.98653573630953	9.8579399898259	9.98485962521316	0.00335222219273668	0.992659026927263	9.92056175197135	-0.125243524290893	0.453951422900834
ACATCCCA	9.92091974066036	9.88450365410113	9.90544382453787	9.90271169738074	-0.0364160865592336	0.881411978221758	9.91318178259911	-0.0154759161224902	0.939939728030659
ACATCCCC	9.77576790081199	9.86020633276619	9.81302110417031	9.81798711678909	0.0844384319542026	0.7160342460565	9.79439450249115	0.0372532033583131	0.860085718795987
ACATCCCG	9.77114838473788	9.84025621085262	9.74377021290933	9.80570229779525	0.0691078261147364	0.739748680634922	9.7574592988236	-0.0273781718285537	0.891515423341151
ACATCCCT	9.85447455129841	9.80558054180756	9.79676333792118	9.83002754655298	-0.048894009490855	0.781595795046292	9.8256189446098	-0.0577112133772264	0.690463027677853
ACATCCGA	9.92408921016462	9.87918552933436	9.82393100639012	9.90163736974949	-0.0449036808302594	0.838072797664308	9.87401010827737	-0.100158203774505	0.595887566505774
ACATCCGC	9.86968667671634	9.84430962106514	9.85130588210787	9.85699814889074	-0.0253770556512034	0.908739159433438	9.86049627941211	-0.0183807946084684	0.914979335846425
ACATCCGG	9.8610221416425	9.77099862895988	9.81574267314811	9.81601038530119	-0.0900235126826185	0.592954108080542	9.8383824073953	-0.045279468494396	0.800072202160521
ACATCCGT	9.90375366742188	9.87574159246152	9.86526269544764	9.8897476299417	-0.0280120749603601	0.904108628096662	9.88450818143476	-0.0384909719742392	0.828636657598421
ACATCCTA	9.8742351846875	9.91232712479071	9.81037039633945	9.89328115473911	0.0380919401032038	0.894858593645992	9.84230279051348	-0.0638647883480541	0.694509168803441
ACATCCTC	9.82198012335144	9.79286620924982	9.77738176668303	9.80742316630063	-0.0291139141016235	0.890636535650855	9.79968094501724	-0.0445983566684109	0.787000588437224
ACATCCTG	9.84642072233298	9.89957028643388	9.87907482079241	9.87299550438343	0.0531495641008988	0.841615319909704	9.8627477715627	0.032654098459437	0.856308383778794
ACATCGAA	9.93408398412563	10.0361584227314	9.92666480193745	9.98512120342849	0.10207443860573	0.547790307934834	9.93037439303154	-0.00741918218817439	0.970024325357679
ACATCGAC	9.91587572226335	9.91491653494167	9.82821900315201	9.91539612860251	-0.000959187321679877	0.99703691905263	9.87204736270768	-0.0876567191113331	0.563552445301395
ACATCGAG	9.80327472218778	9.76875003351556	9.760021806237	9.78601237785167	-0.0345246886722155	0.874396624900087	9.78164826421239	-0.0432529159507808	0.81100628463939
ACATCGAT	9.79710408357224	9.77326105690941	9.70926126541643	9.78518257024082	-0.0238430266628349	0.929563999894674	9.75318267449434	-0.0878428181558117	0.610623392978131
ACATCGCA	10.2273585646089	10.0078488141376	9.98793254210433	10.1176036893732	-0.219509750471293	0.0803599013748621	10.1076455533566	-0.239426022504521	0.277557040198232
ACATCGCC	9.96603150959133	10.0091038848741	9.90598057373436	9.98756769723271	0.043072375282744	0.857893623212516	9.93600604166285	-0.0600509358569745	0.749865962090187
ACATCGCG	9.86446675654268	9.94839479941023	9.78965989748559	9.90643077797645	0.083928042867548	0.6562565830796	9.82706332701414	-0.0748068590570856	0.660748002423914
ACATCGCT	9.89929657432829	9.86340053760989	9.80410322923265	9.88134855596909	-0.0358960367184036	0.878175036786609	9.85169990178047	-0.0951933450956428	0.561584851820533
ACATCGGA	9.86994327491773	9.91091553537299	9.81918875733407	9.89042940514536	0.0409722604552627	0.858984530885768	9.8445660161259	-0.0507545175836537	0.753021721517699
ACATCGGC	10.0107693728734	10.012557780271	9.92792212808825	10.0116635765722	0.00178840739756581	0.996035451158374	9.96934575048084	-0.0828472447851709	0.650980671589833
ACATCGGG	9.8364126125491	9.90951126284165	9.79662413137424	9.87296193769538	0.0730986502925504	0.671745309465175	9.81651837196167	-0.0397884811748668	0.812474170078793
ACATCGGT	9.94039778927315	9.97707676831359	9.88634076483858	9.95873727879336	0.03667897904044	0.865947229776507	9.91336927705586	-0.0540570244345666	0.726472345611458
ACATCGTA	9.87108536026593	9.96324798311011	9.83623163872966	9.91716667168802	0.0921626228441728	0.664663322763718	9.8536584994978	-0.034853721536269	0.844815572428754
ACATCGTC	9.8311385543429	9.74266028454838	9.78719917572572	9.78689941944564	-0.088478269794523	0.611827826464576	9.80916886503431	-0.0439393786171784	0.794081938714555
ACATCGTG	9.90806133460661	9.91111018666876	9.83156036636979	9.90958576063768	0.00304885206215033	0.992407362135934	9.8698108504882	-0.0765009682368181	0.677237617297994
ACATCTAA	9.90681689195403	9.93264329293268	9.89841884937708	9.91973009244336	0.0258264009786568	0.939653911559202	9.90261787066555	-0.0083980425769461	0.968234823029754
ACATCTAC	9.81995197955761	9.76763832744751	9.80436287975658	9.79379515350256	-0.0523136521101044	0.778729945653196	9.8121574296571	-0.0155890998010335	0.932179017069743
ACATCTAG	9.91234826332542	9.9269573120526	9.83655619544997	9.91965278768901	0.0146090487271877	0.960681727668545	9.87445222938769	-0.0757920678754456	0.667874125194982
ACATCTAT	9.94553527299196	9.97928681586682	9.85177610039126	9.96241104442939	0.0337515428748656	0.897836085291531	9.89865568669161	-0.0937591726006968	0.584090894701259
ACATCTCA	10.0447409545276	10.1076226214946	10.0267527359869	10.0761817880111	0.0628816669669323	0.774169971271582	10.0357468452573	-0.0179882185407472	0.93491736328206
ACATCTCC	9.76383705755199	9.87076320623093	9.75284221277958	9.81730013189146	0.106926148678943	0.522907732189805	9.75833963516578	-0.0109948447724033	0.962978755108079
ACATCTCG	9.85277642375696	9.81557148651357	9.84773625715946	9.83417395513526	-0.0372049372433878	0.858113349741179	9.85025634045821	-0.00504016659749063	0.980155778259447
ACATCTCT	9.9135331937628	9.92766415639534	9.90390179208114	9.92059867507907	0.0141309626325423	0.964092533629849	9.90871749292197	-0.00963140168165388	0.963427123671716
ACATCTGA	9.90987771004332	9.92028693454966	9.88267349177376	9.91508232229649	0.0104092245063399	0.973592443587899	9.89627560090854	-0.0272042182695653	0.872221942706317
ACATCTGC	9.84371970353573	9.89108225661213	9.85530371013851	9.86740098007393	0.0473625530764004	0.82146564467885	9.84951170683712	0.0115840066027797	0.953489609032629
ACATCTGG	9.84945378356683	9.86871618643488	9.82962797748602	9.85908498500086	0.0192624028680513	0.943515649064794	9.83954088052642	-0.0198258060808083	0.921983635141489
ACATCTTA	10.1118321336294	10.0903844374327	9.96943642090585	10.1011082855311	-0.0214476961967076	0.935054337675326	10.0406342772676	-0.142395712723578	0.436231789057339
ACATCTTC	9.73785604663173	9.84584347897058	9.77649160168358	9.79184976280115	0.107987432338851	0.48205592965755	9.75717382415765	0.0386355550518509	0.825320899166607
ACATCTTG	9.98816500153665	9.92325956193397	9.95863658049145	9.95571228173531	-0.0649054396026827	0.72303035551616	9.97340079101405	-0.0295284210452031	0.872591096637678
ACATGAAA	9.92056070267392	9.9375400753076	9.85479977159586	9.92905038899076	0.0169793726336813	0.951377937062783	9.88768023713489	-0.0657609310780565	0.680158288987054
ACATGAAC	9.927600992149	9.9802174631715	9.85487006461111	9.95390922766025	0.0526164710225014	0.775324577494708	9.89123552838006	-0.0727309275378829	0.640955057519833
ACATGAAG	10.0977504451323	9.98671479676377	9.96213122730953	10.042232620948	-0.111035648368528	0.442795896803615	10.0299408362209	-0.135619217822768	0.436231789057339
ACATGAAT	9.85098413374716	9.72627470406056	9.80680247554633	9.78862941890386	-0.124709429686602	0.649870848151944	9.82889330464675	-0.0441816582008272	0.818774990530834
ACATGACA	10.2653683372902	10.2863080221885	10.073674203056	10.2758381797394	0.020939684898277	0.937297869942957	10.1695212701731	-0.19169413423419	0.283061624136478
ACATGACC	9.9317562182459	10.0557434270653	9.8152333623819	9.99374982265561	0.12398720881942	0.376685667341778	9.8734947903139	-0.116522855863996	0.542200710029602
ACATGACG	10.0445078939979	10.1558381188363	10.0024539346512	10.1001730064171	0.111330224838429	0.537745635644059	10.0234809143245	-0.0420539593467435	0.81264677098389
ACATGACT	9.98349617794923	9.86908064523271	9.85820742225471	9.92628841159097	-0.114415532716519	0.380343606239392	9.92085180010197	-0.125288755694523	0.441804285961357
ACATGAGA	10.0356273450072	10.0130835187238	9.88356772963472	10.0243554318655	-0.0225438262834157	0.927936489230406	9.95959753732095	-0.152059615372464	0.380042189140341
ACATGAGC	10.038588525513	10.0265349123639	9.93530757272029	10.0325617189385	-0.0120536131491438	0.969916601334471	9.98694804911667	-0.103280952792751	0.55031476669098
ACATGAGG	9.92531161319135	10.0382801705981	9.93590032473619	9.98179589189474	0.112968557406781	0.629156161659338	9.93060596896377	0.0105887115448411	0.960378322802706
ACATGAGT	10.0522750402032	9.99309732986252	9.93885567594495	10.0226861850328	-0.0591777103406343	0.76931909138109	9.99556535807405	-0.11341936425821	0.487707907234668
ACATGATA	9.97517448292281	9.89912250799526	9.8984425216366	9.93714849545903	-0.0760519749275463	0.651042629175947	9.93680850227971	-0.076731961286205	0.644205348472097
ACATGATC	9.93112233063983	9.89123162342708	9.89169775193669	9.91117697703346	-0.0398907072127539	0.85811251486535	9.91141004128826	-0.0394245787031444	0.839932257557618
ACATGATG	9.95277589505904	10.0177623497293	9.86517178116051	9.98526912239419	0.0649864546703061	0.722580424271389	9.90897383810978	-0.0876041138985268	0.586405348899666
ACATGCAA	10.0044147819798	9.86505281297893	9.89683210457759	9.93473379747934	-0.139361969000827	0.400896923017252	9.95062344327868	-0.107582677402165	0.557123865071091
ACATGCAC	9.93780412622915	9.94927381064034	9.82980610088022	9.94353896843474	0.0114696844111872	0.972929592408839	9.88380511355469	-0.107998025348925	0.522611949511483
ACATGCAG	10.0398190382573	9.96542409414498	9.95018813520597	10.0026215662011	-0.0743949441122993	0.617678254278958	9.99500358673162	-0.0896309030513045	0.586099548308931
ACATGCAT	10.1363897457063	10.121900740418	10.0734252965484	10.1291452430622	-0.0144890052882811	0.961316363583322	10.1049075211274	-0.0629644491578869	0.704228088662299
ACATGCCA	9.94050355226231	9.97687870553962	9.9008912902267	9.95869112890097	0.0363751532773069	0.867865295614693	9.9206974212445	-0.0396122620356181	0.832784692861434
ACATGCCC	9.88591474958632	9.83995396725065	9.87188214295599	9.86293435841849	-0.0459607823356709	0.834806337099955	9.87889844627115	-0.0140326066303338	0.942922688862037
ACATGCCG	9.95266064015817	10.0412209977433	9.96102469140538	9.99694081895072	0.088560357585111	0.585809138054813	9.95684266578177	0.00836405124721473	0.968231382742922
ACATGCCT	9.94783082202033	10.0287548477379	9.93436214915196	9.98829283487913	0.0809240257175876	0.6562565830796	9.94109648558615	-0.0134686728683686	0.948280373207642
ACATGCGA	10.1529150374247	10.0659850084054	9.98243564209821	10.1094500229151	-0.0869300290192978	0.580639432993004	10.0676753397615	-0.170479395326529	0.349631263773319
ACATGCGC	9.88323690872878	9.85505862381705	9.80327770385568	9.86914776627292	-0.0281782849117338	0.896488693116932	9.84325730629223	-0.0799592048730986	0.643444566577648
ACATGCGG	9.92123031077834	9.87284558770428	9.90503079278544	9.89703794924131	-0.0483847230740544	0.823118697153684	9.91313055178189	-0.0161995179929004	0.936870997521812
ACATGCGT	9.9777459776235	9.89093636291982	9.8433674469002	9.93434117027166	-0.0868096147036859	0.571605896850535	9.91055671226185	-0.134378530723303	0.436231789057339
ACATGCTA	10.212298871398	10.0581096520267	9.97536087022154	10.1352042617123	-0.154189219371265	0.200669139537967	10.0938298708098	-0.23693800117643	0.142854785950109
ACATGCTC	10.0902690714565	10.0484443188527	9.94468635704445	10.0693566951546	-0.0418247526037803	0.826448935748018	10.0174777142505	-0.145582714412035	0.417136532030711
ACATGCTG	10.0553884647793	9.97136239233119	9.91913882681632	10.0133754285553	-0.0840260724481592	0.638076507437431	9.98726364579783	-0.136249637963026	0.455847895601668
ACATGGAA	9.88919395317544	9.91306314617861	9.85881024589559	9.90112854967702	0.0238691930031703	0.93215287347387	9.87400209953551	-0.0303837072798423	0.861728196185191
ACATGGAC	9.89427054259162	9.86050496780115	9.8559019239263	9.87738775519639	-0.0337655747904737	0.880087822305764	9.87508623325896	-0.0383686186653236	0.831121916861832
ACATGGAG	9.97245308511996	9.91071078847733	9.88091099325471	9.94158193679865	-0.0617422966426329	0.75431317292732	9.92668203918734	-0.0915420918652483	0.578548922831644
ACATGGAT	9.94617179617683	9.87531034031439	9.87438773942788	9.91074106824561	-0.0708614558624383	0.649870848151944	9.91027976780235	-0.0717840567489549	0.63953472859086
ACATGGCA	9.87577131307955	9.91189609815329	9.89721667591687	9.89383370561642	0.0361247850737385	0.872426991831454	9.88649399449821	0.0214453628373157	0.908736210035866
ACATGGCC	9.84878944958774	9.80226854273166	9.78808491439568	9.8255289961597	-0.0465209068560775	0.841839229305297	9.81843718199171	-0.0607045351920608	0.746258179660838
ACATGGCG	9.79465950263637	9.84696554085577	9.78391634919837	9.82081252174607	0.0523060382193989	0.808576106974608	9.78928792591737	-0.0107431534380051	0.961853810587563
ACATGGCT	9.85385342240685	9.82238999779818	9.79559158771617	9.83812171010252	-0.0314634246086634	0.877792269211217	9.82472250506151	-0.0582618346906791	0.709426360385678
ACATGGGA	9.96498452076828	9.85941546627088	9.92554017376379	9.91219999351958	-0.105569054497394	0.454895732618934	9.94526234726603	-0.0394443470044887	0.812966892117931
ACATGGGC	9.8510040575331	9.86271790989802	9.83865701744112	9.85686098371556	0.0117138523649203	0.973899484639884	9.84483053748711	-0.0123470400919761	0.95819536546748
ACATGGGG	9.97042333823481	10.0839873062496	9.94351958733947	10.0272053222422	0.113563968014804	0.489260713488635	9.95697146278714	-0.0269037508953396	0.897674732520673
ACATGGGT	9.91531026543587	9.93666980628689	9.87762331880894	9.92599003586138	0.0213595408510141	0.936585465883234	9.89646679212241	-0.0376869466269305	0.836662956290624
ACATGGTA	9.99147953887724	10.0742655315206	10.0044757375494	10.0328725351989	0.082785992643343	0.632710840899135	9.99797763821331	0.012996198672143	0.946805397806358
ACATGGTC	9.87767438368896	9.84379388216094	9.86088561888577	9.86073413292495	-0.0338805015280261	0.873913073053111	9.86928000128736	-0.0167887648031986	0.924892753225214
ACATGGTG	9.82659780290974	9.89063650897155	9.88985590033645	9.85861715594064	0.0640387060618082	0.741032892105594	9.85822685162309	0.0632580974267096	0.711496752777576
ACATGTAA	10.003685340609	9.9936170958607	9.96437931494921	9.99865121823486	-0.0100682447483162	0.97513297102812	9.98403232777911	-0.0393060256598066	0.840330217884605
ACATGTAC	9.95903786752493	9.93072876328837	9.93260595022723	9.94488331540665	-0.0283091042365538	0.900522864448171	9.94582190887608	-0.0264319172976961	0.886047939189455
ACATGTAG	10.023093649351	10.0699599987311	10.0720719378427	10.046526824041	0.0468663493800623	0.893192617160765	10.0475827935968	0.0489782884916909	0.807114964444905
ACATGTAT	10.0375363737925	9.97410268645317	9.93843608893775	10.0058195301228	-0.0634336873393249	0.757958791184903	9.98798623136513	-0.0991002848547442	0.59517453133435
ACATGTCA	9.97093121915229	10.0468379893566	9.91994836155779	10.0088846042544	0.0759067702043215	0.645994927588449	9.94543979035504	-0.0509828575944944	0.745651924177201
ACATGTCC	9.89820414160136	10.0313184484878	9.88034680919156	9.96476129504459	0.133114306886464	0.386703597421255	9.88927547539646	-0.0178573324098021	0.936769240236608
ACATGTCG	9.89258094411334	9.86745981070154	9.8754169906018	9.88002037740744	-0.0251211334117958	0.92302164557552	9.88399896735757	-0.0171639535115347	0.937002737226055
ACATGTCT	9.97739347039352	9.97700864996722	9.92249796840191	9.97720106018037	-0.000384820426297949	0.99839452529589	9.94994571939771	-0.0548955019916058	0.73583238846797
ACATGTGA	10.0356311758699	10.1202891721992	9.9728007810627	10.0779601740346	0.084657996329307	0.573572608368002	10.0042159784663	-0.0628303948072126	0.687035994524084
ACATGTGC	10.1284951563719	10.1630036272888	10.0244106167626	10.1457493918304	0.0345084709169132	0.88626006776388	10.0764528865672	-0.104084539609381	0.578548922831644
ACATGTGG	9.8979851054654	9.9537838042852	9.84059784608161	9.9258844548753	0.0557986988197996	0.818803608131076	9.86929147577351	-0.057387259383793	0.734760998033967
ACATGTTA	10.0196200791087	10.1511961762516	10.0196779621211	10.0854081276802	0.131576097142894	0.32681812022994	10.0196490206149	5.78830123441065e-05	0.999706249889932
ACATGTTC	10.0064576047277	10.0183725064623	9.94062427409663	10.012415055595	0.0119149017345386	0.971161846013202	9.97354093941218	-0.0658333306310972	0.709061989008034
ACATGTTG	9.91058175892149	10.0262234790714	9.91623697811655	9.96840261899644	0.115641720149897	0.535606629206441	9.91340936851902	0.00565521919505585	0.979461220811501
ACATTAAA	10.0926079626963	10.1356352086142	9.97916854090696	10.1141215856552	0.0430272459178962	0.859441780539371	10.0358882518016	-0.113439421789307	0.523605637257487
ACATTAAC	10.0164886982379	9.9724654545321	9.92811958373995	9.99447707638498	-0.0440232437057624	0.851317744430917	9.97230414098891	-0.0883691144979064	0.610623392978131
ACATTAAG	10.1161109210114	10.2190895736146	10.0340962682161	10.167600247313	0.102978652603142	0.542284899470545	10.0751035946138	-0.0820146527952748	0.627007619960893
ACATTAAT	9.98636406170186	10.0105954919127	9.86256810704149	9.99847977680729	0.0242314302108646	0.942061844096582	9.92446608437167	-0.12379595466037	0.430952763943776
ACATTACA	10.2567306211539	10.3861234300903	10.1162477105037	10.3214270256221	0.129392808936455	0.451485129429281	10.1864891658288	-0.140482910650206	0.466933000113463
ACATTACC	9.95440083306154	10.1487031561232	9.97907508877951	10.0515519945924	0.194302323061656	0.21337686542983	9.96673796092053	0.0246742557179722	0.906339844514989
ACATTACG	10.0278323342925	10.141430058652	9.95243503060977	10.0846311964723	0.11359772435951	0.42127909049429	9.99013368245114	-0.0753973036827489	0.662190415524011
ACATTACT	10.051587206591	10.1639212708675	9.98095964128579	10.1077542387293	0.112334064276506	0.550737765861626	10.0162734239384	-0.0706275653052089	0.674971096397745
ACATTAGA	10.0840939869741	10.2112757775605	10.0641131065687	10.1476848822673	0.127181790586382	0.474379694080947	10.0741035467714	-0.0199808804053436	0.91831267540357
ACATTAGC	10.080703174691	10.1747383683334	10.0422897562687	10.1277207715122	0.0940351936424566	0.591177249291981	10.0614964654798	-0.0384134184223388	0.853045606652868
ACATTAGG	9.85825173956779	10.0081021321259	9.87687741074011	9.93317693584687	0.149850392558161	0.199199171341255	9.86756457515395	0.0186256711723214	0.914392673253247
ACATTAGT	10.1131778651986	10.174460690577	10.0307886777315	10.1438192778878	0.061282825378381	0.796364791792791	10.071983271465	-0.0823891874671094	0.614801596165175
ACATTATA	10.0552558037462	10.1946788587788	9.99259506200275	10.1249673312625	0.13942305503266	0.365850601321842	10.0239254328745	-0.0626607417434251	0.715751483826777
ACATTATC	9.97679839060922	9.9808837449209	9.93163240756915	9.97884106776506	0.00408535431167678	0.988646778465273	9.95421539908919	-0.0451659830400679	0.786435230803887
ACATTATG	9.98064829183812	10.1458481883023	9.99597775732669	10.0632482400702	0.165199896464143	0.266788676441945	9.9883130245824	0.0153294654885734	0.937283621563522
ACATTCAA	9.92417051044565	9.81659200062404	9.83798423561285	9.87038125553484	-0.107578509821604	0.431922134036281	9.88107737302925	-0.0861862748327997	0.634893132090291
ACATTCAC	9.96095955706791	10.0750032028878	9.99358468884662	10.0179813799778	0.114043645819882	0.490394813570198	9.97727212295726	0.0326251317787136	0.855391857677979
ACATTCAG	9.94245106242326	9.93261884482451	9.927074151616	9.93753495362389	-0.00983221759874198	0.97513297102812	9.93476260701963	-0.0153769108072535	0.934345369042874
ACATTCAT	9.93459017908157	9.93005006061147	9.91493088995832	9.93232011984652	-0.00454011847009994	0.988646778465273	9.92476053451995	-0.0196592891232505	0.915701923171386
ACATTCCA	10.0193698659387	9.94997988439324	9.87205345463546	9.98467487516595	-0.0693899815454291	0.728282152735863	9.94571166028706	-0.147316411303212	0.433872585579723
ACATTCCC	9.90001047373195	9.82965270219219	9.87323918263252	9.86483158796207	-0.0703577715397543	0.665985217936602	9.88662482818224	-0.0267712910994273	0.871485082663309
ACATTCCG	9.81868779832157	9.86632787011075	9.78943575615707	9.84250783421616	0.0476400717891767	0.815383102683411	9.80406177723932	-0.0292520421645079	0.872221942706317
ACATTCCT	9.95299360954476	9.82453057536091	9.86117323098061	9.88876209245283	-0.128463034183849	0.251523857375763	9.90708342026268	-0.0918203785641509	0.574936204829942
ACATTCGA	9.91199339079131	9.94375667020776	9.89923573283886	9.92787503049953	0.0317632794164542	0.879882148333616	9.90561456181508	-0.0127576579524451	0.954623137919388
ACATTCGC	9.93949986876631	9.95815322464711	9.88158072338352	9.94882654670671	0.0186533558808026	0.94290909897909	9.91054029607491	-0.057919145382785	0.747991195861154
ACATTCGG	10.012796370873	9.98112528621345	9.976214987871	9.99696082854324	-0.0316710846595694	0.89465688524449	9.99450567937201	-0.036581383002023	0.867268220567586
ACATTCGT	10.1249893856048	10.1255639435492	10.0280980709835	10.125276664577	0.000574557944345244	0.997717252442003	10.0765437282942	-0.0968913146213453	0.538139343083096
ACATTCTA	9.90385041442045	9.92633251661099	9.94094360330066	9.91509146551572	0.0224821021905424	0.920520752190903	9.92239700886055	0.0370931888802044	0.816425583151025
ACATTCTC	10.0141939749736	10.0395411318272	9.93201448840343	10.0268675534004	0.0253471568535222	0.920969521007265	9.97310423168853	-0.082179486570201	0.596172143116179
ACATTCTG	9.8143388314505	9.86715226386215	9.76105094100846	9.84074554765633	0.0528134324116465	0.77355854623598	9.78769488622948	-0.0532878904420411	0.731792952262129
ACATTGAA	10.0796185008672	10.1248685947073	10.0255504899288	10.1022435477873	0.0452500938401244	0.837721734591331	10.052584495398	-0.0540680109384262	0.761453899807752
ACATTGAC	9.88912502789181	9.87722678225027	9.9000804324668	9.88317590507104	-0.0118982456415342	0.968239380808002	9.8946027301793	0.0109554045749913	0.957942089897898
ACATTGAG	10.1012184370938	10.1836812691263	10.0189325296264	10.14244985311	0.0824628320325029	0.626636907830594	10.0600754833601	-0.0822859074673996	0.629994785042346
ACATTGAT	9.92414066729031	9.83277066535746	9.82722232638038	9.87845566632389	-0.0913700019328587	0.553177095238196	9.87568149683535	-0.0969183409099372	0.582058252069557
ACATTGCA	10.1158745362706	10.0532142060735	9.95665379985894	10.084544371172	-0.0626603301971382	0.743573757980481	10.0362641680648	-0.159220736411669	0.363307118400166
ACATTGCC	9.92856277892863	9.86543276513862	9.87758351451443	9.89699777203362	-0.0631300137900084	0.722500899112483	9.90307314672153	-0.0509792644142024	0.76453842876966
ACATTGCG	9.88098337800241	9.88372516880256	9.83715876906491	9.88235427340248	0.00274179080015102	0.993160628599008	9.85907107353366	-0.043824608937495	0.812446457431006
ACATTGCT	9.9608833290264	9.91664474365793	9.96167799370154	9.93876403634216	-0.0442385853684719	0.827833455442865	9.96128066136397	0.00079466467513889	0.997111479916977
ACATTGGA	9.9250068859007	9.98143455260642	9.85121130987416	9.95322071925356	0.0564276667057211	0.786914223466301	9.88810909788743	-0.0737955760265425	0.668073167367176
ACATTGGC	9.88688863152776	9.84986606327418	9.86161077429978	9.86837734740097	-0.0370225682535814	0.859443153427747	9.87424970291377	-0.025277857227989	0.882113736313059
ACATTGGG	9.88513380947047	9.93062810079151	9.84939697965363	9.90788095513099	0.0454942913210417	0.830009661960876	9.86726539456205	-0.0357368298168428	0.831580509430081
ACATTGGT	9.86576220279874	9.91496696497309	9.86981912629354	9.89036458388591	0.0492047621743446	0.795391374904468	9.86779066454614	0.00405692349480091	0.984794110412978
ACATTGTA	10.0036829320201	10.025896028258	9.96932065728672	10.0147894801391	0.0222130962378682	0.931102437735681	9.98650179465343	-0.0343622747334162	0.844815572428754
ACATTGTC	10.0040166154656	9.99200990389462	9.93458230448201	9.99801325968012	-0.0120067115710132	0.969831463152641	9.96929945997382	-0.0694343109836169	0.665104786927525
ACATTGTG	9.99450976841766	9.95746924753344	9.98410450271185	9.97598950797555	-0.0370405208842257	0.870160347592978	9.98930713556475	-0.0104052657058116	0.960786605066492
ACATTTAA	10.0597170198273	10.170829901728	10.0812217293682	10.1152734607777	0.111112881900704	0.513894247774013	10.0704693745978	0.0215047095408565	0.922258388654433
ACATTTAC	10.1106390756841	10.2862748278768	10.0440496074191	10.1984569517805	0.175635752192667	0.233325659719669	10.0773443415516	-0.0665894682649721	0.670849010989699
ACATTTAG	10.048002873821	10.0775124388299	9.9426087074321	10.0627576563255	0.0295095650088317	0.901564860404686	9.99530579062657	-0.105394166388944	0.55135347217787
ACATTTAT	10.0052587170742	9.95762388451608	9.90344698140535	9.98144130079513	-0.04763483255811	0.815795162294241	9.95435284923977	-0.101811735668837	0.543533965403655
ACATTTCA	10.0049998882186	10.0467157497487	9.96408071615403	10.0258578189836	0.0417158615301023	0.861936300406531	9.98454030218629	-0.0409191720645197	0.839628138866757
ACATTTCC	10.0226274437644	9.93812574153807	9.88413509309187	9.98037659265125	-0.0845017022263672	0.651319434771277	9.95338126842815	-0.138492350672568	0.446393714768981
ACATTTCG	9.9909588767241	9.93247821484346	9.91485089925726	9.96171854578377	-0.0584806618806386	0.753767363759514	9.95290488799068	-0.0761079774668332	0.635507553307792
ACATTTCT	10.1182343622081	9.97069244396055	10.0140171707501	10.0444634030843	-0.147541918247594	0.205754135341786	10.0661257664791	-0.104217191458059	0.546097604985769
ACATTTGA	10.1211399150724	10.2706499225141	10.0460627470036	10.1958949187933	0.149510007441728	0.474850014607087	10.083601331038	-0.0750771680687823	0.682490493892283
ACATTTGC	10.1514100851017	10.275340578683	10.0475332959725	10.2133753318924	0.123930493581359	0.413595565466457	10.0994716905371	-0.103876789129144	0.570755499639088
ACATTTGG	9.97847358590375	9.89407111757394	9.88216848937494	9.93627235173885	-0.0844024683298095	0.580832807051863	9.93032103763935	-0.0963050965288179	0.55135347217787
ACATTTTA	10.0514272294326	10.1461793364099	9.97834173855196	10.0988032829212	0.0947521069772961	0.6057892599773	10.0148844839923	-0.0730854908806187	0.654364670524429
ACATTTTC	10.0354932225186	10.0287794594713	9.96739859114911	10.032136340995	-0.00671376304727467	0.982820488166682	10.0014459068338	-0.0680946313694832	0.687326598997207
ACATTTTG	10.0351895490726	9.98918531037818	9.92064163896965	10.0121874297254	-0.046004238694394	0.820544369846406	9.97791559402111	-0.114547910102928	0.521622810152911
ACCAAAAA	9.91717623823534	9.78006413753917	9.82109616068942	9.84862018788726	-0.137112100696175	0.275527531137302	9.86913619946238	-0.0960800775459276	0.55756173036833
ACCAAAAC	9.76513045411268	9.69356741643114	9.70574665939617	9.72934893527191	-0.0715630376815461	0.688938313691409	9.73543855675443	-0.059383794716517	0.715545661583438
ACCAAAAG	9.90005181697963	10.0030225381858	9.86295872703271	9.95153717758272	0.102970721206184	0.511328913379356	9.88150527200617	-0.0370930899469197	0.840098654777478
ACCAAAAT	9.83008822869641	9.91181849112265	9.83707331201393	9.87095335990953	0.0817302624262322	0.615677074231066	9.83358077035517	0.00698508331751846	0.973016075139298
ACCAAACA	10.0260051202259	10.0092056176129	9.9513676962002	10.0176053689194	-0.0167995026129084	0.958977861388216	9.98868640821303	-0.0746374240256529	0.69756190067894
ACCAAACC	9.91204487427763	9.93235136617344	9.89616987450771	9.92219812022553	0.0203064918958145	0.942923479006249	9.90410737439267	-0.0158749997699204	0.935328994002357
ACCAAACG	9.84253906398255	9.88249051980061	9.76136497743466	9.86251479189158	0.0399514558180538	0.861842913840499	9.8019520207086	-0.0811740865478967	0.632038097112971
ACCAAACT	9.99487334300896	10.0107760407721	9.9594339060574	10.0028246918905	0.0159026977631473	0.961683460607318	9.97715362453318	-0.0354394369515596	0.851457554200303
ACCAAAGA	9.93907009785701	9.78004915584348	9.8769661723175	9.85955962685024	-0.159020942013534	0.132480302155331	9.90801813508725	-0.0621039255395086	0.687797414646926
ACCAAAGC	9.86393893711709	9.99588210550557	9.84323399850117	9.92991052131133	0.131943168388473	0.423305535289656	9.85358646780913	-0.0207049386159266	0.921740879011659
ACCAAAGG	10.1640278336754	10.1691637887106	10.0079914525176	10.166595811193	0.00513595503516484	0.989831827076332	10.0860096430965	-0.156036381157856	0.482485885419746
ACCAAAGT	9.85951147427695	9.88283889325947	9.86797904501401	9.87117518376821	0.0233274189825252	0.931850718122709	9.86374525964548	0.00846757073706428	0.964883349647103
ACCAAATA	9.99921762488145	9.98190399909882	9.92243281592649	9.99056081199013	-0.0173136257826307	0.946626629221791	9.96082522040397	-0.0767848089549599	0.64869743348455
ACCAAATC	9.82715817579972	9.91109229206618	9.92796857918357	9.86912523393295	0.0839341162664642	0.707790445954506	9.87756337749165	0.100810403383852	0.562823023119601
ACCAAATG	10.0024948704977	9.99084628878656	9.88249567736362	9.99667057964215	-0.0116485817111887	0.968239380808002	9.94249527393068	-0.119999193134124	0.484912014249624
ACCAACAA	9.97450903829732	9.90036988980267	9.90710073165853	9.93743946405	-0.0741391484946448	0.692581411188807	9.94080488497792	-0.0674083066387894	0.687035994524084
ACCAACAC	10.4666636239976	10.5419586286583	10.2862636772755	10.504311126328	0.0752950046606689	0.74871540315915	10.3764636506366	-0.18039994672214	0.440835995378714
ACCAACAG	9.91443834232043	9.87586800364723	9.8197289322977	9.89515317298383	-0.0385703386732015	0.870883547691486	9.86708363730907	-0.0947094100227357	0.592494568839799
ACCAACAT	9.90943343860513	9.95344958670325	9.83736962305214	9.93144151265419	0.0440161480981249	0.85316167874236	9.87340153082863	-0.0720638155529922	0.69756190067894
ACCAACCA	9.84658751632612	9.86195524380688	9.80795470613308	9.8542713800665	0.0153677274807595	0.961456778817799	9.8272711112296	-0.0386328101930413	0.829428097981524
ACCAACCC	9.79995558815522	9.75266204723468	9.71013265598254	9.77630881769495	-0.0472935409205384	0.814991829240418	9.75504412206888	-0.0898229321726856	0.582781198194677
ACCAACCG	9.90047145059548	9.78642651828295	9.77390556314402	9.84344898443922	-0.114044932312522	0.407460352070664	9.83718850686975	-0.126565887451456	0.440872278598861
ACCAACCT	9.7865029004365	9.73387379231954	9.82283989198524	9.76018834637802	-0.0526291081169621	0.80866005395825	9.80467139621087	0.0363369915487457	0.836662956290624
ACCAACGA	9.97436788655698	9.94488452422695	9.89445542740386	9.95962620539197	-0.0294833623300246	0.903041198433843	9.93441165698042	-0.079912459153114	0.630130102859675
ACCAACGC	10.0381276869574	10.0429102674929	9.8596344491221	10.0405189772252	0.00478258053548153	0.987889587172226	9.94888106803977	-0.178493237835337	0.289578507912577
ACCAACGG	9.91276000608667	9.85039350489152	9.85499890383263	9.8815767554891	-0.0623665011951413	0.783330112350504	9.88387945495965	-0.0577611022540339	0.751738079096419
ACCAACGT	9.91572818125476	9.82369516705628	9.81963507762211	9.86971167415552	-0.0920330141984778	0.585718513231667	9.86768162943843	-0.0960931036326507	0.557123865071091
ACCAACTA	9.85430067132242	9.76239201748445	9.7795771368797	9.80834634440343	-0.0919086538379705	0.515373972076828	9.81693890410106	-0.0747235344427128	0.640955057519833
ACCAACTC	9.7856989024869	9.79239242984313	9.80037178671758	9.78904566616501	0.0066935273562283	0.981458726734748	9.79303534460224	0.0146728842306771	0.935551875657706
ACCAACTG	9.95708963590348	10.0367443636669	9.9298300810041	9.99691699978518	0.0796547277633959	0.729944924500113	9.94345985845379	-0.0272595548993788	0.893370489429835
ACCAAGAA	9.8411994079791	9.81710949038838	9.8826155476415	9.82915444918374	-0.0240899175907145	0.918502603242039	9.8619074778103	0.0414161396624095	0.797674099169862
ACCAAGAC	9.83261281867208	9.7778563739018	9.77139352990372	9.80523459628694	-0.0547564447702804	0.778729945653196	9.8020031742879	-0.0612192887683634	0.711820327884534
ACCAAGAG	10.0043012965551	9.97817299889173	9.88024014008792	9.99123714772341	-0.0261282976633552	0.918470404588816	9.9422707183215	-0.124061156467167	0.484524960858358
ACCAAGAT	9.89480477875258	9.92437339639767	9.8258431081428	9.90958908757513	0.0295686176450864	0.91213795703972	9.86032394344769	-0.0689616706097791	0.681461348797656
ACCAAGCA	9.9512183229206	9.84140405966902	9.90203815978003	9.89631119129481	-0.109814263251581	0.525649717494401	9.92662824135031	-0.0491801631405693	0.812446457431006
ACCAAGCC	9.7791010130345	9.78806311587408	9.67228291052908	9.78358206445429	0.00896210283957899	0.977119885657979	9.72569196178179	-0.106818102505414	0.541144583529658
ACCAAGCG	9.81906750346149	9.87595986463416	9.82131189408227	9.84751368404782	0.0568923611726699	0.802419873470068	9.82018969877188	0.00224439062078474	0.994258141479763
ACCAAGCT	9.89049597809613	9.87350609776816	9.87134300064276	9.88200103793215	-0.0169898803279764	0.954330533606944	9.88091948936945	-0.0191529774533699	0.949280104548785
ACCAAGGA	9.862442299321	9.92160421862302	9.87542513383494	9.89202325897201	0.0591619193020225	0.782988310882125	9.86893371657797	0.0129828345139398	0.952385925271564
ACCAAGGC	9.82087839477871	9.85674556110751	9.71757585421047	9.83881197794311	0.0358671663287957	0.877470027103759	9.76922712449459	-0.103302540568242	0.570755499639088
ACCAAGGG	9.77662751468604	9.9276052869608	9.88083664757001	9.85211640082342	0.150977772274761	0.214717997089383	9.82873208112802	0.104209132883978	0.541988912788872
ACCAAGGT	9.94306431698455	10.044933321094	9.89629815985411	9.99399881903928	0.101869004109476	0.470796601311511	9.91968123841933	-0.0467661571304401	0.791834837409991
ACCAAGTA	9.9968040857519	9.87425997457199	9.95493523306246	9.93553203016194	-0.122544111179911	0.398442314800477	9.97586965940718	-0.0418688526894382	0.82252325922852
ACCAAGTC	9.79172729091385	9.81193994442781	9.77587307004576	9.80183361767083	0.0202126535139584	0.933756755202525	9.7838001804798	-0.0158542208680981	0.931360287122592
ACCAAGTG	9.81533240161725	9.83024716239676	9.82720313064133	9.82278978200701	0.0149147607795097	0.957169470497327	9.82126776612929	0.0118707290240803	0.953489609032629
ACCAATAA	10.0092698454701	10.0268576751484	9.89743576378303	10.0180637603093	0.0175878296783019	0.964389926513668	9.95335280462657	-0.111834081687089	0.513344740597637
ACCAATAC	9.93187935134835	10.172976366115	9.92457469095238	10.0524278587317	0.241097014766648	0.0352906003992239	9.92822702115037	-0.00730466039596678	0.976415728851687
ACCAATAG	10.0116950974458	10.0617628839436	9.87535152302013	10.0367289906947	0.0500677864978325	0.849257914892034	9.94352331023297	-0.136343574425668	0.456901790310135
ACCAATAT	9.93184916538484	9.9446927615443	9.89551120189006	9.93827096346457	0.0128435961594562	0.972748803894631	9.91368018363745	-0.0363379634947769	0.83210103859595
ACCAATCA	9.96073253090457	9.96013680701809	9.89178687325889	9.96043466896133	-0.000595723886478439	0.99794657039616	9.92625970208173	-0.0689456576456795	0.673613363688857
ACCAATCC	9.62559217939395	9.72589840315586	9.68929993407596	9.67574529127491	0.10030622376191	0.496366740361412	9.65744605673496	0.0637077546820084	0.692788831288136
ACCAATCG	9.91119538791627	9.90273304108591	9.85788745401635	9.90696421450109	-0.00846234683036684	0.979563121064214	9.88454142096631	-0.0533079338999265	0.775154545185091
ACCAATCT	9.94000639242338	9.90514623232337	9.88498388383509	9.92257631237338	-0.034860160100008	0.873173731256088	9.91249513812924	-0.0550225085882889	0.727754300574802
ACCAATGA	9.93055430323689	9.93985259576193	9.92563322669413	9.93520344949941	0.00929829252504	0.975432962296244	9.92809376496551	-0.0049210765427592	0.981792569428168
ACCAATGC	9.84527468515985	9.88961120110915	9.83040621156216	9.8674429431345	0.0443365159493005	0.821926972041925	9.83784044836101	-0.0148684735976872	0.945402398247045
ACCAATGG	9.84067234708161	9.71899959727917	9.80365539719918	9.77983597218039	-0.121672749802439	0.378726702944842	9.8221638721404	-0.0370169498824282	0.83210103859595
ACCAATTA	10.0295514862887	10.0866719894797	9.89564905926252	10.0581117378842	0.0571205031910011	0.812555006145465	9.96260027277561	-0.133902427026177	0.466458069238716
ACCAATTC	9.85533220063247	9.81536464764432	9.78725951744787	9.83534842413839	-0.0399675529881449	0.851791721088368	9.82129585904017	-0.0680726831845941	0.688974169605975
ACCAATTG	9.79374491466523	9.76478562400348	9.69015219275029	9.77926526933435	-0.0289592906617493	0.901203324097847	9.74194855370776	-0.103592721914938	0.514494331642381
ACCACAAA	9.87335990567132	9.85898419006064	9.78522094197595	9.86617204786598	-0.0143757156106741	0.965423110532037	9.82929042382363	-0.0881389636953696	0.618970550201779
ACCACAAC	9.91131668182217	9.85920143115734	9.84621052230709	9.88525905648976	-0.0521152506648335	0.809650750003252	9.87876360206463	-0.0651061595150857	0.679855613175769
ACCACAAG	9.96507579392428	9.91609684530311	9.95176535860444	9.9405863196137	-0.0489789486211691	0.835922113645006	9.95842057626436	-0.0133104353198394	0.952391598102115
ACCACAAT	9.89387781934331	9.86906266288782	9.95927739312294	9.88147024111556	-0.0248151564554906	0.933756755202525	9.92657760623313	0.0653995737796365	0.687035994524084
ACCACACA	10.0951009371895	10.1383369962032	10.0182283014468	10.1167189666964	0.0432360590137311	0.858113349741179	10.0566646193181	-0.0768726357427436	0.658242493681713
ACCACACC	10.1423750109915	10.5861071469775	10.0739501140193	10.3642410789845	0.443732135986082	1.49655691945278e-06	10.1081625625054	-0.0684248969721235	0.74139574344334
ACCACACG	9.97235502577784	10.1280360192414	9.9669419601416	10.0501955225096	0.155680993463525	0.287675130991133	9.96964849295972	-0.00541306563623856	0.981262370345045
ACCACACT	9.9832334303849	10.1175492598995	9.90177861030994	10.0503913451422	0.134315829514586	0.274308797038894	9.94250602034742	-0.0814548200749599	0.618501502484587
ACCACAGA	9.92757865492208	9.88415308616923	9.91005602411594	9.90586587054566	-0.0434255687528555	0.83277500299965	9.91881733951901	-0.0175226308061429	0.928107177406714
ACCACAGC	9.88239022437357	9.82864100415239	9.83340526300105	9.85551561426298	-0.053749220221178	0.801440689674512	9.85789774368731	-0.0489849613725166	0.775968798440041
ACCACAGG	9.90799374474949	9.92372686359226	9.95192615291582	9.91586030417088	0.0157331188427747	0.956617610113446	9.92995994883266	0.0439324081663361	0.800737582786081
ACCACAGT	9.96706337139149	10.1221558981571	9.79979922807055	10.0446096347743	0.155092526765644	0.413845375958553	9.88343129973102	-0.167264143320939	0.379574443777371
ACCACATA	10.0333159347589	10.1072076830385	9.93229538884982	10.0702618088987	0.0738917482796513	0.678435255837608	9.98280566180435	-0.101020545909062	0.554998929061457
ACCACATC	9.91376092664567	9.9077652844852	9.87176230997214	9.91076310556544	-0.00599564216047632	0.983834441778385	9.89276161830891	-0.0419986166735296	0.806186916051555
ACCACATG	9.99704055723501	9.98193394765272	9.87136976478306	9.98948725244387	-0.015106609582288	0.962343163713799	9.93420516100904	-0.125670792451944	0.46215734599914
ACCACCAA	9.74118882178399	9.74948006159287	9.71402619546433	9.74533444168843	0.00829123980888191	0.979563121064214	9.72760750862416	-0.0271626263196598	0.885508421756529
ACCACCAC	9.9311585761577	10.0315159457098	9.90293334719303	9.98133726093377	0.100357369552123	0.58078282887785	9.91704596167537	-0.0282252289646774	0.87891679451513
ACCACCAG	9.75916710136213	9.61975211103929	9.6730973890662	9.68945960620071	-0.139414990322846	0.341187481050779	9.71613224521417	-0.086069712295938	0.618941463960271
ACCACCAT	9.72887505016685	9.75519606621981	9.74381052750946	9.74203555819333	0.0263210160529646	0.917298909752846	9.73634278883815	0.0149354773426094	0.942728849268076
ACCACCCA	9.66587226810083	9.74657416597385	9.71102603402271	9.70622321703734	0.0807018978730181	0.6466039497774	9.68844915106177	0.0451537659218832	0.799915961974912
ACCACCCC	9.69195506539757	9.83275852821692	9.70371174346927	9.76235679680724	0.140803462819349	0.222048308475657	9.69783340443342	0.0117566780716949	0.950254624474815
ACCACCCG	9.60429857845078	9.7295065963777	9.66854864032586	9.66690258741424	0.125208017926919	0.342689159642928	9.63642360938832	0.0642500618750805	0.691631742051557
ACCACCCT	9.75408171824676	9.86526259261658	9.81692545880573	9.80967215543167	0.11118087436982	0.460661971067903	9.78550358852624	0.0628437405589732	0.704720206939095
ACCACCGA	9.76178272752436	9.83356188280623	9.77228460959719	9.7976723051653	0.071779155281865	0.695312537114611	9.76703366856078	0.0105018820728322	0.962769736858043
ACCACCGC	9.78059687094821	9.78318759490307	9.73859072065516	9.78189223292564	0.00259072395486371	0.993289019851762	9.75959379580168	-0.0420061502930462	0.800737582786081
ACCACCGG	9.74144034926845	9.7935772893351	9.80560818379615	9.76750881930177	0.052136940066644	0.795823740600378	9.7735242665323	0.0641678345277015	0.71574867773392
ACCACCGT	9.70202980431665	9.77055362285686	9.76920764654543	9.73629171358676	0.0685238185402106	0.717134527814244	9.73561872543104	0.067177842228773	0.715545661583438
ACCACCTA	9.92726154560843	10.1845040203916	9.92580472810283	10.055882783	0.257242474783139	0.0662828190440991	9.92653313685563	-0.001456817505602	0.996127167991324
ACCACCTC	10.1351125906684	10.5147060327848	10.0282105277087	10.3249093117266	0.379593442116427	0.00251585163014916	10.0816615591885	-0.106902062959717	0.618970550201779
ACCACCTG	9.90633446876723	10.1069235254998	9.93674179184346	10.0066289971335	0.200589056732602	0.102481415521256	9.92153813030535	0.0304073230762221	0.859397901921636
ACCACGAA	9.93622078243552	9.91842208139196	9.86662512413245	9.92732143191374	-0.0177987010435565	0.946994088908671	9.90142295328398	-0.069595658303065	0.676014633451558
ACCACGAC	9.86493421414197	9.93107929206196	9.92520944554284	9.89800675310196	0.0661450779199857	0.729944924500113	9.8950718298424	0.0602752314008654	0.725210552646688
ACCACGAG	9.98174044808665	10.0267850474867	9.90082275504029	10.0042627477867	0.0450445994001019	0.837435771026216	9.94128160156347	-0.0809176930463504	0.620579315686103
ACCACGAT	9.87856883882574	9.87441432162445	9.89033656570457	9.8764915802251	-0.00415451720128956	0.991526865144889	9.88445270226516	0.0117677268788317	0.955643845253927
ACCACGCA	10.0561480604144	10.0301872382384	9.94348794865001	10.0431676493264	-0.0259608221759926	0.918565561347458	9.99981800453219	-0.112660111764376	0.540403919465472
ACCACGCC	9.75109305479651	9.85530618823587	9.73186245702718	9.80319962151619	0.104213133439357	0.530099122692304	9.74147775591184	-0.0192305977693277	0.931529884582221
ACCACGCG	9.70475465042288	9.73635299097155	9.76410127820402	9.72055382069721	0.0315983405486655	0.890509196368616	9.73442796431345	0.0593466277811423	0.699750803946205
ACCACGCT	9.90441641751974	9.92954467122979	9.84895305169717	9.91698054437477	0.0251282537100455	0.923637220560492	9.87668473460846	-0.0554633658225772	0.775867388328954
ACCACGGA	9.71599123631277	9.82604007163794	9.82149314807305	9.77101565397536	0.110048835325166	0.477004788989267	9.76874219219291	0.105501911760275	0.544357690527457
ACCACGGC	9.82883108287093	9.90520662734314	9.85998352578942	9.86701885510704	0.0763755444722154	0.614596910476872	9.84440730433017	0.0311524429184864	0.844640939760939
ACCACGGG	9.74659917884487	9.77337445800805	9.77517663941296	9.75998681842646	0.0267752791631803	0.919108651618728	9.76088790912891	0.0285774605680924	0.87352417153829
ACCACGGT	9.85514179738386	9.8710227971944	9.85542986850485	9.86308229728913	0.0158809998105411	0.958650012317859	9.85528583294435	0.000288071120994715	0.999039540745396
ACCACGTA	10.0379618735248	10.055872284508	9.97022993984537	10.0469170790164	0.0179104109832	0.950180615593906	10.0040959066851	-0.0677319336794042	0.688789493371569
ACCACGTC	10.1357385122159	10.2112917709237	10.0454654576746	10.1735151415698	0.0755532587078314	0.727527823389191	10.0906019849453	-0.0902730545413046	0.650318266946477
ACCACGTG	9.89529262595224	9.99445572615586	9.84872259026126	9.94487417605405	0.0991631002036257	0.612442035524564	9.87200760810675	-0.0465700356909746	0.794880343280494
ACCACTAA	10.0155383781461	10.0074066382467	9.9372614221977	10.0114725081964	-0.00813173989940807	0.977605394179756	9.97639990017191	-0.0782769559484038	0.629994785042346
ACCACTAC	9.84606533446861	9.92839309585664	9.92388102819423	9.88722921516262	0.0823277613880258	0.61909665449162	9.88497318133142	0.0778156937256167	0.62205734564994
ACCACTAG	10.0215483050819	9.98059294969274	9.94163899466511	10.0010706273873	-0.0409553553892046	0.887329017937055	9.98159364987353	-0.0799093104168431	0.64132396267009
ACCACTAT	9.94940949893659	9.97360008496156	9.91649161663713	9.96150479194908	0.024190586024968	0.933136174399931	9.93295055778686	-0.0329178822994667	0.861728196185191
ACCACTCA	9.9222586384695	9.90328028952442	9.81829617523271	9.91276946399696	-0.0189783489450868	0.948764634614495	9.87027740685111	-0.103962463236796	0.578573829177725
ACCACTCC	9.69836284882021	9.74742363295711	9.73532027453041	9.72289324088866	0.0490607841369002	0.838870415193763	9.71684156167531	0.0369574257101952	0.857641733128997
ACCACTCG	9.89365862540725	9.74888926986868	9.77975330873318	9.82127394763797	-0.144769355538573	0.275957037526624	9.83670596707022	-0.113905316674074	0.544357690527457
ACCACTCT	9.84719796024068	9.83254534528531	9.80727958557419	9.83987165276299	-0.0146526149553718	0.963394687557729	9.82723877290744	-0.0399183746664828	0.829474102887439
ACCACTGA	10.0022172492822	10.057337488858	9.94160890579666	10.0297773690701	0.0551202395758565	0.820039408006508	9.97191307753943	-0.0606083434855318	0.780119689471649
ACCACTGC	10.0127451304013	9.93768340341467	9.90479850843622	9.97521426690799	-0.0750617269866396	0.713034475569738	9.95877181941876	-0.107946621965086	0.531918382956416
ACCACTGG	9.83744285168292	9.84682676466558	9.80186443466821	9.84213480817425	0.00938391298265095	0.974535901219906	9.81965364317557	-0.0355784170147135	0.83210103859595
ACCACTTA	9.96543610714892	10.0310210885993	9.88232061500692	9.99822859787411	0.0655849814503817	0.776432341548203	9.92387836107792	-0.0831154921419976	0.61488369060457
ACCACTTC	9.832755332181	9.9519902909487	9.88617729524007	9.89237281156485	0.119234958767697	0.475274718123723	9.85946631371053	0.0534219630590638	0.774828672817529
ACCACTTG	9.91870889378141	9.95055148009476	9.89672657276066	9.93463018693809	0.0318425863133474	0.886286535905134	9.90771773327103	-0.0219823210207526	0.901340495493722
ACCAGAAA	9.94799019254603	10.0018653161183	9.91308906378327	9.97492775433217	0.0538751235722827	0.789823038912657	9.93053962816465	-0.0349011287627565	0.847147861192369
ACCAGAAC	10.0466497548973	10.0091389488709	9.94670700285772	10.0278943518841	-0.0375108060263365	0.871662639998533	9.99667837887749	-0.0999427520395351	0.557123865071091
ACCAGAAG	9.99239015504843	10.0026227623966	9.91476875778966	9.99750645872254	0.0102326073482093	0.980180300993057	9.95357945641905	-0.077621397258774	0.653106497915561
ACCAGAAT	9.92713848569683	9.91621774305954	9.90745907403494	9.92167811437819	-0.010920742637289	0.972057138824173	9.91729877986588	-0.0196794116618975	0.928292682892128
ACCAGACA	10.0580849632632	10.1079283729728	9.96154524497532	10.083006668118	0.0498434097096165	0.828066967196297	10.0098151041192	-0.0965397182878434	0.615630276388627
ACCAGACC	9.75811565263024	9.81164782681321	9.80810882489116	9.78488173972172	0.0535321741829708	0.781367832265269	9.7831122387607	0.049993172260919	0.75141187928553
ACCAGACG	9.87344163182305	9.92071264733414	9.84658567064274	9.8970771395786	0.0472710155110878	0.8439589518789	9.8600136512329	-0.0268559611803099	0.877181479885239
ACCAGACT	9.87802023871524	9.88736085635129	9.84991252690932	9.88269054753327	0.0093406176360542	0.975432962296244	9.86396638281228	-0.0281077118059141	0.879940861771223
ACCAGAGA	9.94994509704381	9.80631825532503	9.90007224152237	9.87813167618442	-0.143626841718781	0.467320966072776	9.92500866928309	-0.0498728555214374	0.813099938334273
ACCAGAGC	9.84334322204268	9.72786565866909	9.82911001746204	9.78560444035588	-0.115477563373599	0.456172968342591	9.83622661975236	-0.0142332045806448	0.946494612086338
ACCAGAGG	9.82335781741284	9.81176799457926	9.80348091400167	9.81756290599605	-0.0115898228335833	0.970498240216869	9.81341936570725	-0.0198769034111681	0.923597921659219
ACCAGAGT	9.82421171218204	9.78635323842768	9.7702457566767	9.80528247530486	-0.0378584737543584	0.85559488396256	9.79722873442937	-0.0539659555053476	0.725411781519416
ACCAGATA	9.92477665222428	10.0298415844324	9.91424886284189	9.97730911832836	0.105064932208156	0.600665884775081	9.91951275753308	-0.0105277893823903	0.963427123671716
ACCAGATC	9.82080385503568	9.85492241077896	9.81449770593436	9.83786313290732	0.0341185557432819	0.887365254859401	9.81765078048502	-0.00630614910131655	0.977305669089117
ACCAGATG	9.77186132622808	9.79788862008793	9.77061556275573	9.784874973158	0.0260272938598582	0.914005243490746	9.7712384444919	-0.00124576347234395	0.995843149892682
ACCAGCAA	10.0493802472192	10.0103403377051	9.98358283128653	10.0298602924622	-0.0390399095140896	0.861170828919391	10.0164815392529	-0.0657974159326695	0.704775525974815
ACCAGCAC	9.98800699230831	9.99820153223714	9.83697242779587	9.99310426227272	0.0101945399288308	0.976899813672628	9.91248971005209	-0.15103456451244	0.466458069238716
ACCAGCAG	9.96947559459852	9.84609550545045	9.85257393106856	9.90778555002449	-0.123380089148068	0.48633369965858	9.91102476283354	-0.116901663529964	0.595300876467826
ACCAGCAT	9.88262270504573	9.78410864641361	9.7959798419854	9.83336567572967	-0.0985140586321194	0.537217146881787	9.83930127351557	-0.0866428630603266	0.624000307881862
ACCAGCCA	9.83032551621416	9.84209215415144	9.80117622540912	9.8362088351828	0.0117666379372743	0.970498240216869	9.81575087081164	-0.029149290805039	0.8851892014612
ACCAGCCC	9.84345377598144	9.9387703196691	9.79633802172924	9.89111204782527	0.0953165436876571	0.623966172853101	9.81989589885534	-0.0471157542521947	0.817888975011837
ACCAGCCG	9.75323278333504	9.70594215463681	9.72235664063862	9.72958746898593	-0.0472906286982262	0.826641114838674	9.73779471198683	-0.0308761426964139	0.874894072725923
ACCAGCCT	9.65546584991638	9.57595713847137	9.69391597534442	9.61571149419387	-0.0795087114450048	0.654394603060837	9.6746909126304	0.0384501254280423	0.828574633414931
ACCAGCGA	9.9522647139675	9.92986941626921	9.90828505191832	9.94106706511835	-0.0223952976982904	0.919798184294106	9.93027488294291	-0.0439796620491713	0.774738190018267
ACCAGCGC	9.8403363842908	9.83242236972573	9.81330489343583	9.83637937700827	-0.00791401456506691	0.980064914079887	9.82682063886332	-0.0270314908549665	0.875650686580618
ACCAGCGG	9.83264975706171	9.79892646185688	9.78499621139273	9.8157881094593	-0.0337232952048279	0.886803763253386	9.80882298422722	-0.0476535456689806	0.786109263253521
ACCAGCGT	9.86647116285025	9.88054778650093	9.83310975317456	9.87350947467559	0.0140766236506806	0.963660670422604	9.84979045801241	-0.0333614096756847	0.853805968381284
ACCAGCTA	9.95447570336098	9.86206517609697	9.94018010658044	9.90827043972898	-0.0924105272640094	0.55867063214699	9.94732790497071	-0.0142955967805367	0.943757214316376
ACCAGCTC	9.79716934460951	9.89614622479216	9.86688213556948	9.84665778470083	0.0989768801826436	0.583737567572104	9.8320257400895	0.0697127909599669	0.672527732792713
ACCAGCTG	9.74785642081833	9.80099358075151	9.68922367388951	9.77442500078492	0.0531371599331809	0.874396624900087	9.71854004735392	-0.0586327469288239	0.780973402919392
ACCAGGAA	9.87566852136872	9.82689763311009	9.85111020505024	9.85128307723941	-0.0487708882586269	0.800845169531055	9.86338936320948	-0.0245583163184779	0.889286924243672
ACCAGGAC	9.78111625116709	9.83022340698437	9.76949300638175	9.80566982907573	0.0491071558172766	0.853152441718619	9.77530462877442	-0.0116232447853424	0.953549922183206
ACCAGGAG	9.82408801489062	9.83755077895086	9.83149950134724	9.83081939692074	0.0134627640602396	0.963209838725735	9.82779375811893	0.0074114864566166	0.971340445263494
ACCAGGAT	9.75321063416798	9.64212474802144	9.77511401630404	9.69766769109471	-0.11108588614654	0.362907962609989	9.76416232523601	0.0219033821360632	0.895764035169837
ACCAGGCA	9.92233485037947	9.93741219708064	9.8841279257519	9.92987352373005	0.0150773467011742	0.961122614341793	9.90323138806568	-0.0382069246275609	0.83102578242191
ACCAGGCC	9.67415597661149	9.73285002704245	9.64494039698589	9.70350300182697	0.0586940504309528	0.788914868001979	9.65954818679869	-0.0292155796256068	0.879672883746855
ACCAGGCG	9.86227982465305	9.84861877676837	9.83367031514306	9.85544930071071	-0.0136610478846801	0.968621856012145	9.84797506989806	-0.0286095095099892	0.880667631961981
ACCAGGCT	9.97779461605916	9.97744626827892	9.89941459098925	9.97762044216904	-0.000348347780242619	0.99858546267393	9.93860460352421	-0.0783800250699116	0.657958883174426
ACCAGGGA	9.80002441359337	9.70304562114077	9.77705885944745	9.75153501736707	-0.0969787924525995	0.592072156803776	9.78854163652041	-0.0229655541459284	0.911614749078698
ACCAGGGC	9.84169673324833	9.80024303307145	9.77530606791877	9.82096988315989	-0.0414537001768718	0.849975161113857	9.80850140058355	-0.066390665329557	0.70129027811792
ACCAGGGG	9.731567078247	9.71631988477424	9.77130762108673	9.72394348151062	-0.0152471934727547	0.958977861388216	9.75143734966686	0.0397405428397306	0.824707080967666
ACCAGGGT	9.70353681019278	9.65124983808862	9.72066944577604	9.6773933241407	-0.0522869721041666	0.800785736550539	9.71210312798441	0.0171326355832537	0.933566511806959
ACCAGGTA	9.86084504481268	9.70639691588179	9.75438872483791	9.78362098034723	-0.154448128930886	0.168682420433853	9.80761688482529	-0.106456319974768	0.503154940653377
ACCAGGTC	9.82315962312507	9.88836156266939	9.89274944365103	9.85576059289723	0.0652019395443197	0.730121188406527	9.85795453338805	0.0695898205259535	0.683213633241138
ACCAGGTG	9.9562580174985	10.2341735140177	9.9405402377065	10.0952157657581	0.277915496519228	0.0189796735653146	9.9483991276025	-0.0157177797920038	0.944401372126484
ACCAGTAA	9.99828599653184	10.1570068334569	9.9742643302023	10.0776464149944	0.158720836925019	0.35367171917732	9.98627516336707	-0.0240216663295438	0.8988614882835
ACCAGTAC	9.87258089344612	9.81440340854047	9.78369818959876	9.84349215099329	-0.0581774849056487	0.760095290364089	9.82813954152244	-0.0888827038473625	0.600771678718136
ACCAGTAG	9.87304752048576	9.94675025803345	9.9149074388844	9.9098988892596	0.0737027375476824	0.671711082879791	9.89397747968508	0.0418599183986323	0.800595857872946
ACCAGTAT	9.90332536820535	9.95556148897666	9.88204609067721	9.929443428591	0.0522361207713065	0.785946962229093	9.89268572944128	-0.0212792775281425	0.90641872674422
ACCAGTCA	9.98040558416977	10.1453713605836	9.99687640614202	10.0628884723767	0.164965776413803	0.17938858763798	9.98864099515589	0.0164708219722538	0.937283621563522
ACCAGTCC	9.72495514990877	9.76913939835693	9.70262922303163	9.74704727413285	0.0441842484481629	0.868060811283273	9.7137921864702	-0.0223259268771443	0.915701923171386
ACCAGTCG	9.80054864061476	9.88839597433752	9.7020930842388	9.84447230747613	0.0878473337227614	0.678934064780288	9.75132086242678	-0.098455556375951	0.554452425138766
ACCAGTCT	9.75925884708108	9.79396514857526	9.76002718056064	9.77661199782817	0.0347063014941806	0.874818262680819	9.75964301382086	0.000768333479562955	0.997629998261488
ACCAGTGA	9.83557474916917	9.85706926305221	9.83581942812307	9.84632200611069	0.0214945138830362	0.947657315535193	9.83569708864612	0.000244678953896127	0.999147367722417
ACCAGTGC	9.86656013488617	9.89335965343205	9.79537424353898	9.87995989415911	0.0267995185458858	0.914508261107096	9.83096718921257	-0.0711858913471879	0.693723073739918
ACCAGTGG	9.8883403811683	9.98449403831169	9.86030495566596	9.93641720974	0.0961536571433879	0.615672975663188	9.87432266841713	-0.0280354255023401	0.885147528936522
ACCAGTTA	10.0071710064301	10.1074247587761	9.96618413514013	10.0572978826031	0.100253752345978	0.540842804716337	9.98667757078514	-0.0409868712900145	0.812016164301287
ACCAGTTC	9.89288255772573	9.85731637972525	9.80005083382391	9.87509946872549	-0.0355661780004777	0.86219526364939	9.84646669577482	-0.0928317239018241	0.560595633044363
ACCAGTTG	9.91708064551757	9.78776242295743	9.81740194315068	9.8524215342375	-0.129318222560139	0.380581303518523	9.86724129433412	-0.099678702366889	0.591137758376345
ACCATAAA	9.93724488177349	9.98884076215704	9.95246477052725	9.96304282196527	0.0515958803835463	0.806472793825847	9.94485482615037	0.0152198887537516	0.937283621563522
ACCATAAC	9.99254016339754	10.0355500690854	9.93847921826372	10.0140451162415	0.0430099056879065	0.86419128771115	9.96550969083063	-0.0540609451338181	0.758062292667068
ACCATAAG	9.91068359876018	9.98224659289633	9.87830019478201	9.94646509582825	0.0715629941361531	0.759556782794509	9.8944918967711	-0.0323834039781623	0.852151108316187
ACCATAAT	9.9190224415993	9.87310135658815	9.85347483201573	9.89606189909373	-0.0459210850111429	0.828979423669376	9.88624863680751	-0.0655476095835716	0.708605141733527
ACCATACA	9.97412150120176	9.92412530153611	9.85524424932686	9.94912340136893	-0.0499961996656424	0.822903432134183	9.91468287526431	-0.118877251874897	0.508020465327839
ACCATACC	9.84966958572615	9.77253009558223	9.76845722060121	9.81109984065419	-0.0771394901439137	0.661471316395117	9.80906340316368	-0.0812123651249355	0.652913928246179
ACCATACG	9.9135170103671	9.93081469867746	9.88444539847637	9.92216585452228	0.017297688310359	0.960015914326957	9.89898120442174	-0.0290716118907284	0.871455708218368
ACCATACT	9.95539707480998	9.90066521425981	9.83656847617864	9.92803114453489	-0.0547318605501665	0.828207399245761	9.89598277549431	-0.118828598631335	0.555168275119368
ACCATAGA	9.88063562682531	9.84575271549844	9.8518117734749	9.86319417116188	-0.0348829113268661	0.895188004175524	9.8662237001501	-0.0288238533504099	0.878041728015353
ACCATAGC	9.78791000255684	9.74322790737889	9.74460799425337	9.76556895496786	-0.0446820951779561	0.835180306495319	9.76625899840511	-0.0433020083034741	0.831199043552459
ACCATAGG	9.82567318923387	9.7976399531479	9.74938761025235	9.81165657119089	-0.0280332360859763	0.904469141879388	9.78753039974311	-0.076285578981528	0.632720902005176
ACCATAGT	9.99503795400478	10.0145947102688	9.82368873155694	10.0048163321368	0.0195567562639987	0.949638299804746	9.90936334278086	-0.171349222447832	0.400535056274294
ACCATATA	10.0005593649161	10.2397432549147	9.98613460267789	10.1201513099154	0.239183889998587	0.0687098458363902	9.99334698379699	-0.0144247622382085	0.946805397806358
ACCATATC	9.89192228442421	9.92952828502861	9.77085174977723	9.91072528472641	0.0376060006044039	0.863978351272265	9.83138701710072	-0.121070534646975	0.511854535860318
ACCATATG	9.85867637628352	9.86351550436179	9.88663724446853	9.86109594032266	0.00483912807827025	0.988029710226402	9.87265681037603	0.027960868185005	0.874303455747751
ACCATCAA	9.89961734443271	9.90644471597702	9.91272037721393	9.90303103020486	0.00682737154431123	0.981757053751932	9.90616886082332	0.0131030327812258	0.944126716988317
ACCATCAC	9.96726259011459	10.0687758044269	9.92693962024534	10.0180191972708	0.101513214312352	0.504550073094374	9.94710110517997	-0.040322969869246	0.819151600247199
ACCATCAG	9.75661215691304	9.75915026139257	9.7997182877917	9.75788120915281	0.00253810447952318	0.993479373208713	9.77816522235237	0.0431061308786553	0.792803659984622
ACCATCAT	9.82661845532506	9.81677762546222	9.80271281727646	9.82169804039364	-0.00984082986284385	0.973134050843538	9.81466563630076	-0.0239056380485962	0.893666775893999
ACCATCCA	9.77714684201369	9.84883791537314	9.73428627150704	9.81299237869341	0.0716910733594549	0.665106598299304	9.75571655676036	-0.0428605705066438	0.788311036817523
ACCATCCC	9.62708521096083	9.74425415336097	9.68108260861752	9.6856696821609	0.11716894240014	0.492187450065817	9.65408390978918	0.0539973976566923	0.783536914405464
ACCATCCG	9.78696365183584	9.87695251989455	9.79260358113162	9.83195808586519	0.0899888680587093	0.61909665449162	9.78978361648373	0.00563992929578028	0.97872307359601
ACCATCCT	9.80176911748068	9.72662787747726	9.78342062558857	9.76419849747897	-0.0751412400034255	0.642278557528379	9.79259487153463	-0.0183484918921195	0.925609854058899
ACCATCGA	9.83103438660933	9.81737063042149	9.82094685771823	9.82420250851541	-0.0136637561878388	0.964268476260488	9.82599062216378	-0.0100875288911038	0.966275084995823
ACCATCGC	9.84863852140783	9.75043550474478	9.79573463580233	9.79953701307631	-0.0982030166630565	0.684288439758998	9.82218657860508	-0.0529038856055024	0.806186916051555
ACCATCGG	9.60750889048268	9.66718473489964	9.6757221933532	9.63734681269116	0.0596758444169563	0.762063011845661	9.64161554191794	0.0682133028705199	0.70238962602638
ACCATCGT	9.7670144657186	9.68106778102108	9.71030577008203	9.72404112336984	-0.0859466846975163	0.563212630703739	9.73866011790032	-0.0567086956365639	0.711685691216606
ACCATCTA	10.0163448645707	10.0594528221926	9.93836756310611	10.0378988433817	0.0431079576218156	0.873454947517699	9.97735621383843	-0.0779773014646405	0.716716069161981
ACCATCTC	9.79240139001885	9.83903192718996	9.69611379420776	9.81571665860441	0.0466305371711098	0.83317248057409	9.74425759211331	-0.0962875958110914	0.553412051531229
ACCATCTG	9.91930626099783	9.94352975402119	9.88067152156308	9.93141800750951	0.0242234930233618	0.92218875780574	9.89998889128046	-0.0386347394347482	0.831121916861832
ACCATGAA	9.79511260449768	9.7539804953544	9.84162892054301	9.77454654992604	-0.0411321091432839	0.863890601478102	9.81837076252035	0.0465163160453237	0.768233794050287
ACCATGAC	9.90021099851537	9.86273303824319	9.83078819846687	9.88147201837928	-0.0374779602721773	0.880012821461079	9.86549959849112	-0.0694228000485015	0.66764767875342
ACCATGAG	9.8783258631946	10.0197528462461	9.80290133529343	9.94903935472034	0.141426983051483	0.342270205256899	9.84061359924401	-0.075424527901168	0.684870991210847
ACCATGAT	9.82462183322799	9.90100635293962	9.84998987969464	9.8628140930838	0.0763845197116311	0.667742003540621	9.83730585646131	0.0253680464666548	0.878390373220338
ACCATGCA	9.9315808421008	9.96289843546189	9.86080480990957	9.94723963878134	0.0313175933610932	0.899202238983845	9.89619282600519	-0.0707760321912243	0.689183787630699
ACCATGCC	9.79401689570524	10.0354988144616	9.83822070293462	9.91475785508341	0.241481918756357	0.0450457695409764	9.81611879931993	0.0442038072293869	0.806186916051555
ACCATGCG	9.91810697512328	9.87225244189994	9.85617952530798	9.89517970851161	-0.0458545332233431	0.84011666222023	9.88714325021563	-0.0619274498153022	0.69756190067894
ACCATGCT	10.0128010252639	10.0623894496671	9.94962023593262	10.0375952374655	0.0495884244032592	0.834798758937949	9.98121063059824	-0.0631807893312342	0.702662100340446
ACCATGGA	9.86836270469309	9.90516057660472	9.85493412265684	9.88676164064891	0.0367978719116309	0.872316685507034	9.86164841367497	-0.0134285820362496	0.947506766794661
ACCATGGC	9.78866992032944	9.74975676638898	9.77307522946062	9.76921334335921	-0.0389131539404541	0.861729413132177	9.78087257489503	-0.0155946908688129	0.937002737226055
ACCATGGG	9.71814571380611	9.79111938211321	9.73603446585411	9.75463254795966	0.0729736683070907	0.705628892542809	9.72709008983011	0.0178887520479947	0.925940556868775
ACCATGGT	9.74169704744168	9.86017581141119	9.7536493440886	9.80093642942643	0.11847876396951	0.561412452772696	9.74767319576514	0.0119522966469265	0.965115876595023
ACCATGTA	9.90358579040191	9.94267084992351	9.85879116877767	9.92312832016271	0.0390850595216037	0.86909824382524	9.88118847958979	-0.0447946216242343	0.782893689543093
ACCATGTC	9.92053213453755	9.83873858677791	9.82614892685562	9.87963536065773	-0.0817935477596361	0.630582890994856	9.87334053069658	-0.0943832076819238	0.569920281332096
ACCATGTG	9.97400953787574	9.9655871301629	10.0166822373421	9.96979833401932	-0.0084224077128372	0.978058896346997	9.99534588760893	0.0426726994663742	0.801841697571202
ACCATTAA	10.0287448918322	10.0213409285386	9.85374009630862	10.0250429101854	-0.00740396329357829	0.98142103402116	9.94124249407042	-0.175004795523606	0.333085095108215
ACCATTAC	9.93961108972942	10.0200607260314	9.9353294102016	9.97983590788043	0.0804496363020117	0.658102772552378	9.93747024996551	-0.0042816795278231	0.984660584389085
ACCATTAG	9.93170414670896	9.92154729351649	9.83940197715954	9.92662572011273	-0.0101568531924663	0.975619574326641	9.88555306193425	-0.0923021695494217	0.596172143116179
ACCATTAT	9.9148298840162	9.88481681429629	9.88552677465018	9.89982334915625	-0.0300130697199101	0.895572979261166	9.90017832933319	-0.0293031093660261	0.858772472249468
ACCATTCA	9.97818286907669	10.0352675530065	9.94262233341208	10.0067252110416	0.0570846839298405	0.788914868001979	9.96040260124439	-0.0355605356646027	0.84333998349788
ACCATTCC	9.85470259700531	9.86186054237553	9.79976658731585	9.85828156969042	0.00715794537022241	0.98142103402116	9.82723459216058	-0.054936009689456	0.73583238846797
ACCATTCG	9.76662409053342	9.84243557410083	9.80734190975995	9.80452983231712	0.0758114835674117	0.679146221288174	9.78698300014668	0.0407178192265345	0.805404995118284
ACCATTCT	9.86636017535896	9.82961564100179	9.86753690095539	9.84798790818038	-0.0367445343571706	0.871136062807019	9.86694853815718	0.00117672559642656	0.996035808844476
ACCATTGA	9.87731547203408	9.87053518499134	9.84183402637735	9.87392532851271	-0.00678028704274247	0.982899734964103	9.85957474920571	-0.0354814456567301	0.840098654777478
ACCATTGC	9.85837601422653	9.85431263803377	9.88684113844982	9.85634432613015	-0.00406337619275554	0.98916297947233	9.87260857633817	0.0284651242232865	0.884389120103337
ACCATTGG	10.0313683226922	9.9655746542014	9.9327097639206	9.99847148844678	-0.0657936684907519	0.739011642046161	9.98203904330638	-0.0986585587715485	0.561885925279539
ACCATTTA	10.0234373424639	9.95382147280384	9.90391596827712	9.98862940763387	-0.0696158696600655	0.728423167663545	9.96367665537051	-0.11952137418678	0.487652603678406
ACCATTTC	9.96177636184433	9.89408564612378	9.90096477536879	9.92793100398406	-0.0676907157205573	0.731674768692409	9.93137056860656	-0.060811586475543	0.73583238846797
ACCATTTG	9.93184977657426	9.94701964335675	9.92080315149413	9.93943470996551	0.0151698667824878	0.96026179182426	9.9263264640342	-0.011046625080132	0.958395178561302
ACCCAAAA	9.87749174214708	9.93574587763117	9.81239940018863	9.90661880988912	0.0582541354840949	0.763533626927184	9.84494557116785	-0.0650923419584437	0.674632569588146
ACCCAAAC	9.76807453533794	9.7899653237691	9.79094848076828	9.77901992955352	0.0218907884311683	0.947279136844468	9.77951150805311	0.0228739454303426	0.904356648626249
ACCCAAAG	9.94693781873616	10.0129875468638	9.9629173552248	9.97996268279999	0.0660497281276609	0.789823038912657	9.95492758698048	0.0159795364886417	0.945634529950623
ACCCAAAT	9.99398183384532	9.95941529652026	9.89139389739893	9.97669856518279	-0.0345665373250572	0.88721579520836	9.94268786562213	-0.102587936446387	0.544655905431949
ACCCAACA	10.0121957676599	10.0619878887668	10.012052770012	10.0370918282133	0.0497921211068899	0.818803608131076	10.012124268836	-0.000142997647843757	0.999491025334176
ACCCAACC	9.75918824041574	9.71561755170746	9.80075273306905	9.7374028960616	-0.0435706887082805	0.835160264752946	9.7799704867424	0.041564492653313	0.802312409618504
ACCCAACG	9.83694091116797	9.71848158345425	9.80028318798094	9.77771124731111	-0.118459327713719	0.470235136162234	9.81861204957445	-0.0366577231870355	0.864196791760078
ACCCAACT	9.91579729405703	9.81149860511503	9.77700865602266	9.86364794958603	-0.104298688942009	0.401830789883679	9.84640297503985	-0.13878863803437	0.389402264532253
ACCCAAGA	9.80474262256773	9.76766503059539	9.78725524634436	9.78620382658156	-0.0370775919723396	0.864471718053512	9.79599893445604	-0.0174873762233698	0.928107177406714
ACCCAAGC	9.85104952776263	9.83553429398643	9.85434948821043	9.84329191087453	-0.0155152337762008	0.961405358742	9.85269950798653	0.00329996044779968	0.988793991301333
ACCCAAGG	10.0207921895173	9.94807873199869	9.93676057412493	9.98443546075798	-0.0727134575185815	0.729944924500113	9.9787763818211	-0.0840316153923375	0.697099906703921
ACCCAAGT	10.0230596084753	10.0852495003656	9.96595036134948	10.0541545544204	0.0621898918903483	0.791033974586475	9.99450498491237	-0.0571092471257941	0.757212577216087
ACCCAATA	9.84785751355261	9.96242209236537	9.83792587553995	9.90513980295899	0.114564578812756	0.471727068186742	9.84289169454628	-0.0099316380126595	0.960853267735949
ACCCAATC	9.84151027996399	9.92179509768447	9.84586530673463	9.88165268882423	0.0802848177204769	0.665106598299304	9.84368779334931	0.0043550267706447	0.982894563940617
ACCCAATG	9.9895096835761	10.0369311897993	9.91751405215672	10.0132204366877	0.0474215062231966	0.819357390556741	9.95351186786641	-0.0719956314193819	0.692859741237245
ACCCACAA	9.91882718324501	9.92936362287894	9.84971262164741	9.92409540306197	0.0105364396339311	0.974926332230618	9.88426990244621	-0.0691145615975977	0.670155352428082
ACCCACAC	10.0239273855198	10.1024417539307	9.93924809601317	10.0631845697253	0.0785143684109268	0.723849415617372	9.98158774076649	-0.0846792895066351	0.668597721625845
ACCCACAG	10.0212790911055	10.1016079219273	9.97481322082267	10.0614435065164	0.0803288308218626	0.662409287440099	9.99804615596408	-0.0464658702828018	0.812016164301287
ACCCACAT	9.96821857071621	10.0508833311435	9.91412479106091	10.0095509509299	0.0826647604273205	0.66886936263386	9.94117168088856	-0.0540937796553003	0.789417262518337
ACCCACCA	9.79445984010701	9.87561355612072	9.7926829162208	9.83503669811386	0.081153716013711	0.638307793716819	9.79357137816391	-0.00177692388620621	0.99407825154483
ACCCACCC	9.66058007037664	9.74209973012145	9.69094870917754	9.70133990024905	0.0815196597448082	0.681661880008273	9.67576438977709	0.0303686388008977	0.89649326432045
ACCCACCG	9.75295992159485	9.68070073397427	9.67995980650569	9.71683032778456	-0.072259187620574	0.711781842957883	9.71645986405027	-0.0730001150891582	0.674833418946645
ACCCACCT	9.81755376040917	9.94212145218894	9.86131571998329	9.87983760629905	0.124567691779774	0.400896923017252	9.83943474019623	0.0437619595741285	0.807667900976939
ACCCACGA	9.95641111375163	9.93026293184925	9.85456723752813	9.94333702280044	-0.0261481819023768	0.915596543288913	9.90548917563988	-0.101843876223498	0.586405348899666
ACCCACGC	9.78662180286765	9.80687667309329	9.75359587100672	9.79674923798047	0.0202548702256387	0.946549195263817	9.77010883693719	-0.0330259318609301	0.850529473797731
ACCCACGG	9.96102824461899	9.92924298766026	9.85580169161155	9.94513561613962	-0.0317852569587345	0.916807775231329	9.90841496811527	-0.105226553007444	0.638152801897673
ACCCACGT	9.84943027369265	9.78764177168906	9.75846865177752	9.81853602269085	-0.0617885020035853	0.699468970477596	9.80394946273508	-0.0909616219151239	0.557184283725153
ACCCACTA	9.92820759548328	9.84542695408369	9.78919824749936	9.88681727478349	-0.0827806413995944	0.588729465390275	9.85870292149132	-0.139009347983928	0.423193970632019
ACCCACTC	9.82557025181847	9.95327097070758	9.78346674735127	9.88942061126303	0.127700718889111	0.344841724600841	9.80451849958487	-0.0421035044672013	0.813901331904897
ACCCACTG	10.0106904939634	9.93659129385821	9.83384323073669	9.9736408939108	-0.0740992001051914	0.734586836431656	9.92226686235004	-0.176847263226712	0.363307118400166
ACCCAGAA	9.80150310521288	9.84898428299998	9.77557585457371	9.82524369410643	0.0474811777870912	0.85097585955864	9.7885394798933	-0.0259272506391746	0.889403258640485
ACCCAGAC	9.81287700292646	9.83467811760898	9.80300910567902	9.82377756026772	0.0218011146825141	0.935838465984467	9.80794305430274	-0.00986789724744419	0.965224739188884
ACCCAGAG	9.88980612107893	9.86138477904277	9.88514969974996	9.87559545006085	-0.0284213420361574	0.919815984261867	9.88747791041444	-0.00465642132897059	0.982540886103431
ACCCAGAT	9.84958915352014	9.83077244669333	9.80666431552595	9.84018080010674	-0.0188167068268115	0.946994088908671	9.82812673452305	-0.0429248379941924	0.795685018321683
ACCCAGCA	9.95096277226726	9.91198806937362	9.88613289724425	9.93147542082044	-0.0389747028936416	0.856748307063481	9.91854783475576	-0.0648298750230083	0.68868782294803
ACCCAGCC	9.62924594775728	9.60698701542365	9.68939992399457	9.61811648159047	-0.0222589323336315	0.943745332599284	9.65932293587593	0.0601539762372898	0.731490777326614
ACCCAGCG	9.86808404449024	9.83367920736215	9.84461164512133	9.85088162592619	-0.0344048371280898	0.879798342947885	9.85634784480578	-0.0234723993689112	0.896148011905361
ACCCAGCT	9.85850536419289	9.99700149605911	9.83652232488412	9.927753430126	0.138496131866223	0.381292951291747	9.8475138445385	-0.0219830393087701	0.923632611498525
ACCCAGGA	9.87108217042463	9.86183015386939	9.83924732299956	9.86645616214701	-0.00925201655524255	0.975295956697023	9.8551647467121	-0.0318348474250723	0.857206670419892
ACCCAGGC	9.84483950511495	9.7942036768942	9.77554584176031	9.81952159100458	-0.0506358282207433	0.802852795062395	9.81019267343763	-0.0692936633546388	0.675392815415281
ACCCAGGG	9.85592462379266	9.9343670638431	9.87159154546515	9.89514584381788	0.0784424400504378	0.690512699773473	9.8637580846289	0.0156669216724907	0.940871153630652
ACCCAGGT	9.72818645418861	9.83204161012225	9.72886498960071	9.78011403215543	0.103855155933642	0.490394813570198	9.72852572189466	0.000678535412097503	0.99812096551192
ACCCAGTA	9.88360806924299	9.93084963177201	9.81297803188458	9.9072288505075	0.047241562529015	0.833024047174242	9.84829305056379	-0.0706300373584092	0.660316575825284
ACCCAGTC	9.71634586125241	9.68758326161815	9.67919756352228	9.70196456143528	-0.028762599634268	0.900115248257993	9.69777171238735	-0.0371482977301376	0.82480468972102
ACCCAGTG	9.81594342016793	9.72998947449044	9.78781242525663	9.77296644732919	-0.0859539456774812	0.589838776570592	9.80187792271228	-0.0281309949112991	0.86405123144975
ACCCATAA	9.87150318830971	9.73794768217832	9.84855369061051	9.80472543524402	-0.133555506131387	0.418024542338686	9.86002843946011	-0.0229494976992051	0.909305512545791
ACCCATAC	9.90424087814582	9.97375242808882	9.87366435622103	9.93899665311732	0.0695115499429946	0.679875895016723	9.88895261718342	-0.0305765219247967	0.860701252097178
ACCCATAG	9.8762361744824	9.70097428180456	9.757383022424	9.78860522814347	-0.17526189267784	0.200669139537967	9.8168095984532	-0.118853152058392	0.498142815484727
ACCCATAT	9.89850077408925	9.88741739295213	9.75921217661217	9.89295908352069	-0.0110833811371265	0.973899484639884	9.82885647535071	-0.139288597477083	0.402231989999958
ACCCATCA	9.85306104657207	9.84110654119967	9.85602375163984	9.84708379388587	-0.0119545053724064	0.969434503462195	9.85454239910596	0.00296270506776253	0.990954841971136
ACCCATCC	9.71146847450178	9.66421241031086	9.76968361981876	9.68784044240632	-0.0472560641909201	0.82230500353228	9.74057604716027	0.0582151453169786	0.726649574410638
ACCCATCG	9.82833643345146	9.92147937707431	9.81085819513097	9.87490790526288	0.0931429436228441	0.582269350520091	9.81959731429122	-0.017478238320491	0.932842568527515
ACCCATCT	9.80864506488622	9.83118516423377	9.70651969023832	9.81991511456	0.0225400993475517	0.92447477035179	9.75758237756227	-0.102125374647899	0.582781198194677
ACCCATGA	9.85251388912426	9.93053159860229	9.89374501993318	9.89152274386328	0.0780177094780274	0.666397498378891	9.87312945452872	0.0412311308089208	0.796176098099187
ACCCATGC	9.92103130981725	9.86765461036789	9.86609587517304	9.89434296009257	-0.0533766994493572	0.780854437680255	9.89356359249515	-0.0549354346442037	0.732270169154341
ACCCATGG	9.72676177325804	9.76144191822314	9.75273079073132	9.74410184574059	0.0346801449650975	0.874614438457006	9.73974628199468	0.0259690174732761	0.878263077956042
ACCCATTA	9.88863424061238	9.94437322375231	9.84566374318227	9.91650373218235	0.0557389831399249	0.809640689898646	9.86714899189733	-0.0429704974301117	0.791605567170843
ACCCATTC	9.95574234623608	9.95683829490555	9.87880027569583	9.95629032057081	0.00109594866947305	0.99703691905263	9.91727131096595	-0.0769420705402464	0.67770416470861
ACCCATTG	9.83863921460544	9.79860564379663	9.85497378451918	9.81862242920104	-0.0400335708088075	0.854402131910056	9.84680649956231	0.0163345699137381	0.937002737226055
ACCCCAAA	9.83468583899051	9.86688036504512	9.76958532456598	9.85078310201781	0.0321945260546084	0.886803763253386	9.80213558177824	-0.0651005144245307	0.705870564714265
ACCCCAAC	9.90513736707194	9.96009585107188	9.83668592532361	9.93261660907191	0.0549584839999451	0.815688427914952	9.87091164619777	-0.0684514417483228	0.727297177336991
ACCCCAAG	9.85858238540712	9.93645035279461	9.81265682853304	9.89751636910086	0.077867967387494	0.69507850637825	9.83561960697008	-0.0459255568740762	0.829428097981524
ACCCCAAT	9.91789012047804	9.9974221428473	9.88453702307815	9.95765613166267	0.0795320223692624	0.669931893503804	9.90121357177809	-0.0333530973998872	0.847829695736404
ACCCCACA	9.85950870983432	9.95288418511576	9.79474955857305	9.90619644747504	0.0933754752814373	0.566482429159654	9.82712913420368	-0.0647591512612706	0.694768377824389
ACCCCACC	9.66983970760568	9.72390623650697	9.71548569573484	9.69687297205633	0.054066528901286	0.814404176483394	9.69266270167026	0.045645988129154	0.806988020563163
ACCCCACG	9.74126723735528	9.7907455334799	9.81400406575183	9.76600638541759	0.0494782961246205	0.810947722586312	9.77763565155356	0.0727368283965433	0.662190415524011
ACCCCACT	9.79601762486313	9.97745972288882	9.85029775508789	9.88673867387597	0.181442098025681	0.161651005951415	9.82315768997551	0.0542801302247593	0.728812656209023
ACCCCAGA	9.79615133745899	9.77166164907776	9.79916936542423	9.78390649326838	-0.0244896883812338	0.923836902042784	9.79766035144161	0.00301802796523098	0.990617609484932
ACCCCAGC	9.89967755020277	9.78084278495294	9.72661901386487	9.84026016757786	-0.118834765249828	0.453484858348286	9.81314828203382	-0.173058536337896	0.379574443777371
ACCCCAGG	9.64899940691148	9.74679207929754	9.66968372261124	9.69789574310451	0.097792672386058	0.522907732189805	9.65934156476136	0.0206843156997625	0.91577120551031
ACCCCAGT	9.76187515322922	9.77889011170462	9.79271021359704	9.77038263246692	0.0170149584754036	0.953073209122587	9.77729268341313	0.030835060367826	0.851925326405282
ACCCCATA	9.75708402294253	9.78945458334967	9.74831870555404	9.7732693031461	0.0323705604071378	0.893065268385346	9.75270136424829	-0.00876531738848563	0.965525978038955
ACCCCATC	9.70186515121547	9.67758823039159	9.61452551408215	9.68972669080353	-0.0242769208238762	0.924866500137661	9.65819533264881	-0.0873396371333204	0.622541022404494
ACCCCATG	9.8558850150369	9.94897694414057	9.85391607304613	9.90243097958873	0.0930919291036787	0.573964075067679	9.85490054404151	-0.0019689419907678	0.99345122117163
ACCCCCAA	9.73852263904199	9.78446988941752	9.72537262432753	9.76149626422976	0.0459472503755283	0.837435771026216	9.73194763168476	-0.0131500147144603	0.947848078974879
ACCCCCAC	9.71577090717478	9.9156744015392	9.8246969865611	9.81572265435699	0.199903494364415	0.0791700561242228	9.77023394686794	0.108926079386322	0.525580597811865
ACCCCCAG	9.65622018676731	9.77029893072318	9.74608690543862	9.71325955874525	0.114078743955876	0.444695313793573	9.70115354610297	0.0898667186713134	0.603070630257469
ACCCCCAT	9.691233717067	9.81873082754323	9.74321019423164	9.75498227230511	0.127497110476231	0.418595803080531	9.71722195564932	0.0519764771646454	0.786955393396159
ACCCCCCA	9.88050021532515	9.80500174072502	9.81003549103677	9.84275097802509	-0.0754984746001295	0.722799107722696	9.84526785318096	-0.0704647242883816	0.693619404432394
ACCCCCCC	9.61749028337943	9.69812568423712	9.72117038829379	9.65780798380828	0.0806354008576928	0.646191748730265	9.66933033583661	0.103680104914357	0.544535101888575
ACCCCCCG	9.72333617856756	9.72815044886944	9.69084691120398	9.7257433137185	0.00481427030188009	0.988646778465273	9.70709154488577	-0.0324892673635802	0.876954922048894
ACCCCCCT	9.91849531339375	10.1019663893146	9.96251715007603	10.0102308513542	0.183471075920886	0.136673535840804	9.94050623173489	0.0440218366822851	0.821157615973039
ACCCCCGA	9.79365866148773	9.90698435251639	9.77934763950446	9.85032150700206	0.113325691028665	0.490066765377527	9.7865031504961	-0.0143110219832643	0.947848078974879
ACCCCCGC	9.85944634341425	9.8522302643376	9.8079069436534	9.85583830387592	-0.00721607907665067	0.982140146856128	9.83367664353382	-0.0515393997608431	0.801092510547021
ACCCCCGG	9.77269651293227	9.76987118536765	9.6916538058022	9.77128384914996	-0.00282532756462395	0.993138419324567	9.73217515936724	-0.0810427071300737	0.63630368177933
ACCCCCGT	9.74761310352376	9.91325806010463	9.8748022335141	9.8304355818142	0.165644956580872	0.210278488589651	9.81120766851893	0.127189129990338	0.478710335436587
ACCCCCTA	9.73518449576289	10.0515268973811	9.8896268661928	9.89335569657197	0.316342401618167	0.0827716938751537	9.81240568097784	0.154442370429907	0.432211992080645
ACCCCCTC	9.80180388656363	9.78269275557889	9.84713105288847	9.79224832107126	-0.0191111309847312	0.954330533606944	9.82446746972605	0.045327166324844	0.813059332918349
ACCCCCTG	9.82339127108502	9.88882665674975	9.86602514019164	9.85610896391738	0.0654353856647276	0.729944924500113	9.84470820563833	0.0426338691066235	0.818997732004657
ACCCCGAA	9.77197153500875	9.74029618352463	9.7123045912012	9.75613385926669	-0.0316753514841164	0.892082594405035	9.74213806310497	-0.0596669438075459	0.728787525956298
ACCCCGAC	9.7330711404143	9.81012956978568	9.73892826970415	9.77160035509999	0.077058429371375	0.677517170015378	9.73599970505923	0.00585712928985238	0.977305669089117
ACCCCGAG	9.86228188905776	9.88938386457686	9.7675251763643	9.87583287681731	0.0271019755190949	0.915610241135302	9.81490353271103	-0.0947567126934636	0.566642772211881
ACCCCGAT	9.86953053690288	9.87490593771038	9.90731210774954	9.87221823730663	0.00537540080749643	0.98916297947233	9.88842132232621	0.0377815708466542	0.859767040225695
ACCCCGCA	9.73820289942602	9.78102207716906	9.77798053368197	9.75961248829754	0.0428191777430307	0.849138821983088	9.758091716554	0.0397776342559428	0.838816169725008
ACCCCGCC	9.86523655760903	10.0578603814206	9.82833168103098	9.96154846951484	0.19262382381161	0.245459230894621	9.84678411932001	-0.0369048765780544	0.909999938065027
ACCCCGCG	9.73029131547153	9.71001387767936	9.74330812052817	9.72015259657544	-0.0202774377921671	0.938394568844278	9.73679971799985	0.0130168050566475	0.952984492767238
ACCCCGCT	9.87381748866033	9.84015356098427	9.84217450657426	9.8569855248223	-0.0336639276760557	0.901564860404686	9.85799599761729	-0.0316429820860691	0.87755797394741
ACCCCGGA	9.75346200051515	9.78432622979036	9.77293664199362	9.76889411515275	0.0308642292752026	0.89134384322918	9.76319932125439	0.0194746414784657	0.914221841189934
ACCCCGGC	9.83636405891211	9.85824027761346	9.82129147443375	9.84730216826279	0.0218762187013528	0.936096617154548	9.82882776667293	-0.0150725844783572	0.950195599802627
ACCCCGGG	9.53858202490375	9.5502169572338	9.70832979804729	9.54439949106877	0.0116349323300557	0.972748803894631	9.62345591147552	0.169747773143547	0.363307118400166
ACCCCGGT	9.67248573413488	9.78801188355565	9.83442910455493	9.73024880884526	0.11552614942077	0.466422820803831	9.7534574193449	0.161943370420051	0.363307118400166
ACCCCGTA	9.97293614980787	9.92741782177707	9.93203202861482	9.95017698579247	-0.0455183280307931	0.855652996346489	9.95248408921134	-0.0409041211930479	0.810709210834052
ACCCCGTC	9.63537335099012	9.688952855047	9.6881545987935	9.66216310301856	0.0535795040568825	0.776432341548203	9.66176397489181	0.0527812478033791	0.737339729474795
ACCCCGTG	9.85156876667947	9.8839931419912	9.87352708047705	9.86778095433533	0.0324243753117326	0.893049650065442	9.86254792357826	0.0219583137975885	0.907176571163639
ACCCCTAA	9.84663963003053	9.91670927588416	9.82197527924586	9.88167445295735	0.0700696458536356	0.745072931278858	9.83430745463819	-0.024664350784672	0.885794869653469
ACCCCTAC	9.83492223713095	9.95006887528782	9.90424195619119	9.89249555620938	0.115146638156862	0.607897001312163	9.86958209666107	0.0693197190602319	0.705834955683763
ACCCCTAG	9.89698884973206	9.92193115299816	9.75460246602209	9.90946000136511	0.0249423032660943	0.91765503473474	9.82579565787708	-0.142386383709978	0.429537436317429
ACCCCTAT	9.86496269318046	9.93590174830087	9.84043660193921	9.90043222074067	0.0709390551204176	0.70063191678415	9.85269964755983	-0.024526091241249	0.888863051335348
ACCCCTCA	9.97458933072597	10.0464293589656	9.88439459626474	10.0105093448458	0.0718400282395777	0.693583545270763	9.92949196349536	-0.0901947344612299	0.596172143116179
ACCCCTCC	9.81605408328324	9.88939720510333	9.79031760421536	9.85272564419329	0.0733431218200948	0.709458687846273	9.8031858437493	-0.0257364790678842	0.902453821910277
ACCCCTCG	9.71954201072482	9.76764952137214	9.70661913687226	9.74359576604848	0.0481075106473217	0.815121467085657	9.71308057379854	-0.0129228738525562	0.94730308193928
ACCCCTCT	9.86306255970397	9.84598513964405	9.85389723919181	9.85452384967401	-0.017077420059918	0.953019185820128	9.85847989944789	-0.00916532051216024	0.963427123671716
ACCCCTGA	9.80052300092171	9.88483558383618	9.84349131114389	9.84267929237895	0.084312582914464	0.690677254455514	9.8220071560328	0.0429683102221752	0.814846949704531
ACCCCTGC	9.86937205666082	9.88422326465108	9.84230350757207	9.87679766065595	0.0148512079902599	0.962763255626301	9.85583778211645	-0.0270685490887494	0.876605459120094
ACCCCTGG	9.83389522509426	9.89415115769827	9.85173863379149	9.86402319139627	0.0602559326040133	0.796483907331088	9.84281692944288	0.0178434086972299	0.929827515331209
ACCCCTTA	9.90416846979355	9.932250579045	9.84492761423473	9.91820952441928	0.0280821092514572	0.914508261107096	9.87454804201414	-0.0592408555588158	0.738075987306353
ACCCCTTC	9.77159267992927	9.87783972127234	9.83612333267297	9.8247162006008	0.106247041343071	0.53058530152399	9.80385800630112	0.0645306527436968	0.687517562348705
ACCCCTTG	9.64011046432205	9.67330374897792	9.67366645690571	9.65670710664999	0.0331932846558729	0.880087822305764	9.65688846061388	0.0335559925836595	0.831847082287555
ACCCGAAA	9.80432673056033	9.82236861612675	9.74555888289181	9.81334767334354	0.0180418855664151	0.948730919488943	9.77494280672607	-0.0587678476685269	0.729170345412786
ACCCGAAC	9.73009029029589	9.79271515518399	9.76715543639957	9.76140272273994	0.0626248648880932	0.750129226374001	9.74862286334773	0.0370651461036804	0.833577157148071
ACCCGAAG	9.90950178651375	9.84462775028892	9.84023221409165	9.87706476840133	-0.0648740362248361	0.731256946398062	9.8748670003027	-0.0692695724220975	0.692788831288136
ACCCGAAT	9.79863831039884	9.6948426581413	9.76111710901173	9.74674048427007	-0.10379565225754	0.486911768633478	9.77987770970528	-0.0375212013871078	0.839417134971722
ACCCGACA	9.98982270198102	9.99910166601224	9.92401709778526	9.99446218399664	0.00927896403121942	0.97655533837483	9.95691989988314	-0.0658056041957629	0.715751483826777
ACCCGACC	9.82661467863715	9.90351676479024	9.76381962965107	9.86506572171369	0.0769020861530976	0.646827125200315	9.79521715414411	-0.0627950489860769	0.679965160586921
ACCCGACG	9.89129402244901	9.85929539404392	9.8282830650145	9.87529470824646	-0.0319986284050877	0.91213795703972	9.85978854373176	-0.0630109574345017	0.763630579614881
ACCCGACT	9.98275127941457	9.94207553680705	9.89897038362839	9.96241340811081	-0.0406757426075224	0.885737510678241	9.94086083152148	-0.0837808957861768	0.61235372590628
ACCCGAGA	9.82474520169755	9.90398426877006	9.72754352086647	9.86436473523381	0.0792390670725087	0.684506793524312	9.77614436128201	-0.097201680831084	0.593482120830041
ACCCGAGC	9.91614574211686	9.92056359122837	9.78402168049074	9.91835466667261	0.00441784911151011	0.988646778465273	9.8500837113038	-0.13212406162612	0.455847895601668
ACCCGAGG	9.73542135321842	9.78582964759524	9.73918969046251	9.76062550040683	0.0504082943768243	0.804449772446527	9.73730552184047	0.00376833724408776	0.985055698561927
ACCCGAGT	9.83865100706319	9.92305422132765	9.8909870681822	9.88085261419542	0.0844032142644622	0.696974306672299	9.86481903762269	0.0523360611190054	0.73583238846797
ACCCGATA	9.75077239781454	9.72002815089805	9.75533468584559	9.73540027435629	-0.0307442469164911	0.906816480663976	9.75305354183007	0.00456228803105496	0.982551369246938
ACCCGATC	9.87951573135577	9.98346914840233	9.84809379027383	9.93149243987905	0.103953417046553	0.557514254717283	9.8638047608148	-0.031421941081943	0.874293469353849
ACCCGATG	9.90618428630459	9.95317673348012	9.88056367817374	9.92968050989236	0.0469924471755263	0.806472793825847	9.89337398223917	-0.0256206081308541	0.875560026958727
ACCCGCAA	10.0099841069363	9.93304694804701	9.89900064031371	9.97151552749164	-0.07693715888926	0.637117740151782	9.95449237362499	-0.110983466622558	0.509192718610577
ACCCGCAC	9.88158974761054	9.75056065706248	9.86431558355228	9.81607520233651	-0.131029090548065	0.442405399617216	9.87295266558141	-0.0172741640582643	0.940871153630652
ACCCGCAG	9.91908896804753	9.79962918367787	9.84133227307077	9.8593590758627	-0.119459784369667	0.380581303518523	9.88021062055915	-0.0777566949767685	0.63953472859086
ACCCGCAT	9.83797412393709	9.69994232197843	9.76539395957085	9.76895822295776	-0.138031801958661	0.213492614800096	9.80168404175397	-0.0725801643662436	0.631467940861735
ACCCGCCA	9.92027131181171	9.99373962166533	9.85875706537569	9.95700546673852	0.0734683098536202	0.665056904376153	9.8895141885937	-0.0615142464360208	0.708908240728163
ACCCGCCC	9.58772521778698	9.56436690087311	9.59398996220316	9.57604605933005	-0.0233583169138676	0.928996966620424	9.59085758999507	0.0062647444161783	0.978488774403928
ACCCGCCG	9.88204752715989	9.82648743883846	9.718354636543	9.85426748299918	-0.0555600883214318	0.800454537459918	9.80020108185145	-0.163692890616893	0.397111955022982
ACCCGCCT	9.77700388216034	9.78083495760496	9.757665249194	9.77891941988265	0.00383107544461581	0.98916297947233	9.76733456567717	-0.0193386329663401	0.921887338555465
ACCCGCGA	9.71420796891419	9.74813823790416	9.73311255264135	9.73117310340917	0.0339302689899768	0.874614438457006	9.72366026077777	0.0189045837271671	0.915635434429278
ACCCGCGC	9.73663313833938	9.7549774993188	9.71829211752875	9.74580531882909	0.0183443609794232	0.951743951851126	9.72746262793407	-0.0183410208106274	0.931792782202487
ACCCGCGG	9.64296549576604	9.73699020273139	9.64556116578031	9.68997784924872	0.0940247069653513	0.565207672098977	9.64426333077317	0.00259567001426575	0.990954841971136
ACCCGCGT	9.8060366930004	9.8638833059394	9.8427458404395	9.8349599994699	0.0578466129390023	0.776010939081964	9.82439126671995	0.0367091474391064	0.859226899266684
ACCCGCTA	9.92767578967858	9.98482713827885	9.8779049797942	9.95625146397871	0.0571513486002715	0.778318219524044	9.90279038473639	-0.0497708098843841	0.7755747508735
ACCCGCTC	9.72749609288848	9.88631910026036	9.76947786778819	9.80690759657442	0.158823007371879	0.240585917572321	9.74848698033834	0.0419817748997087	0.808177660146995
ACCCGCTG	9.793973844826	9.77384367301549	9.7817371689663	9.78390875892075	-0.0201301718105089	0.933822064508913	9.78785550689615	-0.0122366758596968	0.953120018394319
ACCCGGAA	9.85078266707452	9.75327846177732	9.75705076170052	9.80203056442592	-0.0975042052972075	0.539575460554893	9.80391671438752	-0.0937319053740033	0.561660289254076
ACCCGGAC	9.76014133168312	9.81402883499086	9.71596256553409	9.78708508333699	0.0538875033077364	0.807465069902171	9.73805194860861	-0.0441787661490292	0.834189390348889
ACCCGGAG	9.82618556141908	9.90703795555572	9.81473428109144	9.8666117584874	0.0808523941366399	0.699468970477596	9.82045992125526	-0.0114512803276394	0.95815100613995
ACCCGGAT	9.72109250209147	9.68400155133609	9.7637011574487	9.70254702671378	-0.0370909507553847	0.887365254859401	9.74239682977008	0.042608655357224	0.796773348208027
ACCCGGCA	9.86510343273737	9.8902706895464	9.85634259745995	9.87768706114188	0.025167256809036	0.922229698641302	9.86072301509866	-0.00876083527741578	0.96908051922433
ACCCGGCC	9.66115124147958	9.71426484700074	9.64558189866169	9.68770804424016	0.0531136055211565	0.798839177246954	9.65336657007063	-0.0155693428178925	0.943930644699054
ACCCGGCG	9.67187654222623	9.80154586076764	9.72919350276686	9.73671120149693	0.129669318541406	0.350608772948163	9.70053502249655	0.0573169605406267	0.803154722606959
ACCCGGCT	9.67546594084689	9.75606574490662	9.68735269575839	9.71576584287676	0.0805998040597284	0.61909665449162	9.68140931830264	0.0118867549115009	0.953587674193456
ACCCGGGA	9.72216640498358	9.7616524375149	9.76358036281702	9.74190942124924	0.0394860325313164	0.854819384153584	9.7428733839003	0.0414139578334414	0.804344342541457
ACCCGGGC	9.60888399622797	9.71111109811354	9.66979595477932	9.65999754717075	0.102227101885569	0.541718117869676	9.63933997550365	0.0609119585513547	0.741682145401713
ACCCGGGG	9.75195895497444	9.82041628361404	9.69920830501706	9.78618761929424	0.068457328639596	0.708785014313386	9.72558362999575	-0.0527506499573764	0.752736734932627
ACCCGGGT	9.74792179318947	9.78643451862014	9.57808219430438	9.7671781559048	0.0385127254306692	0.916934453609033	9.66300199374692	-0.16983959888509	0.514494331642381
ACCCGGTA	9.75103688217593	9.79908513357455	9.74493435565923	9.77506100787524	0.0480482513986207	0.835160264752946	9.74798561891758	-0.00610252651670429	0.977801662983333
ACCCGGTC	9.75427386759919	9.82943639995533	9.828939790106	9.79185513377726	0.0751625323561385	0.679146221288174	9.79160682885259	0.0746659225068083	0.67098782351137
ACCCGGTG	9.74705070464416	9.87813243372492	9.74664076506377	9.81259156918454	0.131081729080762	0.369036741337107	9.74684573485397	-0.000409939580388041	0.998830508402584
ACCCGTAA	9.93285208300158	9.94165505556403	9.87356055093933	9.93725356928281	0.00880297256245299	0.98076194537253	9.90320631697045	-0.0592915320622538	0.725116188261815
ACCCGTAC	9.88244436130207	9.85003949215747	9.87859727746576	9.86624192672977	-0.0324048691446013	0.885737510678241	9.88052081938392	-0.00384708383630539	0.987646404725562
ACCCGTAG	9.94949134569889	10.0240654366662	9.9509780694765	9.98677839118253	0.0745740909672641	0.712959461162777	9.9502347075877	0.00148672377760484	0.996035808844476
ACCCGTAT	10.0157866282183	10.0491761284234	9.97383813842385	10.0324813783209	0.0333895002051392	0.89590568245598	9.99481238332108	-0.0419484897944429	0.817566259040936
ACCCGTCA	9.92185669198992	9.89271009213816	9.83054899197526	9.90728339206404	-0.0291465998517513	0.905468744508031	9.87620284198259	-0.0913077000146583	0.588435955386087
ACCCGTCC	9.75877393550412	9.80858105128548	9.82217402661002	9.7836774933948	0.0498071157813644	0.835689617497281	9.79047398105707	0.0634000911059065	0.73583238846797
ACCCGTCG	9.81977334800381	9.96448211171641	9.88467570835664	9.89212772986011	0.144708763712597	0.255088452510209	9.85222452818023	0.064902360352832	0.688907617871194
ACCCGTCT	9.86127009749725	9.85373087132923	9.8085424734871	9.85750048441324	-0.00753922616802249	0.981458726734748	9.83490628549217	-0.0527276240101511	0.749449615273508
ACCCGTGA	9.87026766549362	9.86666384724928	9.90076558566248	9.86846575637145	-0.00360381824433631	0.990337100381757	9.88551662557805	0.0304979201688624	0.856084873383894
ACCCGTGC	9.76911031779926	9.78314817557227	9.76001573176335	9.77612924668576	0.0140378577730118	0.961316363583322	9.7645630247813	-0.00909458603590529	0.964297840633086
ACCCGTGG	9.70905371741411	9.79144197049263	9.77089225386439	9.75024784395337	0.082388253078518	0.601571936382667	9.73997298563925	0.0618385364502796	0.694509168803441
ACCCGTTA	9.95033583358304	9.9313088296963	9.85369141285662	9.94082233163967	-0.0190270038867375	0.939199578008743	9.90201362321983	-0.0966444207264185	0.571966533057437
ACCCGTTC	9.86990720869974	9.8843758639853	9.87680563706554	9.87714153634252	0.0144686552855653	0.955546795737517	9.87335642288264	0.0068984283658029	0.973900295800121
ACCCGTTG	9.88020467431053	9.94162197061597	9.86389808973002	9.91091332246325	0.0614172963054376	0.733409510468166	9.87205138202028	-0.0163065845805157	0.931360287122592
ACCCTAAA	10.0303560485445	9.91120748368124	9.91378209547559	9.97078176611286	-0.119148564863245	0.39746283406643	9.97206907201004	-0.116573953068892	0.478432171991281
ACCCTAAC	9.98903276077877	9.95472665729551	9.89583279238415	9.97187970903714	-0.0343061034832619	0.874818262680819	9.94243277658146	-0.0931999683946199	0.578573829177725
ACCCTAAG	9.82121318228861	9.80663729690696	9.74347166030195	9.81392523959779	-0.0145758853816531	0.959677164824275	9.78234242129528	-0.0777415219866615	0.658242493681713
ACCCTAAT	9.96545312653434	9.9455162499349	9.84012141091369	9.95548468823462	-0.0199368765994326	0.94371615171675	9.90278726872401	-0.12533171562065	0.516427534245845
ACCCTACA	9.82700090433094	9.98743378678786	9.90862748973604	9.9072173455594	0.160432882456913	0.218726860681607	9.86781419703349	0.081626585405095	0.648027411832659
ACCCTACC	9.81343376979669	9.85191747122284	9.79317032125041	9.83267562050976	0.038483701426145	0.872966430382189	9.80330204552355	-0.0202634485462792	0.92223703206847
ACCCTACG	9.83726706083871	9.90747355744746	9.79311048868027	9.87237030914309	0.0702064966087477	0.748741207590003	9.81518877475949	-0.0441565721584478	0.812966892117931
ACCCTACT	9.98302784462993	9.95050729715011	9.89830546106607	9.96676757089002	-0.0325205474798249	0.886803763253386	9.940666652848	-0.0847223835638626	0.605661734077453
ACCCTAGA	9.97835272369605	9.95730480395838	9.90235925975152	9.96782876382721	-0.021047919737665	0.945667231401273	9.94035599172378	-0.0759934639445241	0.665973620837055
ACCCTAGC	9.90115765916007	9.84599602024704	9.80907313105109	9.87357683970355	-0.0551616389130274	0.799991561944059	9.85511539510558	-0.0920845281089768	0.603272836293564
ACCCTAGG	9.73273143168062	9.92696359806479	9.83080695064201	9.8298475148727	0.194232166384165	0.0656094661455669	9.78176919116131	0.0980755189613873	0.564677795579958
ACCCTAGT	10.068564445194	10.2102291664376	9.96836682508093	10.1393968058158	0.141664721243632	0.512505641185352	10.0184656351375	-0.100197620113073	0.555580776962435
ACCCTATA	9.81474054390955	9.87138401481845	9.75567242469387	9.843062279364	0.0566434709089059	0.77777749611279	9.78520648430171	-0.0590681192156808	0.725477326238597
ACCCTATC	9.80478654521747	9.93253468877901	9.88132272010456	9.86866061699824	0.127748143561538	0.485914644560355	9.84305463266101	0.0765361748870852	0.643949411096718
ACCCTATG	9.74970672682764	9.85624755759108	9.83697112873477	9.80297714220936	0.106540830763439	0.476526451041436	9.7933389277812	0.0872644019071256	0.595300876467826
ACCCTCAA	9.7812184495364	9.80068100194159	9.77925593481829	9.79094972573899	0.0194625524051926	0.939199578008743	9.78023719217734	-0.0019625147181106	0.993033829218156
ACCCTCAC	9.85242078509675	9.97956565501678	9.90883742123829	9.91599322005677	0.127144869920032	0.367481682589195	9.88062910316752	0.0564166361415346	0.73251879075858
ACCCTCAG	9.82464124933649	9.92017203682993	9.87018628789263	9.87240664308321	0.0955307874934466	0.592599289535891	9.84741376861456	0.0455450385561385	0.787789266039556
ACCCTCAT	9.92447175818672	9.91479629929413	9.86811943562844	9.91963402874043	-0.00967545889259469	0.977173753283689	9.89629559690758	-0.0563523225582827	0.719153487215464
ACCCTCCA	9.87887080692288	9.71306241117418	9.84657552075148	9.79596660904853	-0.165808395748698	0.237709365674632	9.86272316383718	-0.0322952861714025	0.874303455747751
ACCCTCCC	9.74691801230326	9.810788594702	9.77897555684167	9.77885330350263	0.0638705823987351	0.802517285737725	9.76294678457247	0.0320575445384108	0.887788862001318
ACCCTCCG	9.82275090512535	9.94089908697964	9.83335651675539	9.8818249960525	0.118148181854293	0.455880968584039	9.82805371094037	0.0106056116300408	0.959538344135843
ACCCTCCT	9.88537527573867	9.96431721655089	9.87390223260635	9.92484624614478	0.0789419408122161	0.652350113702114	9.87963875417251	-0.0114730431323178	0.956312654956253
ACCCTCGA	9.90036590790417	9.84617689979241	9.83727200323892	9.87327140384829	-0.0541890081117575	0.781342403103167	9.86881895557154	-0.0630939046652443	0.699545740275303
ACCCTCGC	9.88064328979197	9.7843481754987	9.76525487884394	9.83249573264533	-0.0962951142932607	0.619997659383736	9.82294908431795	-0.115388410948029	0.467613352087755
ACCCTCGG	9.77703785633661	9.86793048682402	9.76547387159948	9.82248417158031	0.0908926304874118	0.620332672990044	9.77125586396804	-0.0115639847371298	0.956075615160119
ACCCTCGT	9.7949943048233	9.74225317556225	9.75355972536413	9.76862374019277	-0.0527411292610456	0.800513183916663	9.77427701509371	-0.0414345794591657	0.806961624878722
ACCCTCTA	9.75612474102671	9.71932868864204	9.73492304710442	9.73772671483438	-0.0367960523846698	0.878460012311954	9.74552389406557	-0.0212016939222934	0.914643073230196
ACCCTCTC	9.89201734513459	9.8725678469491	9.84112196993553	9.88229259604184	-0.0194494981854891	0.947216842449465	9.86656965753506	-0.0508953751990617	0.790280640554962
ACCCTCTG	9.77757559906215	9.87135977271651	9.79743972949589	9.82446768588933	0.0937841736543561	0.580152817290256	9.78750766427902	0.0198641304337386	0.915635434429278
ACCCTGAA	9.94726327746803	10.016824442134	9.92618748235344	9.98204385980102	0.0695611646659966	0.762369686524182	9.93672537991074	-0.0210757951145819	0.908346077359628
ACCCTGAC	9.80601696458011	9.90871429661743	9.8647666755666	9.85736563059877	0.102697332037319	0.507869160618249	9.83539182007335	0.0587497109864916	0.712684734617511
ACCCTGAG	10.0378168479778	9.99093873412225	9.91050490075598	10.01437779105	-0.0468781138555077	0.832803541353128	9.97416087436687	-0.127311947221783	0.498142815484727
ACCCTGAT	9.82865126071957	9.80148688211433	9.78910817864818	9.81506907141695	-0.0271643786052387	0.90549261399197	9.80887971968388	-0.0395430820713898	0.807373655607521
ACCCTGCA	9.95147990372138	10.070222748212	9.8856221146547	10.0108513259667	0.118742844490644	0.544099790761978	9.91855100918804	-0.0658577890666727	0.70042812231107
ACCCTGCC	9.68842734568574	9.71444937067969	9.66198834237182	9.70143835818271	0.0260220249939458	0.920969521007265	9.67520784402878	-0.0264390033139232	0.893902974757346
ACCCTGCG	9.89054828908936	9.92558970359032	9.87174195452275	9.90806899633984	0.0350414145009577	0.885310962645538	9.88114512180606	-0.018806334566607	0.932842568527515
ACCCTGCT	9.93163898136422	9.90954366077796	9.89822787676636	9.92059132107109	-0.0220953205862582	0.934947191248991	9.91493342906529	-0.0334111045978602	0.851457554200303
ACCCTGGA	9.73113433364617	9.73318586972493	9.78645051739906	9.73216010168555	0.00205153607876518	0.996070893221198	9.75879242552262	0.0553161837528968	0.775931930197908
ACCCTGGC	9.83129086158453	9.802678510904	9.76404253373259	9.81698468624426	-0.0286123506805307	0.920457766615884	9.79766669765856	-0.0672483278519369	0.710168035850978
ACCCTGGG	9.65378000862008	9.78626338292636	9.72492437242749	9.72002169577322	0.132483374306281	0.402033178657521	9.68935219052378	0.0711443638074094	0.682619168600522
ACCCTGTA	10.0069959099107	9.94078249000281	9.89222933618153	9.97388919995678	-0.0662134199079354	0.729944924500113	9.94961262304614	-0.114766573729211	0.514736054287636
ACCCTGTC	9.90061012258908	9.91376405382467	9.77791334698987	9.90718708820688	0.0131539312355891	0.974455601598666	9.83926173478948	-0.122696775599209	0.552018806934556
ACCCTGTG	9.9559374571755	9.94543458297925	9.8351602539408	9.95068602007738	-0.0105028741962556	0.971635640843848	9.89554885555815	-0.120777203234701	0.497678192676067
ACCCTTAA	9.93526741766028	9.90972757536704	9.92682605727769	9.92249749651366	-0.0255398422932398	0.920969521007265	9.93104673746898	-0.00844136038258725	0.966328713597796
ACCCTTAC	9.84986019382931	10.1058381908199	9.8859614761999	9.97784919232458	0.255977996990556	0.021675641221173	9.8679108350146	0.0361012823705948	0.828302942658692
ACCCTTAG	9.79707480832536	9.8185678792421	9.74028627398742	9.80782134378373	0.0214930709167458	0.939477609047881	9.76868054115639	-0.0567885343379366	0.760948290136639
ACCCTTAT	9.967918734915	10.0406919807526	9.91707124740849	10.0043053578338	0.0727732458376185	0.682707928653573	9.94249499116175	-0.0508474875065126	0.73456238491248
ACCCTTCA	9.80643313235692	9.72288692343263	9.77223265999617	9.76466002789477	-0.0835462089242966	0.613871480946323	9.78933289617655	-0.0342004723607499	0.851925326405282
ACCCTTCC	9.86710296809255	9.90275927219985	9.83515384371697	9.8849311201462	0.0356563041073024	0.878175036786609	9.85112840590476	-0.0319491243755845	0.851925326405282
ACCCTTCG	9.92127276997565	9.83613030779044	9.86680522373051	9.87870153888305	-0.085142462185205	0.658849944334665	9.89403899685308	-0.0544675462451405	0.751274382385242
ACCCTTCT	9.95555414627274	10.0720404561744	9.93212432405197	10.0137973012236	0.116486309901628	0.451415326048078	9.94383923516235	-0.0234298222207787	0.903746582712282
ACCCTTGA	9.77732555354077	9.87487009859494	9.76567694902358	9.82609782606785	0.0975445450541699	0.593268788368683	9.77150125128217	-0.0116486045171893	0.949280104548785
ACCCTTGC	9.92677560012452	9.80446481989377	9.82822010328621	9.86562021000914	-0.122310780230757	0.389039689105664	9.87749785170536	-0.0985554968383173	0.563447556328226
ACCCTTGG	9.79997733104148	9.90076129095203	9.88282404885566	9.85036931099676	0.100783959910549	0.553016859293095	9.84140068994857	0.0828467178141796	0.639488371870765
ACCCTTTA	9.80981490524905	9.79605020052743	9.8664684869237	9.80293255288824	-0.0137647047216234	0.964389926513668	9.83814169608637	0.0566535816746487	0.74139574344334
ACCCTTTC	9.97336594701201	10.0791443323812	9.94962220693277	10.0262551396966	0.105778385369204	0.588383713497304	9.96149407697239	-0.0237437400792366	0.891626702442221
ACCCTTTG	9.95395959209659	9.9534675577865	9.88508169964166	9.95371357494154	-0.000492034310090261	0.998250114681435	9.91952064586912	-0.06887789245493	0.723455797363459
ACCGAAAA	9.87390082379762	9.84361831132854	9.84677599955657	9.85875956756308	-0.0302825124690749	0.899852036623077	9.86033841167709	-0.0271248242410422	0.874894072725923
ACCGAAAC	9.89488028892135	9.86744991725969	9.85403580463843	9.88116510309052	-0.0274303716616604	0.915627298993768	9.87445804677989	-0.0408444842829248	0.814029083915503
ACCGAAAG	9.92617455714615	9.94105645228588	9.88099500182263	9.93361550471602	0.014881895139732	0.963963001476303	9.90358477948439	-0.0451795553235144	0.797278121429728
ACCGAAAT	9.88896866464247	9.85850223478547	9.84201643484537	9.87373544971397	-0.0304664298569985	0.898583667531388	9.86549254974392	-0.0469522297970997	0.765074801802316
ACCGAACA	9.90923124580818	10.0704822452258	9.8549303029332	9.98985674551699	0.161250999417621	0.256922151273979	9.88208077437069	-0.0543009428749794	0.73813179367796
ACCGAACC	9.85701821178394	9.90917101353114	9.91085518201372	9.88309461265754	0.052152801747205	0.809650750003252	9.88393669689883	0.0538369702297796	0.798959059710134
ACCGAACG	9.79340195664402	9.76571197723677	9.74881329196251	9.7795569669404	-0.0276899794072492	0.900115248257993	9.77110762430327	-0.0445886646815179	0.786972792443091
ACCGAACT	9.85137014777546	9.82557530038338	9.78840367180199	9.83847272407942	-0.0257948473920795	0.916583823975584	9.81988690978873	-0.0629664759734645	0.690310938754867
ACCGAAGA	9.90976682898875	9.87890195392967	9.84178051040415	9.89433439145921	-0.0308648750590788	0.889226070302611	9.87577366969645	-0.0679863185845946	0.649535884436665
ACCGAAGC	9.80718749299276	9.86413417533406	9.80661325503131	9.83566083416341	0.0569466823412981	0.805637837934575	9.80690037401204	-0.000574237961448176	0.998332870411764
ACCGAAGG	9.91810583099828	9.8734073795335	9.84167393128816	9.89575660526589	-0.0446984514647859	0.8403059468167	9.87988988114322	-0.0764318997101281	0.628795900739381
ACCGAAGT	9.91475866176737	9.97908305523192	9.82774285468812	9.94692085849965	0.0643243934645454	0.715782415978933	9.87125075822775	-0.0870158070792524	0.628106974961986
ACCGAATA	9.9887938945963	9.97844079152498	9.90461030793228	9.98361734306064	-0.0103531030713224	0.975778375225485	9.94670210126429	-0.0841835866640253	0.645553148923512
ACCGAATC	9.89757327303733	9.83307032951006	9.81357957396163	9.86532180127369	-0.0645029435272679	0.728295427707983	9.85557642349948	-0.0839936990756964	0.639495008820638
ACCGAATG	10.0357767861879	9.95624556255621	9.88861813125624	9.99601117437206	-0.0795312236316956	0.621096494823161	9.96219745872207	-0.147158654931664	0.394767660979647
ACCGACAA	9.93952744128694	9.99622332749816	9.84605121977375	9.96787538439255	0.0566958862112159	0.788914868001979	9.89278933053035	-0.093476221513189	0.588435955386087
ACCGACAC	10.069999441937	10.271653555125	9.96299683811523	10.170826498531	0.201654113187981	0.0959807654800894	10.0164981400261	-0.107002603821757	0.562688128811214
ACCGACAG	9.84160409286275	9.90611177974871	9.82517825226279	9.87385793630573	0.0645076868859658	0.736987469038771	9.83339117256277	-0.0164258405999611	0.933384533228024
ACCGACAT	10.0211698788588	9.95951241343509	9.94080681080931	9.99034114614696	-0.0616574654237425	0.763931647887604	9.98098834483407	-0.0803630680495271	0.631467940861735
ACCGACCA	9.87630258638163	9.82442474703213	9.78391009258513	9.85036366670688	-0.0518778393495065	0.862759480888341	9.83010633948338	-0.0923924937964991	0.620579315686103
ACCGACCC	9.72709961889042	9.70824877667228	9.7065304560981	9.71767419778135	-0.0188508422181393	0.941760726456916	9.71681503749426	-0.0205691627923272	0.905843267880323
ACCGACCG	9.65154921133279	9.61012347419405	9.65394760039348	9.63083634276342	-0.0414257371387468	0.851317744430917	9.65274840586314	0.00239838906068535	0.992187365132505
ACCGACCT	9.83025702410752	9.74198478810426	9.74402205497132	9.78612090610589	-0.0882722360032613	0.651904012042007	9.78713953953942	-0.0862349691361946	0.620579315686103
ACCGACGA	9.8000408889084	9.73633236536489	9.79592733303383	9.76818662713664	-0.0637085235435055	0.765265762611558	9.79798411097111	-0.00411355587456796	0.986598269016265
ACCGACGC	9.82112794056912	9.89229041642813	9.74584303947563	9.85670917849863	0.0711624758590084	0.664478275183558	9.78348549002237	-0.0752849010934966	0.629130090116264
ACCGACGG	9.93553036343896	10.0095746025446	9.86315843398171	9.9725524829918	0.0740442391056835	0.745508479492256	9.89934439871034	-0.0723719294572494	0.699545740275303
ACCGACGT	9.83014845547897	9.80226671853407	9.78840213213389	9.81620758700652	-0.0278817369449023	0.920969521007265	9.80927529380643	-0.0417463233450892	0.818483357234754
ACCGACTA	9.84125224552857	9.86194994829038	9.84797607342912	9.85160109690947	0.0206977027618045	0.933495756266629	9.84461415947885	0.00672382790054904	0.974667767224296
ACCGACTC	9.86667376369793	9.83105160108665	9.78242549259856	9.84886268239229	-0.0356221626112827	0.853152441718619	9.82454962814825	-0.0842482710993728	0.602219369446695
ACCGACTG	9.80457072434591	9.84130175421918	9.77257364966885	9.82293623928254	0.0367310298732697	0.854370754961923	9.78857218700738	-0.0319970746770579	0.865476207146973
ACCGAGAA	9.82311156397647	9.74922033096605	9.77061515967515	9.78616594747126	-0.0738912330104142	0.679146221288174	9.79686336182581	-0.0524964043013156	0.772762612519407
ACCGAGAC	9.67821500679448	9.7282508999388	9.66149199734658	9.70323295336664	0.0500358931443152	0.851317744430917	9.66985350207053	-0.0167230094479009	0.935328994002357
ACCGAGAG	9.93759524403526	9.95013927490861	9.90580246584787	9.94386725947194	0.0125440308733538	0.969585402804871	9.92169885494157	-0.0317927781873859	0.868751569621236
ACCGAGAT	9.79692965023153	9.77959732451444	9.75360408766821	9.78826348737298	-0.0173323257170921	0.949638299804746	9.77526686894987	-0.0433255625633144	0.771606606113498
ACCGAGCA	9.99179891683284	10.0097751051088	9.90590155892898	10.0007870109708	0.0179761882759859	0.960681727668545	9.94885023788092	-0.0858973579038587	0.712132026436996
ACCGAGCC	9.78472607138369	9.75044362886443	9.72299168506117	9.76758485012406	-0.0342824425192685	0.902535048881035	9.75385887822243	-0.0617343863225237	0.769224145981717
ACCGAGCG	9.83425065440323	9.95264291065884	9.85881335998742	9.89344678253104	0.118392256255611	0.53792438863309	9.84653200719533	0.0245627055841862	0.892479578826644
ACCGAGCT	9.7829179309247	9.90409467267166	9.78975586240112	9.84350630179818	0.121176741746957	0.413930461030051	9.78633689666291	0.00683793147641687	0.973731873399535
ACCGAGGA	9.8423148598349	9.8010931165902	9.82861812799177	9.82170398821255	-0.0412217432446997	0.842142997469137	9.83546649391334	-0.013696731843126	0.949834922389876
ACCGAGGC	9.72287374408948	9.78712459315635	9.78960107912813	9.75499916862291	0.0642508490668696	0.801440689674512	9.7562374116088	0.066727335038653	0.68955087202285
ACCGAGGG	9.71223848189871	9.73115491532537	9.77568506088355	9.72169669861204	0.0189164334266625	0.942304316980982	9.74396177139113	0.063446578984836	0.693365283667521
ACCGAGGT	9.79202372323146	9.72473556356977	9.75196531209369	9.75837964340061	-0.0672881596616932	0.686604774954688	9.77199451766258	-0.0400584111377658	0.807929751886902
ACCGAGTA	9.90774251755686	9.94013326888246	9.82341499218062	9.92393789321966	0.0323907513256039	0.897412969234046	9.86557875486874	-0.0843275253762403	0.649535884436665
ACCGAGTC	9.79055598303952	9.75417336322548	9.7807508538832	9.7723646731325	-0.0363826198140398	0.848043053685611	9.78565341846136	-0.00980512915631948	0.957842649832976
ACCGAGTG	9.79631034213713	9.81126052401754	9.84892717057756	9.80378543307733	0.0149501818804101	0.962763255626301	9.82261875635734	0.0526168284404314	0.796041382435418
ACCGATAA	9.9715651158061	9.84860492018946	9.87578305047405	9.91008501799778	-0.122960195616644	0.402496782879822	9.92367408314007	-0.0957820653320507	0.611891078013866
ACCGATAC	9.83121382070616	9.81309452641055	9.75368636274937	9.82215417355836	-0.0181192942956123	0.938808639443474	9.79245009172777	-0.0775274579567924	0.600527143804632
ACCGATAG	9.8870819102545	9.80697930492041	9.74845053675804	9.84703060758746	-0.0801026053340994	0.605567113714486	9.81776622350627	-0.138631373496466	0.423536898220399
ACCGATAT	9.95876782416954	10.0342917515265	9.91964559384479	9.99652978784801	0.0755239273569508	0.667060119794471	9.93920670900716	-0.0391222303247503	0.829373309891251
ACCGATCA	9.88838834526402	9.81060049534508	9.84617359941876	9.84949442030455	-0.0777878499189466	0.670745288570031	9.86728097234139	-0.0422147458452624	0.82200402288952
ACCGATCC	9.72881504490537	9.69712441332495	9.72005244455919	9.71296972911516	-0.0316906315804175	0.903041198433843	9.72443374473228	-0.00876260034617538	0.969998172823192
ACCGATCG	9.69681779736904	9.6831467375991	9.67662999176213	9.68998226748407	-0.0136710597699441	0.958977861388216	9.68672389456559	-0.0201878056069109	0.901861862164291
ACCGATCT	9.74792682531384	9.79209438930855	9.75453835666801	9.7700106073112	0.0441675639947086	0.838870415193763	9.75123259099093	0.00661153135416725	0.976139040481364
ACCGATGA	9.86040836389873	9.94148825830043	9.89429828146876	9.90094831109958	0.0810798944017055	0.621096494823161	9.87735332268374	0.0338899175700274	0.851925326405282
ACCGATGC	9.8576438875772	9.8555298982455	9.80464979665425	9.85658689291135	-0.00211398933170059	0.993685834455006	9.83114684211573	-0.0529940909229527	0.726200984410995
ACCGATGG	9.61068737661399	9.59961336198333	9.65314977667904	9.60515036929866	-0.0110740146306583	0.97513297102812	9.63191857664651	0.0424624000650518	0.820563723820516
ACCGATTA	9.92061632688889	9.86725750969562	9.83048467197596	9.89393691829225	-0.0533588171932706	0.773458812218994	9.87555049943243	-0.0901316549129234	0.577586731377971
ACCGATTC	9.76044616595692	9.74769823354977	9.72194426021284	9.75407219975335	-0.0127479324071533	0.969831463152641	9.74119521308488	-0.0385019057440861	0.821157615973039
ACCGATTG	9.89863403687938	9.93304569902288	9.8651507589524	9.91583986795113	0.0344116621435013	0.887982268070418	9.88189239791589	-0.0334832779269725	0.835007416195176
ACCGCAAA	9.95474868443702	9.83793001615352	9.87257059731769	9.89633935029527	-0.116818668283504	0.38331854258643	9.91365964087736	-0.0821780871193312	0.604332918926252
ACCGCAAC	9.87655291661066	9.75398892648725	9.85518432260427	9.81527092154896	-0.122563990123414	0.444603220922057	9.86586861960746	-0.0213685940063986	0.915701923171386
ACCGCAAG	9.79455205745829	9.75159687665761	9.68749877040279	9.77307446705795	-0.0429551808006838	0.834196123852799	9.74102541393054	-0.107053287055503	0.514736054287636
ACCGCAAT	9.98216932361431	10.0035079068579	9.84018945939245	9.99283861523608	0.0213385832435549	0.937194837243845	9.91117939150338	-0.141979864221858	0.490559370088257
ACCGCACA	10.0250801524707	9.96150900007505	9.9208926979205	9.99329457627285	-0.0635711523955962	0.730121188406527	9.97298642519558	-0.104187454550146	0.531064000337562
ACCGCACC	9.81072779387269	9.8724668977808	9.80217634083086	9.84159734582675	0.0617391039081081	0.769883486530098	9.80645206735177	-0.00855145304183047	0.969338061817763
ACCGCACG	9.89164258906635	9.8236848959378	9.74527066092248	9.85766374250208	-0.0679576931285464	0.700609340635442	9.81845662499441	-0.14637192814387	0.431831657587395
ACCGCACT	9.86318273282106	9.89892537463144	9.83864654442641	9.88105405372625	0.0357426418103799	0.852277576555604	9.85091463862374	-0.0245361883946504	0.89947484623404
ACCGCAGA	9.89403544205669	9.87384213359119	9.91891137219208	9.88393878782394	-0.0201933084655046	0.938507494908408	9.90647340712439	0.0248759301353942	0.892914700829617
ACCGCAGC	9.86966900013133	9.79970943113542	9.75003860461185	9.83468921563338	-0.0699595689959143	0.678329009008434	9.80985380237159	-0.11963039551949	0.446297538090398
ACCGCAGG	9.78008922652319	9.90868049742849	9.81977112056422	9.84438486197584	0.128591270905297	0.470537727636173	9.7999301735437	0.0396818940410224	0.835007416195176
ACCGCAGT	9.91108986481214	9.95580918422451	9.87315381301556	9.93344952451833	0.0447193194123727	0.844809109028892	9.89212183891385	-0.0379360517965761	0.824707080967666
ACCGCATA	9.95565497707413	9.84075180623764	9.79881743029842	9.89820339165588	-0.114903170836488	0.449274027086003	9.87723620368627	-0.156837546775712	0.324279300521298
ACCGCATC	9.89651641738904	9.85714624697364	9.80560139731876	9.87683133218134	-0.0393701704154008	0.874614438457006	9.8510589073539	-0.0909150200702875	0.675981815714324
ACCGCATG	9.96499670002151	9.86650023218214	9.91581655449433	9.91574846610182	-0.0984964678393698	0.548798312870651	9.94040662725792	-0.0491801455271794	0.787812973398793
ACCGCCAA	9.88030130359288	9.74835948405905	9.86297361889796	9.81433039382597	-0.131941819533829	0.432428422240319	9.87163746124542	-0.0173276846949211	0.940171041436568
ACCGCCAC	9.79727570235449	9.83398737824467	9.81084547703787	9.81563154029958	0.0367116758901851	0.863230817545323	9.80406058969618	0.0135697746833827	0.944752629151864
ACCGCCAG	9.84869465098124	9.83026025183359	9.88353278377022	9.83947745140742	-0.0184343991476528	0.956363310179907	9.86611371737573	0.0348381327889751	0.833577157148071
ACCGCCAT	9.88501663243484	9.86130265832109	9.85360146279733	9.87315964537796	-0.0237139741137504	0.920969521007265	9.86930904761608	-0.0314151696375067	0.841754578462478
ACCGCCCA	9.83963309686703	9.84335524645829	9.89905487571902	9.84149417166266	0.00372214959126183	0.990964475060488	9.86934398629302	0.0594217788519931	0.739053349397354
ACCGCCCC	9.8585030886632	9.91338217439285	9.72830573639196	9.88594263152802	0.0548790857296453	0.809166373794986	9.79340441252758	-0.130197352271244	0.524178844624252
ACCGCCCG	9.78283400487138	9.79691869602064	9.79870938964073	9.78987635044601	0.014084691149268	0.965619074483647	9.79077169725605	0.0158753847693536	0.936017427954199
ACCGCCCT	9.68824934875907	9.69373306847921	9.78850783617904	9.69099120861914	0.00548371972013939	0.986819135661626	9.73837859246906	0.100258487419971	0.564677795579958
ACCGCCGA	9.85541148932854	9.88530235617354	9.78349778452275	9.87035692275104	0.0298908668449975	0.900825137345617	9.81945463692565	-0.0719137048057874	0.673478820407486
ACCGCCGC	9.63761115884552	9.72509900094297	9.67450014591737	9.68135507989425	0.0874878420974454	0.578313406665041	9.65605565238145	0.0368889870718494	0.831580509430081
ACCGCCGG	9.69129882867905	9.58767566398676	9.69334836619722	9.6394872463329	-0.103623164692291	0.517004566604173	9.69232359743813	0.00204953751816817	0.99345122117163
ACCGCCGT	9.86792597826271	9.80478379185831	9.81403407516291	9.83635488506051	-0.0631421864044075	0.758994617538123	9.84098002671281	-0.0538919030998066	0.738741633017014
ACCGCCTA	9.79242653615082	9.77444061764669	9.75361636898237	9.78343357689876	-0.0179859185041291	0.943470312118464	9.77302145256659	-0.0388101671684531	0.821157615973039
ACCGCCTC	9.76729299583804	9.75559754873005	9.71209530353504	9.76144527228405	-0.0116954471079964	0.966997462848022	9.73969414968654	-0.0551976923030093	0.73583238846797
ACCGCCTG	9.7035592402014	9.64862589160951	9.6443502693002	9.67609256590545	-0.0549333485918897	0.754833301438455	9.6739547547508	-0.0592089709011976	0.689926004684566
ACCGCGAA	9.79536622942459	9.71099137104711	9.74932535278411	9.75317880023585	-0.0843748583774797	0.573240545783832	9.77234579110435	-0.0460408766404754	0.789052577155407
ACCGCGAC	9.79378803374772	9.78537665558304	9.83736830252685	9.78958234466538	-0.00841137816467885	0.979250077517266	9.81557816813729	0.0435802687791327	0.789353088997676
ACCGCGAG	9.82044787720834	9.80971783279291	9.76980604454156	9.81508285500063	-0.0107300444154355	0.971680121520867	9.79512696087495	-0.0506418326667859	0.801963684883153
ACCGCGAT	9.97014192796647	10.0989391907723	9.93483834122877	10.0345405593694	0.128797262805792	0.47818514905451	9.95249013459762	-0.0353035867376974	0.859821786205085
ACCGCGCA	9.9063074972391	9.85835003434263	9.77949656428734	9.88232876579086	-0.0479574628964716	0.813408861713887	9.84290203076322	-0.126810932951754	0.467613352087755
ACCGCGCC	9.87093606712643	9.98608908234668	9.8039049487262	9.92851257473656	0.115153015220251	0.427973539735314	9.83742050792631	-0.0670311184002372	0.651681721683485
ACCGCGCG	9.71453459212354	9.71681329678734	9.71592221749877	9.71567394445544	0.00227870466379976	0.993995809055657	9.71522840481116	0.00138762537523007	0.995730037313488
ACCGCGCT	9.97621567402485	9.89273732491526	9.86835372276016	9.93447649947006	-0.0834783491095887	0.734329313798887	9.92228469839251	-0.107861951264697	0.541988912788872
ACCGCGGA	9.67814304327615	9.76071903141921	9.6772225751528	9.71943103734768	0.0825759881430592	0.705628892542809	9.67768280921447	-0.000920468123348783	0.997037056647776
ACCGCGGC	9.8016898976192	9.75937189022149	9.7503891628741	9.78053089392034	-0.0423180073977107	0.835850854250037	9.77603953024665	-0.0513007347450998	0.74388359803665
ACCGCGGG	9.83766916120263	9.6833769348045	9.81893464908852	9.76052304800356	-0.154292226398129	0.246435910762625	9.82830190514558	-0.0187345121141043	0.927636527045374
ACCGCGGT	9.80952084505155	9.83483004031029	9.73498186021289	9.82217544268092	0.0253091952587337	0.941452421250118	9.77225135263222	-0.0745389848386679	0.772343657362997
ACCGCGTA	9.93968355020089	9.92983455454498	9.85757954661661	9.93475905237294	-0.0098489956559078	0.97417203263643	9.89863154840875	-0.0821040035842842	0.624000307881862
ACCGCGTC	9.84741924119589	9.76347333345567	9.78394194592968	9.80544628732578	-0.0839459077402189	0.605681230396319	9.81568059356279	-0.0634772952662122	0.717388872014732
ACCGCGTG	9.90901506508379	9.86320975330634	9.81486444724285	9.88611240919506	-0.0458053117774408	0.821488445118887	9.86193975616332	-0.0941506178409366	0.564147354789998
ACCGCTAA	9.94036263792115	10.1002475509233	9.91050415692511	10.0203050944222	0.159884913002108	0.239232455542567	9.92543339742313	-0.029858480996042	0.858864577378871
ACCGCTAC	9.95368646317575	9.87960189428019	9.84012603348821	9.91664417872797	-0.0740845688955662	0.66421963803336	9.89690624833198	-0.11356042968754	0.524184007640794
ACCGCTAG	9.81182800257395	9.82875919219302	9.84658357739696	9.82029359738348	0.016931189619072	0.94747802393212	9.82920578998545	0.0347555748230164	0.829414527128065
ACCGCTAT	9.84664237690673	9.88197599593526	9.81531856685069	9.86430918642099	0.0353336190285276	0.893274478405332	9.83098047187871	-0.0313238100560387	0.867926197306381
ACCGCTCA	9.79101082954771	9.82836956974557	9.79146295294785	9.80969019964664	0.0373587401978597	0.856494592766313	9.79123689124778	0.000452123400140891	0.998510866449449
ACCGCTCC	9.82886443592527	9.794374778784	9.83567645594332	9.81161960735464	-0.0344896571412701	0.889296340519808	9.8322704459343	0.0068120200180477	0.97642367023395
ACCGCTCG	9.80939489252813	9.8554042780932	9.78188402837483	9.83239958531067	0.0460093855650712	0.818803608131076	9.79563946045148	-0.0275108641533066	0.87688831060876
ACCGCTCT	9.84981663244252	9.90761454100289	9.85277457205978	9.87871558672271	0.0577979085603655	0.750865933023833	9.85129560225115	0.00295793961725543	0.988766307242891
ACCGCTGA	9.86922178878129	9.77158530243966	9.83504039044694	9.82040354561047	-0.0976364863416261	0.557514254717283	9.85213108961411	-0.0341813983343435	0.873437143345029
ACCGCTGC	9.78968245180107	9.83778193008863	9.74536423901632	9.81373219094485	0.0480994782875541	0.832101096084889	9.7675233454087	-0.0443182127847503	0.807929751886902
ACCGCTGG	9.81762099876949	9.81926126462831	9.78772923203939	9.8184411316989	0.00164026585882304	0.996344969429417	9.80267511540444	-0.0298917667301009	0.883540144728804
ACCGCTTA	10.0376713613805	9.96886803627319	9.94833955931991	10.0032696988269	-0.0688033251073463	0.704050416528705	9.99300546035023	-0.0893318020606326	0.59648548030727
ACCGCTTC	9.88804676717681	9.87249710565366	9.78441387591078	9.88027193641523	-0.0155496615231439	0.958340592275624	9.83623032154379	-0.103632891266026	0.567067027336822
ACCGCTTG	9.92502633577172	9.85211630538297	9.8231612998901	9.88857132057734	-0.0729100303887495	0.776432341548203	9.87409381783091	-0.101865035881621	0.602807437774297
ACCGGAAA	9.79843915084662	9.65874126774326	9.75042459214122	9.72859020929494	-0.139697883103368	0.27528193557727	9.77443187149392	-0.0480145587054057	0.783346420297989
ACCGGAAC	9.82557239209789	9.79241793240076	9.76152373957259	9.80899516224932	-0.0331544596971387	0.880087822305764	9.79354806583524	-0.0640486525253081	0.694304394763196
ACCGGAAG	9.82928088731671	9.72753573083231	9.72656060158366	9.77840830907451	-0.101745156484398	0.50725674327735	9.77792074445018	-0.102720285733048	0.514736054287636
ACCGGAAT	9.73445922402293	9.72796914646847	9.71828863224584	9.7312141852457	-0.0064900775544583	0.981458726734748	9.72637392813438	-0.0161705917770885	0.929588814754398
ACCGGACA	9.85137121298781	9.9700224176857	9.89147077525274	9.91069681533676	0.118651204697887	0.398612205311916	9.87142099412027	0.0400995622649223	0.831306645277766
ACCGGACC	9.85935280323643	9.8505469158761	9.89660551807734	9.85494985955626	-0.00880588736033339	0.981757053751932	9.87797916065689	0.0372527148409105	0.844961107250239
ACCGGACG	9.68465334201825	9.67233518876146	9.76934415211661	9.67849426538985	-0.0123181532567944	0.969916601334471	9.72699874706743	0.084690810098353	0.617198398276858
ACCGGACT	9.93267221758169	9.8563849470956	9.9242586323203	9.89452858233865	-0.0762872704860929	0.64198976608123	9.928465424951	-0.00841358526139402	0.965713173274229
ACCGGAGA	9.8732412930259	9.93678402413396	9.90526212306217	9.90501265857993	0.0635427311080665	0.756921253079347	9.88925170804403	0.0320208300362719	0.856084873383894
ACCGGAGC	9.87654542052793	9.86535761066565	9.80166499922854	9.87095151559679	-0.0111878098622782	0.973592443587899	9.83910520987823	-0.074880421299385	0.693723073739918
ACCGGAGG	9.73659008663749	9.79884711802553	9.76132445563992	9.76771860233151	0.0622570313880431	0.83031484809102	9.74895727113871	0.0247343690024326	0.904417213937823
ACCGGAGT	9.82163791367095	9.86948827290752	9.77336080423897	9.84556309328924	0.0478503592365715	0.858719234843946	9.79749935895496	-0.0482771094319805	0.766075917294171
ACCGGATA	9.72172306955167	9.7549716915474	9.69438019439489	9.73834738054953	0.0332486219957353	0.890050144711944	9.70805163197328	-0.0273428751567764	0.875560026958727
ACCGGATC	9.74147062733587	9.71642516209752	9.68819219232868	9.7289478947167	-0.0250454652383567	0.923234679902282	9.71483140983228	-0.0532784350071935	0.771814442318327
ACCGGATG	9.8397451086365	9.78961566611432	9.8365556079824	9.81468038737541	-0.0501294425221808	0.861842913840499	9.83815035830944	-0.00318950065410029	0.990640978417334
ACCGGCAA	9.85440196845586	9.83795594723673	9.85341714413536	9.84617895784629	-0.0164460212191297	0.951318728370357	9.85390955629561	-0.000984824320497069	0.996730777541607
ACCGGCAC	9.97188194250505	9.9309486864376	9.88783615913994	9.95141531447133	-0.0409332560674507	0.852277576555604	9.92985905082249	-0.0840457833651147	0.645553148923512
ACCGGCAG	9.8435595975969	9.83721676597954	9.79528348354692	9.84038818178822	-0.00634283161735461	0.983249876275896	9.81942154057191	-0.0482761140499743	0.809035876455003
ACCGGCAT	9.82956075030308	9.74837939750946	9.83326468327017	9.78897007390627	-0.0811813527936174	0.596392399378476	9.83141271678662	0.00370393296708826	0.985428492472036
ACCGGCCA	9.70458845056425	9.69266875619379	9.64105178008893	9.69862860337902	-0.0119196943704587	0.970498240216869	9.67282011532659	-0.0635366704753171	0.736820476234535
ACCGGCCC	9.84620291055078	9.89800900761654	9.77448803397082	9.87210595908366	0.0518060970657626	0.839692769542484	9.8103454722608	-0.0717148765799607	0.712555677363901
ACCGGCCG	9.74329099906841	9.72364398363194	9.73392761864872	9.73346749135018	-0.0196470154364619	0.948420069005762	9.73860930885856	-0.00936338041968732	0.972009802541123
ACCGGCCT	9.75610383561353	9.77390792099306	9.80018996308334	9.7650058783033	0.0178040853795292	0.950963276877104	9.77814689934844	0.0440861274698126	0.801649586418947
ACCGGCGA	9.66216216803123	9.63641536426919	9.71727989835146	9.64928876615021	-0.0257468037620345	0.917018902797429	9.68972103319134	0.0551177303202302	0.753048012132865
ACCGGCGC	9.73055258641042	9.75958856308598	9.70347158742237	9.7450705747482	0.0290359766755603	0.895906654897269	9.71701208691639	-0.0270809989880512	0.881657995594576
ACCGGCGG	9.72766177973654	9.65095882681458	9.62226788588024	9.68931030327556	-0.0767029529219556	0.669629975224314	9.67496483280839	-0.1053938938563	0.561885925279539
ACCGGCGT	9.8730943462649	9.86552555007055	9.84901364026342	9.86930994816773	-0.00756879619435225	0.98228216138432	9.86105399326416	-0.024080706001488	0.918355791986388
ACCGGCTA	9.76947233734404	9.70133242452219	9.76891683088996	9.73540238093311	-0.0681399128218452	0.745508479492256	9.769194584117	-0.00055550645407898	0.998638130998874
ACCGGCTC	9.81607867821415	9.80329632836941	9.78245482171684	9.80968750329178	-0.0127823498447341	0.972057138824173	9.7992667499655	-0.0336238564973037	0.874889148155477
ACCGGCTG	9.83750629271442	9.84029973879784	9.76781314900935	9.83890301575613	0.00279344608341603	0.993289019851762	9.80265972086189	-0.0696931437050683	0.699545740275303
ACCGGGAA	9.72848305867962	9.790137757856	9.79366822229809	9.75931040826781	0.0616546991763762	0.757958791184903	9.76107564048885	0.0651851636184642	0.675879202239379
ACCGGGAC	9.80984157078824	9.80102180623254	9.80992547418627	9.80543168851039	-0.008819764555696	0.981048267596026	9.80988352248725	8.39033980284398e-05	0.999706249889932
ACCGGGAG	9.72757860560924	9.81519140452948	9.70690695536122	9.77138500506936	0.087612798920242	0.580211876278973	9.71724278048523	-0.0206716502480191	0.918398972141284
ACCGGGAT	9.71021830688537	9.76605776930971	9.78000102432382	9.73813803809754	0.0558394624243466	0.793631167829145	9.74510966560459	0.0697827174384518	0.683838748878036
ACCGGGCA	9.90631754114922	9.8140670198174	9.81801738673193	9.86019228048331	-0.0922505213318168	0.601817045796341	9.86216746394057	-0.0883001544172934	0.630663350595626
ACCGGGCC	9.61729015187166	9.68005399483381	9.66745628357864	9.64867207335273	0.0627638429621538	0.713785584252734	9.64237321772515	0.0501661317069768	0.755255538503591
ACCGGGCG	9.72103895576479	9.77645670905881	9.71193078949424	9.7487478324118	0.0554177532940177	0.798839177246954	9.71648487262951	-0.00910816627054523	0.970320391993669
ACCGGGCT	9.74300326816858	9.8593841932505	9.83306240812101	9.80119373070954	0.116380925081913	0.467068689760636	9.7880328381448	0.0900591399524266	0.604349904966818
ACCGGGGA	9.80246851879921	9.89467278108011	9.73328485665383	9.84857064993966	0.0922042622808963	0.574980992808247	9.76787668772652	-0.0691836621453792	0.711908827526212
ACCGGGGC	9.74560910470393	9.7746374433564	9.66776345845906	9.76012327403017	0.0290283386524735	0.917671220944955	9.7066862815815	-0.0778456462448656	0.668756951304862
ACCGGGGG	9.83950477163597	9.87577878016635	9.83826158980234	9.85764177590116	0.0362740085303859	0.887312577487826	9.83888318071916	-0.00124318183362249	0.996303427068202
ACCGGGTA	9.74507392981268	9.77557872774029	9.69964982651715	9.76032632877649	0.0305047979276036	0.887982268070418	9.72236187816491	-0.0454241032955363	0.778808594361277
ACCGGGTC	9.68664862821498	9.80061031093492	9.73045062220353	9.74362946957495	0.113961682719941	0.547913882743328	9.70854962520926	0.0438019939885503	0.797674099169862
ACCGGGTG	9.62839259540217	9.71372353585319	9.75448303505185	9.67105806562768	0.085330940451021	0.606730363745241	9.69143781522701	0.126090439649676	0.488910056282166
ACCGGTAA	9.79927207406239	9.75249774301548	9.79946377012877	9.77588490853893	-0.04677433104691	0.826824444053614	9.79936792209558	0.000191696066375258	0.999367446339347
ACCGGTAC	9.72927826979419	9.73379983618953	9.77196284757637	9.73153905299186	0.00452156639534351	0.989659091258932	9.75062055868528	0.0426845777821772	0.843609637289394
ACCGGTAG	9.76631870866612	9.75824058758063	9.8169675400224	9.76227964812337	-0.00807812108548411	0.978987211205481	9.79164312434426	0.0506488313562805	0.756519099271147
ACCGGTAT	9.87892270188586	9.89097965620977	9.87607887541301	9.88495117904781	0.0120569543239171	0.969585402804871	9.87750078864943	-0.00284382647284787	0.990725199279484
ACCGGTCA	9.68587443169419	9.72220021388855	9.77427074197798	9.70403732279137	0.0363257821943659	0.859840885725663	9.73007258683609	0.0883963102837946	0.567459974554122
ACCGGTCC	9.55439243605871	9.52400171253729	9.54331595732697	9.539197074298	-0.0303907235214194	0.894785188723827	9.54885419669284	-0.0110764787317414	0.955643845253927
ACCGGTCG	9.76541680337309	9.72354166676057	9.71890620583966	9.74447923506683	-0.0418751366125214	0.852995422407073	9.74216150460638	-0.0465105975334286	0.807912803891357
ACCGGTCT	9.81436626890305	9.93393524567683	9.80736307454602	9.87415075728994	0.119568976773788	0.401780955396441	9.81086467172453	-0.00700319435702568	0.973969614810567
ACCGGTGA	9.7427728957016	9.79026033708059	9.78555252009332	9.76651661639109	0.0474874413789816	0.830009661960876	9.76416270789746	0.0427796243917165	0.807131917052717
ACCGGTGC	9.72242230437791	9.72516911756091	9.72348735947889	9.72379571096941	0.00274681318300019	0.992659026927263	9.7229548319284	0.00106505510097854	0.996730777541607
ACCGGTGG	9.61043561048889	9.67771601415098	9.65797424099096	9.64407581231994	0.0672804036620835	0.743573757980481	9.63420492573993	0.0475386305020642	0.787352368763108
ACCGGTTA	9.88985527940238	9.79813104944331	9.80824350660214	9.84399316442284	-0.0917242299590697	0.589721526052736	9.84904939300226	-0.0816117728002332	0.628106974961986
ACCGGTTC	9.81184360948109	9.72023345688607	9.72330937809939	9.76603853318358	-0.0916101525950257	0.565207672098977	9.76757649379024	-0.0885342313817006	0.601225846430431
ACCGGTTG	9.84155422858812	9.83768714232058	9.81347645041146	9.83962068545435	-0.00386708626754562	0.989831827076332	9.82751533949979	-0.0280777781766677	0.887705610018609
ACCGTAAA	10.0525839767321	10.0886262705253	9.95233501059453	10.0706051236287	0.036042293793157	0.88721579520836	10.0024594936633	-0.100248966137618	0.544655905431949
ACCGTAAC	9.86996994228097	9.88992432839361	9.88565265593472	9.87994713533729	0.0199543861126372	0.943216574618987	9.87781129910785	0.0156827136537494	0.943601158053779
ACCGTAAG	9.90480143965368	9.93050065886377	9.85244964399419	9.91765104925872	0.0256992192100931	0.911050950402032	9.87862554182393	-0.0523517956594919	0.758968221418413
ACCGTAAT	9.89562452099942	9.92268562924761	9.87307742305648	9.90915507512351	0.027061108248196	0.927936489230406	9.88435097202795	-0.0225470979429385	0.905969849624769
ACCGTACA	9.93709589763536	9.95468046237708	9.86573613219474	9.94588818000622	0.0175845647417194	0.947657315535193	9.90141601491505	-0.0713597654406257	0.662672527127852
ACCGTACC	9.89112435060019	9.83845133396328	9.77601259633709	9.86478784228174	-0.0526730166369109	0.77173294383301	9.83356847346864	-0.115111754263104	0.479558152597515
ACCGTACG	9.78002000067707	9.85746274449422	9.80567679019138	9.81874137258565	0.0774427438171514	0.636963741232083	9.79284839543423	0.0256567895143149	0.883540144728804
ACCGTACT	9.91658244925714	9.82609932581761	9.81354690484403	9.87134088753737	-0.090483123439526	0.671538413383499	9.86506467705058	-0.103035544413103	0.613546854744985
ACCGTAGA	9.88169170316736	9.87491824189182	9.908738709744	9.87830497252959	-0.00677346127553591	0.982899734964103	9.89521520645568	0.0270470065766464	0.883450790904669
ACCGTAGC	9.93378188103144	9.98023948474806	9.88255659866953	9.95701068288975	0.0464576037166236	0.856099405445207	9.90816923985049	-0.0512252823619068	0.785231478213224
ACCGTAGG	9.80614256580718	9.76342201964133	9.7279851591768	9.78478229272426	-0.0427205461658442	0.842871969822363	9.76706386249199	-0.0781574066303765	0.693365283667521
ACCGTAGT	9.81060645739714	9.81232003843489	9.81284792021346	9.81146324791601	0.00171358103775177	0.996041466258584	9.8117271888053	0.00224146281632542	0.992321624985742
ACCGTATA	9.97337831888981	9.88589676756436	9.90762762893601	9.92963754322709	-0.0874815513254461	0.621320656736895	9.94050297391291	-0.0657506899537967	0.71136949649652
ACCGTATC	9.87850446215195	9.84595989470469	9.81864080354915	9.86223217842832	-0.0325445674472569	0.883957296939359	9.84857263285055	-0.0598636586028025	0.694465778458857
ACCGTATG	9.87482054205248	9.82758916443571	9.7814167014885	9.8512048532441	-0.0472313776167734	0.813508895273683	9.82811862177049	-0.0934038405639761	0.5561208584876
ACCGTCAA	9.85116148964942	9.82776786084572	9.76867136136943	9.83946467524757	-0.0233936288037064	0.925202596118561	9.80991642550943	-0.082490128279991	0.601043094581809
ACCGTCAC	10.0668629567088	10.1804658868519	10.0183970346032	10.1236644217803	0.113602930143122	0.385477852476206	10.042629995656	-0.0484659221055352	0.789095816707874
ACCGTCAG	9.82441381509194	9.76521921127804	9.76584829141086	9.79481651318499	-0.0591946038139017	0.756921253079347	9.7951310532514	-0.058565523681084	0.737339729474795
ACCGTCAT	9.87800023343225	9.79074448985806	9.77602549280093	9.83437236164516	-0.0872557435741896	0.610047292316594	9.82701286311659	-0.101974740631325	0.57185592657952
ACCGTCCA	9.73036017178989	9.65467868067579	9.71821847385629	9.69251942623284	-0.0756814911141017	0.680573732697702	9.72428932282309	-0.0121416979335986	0.954605885296825
ACCGTCCC	9.73577417418475	9.70521861173487	9.7062938926903	9.72049639295981	-0.0305555624498766	0.901564860404686	9.72103403343752	-0.0294802814944539	0.874293469353849
ACCGTCCG	9.80698506358719	9.76390291228424	9.76475840816008	9.78544398793571	-0.0430821513029471	0.851041802846206	9.78587173587363	-0.0422266554271076	0.831210543998712
ACCGTCCT	9.79027693474882	9.70262217051849	9.74543097994809	9.74644955263365	-0.0876547642303258	0.592473822518506	9.76785395734845	-0.0448459548007261	0.801217179232946
ACCGTCGA	9.79375378247329	9.82609658527971	9.73147734685159	9.8099251838765	0.0323428028064132	0.90507350206609	9.76261556466244	-0.0622764356217012	0.762623982111698
ACCGTCGC	9.846101797971	9.87461122172243	9.78496694235634	9.86035650984672	0.0285094237514265	0.906526888929295	9.81553437016367	-0.0611348556146645	0.708387043236298
ACCGTCGG	9.85818267534873	9.8875833793569	9.77983420392377	9.87288302735281	0.0294007040081734	0.898002404923457	9.81900843963625	-0.0783484714249614	0.622788212932886
ACCGTCGT	9.88042382980498	9.86430556634578	9.90595223807082	9.87236469807538	-0.0161182634591999	0.955787433578441	9.8931880339379	0.0255284082658438	0.885147528936522
ACCGTCTA	9.85109851168068	9.79526323740216	9.85427796591981	9.82318087454142	-0.0558352742785253	0.790274850247283	9.85268823880025	0.00317945423912569	0.989231103703941
ACCGTCTC	9.80155371712244	9.84456032858957	9.80983232340269	9.82305702285601	0.0430066114671224	0.837721734591331	9.80569302026257	0.00827860628025157	0.966355081745456
ACCGTCTG	9.84566928479324	9.75572371751313	9.83199529469546	9.80069650115319	-0.089945567280111	0.561950512065256	9.83883228974435	-0.0136739900977805	0.94313741120788
ACCGTGAA	9.9464556654514	9.98597963663082	9.89501066860677	9.96621765104111	0.0395239711794133	0.853152441718619	9.92073316702909	-0.0514449968446353	0.764227298603606
ACCGTGAC	9.93766834804511	10.0115712716309	9.92120284924466	9.97461980983802	0.073902923585818	0.689230716582198	9.92943559864488	-0.0164654988004465	0.933384533228024
ACCGTGAG	9.83636247239932	9.89899223223933	9.85599939537059	9.86767735231932	0.0626297598400107	0.731444840977641	9.84618093388495	0.0196369229712712	0.915701923171386
ACCGTGAT	9.94874359180489	9.93361853627882	9.92464102150677	9.94118106404185	-0.0151250555260756	0.953936893369418	9.93669230665583	-0.0241025702981172	0.886027156175924
ACCGTGCA	9.78997924949681	9.83449601705175	9.7025594519687	9.81223763327428	0.0445167675549367	0.846215507342755	9.74626935073276	-0.0874197975281135	0.657310254514214
ACCGTGCC	9.86151215813301	9.99185051149178	9.93077990887958	9.92668133481239	0.13033835335877	0.345925403695486	9.89614603350629	0.0692677507465689	0.707048071579418
ACCGTGCG	9.75349273668787	9.68433513170228	9.74825244205311	9.71891393419508	-0.0691576049855911	0.719917277922492	9.75087258937049	-0.00524029463475628	0.985283141922213
ACCGTGCT	9.96049985900637	9.95757662523706	9.82963558406269	9.95903824212172	-0.00292323376931591	0.992451510009155	9.89506772153453	-0.130864274943683	0.462418428525831
ACCGTGGA	9.79771707329748	9.82063945332462	9.85301137981428	9.80917826331105	0.0229223800271416	0.923585850959573	9.82536422655588	0.055294306516803	0.736454019458162
ACCGTGGC	9.95130839483295	9.90947602678418	9.87748869576437	9.93039221080856	-0.0418323680487713	0.864377037662939	9.91439854529866	-0.0738196990685793	0.706900922479687
ACCGTGGG	9.58516151408089	9.66590271474393	9.69439090723298	9.62553211441241	0.080741200663045	0.629838640002049	9.63977621065694	0.109229393152097	0.525580597811865
ACCGTGTA	9.9243674979398	9.91028000170662	9.83548067788531	9.91732374982321	-0.0140874962331754	0.961122614341793	9.87992408791255	-0.0888868200544888	0.590972113919356
ACCGTGTC	10.0044270382196	10.0653274677547	9.97800731900858	10.0348772529872	0.0609004295351028	0.753351808748715	9.99121717861411	-0.026419719211054	0.901613899698549
ACCGTGTG	9.98687832468806	10.0401171592155	9.93191390229059	10.0134977419518	0.053238834527459	0.789823038912657	9.95939611348932	-0.0549644223974717	0.762719330679176
ACCGTTAA	9.89674384848815	9.88912539554693	9.83107604430482	9.89293462201754	-0.00761845294121777	0.98076194537253	9.86390994639648	-0.065667804183331	0.727331358419684
ACCGTTAC	9.90707329029516	9.96435420704655	9.923548042163	9.93571374867085	0.0572809167513899	0.793476712049794	9.91531066622908	0.0164747518678467	0.939139856076561
ACCGTTAG	9.95456977160901	9.97005548363977	9.90924806357285	9.96231262762439	0.0154857120307526	0.955831840294157	9.93190891759093	-0.0453217080361608	0.798959059710134
ACCGTTAT	10.044004046285	9.96121128799346	9.90173748031851	10.0026076671392	-0.0827927582914931	0.586677734464795	9.97287076330173	-0.142266565966441	0.390341633587404
ACCGTTCA	9.93431176010477	9.86600515206383	9.88469641012616	9.9001584560843	-0.0683066080409365	0.708157502235629	9.90950408511546	-0.0496153499786018	0.806105936337232
ACCGTTCC	9.77064523429127	9.83052374124581	9.80675793059534	9.80058448776854	0.0598785069545364	0.768438789440107	9.7887015824433	0.0361126963040661	0.828305095034028
ACCGTTCG	9.86490997680031	9.76886750726828	9.81743765021142	9.81688874203429	-0.0960424695320352	0.503367056735122	9.84117381350587	-0.0474723265888883	0.762176995592179
ACCGTTCT	9.91061389796926	9.90906083324188	9.90232304180948	9.90983736560557	-0.00155306472737848	0.996405098728983	9.90646846988937	-0.00829085615977476	0.971679148269599
ACCGTTGA	9.88962037259383	9.89825804716451	9.84009604160913	9.89393920987917	0.00863767457068221	0.981326779101285	9.86485820710148	-0.0495243309846973	0.766900475584423
ACCGTTGC	9.85416891988716	9.87476500256833	9.78052221472309	9.86446696122774	0.0205960826811697	0.935838465984467	9.81734556730513	-0.0736467051640695	0.670849010989699
ACCGTTGG	9.78367186117396	9.68740676994868	9.72440337714947	9.73553931556132	-0.0962650912252787	0.555811647287333	9.75403761916171	-0.0592684840244893	0.751738079096419
ACCGTTTA	9.93515082784744	9.80210736556933	9.84729051143823	9.86862909670838	-0.133043462278108	0.246717125500344	9.89122066964283	-0.0878603164092091	0.654319872911844
ACCGTTTC	9.89822577344102	9.81182867640431	9.7597454188963	9.85502722492267	-0.0863970970367074	0.692581411188807	9.82898559616866	-0.138480354544724	0.420903017982837
ACCGTTTG	9.84083890894691	9.80979083493192	9.79809525431653	9.82531487193941	-0.0310480740149917	0.895148314856677	9.81946708163172	-0.0427436546303799	0.800376879277063
ACCTAAAA	9.90984573695144	9.95153967583314	9.89419072740543	9.93069270639229	0.0416939388816999	0.850604033074094	9.90201823217844	-0.0156550095460126	0.93549761367029
ACCTAAAC	9.9899501959951	9.99363967215388	9.937679897288	9.99179493407449	0.00368947615877957	0.990634328400472	9.96381504664155	-0.0522702987071071	0.754135727232726
ACCTAAAG	9.946088165325	9.96788783307189	9.86144556384082	9.95698799919845	0.0217996677468886	0.939250472021294	9.90376686458291	-0.0846426014841821	0.613546854744985
ACCTAAAT	10.3499821359359	10.4706191876717	10.1153337989695	10.4103006618038	0.120637051735807	0.557666333885957	10.2326579674527	-0.234648336966348	0.424996534281028
ACCTAACA	10.307922031488	10.2343083833215	10.0615903776383	10.2711152074048	-0.0736136481665088	0.778318219524044	10.1847562045632	-0.24633165384969	0.116403985337294
ACCTAACC	9.86024912015625	9.86370564601043	9.79511393111186	9.86197738308334	0.00345652585418854	0.99135026787984	9.82768152563405	-0.0651351890443834	0.698218472062811
ACCTAACG	9.77447561572842	9.86399110703047	9.84000403812936	9.81923336137945	0.0895154913020466	0.609245852566563	9.80723982692889	0.0655284224009396	0.699661416501383
ACCTAACT	10.1064267395161	10.0983735845948	9.94571504670694	10.1024001620554	-0.00805315492130276	0.982591046387406	10.0260708931115	-0.160711692809134	0.402586931789625
ACCTAAGA	9.9414533031593	9.94204422157778	9.91051510276404	9.94174876236854	0.000590918418479802	0.99815273126542	9.92598420296167	-0.0309382003952638	0.859767040225695
ACCTAAGC	9.94664179605436	9.86983281928312	9.94705938006952	9.90823730766874	-0.0768089767712432	0.643064032710827	9.94685058806194	0.000417584015158567	0.998638130998874
ACCTAAGG	9.89392161395069	10.0737115460443	9.93935888175259	9.98381657999748	0.179789932093582	0.444603220922057	9.91664024785164	0.045437267801903	0.840181629071859
ACCTAAGT	10.0340919478931	10.1492563065167	10.0034420338004	10.0916741272049	0.115164358623533	0.460413851267165	10.0187669908468	-0.0306499140927148	0.870827883070443
ACCTAATA	9.9708919624579	9.9922039987718	9.97799084711107	9.98154798061485	0.0213120363138941	0.951318728370357	9.97444140478449	0.00709888465316766	0.976139040481364
ACCTAATC	10.0235032527818	9.96582023598472	9.85044164515684	9.99466174438327	-0.0576830167971032	0.783868323211526	9.93697244896933	-0.173061607624982	0.430952763943776
ACCTAATG	9.7890715057543	9.90788506808111	9.79440285455127	9.8484782869177	0.118813562326812	0.417437340078074	9.79173718015278	0.0053313487969664	0.978151507770839
ACCTACAA	10.0777015962598	10.2084260259103	10.0295140266333	10.143063811085	0.130724429650479	0.441450483567738	10.0536078114466	-0.0481875696264726	0.80104498420793
ACCTACAC	10.0395236361546	10.1558864871687	9.97208130358568	10.0977050616617	0.116362851014102	0.520962415471761	10.0058024698702	-0.0674423325689659	0.676014633451558
ACCTACAG	9.86003145899016	9.93182752969012	9.8341080527722	9.89592949434014	0.0717960706999623	0.75431317292732	9.84706975588118	-0.0259234062179541	0.876638388588512
ACCTACAT	9.9763732669375	9.96437251892206	9.86574678354603	9.97037289292978	-0.0120007480154438	0.972454752321707	9.92106002524176	-0.110626483391476	0.524184007640794
ACCTACCA	9.86483818545617	9.97242208729317	9.93314041256307	9.91863013637467	0.107583901836996	0.588352285820769	9.89898929900962	0.0683022271069014	0.702662100340446
ACCTACCC	9.99458828011107	10.2224810707603	9.98836428562893	10.1085346754357	0.227892790649269	0.10757949889477	9.99147628287	-0.00622399448213606	0.979494655263955
ACCTACCG	9.9175500006146	10.0136394643996	9.97110801642983	9.96559473250709	0.0960894637849723	0.680573732697702	9.94432900852222	0.0535580158152325	0.77210278092454
ACCTACCT	9.83769975241904	9.87577227209293	9.79902083818883	9.85673601225598	0.0380725196738858	0.858780026526943	9.81836029530394	-0.0386789142302053	0.808443424694702
ACCTACGA	9.99424775837975	10.0541648536349	9.99808750370099	10.0242063060073	0.05991709525515	0.766043567967236	9.99616763104037	0.00383974532123865	0.986055976399353
ACCTACGC	9.89670143918554	9.93686920263977	9.85473504314015	9.91678532091266	0.0401677634542299	0.854819384153584	9.87571824116285	-0.0419663960453889	0.799198328342922
ACCTACGG	9.93020411705512	9.97560109882821	9.88835979657418	9.95290260794167	0.0453969817730826	0.841273801899209	9.90928195681465	-0.0418443204809442	0.81827884629211
ACCTACGT	9.96654573650726	10.06447863841	9.91078977249955	10.0155121874586	0.0979329019027464	0.593268788368683	9.93866775450341	-0.0557559640077088	0.750296920255652
ACCTACTA	9.89770488326635	9.9874561945905	9.90198188467496	9.94258053892843	0.0897513113241537	0.689230716582198	9.89984338397065	0.0042770014086102	0.984250060721998
ACCTACTC	9.89759857408752	10.1050660302836	9.88835453903586	10.0013323021856	0.207467456196131	0.0584141984034419	9.89297655656169	-0.00924403505165472	0.966744471701918
ACCTACTG	9.92816007530368	9.96660976310721	9.90201386327135	9.94738491920545	0.0384496878035279	0.868060811283273	9.91508696928752	-0.0261462120323301	0.89649326432045
ACCTAGAA	10.0474728668199	10.0948869959924	9.9206514543497	10.0711799314062	0.047414129172541	0.858113349741179	9.98406216058479	-0.126821412470184	0.471719524146007
ACCTAGAC	9.77960810386055	9.83563940688888	9.85846104613346	9.80762375537472	0.0560313030283268	0.844869549448904	9.819034574997	0.0788529422729045	0.658242493681713
ACCTAGAG	9.97743388364059	9.90849406175067	9.9657504668247	9.94296397269563	-0.0689398218899147	0.689668440248249	9.97159217523264	-0.0116834168158864	0.949140700563159
ACCTAGAT	9.92668554772756	9.90045320075937	9.89418512722121	9.91356937424347	-0.0262323469681878	0.91037873781871	9.91043533747438	-0.0325004205063522	0.844640939760939
ACCTAGCA	10.0796662653494	10.2389874214776	9.99790874237329	10.1593268434135	0.159321156128174	0.323044217316535	10.0387875038614	-0.0817575229761278	0.604862963206796
ACCTAGCC	9.7751371153112	9.87650515588998	9.78740896317428	9.82582113560059	0.101368040578778	0.497820562799612	9.78127303924274	0.0122718478630741	0.952783709794241
ACCTAGCG	9.92084549693135	9.97175759621737	9.80222055677579	9.94630154657436	0.050912099286025	0.826307751270214	9.86153302685357	-0.118624940155556	0.469149292449172
ACCTAGCT	9.90677967845605	9.86047046654703	9.74791028219516	9.88362507250154	-0.046309211909012	0.84874337786108	9.8273449803256	-0.15886939626089	0.379574443777371
ACCTAGGA	9.84917898759739	9.93418574882739	9.877152193022	9.89168236821239	0.0850067612300016	0.690019068894272	9.86316559030969	0.0279732054246047	0.880667631961981
ACCTAGGC	9.85253901656677	9.95346303326665	9.88529925264918	9.90300102491672	0.10092401669988	0.59068516417957	9.86891913460798	0.0327602360824102	0.86163156094247
ACCTAGGG	9.86811295122555	9.81118187851034	9.74259946677521	9.83964741486794	-0.0569310727152121	0.785061964573112	9.80535620900038	-0.125513484450334	0.489545582878212
ACCTAGGT	9.77667332236578	9.8638939437715	9.88739164849435	9.82028363306864	0.0872206214057165	0.823283798730799	9.83203248543007	0.110718326128568	0.753058006835423
ACCTAGTA	10.0436097502878	10.1664505847461	10.0160285592098	10.105030167517	0.122840834458344	0.455880968584039	10.0298191547488	-0.0275811910780384	0.874894072725923
ACCTAGTC	9.92072777278142	9.94429753547419	9.8640599189675	9.9325126541278	0.0235697626927731	0.923836902042784	9.89239384587446	-0.05666785381392	0.729822625732197
ACCTAGTG	9.96170118129867	10.1112307205136	9.94505150555982	10.0364659509061	0.1495295392149	0.311819497400796	9.95337634342924	-0.0166496757388455	0.931828821278916
ACCTATAA	9.96219590808047	10.2944676962743	9.99639722994012	10.1283318021774	0.332271788193864	0.10757949889477	9.9792965690103	0.0342013218596495	0.860198535807351
ACCTATAC	9.91938945891742	10.1148063121814	9.88862472939281	10.0170978855494	0.195416853263959	0.296139326424459	9.90400709415511	-0.0307647295246056	0.863396334086948
ACCTATAG	9.97271687080779	9.90167368803885	9.93294696366474	9.93719527942332	-0.0710431827689479	0.704215988206808	9.95283191723627	-0.0397699071430555	0.821187622549413
ACCTATAT	9.96603638620565	10.1251810772333	9.90280976426317	10.0456087317195	0.159144691027642	0.368641185507234	9.93442307523441	-0.0632266219424817	0.674362505990159
ACCTATCA	10.0748670608337	10.1570291156689	9.97558236061329	10.1159480882513	0.0821620548351643	0.717134527814244	10.0252247107235	-0.0992847002204353	0.561584851820533
ACCTATCC	9.90527388209821	9.85656371010693	9.87155053923973	9.88091879610257	-0.0487101719912815	0.814823760455718	9.88841221066897	-0.0337233428584867	0.858760747171888
ACCTATCG	9.98148174527495	10.0587314069233	9.86598056552876	10.0201065760991	0.077249661648306	0.724051782647118	9.92373115540186	-0.115501179746184	0.552520325955776
ACCTATCT	9.87896338720772	10.1818981466763	9.98714645353606	10.030430766942	0.302934759468632	0.138981262900696	9.93305492037189	0.108183066328349	0.553335540034679
ACCTATGA	9.88909645041212	10.108832438666	9.93382439538639	9.99896444453907	0.219735988253891	0.147530473782339	9.91146042289926	0.0447279449742712	0.816840125788743
ACCTATGC	10.0676049681041	10.1242365248999	9.99985825997892	10.095920746502	0.0566315567957503	0.774786428056352	10.0337316140415	-0.0677467081251937	0.698672523183714
ACCTATGG	9.99442921723027	10.0226175243813	9.93990974236635	10.0085233708058	0.0281883071509856	0.923585850959573	9.96716947979831	-0.0545194748639144	0.755486658461778
ACCTATTA	10.2808692281812	10.3954953655712	10.0557821528246	10.3381822968762	0.114626137389992	0.579006635582563	10.1683256905029	-0.22508707535663	0.389402264532253
ACCTATTC	9.8548063970613	9.82602999456088	9.81805619502298	9.84041819581109	-0.0287764025004176	0.897644513742487	9.83643129604214	-0.0367502020383199	0.819341141960204
ACCTATTG	10.0141516251706	10.024302983683	9.95406286149889	10.0192273044268	0.0101513585124504	0.97513297102812	9.98410724333473	-0.0600887636716774	0.729951667569873
ACCTCAAA	10.0391026010538	9.95129284158146	10.0233618283516	9.99519772131763	-0.0878097594723304	0.629838640002049	10.0312322147027	-0.0157407727021681	0.943543987853342
ACCTCAAC	10.0194367399219	10.2635932681266	9.98048838199175	10.1415150040242	0.24415652820468	0.20651840829127	9.99996256095681	-0.0389483579301206	0.823081834653644
ACCTCAAG	9.94328056815218	9.92048094710266	9.88031020262092	9.93188075762742	-0.0227996210495149	0.933153508026669	9.91179538538655	-0.0629703655312621	0.718781928394401
ACCTCAAT	9.88692159547402	9.83362352931968	9.82890124071139	9.86027256239685	-0.0532980661543387	0.773288072220916	9.8579114180927	-0.0580203547626308	0.705898713861058
ACCTCACA	10.1474185888594	10.3087284758085	10.0490354258251	10.228073532334	0.161309886949043	0.287181796555586	10.0982270073422	-0.0983831630343843	0.631467940861735
ACCTCACC	9.96947041071554	9.97855096499398	9.9437347290144	9.97401068785476	0.00908055427843557	0.976632506054194	9.95660256986497	-0.0257356817011409	0.888179401016108
ACCTCACG	10.0524533768589	9.98574014186626	9.94473850177748	10.0190967593626	-0.0667132349926174	0.775815972885724	9.99859593931818	-0.107714875081403	0.544357690527457
ACCTCACT	9.96610054689708	10.1725984784247	9.95837597205777	10.0693495126609	0.206497931527622	0.16188380151365	9.96223825947742	-0.00772457483930999	0.970206031354057
ACCTCAGA	9.92197342079846	9.92061610302132	9.92976082809468	9.92129476190989	-0.00135731777713488	0.99703691905263	9.92586712444657	0.00778740729621674	0.974938403837485
ACCTCAGC	9.96523102783974	9.87204497022041	9.90404288426603	9.91863799903008	-0.0931860576193273	0.565436222868136	9.93463695605288	-0.0611881435737089	0.729822625732197
ACCTCAGG	9.99481896600147	9.9110701183739	9.90441558294636	9.95294454218768	-0.0837488476275698	0.659040661740281	9.94961727447392	-0.0904033830551061	0.608334830913087
ACCTCAGT	9.88825136572933	9.92706314208878	9.85852991573839	9.90765725390906	0.0388117763594469	0.866552845635388	9.87339064073386	-0.0297214499909426	0.880494556209678
ACCTCATA	9.84962900389117	9.93219049654324	9.81889937393013	9.8909097502172	0.082561492652065	0.706171631711004	9.83426418891065	-0.0307296299610389	0.846227347269253
ACCTCATC	9.95520503877612	9.99125032624145	9.95743478226932	9.97322768250878	0.0360452874653348	0.89590568245598	9.95631991052272	0.00222974349320637	0.99260086092309
ACCTCATG	10.0231210161292	10.0201011022027	9.91584066265147	10.0216110591659	-0.0030199139265239	0.993039669272088	9.96948083939033	-0.107280353477709	0.546501954851286
ACCTCCAA	9.91977119888583	9.95347501874435	9.83895042410405	9.93662310881509	0.0337038198585198	0.914234839742746	9.87936081149494	-0.0808207747817793	0.69799377310669
ACCTCCAC	9.8514210799442	9.87597367735879	9.76061930863674	9.8636973786515	0.0245525974145906	0.9313065501938	9.80602019429047	-0.0908017713074614	0.632288821784681
ACCTCCAG	9.9139614855862	9.79545010681056	9.88487869693749	9.85470579619838	-0.118511378775636	0.423317919170494	9.89942009126184	-0.0290827886487079	0.871485082663309
ACCTCCAT	9.89146392334306	9.77141268545458	9.83369343156564	9.83143830439882	-0.120051237888477	0.541622013059897	9.86257867745435	-0.0577704917774113	0.768959331408094
ACCTCCCA	9.875393918001	10.0283986388597	9.84177189927363	9.95189627843037	0.153004720858734	0.427042255784592	9.85858290863732	-0.0336220187273764	0.859902925686292
ACCTCCCC	9.64235669182182	9.79608165417457	9.70177577612879	9.7192191729982	0.153724962352753	0.344841724600841	9.67206623397531	0.0594190843069722	0.740125070142779
ACCTCCCG	9.90813981784701	9.94397122593572	9.88014176667561	9.92605552189136	0.0358314080887112	0.892443924783057	9.89414079226131	-0.0279980511713944	0.901819001868153
ACCTCCCT	9.83208446972536	9.99730082382609	9.8212587099522	9.91469264677572	0.16521635410073	0.538321443346697	9.82667158983878	-0.0108257597731551	0.962308765049061
ACCTCCGA	9.99318106773407	10.0319500667117	9.93634543109	10.0125655672229	0.0387689989776696	0.901564860404686	9.96476324941204	-0.0568356366440739	0.732516225122723
ACCTCCGC	9.86923900850446	9.8712580339875	9.86823410196042	9.87024852124598	0.00201902548303856	0.995258659007477	9.86873655523244	-0.00100490654403451	0.996792856956269
ACCTCCGG	9.80794520969511	9.71782910906723	9.79467623638339	9.76288715938117	-0.0901161006278812	0.634928801427413	9.80131072303925	-0.0132689733117264	0.947864811422842
ACCTCCGT	9.79761109307439	9.79955422725832	9.78608857545039	9.79858266016635	0.00194313418393577	0.99503570141817	9.79184983426239	-0.011522517623991	0.95112654013013
ACCTCCTA	9.97152379988767	10.0771233788325	9.87833497583945	10.0243235893601	0.105599578944863	0.503560909541629	9.92492938786356	-0.093188824048223	0.586099548308931
ACCTCCTC	9.79970249691506	9.84333433014331	9.86167721681775	9.82151841352918	0.0436318332282521	0.867727958362758	9.8306898568664	0.0619747199026914	0.71946059222805
ACCTCCTG	9.99155603766805	9.98281993578798	9.95335900430655	9.98718798672802	-0.00873610188006069	0.977100743667363	9.9724575209873	-0.0381970333614916	0.821110316639804
ACCTCGAA	9.89569915716537	9.85170281787821	9.78218320944211	9.87370098752179	-0.0439963392871618	0.859558976292667	9.83894118330374	-0.113515947723256	0.546501954851286
ACCTCGAC	9.99192120769945	9.97847615544214	9.88556446350306	9.98519868157079	-0.0134450522573175	0.964344592464765	9.93874283560126	-0.106356744196392	0.583529503318082
ACCTCGAG	9.95208581063303	9.97436849007227	9.86547830887262	9.96322715035265	0.0222826794392308	0.934194726350283	9.90878205975283	-0.0866075017604189	0.641779264717763
ACCTCGAT	9.8895095031521	9.81592851173125	9.82813863514064	9.85271900744167	-0.0735809914208527	0.724289175947249	9.85882406914637	-0.0613708680114584	0.749566592790406
ACCTCGCA	10.1083838531958	10.1381475060044	10.026935267807	10.1232656796001	0.0297636528086578	0.920231611899757	10.0676595605014	-0.0814485853887739	0.627531188594092
ACCTCGCC	9.88263717755843	9.86334102779435	9.86917237578268	9.87298910267639	-0.019296149764088	0.94306217527669	9.87590477667056	-0.0134648017757577	0.944981915233286
ACCTCGCG	9.89134698297068	9.94149542463719	9.85923117364503	9.91642120380394	0.0501484416665132	0.817063166805657	9.87528907830785	-0.0321158093256493	0.855648064530189
ACCTCGCT	9.87252416719044	9.91870592425903	9.87200994121501	9.89561504572474	0.0461817570685845	0.834806337099955	9.87226705420273	-0.000514225975436489	0.998510866449449
ACCTCGGA	9.89412990255939	10.0187163561186	9.82329126852992	9.956423129339	0.124586453559225	0.466653681845028	9.85871058554465	-0.0708386340294744	0.667561863521196
ACCTCGGC	9.87475256061403	9.8607253387575	9.85140674691346	9.86773894968577	-0.0140272218565354	0.96196856303885	9.86307965376375	-0.0233458137005726	0.894618243328267
ACCTCGGG	9.78847007275207	9.86900245997291	9.81569972336406	9.82873626636249	0.0805323872208312	0.641446360007992	9.80208489805807	0.0272296506119822	0.874815033069523
ACCTCGTA	10.0701919587784	10.1014327927726	9.96941418489292	10.0858123757755	0.0312408339942092	0.897644513742487	10.0198030718357	-0.100777773885461	0.573253457235046
ACCTCGTC	9.91891025649244	10.0234971245851	9.92079568443172	9.97120369053876	0.104586868092651	0.479306678798299	9.91985297046208	0.00188542793928015	0.99345122117163
ACCTCGTG	9.84946752730058	9.93922421715311	9.88147379917369	9.89434587222685	0.0897566898525231	0.678522460068402	9.86547066323714	0.0320062718731045	0.854242264797386
ACCTCTAA	9.91809429703527	9.8714337878447	9.8046805024637	9.89476404243999	-0.0466605091905734	0.823752067096615	9.86138739974949	-0.113413794571573	0.525683601417297
ACCTCTAC	9.8978564738895	9.99859357444851	9.88940243488028	9.94822502416901	0.100737100559007	0.644865810963167	9.89362945438489	-0.00845403900921937	0.966617481647924
ACCTCTAG	9.89719068231427	9.99559426194331	9.83845588669258	9.94639247212879	0.0984035796290357	0.645890445066496	9.86782328450343	-0.0587347956216977	0.727297177336991
ACCTCTAT	9.96994837655568	10.0382480331066	9.90742835561017	10.0040982048312	0.0682996565509519	0.71060227979191	9.93868836608293	-0.062520020945513	0.69756190067894
ACCTCTCA	9.92041107491094	9.91369932031144	9.87262302002276	9.91705519761119	-0.00671175459950391	0.983376134048495	9.89651704746685	-0.0477880548881817	0.801182190980475
ACCTCTCC	9.76442349981959	9.80754252508712	9.77645512979096	9.78598301245336	0.0431190252675329	0.848753516231954	9.77043931480527	0.0120316299713661	0.965240362199833
ACCTCTCG	9.82683410236827	9.95039407664441	9.82286093149172	9.88861408950634	0.123559974276139	0.516522333616206	9.82484751693	-0.00397317087654869	0.985599844934591
ACCTCTCT	10.0845709226253	10.0998143231781	9.96996123598968	10.0921926229017	0.0152434005528033	0.964344592464765	10.0272660793075	-0.114609686635651	0.543664066946661
ACCTCTGA	9.94009032273117	10.0601187282569	9.90404402135293	10.000104525494	0.120028405525753	0.551574762363453	9.92206717204205	-0.0360463013782404	0.851457554200303
ACCTCTGC	9.86785507100039	9.93453371539333	9.92961029308109	9.90119439319686	0.0666786443929386	0.764230132938061	9.89873268204074	0.0617552220806985	0.733234282234579
ACCTCTGG	9.79534098035108	9.87009944826059	9.85347602912319	9.83272021430584	0.0747584679095095	0.659816006431519	9.82440850473714	0.0581350487721064	0.750301776531205
ACCTCTTA	10.033946013188	10.017821722056	9.96836522873243	10.025883867622	-0.0161242911320443	0.962763255626301	10.0011556209602	-0.0655807844555891	0.689926004684566
ACCTCTTC	9.95283021510703	10.0034610904634	9.98471402475694	9.97814565278522	0.0506308753563705	0.833024047174242	9.96877211993198	0.0318838096499032	0.852507855940696
ACCTCTTG	9.92518599846196	9.91580041750767	9.82626755131633	9.92049320798481	-0.00938558095429087	0.975977093322891	9.87572677488915	-0.0989184471456266	0.564677795579958
ACCTGAAA	9.92062469948568	10.0240209984062	9.94181181401355	9.97232284894593	0.103396298920504	0.628932593315364	9.93121825674962	0.0211871145278728	0.909451439307995
ACCTGAAC	9.96184894320324	9.99058297191591	9.89626805901968	9.97621595755958	0.0287340287126749	0.903190079336688	9.92905850111146	-0.0655808841835626	0.681162924025901
ACCTGAAG	9.87897857656326	9.87420449152351	9.78634589751616	9.87659153404338	-0.00477408503975774	0.988646778465273	9.83266223703971	-0.0926326790471013	0.568628689803976
ACCTGAAT	9.93288859223285	9.92552797621721	9.89691040886104	9.92920828422503	-0.00736061601564764	0.981458726734748	9.91489950054694	-0.0359781833718191	0.827844842777302
ACCTGACA	9.87500023954863	9.92133006312554	9.90184119906493	9.89816515133709	0.0463298235769098	0.823468335329941	9.88842071930678	0.0268409595163011	0.880259865842406
ACCTGACC	9.8612732933431	9.81804225331257	9.80615112379394	9.83965777332783	-0.0432310400305305	0.878460012311954	9.83371220856852	-0.0551221695491559	0.758062292667068
ACCTGACG	9.95071038575757	10.0411643356887	9.95701656692397	9.99593736072314	0.090453949931133	0.624642456938223	9.95386347634077	0.00630618116640314	0.977904032486251
ACCTGACT	9.95401221440393	10.1145581980069	9.86357348751522	10.0342852062054	0.160545983603017	0.288329268579206	9.90879285095957	-0.0904387268887081	0.586405348899666
ACCTGAGA	9.94062182192481	10.0258613136488	9.92681404053986	9.98324156778678	0.085239491723943	0.693748952256678	9.93371793123233	-0.0138077813849478	0.945746829916802
ACCTGAGC	10.0712387538935	9.98619022390897	9.89464270138286	10.0287144889012	-0.0850485299845136	0.620468836765561	9.98294072763817	-0.176596052510625	0.363307118400166
ACCTGAGG	9.87850521844653	9.92333054264929	9.82981805618257	9.90091788054791	0.0448253242027619	0.850024896463605	9.85416163731455	-0.0486871622639526	0.783486261990534
ACCTGAGT	9.92830638017363	9.97783764723101	9.83793115217946	9.95307201370232	0.0495312670573789	0.805195908759046	9.88311876617654	-0.0903752279941727	0.589554124544444
ACCTGATA	9.81678541435042	10.005680513956	9.94114174743805	9.91123296415322	0.188895099605592	0.199892500919865	9.87896358089424	0.124356333087633	0.494293760597246
ACCTGATC	9.96063822504978	10.0081894110935	9.91878806619441	9.98441381807165	0.0475511860437283	0.83031484809102	9.93971314562209	-0.041850158855377	0.798537138784308
ACCTGATG	9.99395877719077	10.1265483172571	9.91514258048888	10.0602535472239	0.132589540066308	0.481345893596782	9.95455067883982	-0.0788161967018883	0.699545740275303
ACCTGCAA	10.0717299349193	9.98564353432589	9.95189448522683	10.0286867346226	-0.0860864005934143	0.620544494566276	10.0118122100731	-0.11983544969247	0.491705377540029
ACCTGCAC	9.93497872046578	10.0147349394866	9.86445434213296	9.97485682997619	0.0797562190208243	0.68555634319291	9.89971653129937	-0.0705243783328147	0.667324634354271
ACCTGCAG	9.81289875678172	9.87259097211885	9.8421352352949	9.84274486445028	0.0596922153371366	0.766681665251952	9.82751699603831	0.0292364785131838	0.877699599495064
ACCTGCAT	10.0565317210125	10.0014506975073	9.92006307902525	10.0289912092599	-0.0550810235052097	0.800785736550539	9.98829740001886	-0.136468641987214	0.456901790310135
ACCTGCCA	9.84968197458041	9.96027120971659	9.84127989754366	9.9049765921485	0.110589235136183	0.594508425502108	9.84548093606203	-0.00840207703675588	0.970206031354057
ACCTGCCC	9.68573787954056	9.71428227424446	9.68388922750491	9.70001007689251	0.0285443947038946	0.901203324097847	9.68481355352274	-0.0018486520356511	0.99345122117163
ACCTGCCG	9.90550583688898	9.84347290219402	9.85304771753441	9.8744893695415	-0.0620329346949529	0.780854437680255	9.87927677721169	-0.0524581193545721	0.782440997879935
ACCTGCCT	9.94215590108271	9.91035297704625	9.8566974320436	9.92625443906448	-0.0318029240364623	0.904108628096662	9.89942666656315	-0.0854584690391107	0.653343373540021
ACCTGCGA	9.95686981357329	9.95242985460451	9.94041184906041	9.9546498340889	-0.00443995896878313	0.988646778465273	9.94864083131685	-0.0164579645128864	0.93397722436083
ACCTGCGC	9.84738083302556	9.9381424293978	9.78954182300602	9.89276163121168	0.0907615963722481	0.663217286006985	9.81846132801579	-0.0578390100195403	0.750020923837569
ACCTGCGG	9.87155423477488	9.89231002801283	9.94282328105771	9.88193213139386	0.0207557932379459	0.948940519735367	9.9071887579163	0.0712690462828309	0.695186355467972
ACCTGCGT	9.89327744876503	9.87142332897961	9.87133447940499	9.88235038887232	-0.0218541197854165	0.933266970361193	9.88230596408501	-0.0219429693600315	0.897024177744916
ACCTGCTA	10.0199158982816	9.93348789632941	9.93547123518412	9.97670189730552	-0.0864280019522177	0.664196697661086	9.97769356673287	-0.0844446630975071	0.648072087426065
ACCTGCTC	9.9453649731458	10.1137802286595	9.89701193472954	10.0295726009026	0.168415255513677	0.175142421277398	9.92118845393767	-0.0483530384162592	0.796199510338289
ACCTGCTG	9.85404653574833	9.90036061544652	9.83295057090011	9.87720357559742	0.0463140796981953	0.858113349741179	9.84349855332422	-0.0210959648482199	0.920340651810752
ACCTGGAA	9.91226532802415	10.0601653437404	9.88418536739701	9.98621533588226	0.147900015716221	0.229261942910367	9.89822534771058	-0.0280799606271405	0.89947484623404
ACCTGGAC	9.71055812471236	9.78003686598319	9.72559165465992	9.74529749534777	0.0694787412708298	0.680114574802138	9.71807488968614	0.0150335299475586	0.944018604297097
ACCTGGAG	10.0923560614553	10.1853644182129	10.0736409525855	10.1388602398341	0.0930083567576467	0.624470808390141	10.0829985070204	-0.0187151088698219	0.932225418849915
ACCTGGAT	9.77133730883509	9.72639153463043	9.74029908077799	9.74886442173276	-0.0449457742046597	0.83317248057409	9.75581819480654	-0.0310382280571062	0.8716986198228
ACCTGGCA	9.91148360140904	9.91072368735776	9.85199378509082	9.9111036443834	-0.000759914051277732	0.99703691905263	9.88173869324993	-0.0594898163182194	0.70393012968235
ACCTGGCC	9.69718946721719	9.79186804600528	9.69674780271905	9.74452875661123	0.0946785787880842	0.580211876278973	9.69696863496812	-0.000441664498140426	0.998658610500237
ACCTGGCG	9.84898737601738	9.9204100955468	9.87018712535737	9.88469873578209	0.0714227195294193	0.738930135134714	9.85958725068737	0.0211997493399902	0.914643073230196
ACCTGGCT	9.80954757582907	9.80211808364668	9.74209639857116	9.80583282973787	-0.0074294921823892	0.98076194537253	9.77582198720011	-0.0674511772579098	0.692556609367065
ACCTGGGA	10.0223040300634	10.2166477173266	10.0427626734	10.119475873695	0.19434368726322	0.222048308475657	10.0325333517317	0.0204586433365677	0.920840783168738
ACCTGGGC	9.76283067040609	9.96163969521201	9.7840274620253	9.86223518280905	0.198809024805927	0.182084973595491	9.77342906621569	0.0211967916192126	0.917581317740485
ACCTGGGG	9.81155766507433	9.88638517624658	9.81876618610613	9.84897142066045	0.0748275111722538	0.675567588047695	9.81516192559023	0.00720852103180647	0.973850848756045
ACCTGGTA	9.88593751772965	9.85530320052357	9.8455233416021	9.87062035912661	-0.0306343172060863	0.890677163112147	9.86573042966588	-0.04041417612755	0.821829771179473
ACCTGGTC	10.0428222178884	9.99398374871818	9.94107061317001	10.0184029833033	-0.0488384691702066	0.822903432134183	9.9919464155292	-0.101751604718372	0.568624867718102
ACCTGGTG	9.80557511012016	9.92948745265714	9.82377280791982	9.86753128138865	0.123912342536983	0.330213310387626	9.81467395901999	0.0181976977996641	0.925802976138385
ACCTGTAA	10.0752485024474	10.0956604076962	10.01482989301	10.0854544550718	0.020411905248789	0.955851126400025	10.0450391977287	-0.0604186094374501	0.756257681499302
ACCTGTAC	9.76933891902272	9.80025703812056	9.78048830133461	9.78479797857164	0.0309181190978425	0.89024554483548	9.77491361017866	0.0111493823118956	0.953475942544289
ACCTGTAG	9.90206402433273	9.95308528220259	9.85985523739831	9.92757465326766	0.0510212578698539	0.830009661960876	9.88095963086552	-0.0422087869344221	0.820525468348824
ACCTGTAT	10.0738277569757	10.0896463220728	9.93899648399995	10.0817370395242	0.0158185650970708	0.961316363583322	10.0064121204878	-0.134831272975751	0.523951098825047
ACCTGTCA	10.0430950323421	10.3554650426412	10.0067143976566	10.1992800374917	0.312370010299148	0.000115310225732684	10.0249047149994	-0.0363806346854521	0.855138588249382
ACCTGTCC	9.81278090847918	9.89140593568863	9.87454092567135	9.8520934220839	0.0786250272094495	0.596712456978264	9.84366091707527	0.0617600171921691	0.688126313978895
ACCTGTCG	10.0596929218446	10.3018931646202	9.97352660461237	10.1807930432324	0.24220024277561	0.0202452315677897	10.0166097632285	-0.086166317232264	0.669767792346581
ACCTGTCT	9.94179245580566	9.96988172216105	9.84890138572611	9.95583708898336	0.0280892663553907	0.905858182936393	9.89534692076589	-0.0928910700795509	0.624000307881862
ACCTGTGA	10.4432072715863	10.5047222129271	10.2351364143021	10.4739647422567	0.0615149413407323	0.818775472971034	10.3391718429442	-0.208070857284227	0.390341633587404
ACCTGTGC	10.0337297775953	9.98461347177072	9.92446153834415	10.009171624683	-0.049116305824576	0.82968101517483	9.97909565796972	-0.109268239251145	0.567616111735097
ACCTGTGG	9.79632658309677	9.88224419411011	9.82973326444471	9.83928538860344	0.0859176110133362	0.636508503607213	9.81302992377074	0.0334066813479392	0.869658324285855
ACCTGTTA	10.1029348235516	10.2703919197874	10.0496431885947	10.1866633716695	0.167457096235728	0.186035086167146	10.0762890060731	-0.0532916349569703	0.753058006835423
ACCTGTTC	9.92825085277622	9.96169389978219	9.84269047770913	9.9449723762792	0.0334430470059655	0.896136052848319	9.88547066524267	-0.0855603750670877	0.625391283350642
ACCTGTTG	9.98791333453845	10.0635462158076	9.97321398440275	10.025729775173	0.0756328812691631	0.689394498997146	9.9805636594706	-0.014699350135702	0.939960648156985
ACCTTAAA	10.0641590093088	10.1294191262614	9.98988683835684	10.0967890677851	0.0652601169525919	0.800335707795018	10.0270229238328	-0.0742721709520051	0.657733393134014
ACCTTAAC	9.9877270304692	10.0698427167129	10.0226728832259	10.028784873591	0.0821156862436698	0.665044127802941	10.0051999568475	0.0349458527566604	0.853672319781791
ACCTTAAG	9.9993856617046	10.139887675752	9.96592546390496	10.0696366687283	0.140502014047433	0.367481682589195	9.98265556280478	-0.0334601977996378	0.855590188553543
ACCTTAAT	10.0719715057166	10.0576846906295	9.93404861796448	10.0648280981731	-0.0142868150871109	0.971907500965722	10.0030100618406	-0.137922887752161	0.493858615964645
ACCTTACA	10.1437019713563	10.2783162429942	10.0094624563015	10.2110091071752	0.134614271637872	0.491293895614416	10.0765822138289	-0.134239515054801	0.524184007640794
ACCTTACC	9.91042835053547	9.92345777476749	9.88149040699133	9.91694306265148	0.0130294242320215	0.963884109759323	9.8959593787634	-0.0289379435441415	0.866054587748864
ACCTTACG	9.88137745113755	9.85219155334861	9.85316505950046	9.86678450224308	-0.0291858977889383	0.894629756687695	9.86727125531901	-0.0282123916370871	0.863862870650823
ACCTTACT	9.87959296002267	9.88092910516457	9.84384923024323	9.88026103259362	0.00133614514189162	0.99703691905263	9.86172109513295	-0.0357437297794458	0.838778885574514
ACCTTAGA	9.90715836202732	9.83646095799259	9.84443936830145	9.87180966000995	-0.0706974040347319	0.690677254455514	9.87579886516438	-0.0627189937258645	0.716763275335368
ACCTTAGC	10.101772776685	10.0116265878951	9.93477592487327	10.0566996822901	-0.0901461887898929	0.578657181716755	10.0182743507792	-0.166996851811772	0.363307118400166
ACCTTAGG	9.8890234312767	9.94210363301734	9.82849369624534	9.91556353214702	0.0530802017406415	0.830556332337356	9.85875856376102	-0.0605297350313663	0.719614115842181
ACCTTAGT	9.94573439762025	9.94183733996188	9.90388343598968	9.94378586879107	-0.00389705765837078	0.989849451618163	9.92480891680497	-0.0418509616305709	0.807808975212118
ACCTTATA	9.98227534856058	10.2026853353516	9.99325606928948	10.0924803419561	0.22040998679098	0.113662922763326	9.98776570892503	0.0109807207288988	0.960034566854283
ACCTTATC	10.0265568996839	10.1842743570078	9.97389330152501	10.1054156283458	0.157717457323871	0.380335335304391	10.0002251006045	-0.0526635981589045	0.779172109427622
ACCTTATG	9.9945950922976	10.0756132312181	9.92564757667762	10.0351041617579	0.0810181389205464	0.704495901086757	9.96012133448761	-0.0689475156199819	0.664118790848454
ACCTTCAA	10.1285863238327	10.2220552114739	9.98610220723751	10.1753207676533	0.0934688876412029	0.681602006941889	10.0573442655351	-0.14248411659521	0.524253485873135
ACCTTCAC	9.93447828484119	9.95106795733052	9.89311728774302	9.94277312108585	0.0165896724893351	0.953955109109357	9.9137977862921	-0.0413609970981614	0.802312409618504
ACCTTCAG	9.88737131639843	9.89918046550658	9.87881448919557	9.89327589095251	0.0118091491081458	0.970949152574914	9.883092902797	-0.00855682720285955	0.965446881033138
ACCTTCAT	9.86215507714172	9.9060280465793	9.84156617876486	9.88409156186051	0.0438729694375795	0.853671411961516	9.85186062795329	-0.020588898376861	0.918361237193361
ACCTTCCA	9.88652957888021	9.83454230955433	9.82866561368529	9.86053594421727	-0.0519872693258776	0.813829496160356	9.85759759628275	-0.0578639651949189	0.737798732827831
ACCTTCCC	9.84262446053771	9.91363866707158	9.80197502988957	9.87813156380464	0.0710142065338726	0.681816214435394	9.82229974521364	-0.0406494306481342	0.811432916743722
ACCTTCCG	9.93625567911928	9.90572023016224	9.87550198929389	9.92098795464076	-0.0305354489570373	0.903246799577069	9.90587883420658	-0.0607536898253827	0.728550105250778
ACCTTCCT	9.90357578176293	9.81676986014638	9.89824852399741	9.86017282095466	-0.0868059216165484	0.645890445066496	9.90091215288017	-0.00532725776551857	0.981726125683574
ACCTTCGA	9.87407274680275	9.8819025851406	9.84535669685512	9.87798766597168	0.00782983833784989	0.981458726734748	9.85971472182893	-0.0287160499476347	0.889581761045857
ACCTTCGC	9.88687702213907	9.94487276232485	9.82915260139739	9.91587489223196	0.0579957401857811	0.871288231899841	9.85801481176823	-0.0577244207416747	0.751662746959408
ACCTTCGG	9.8397224855955	9.94878594847827	9.87017883525236	9.89425421703689	0.109063462882773	0.599104634586385	9.85495066042393	0.0304563496568591	0.878369768577723
ACCTTCGT	9.9743277677133	9.91918937152731	9.84816822816235	9.94675856962031	-0.0551383961859901	0.804449772446527	9.91124799793782	-0.126159539550953	0.535295564865058
ACCTTCTA	9.97079348260432	10.0505415935441	9.92915714298196	10.0106675380742	0.0797481109397644	0.66642844557892	9.94997531279314	-0.0416363396223574	0.814410226580064
ACCTTCTC	10.0003502519563	9.94516432472029	9.89724774915585	9.9727572883383	-0.0551859272360176	0.808765667264867	9.94879900055608	-0.103102502800454	0.605257599401305
ACCTTCTG	9.98467985718224	9.98731498168596	9.90740602329049	9.9859974194341	0.00263512450371906	0.993614922498728	9.94604294023636	-0.0772738338917573	0.690463027677853
ACCTTGAA	9.92638535541953	10.0261710739878	9.90949135346633	9.97627821470367	0.0997857185682793	0.654394603060837	9.91793835444293	-0.0168940019531938	0.933384533228024
ACCTTGAC	10.1056788973581	10.1906638020195	10.0706226722092	10.1481713496888	0.0849849046613969	0.738856959209872	10.0881507847836	-0.0350562251489706	0.852584413797826
ACCTTGAG	10.0378982861358	10.0850404926309	9.98581591379506	10.0614693893834	0.0471422064951597	0.890465740829513	10.0118570999654	-0.0520823723407151	0.779323841323982
ACCTTGAT	9.75165987241219	9.77863928680983	9.83992509446661	9.76514957961101	0.026979414397637	0.918234661424386	9.7957924834394	0.0882652220544191	0.617272145638024
ACCTTGCA	9.99619721880254	10.1238174117428	9.93684919677438	10.0600073152727	0.127620192940238	0.433111756285573	9.96652320778846	-0.0593480220281588	0.730313579528536
ACCTTGCC	9.88288161739236	9.68157696960507	9.84961712562045	9.78222929349872	-0.201304647787291	0.0902402880517061	9.8662493715064	-0.0332644917719147	0.841754578462478
ACCTTGCG	9.97377672463735	9.99768823136229	9.91205415943911	9.98573247799982	0.0239115067249465	0.925202596118561	9.94291544203823	-0.0617225651982398	0.71574867773392
ACCTTGCT	10.0856849341828	10.0951363463372	9.91626854466261	10.09041064026	0.00945141215439094	0.978974571368113	10.0009767394227	-0.169416389520167	0.352426100232417
ACCTTGGA	9.88973459364314	9.80260640922192	9.83367223634299	9.84617050143253	-0.0871281844212159	0.643519219118128	9.86170341499306	-0.0560623573001475	0.762213197182929
ACCTTGGC	9.83396812229946	9.87633909904509	9.84418884680768	9.85515361067228	0.0423709767456231	0.838870415193763	9.83907848455357	0.0102207245082191	0.960786605066492
ACCTTGGG	9.93848640707234	9.90587062072394	9.88379900173629	9.92217851389814	-0.0326157863484013	0.900228428414535	9.91114270440432	-0.0546874053360522	0.778739102186868
ACCTTGTA	10.0994627660654	10.2491858411353	10.0393614395722	10.1743243036003	0.149723075069922	0.404628318096134	10.0694121028188	-0.0601013264932071	0.717011378882397
ACCTTGTC	9.99251229038453	10.0276769762368	9.91334120431509	10.0100946333106	0.0351646858522425	0.885737510678241	9.95292674734981	-0.0791710860694366	0.681461348797656
ACCTTGTG	9.93246216693689	10.0180813288388	9.90084031664592	9.97527174788783	0.0856191619018727	0.652839196459739	9.91665124179141	-0.0316218502909731	0.863477068569636
ACCTTTAA	10.1341485096847	10.0183447257569	9.92820849573399	10.0762466177208	-0.115803783927817	0.472930778236421	10.0311785027093	-0.205940013950704	0.250190927838391
ACCTTTAC	9.88724718766874	9.94162294895096	9.84716323476343	9.91443506830985	0.054375761282218	0.868060811283273	9.86720521121609	-0.0400839529053112	0.817157647324126
ACCTTTAG	9.92752545827032	9.76694247463817	9.8400728835354	9.84723396645425	-0.160582983632153	0.224000369296775	9.88379917090286	-0.0874525747349182	0.618502683716211
ACCTTTAT	10.0212430269837	10.0231992062379	9.91214485648416	10.0222211166108	0.00195617925423797	0.995560496836225	9.96669394173392	-0.109098170499525	0.535166240130606
ACCTTTCA	9.89276844376129	9.90169484455367	9.82663544559814	9.89723164415748	0.00892640079237594	0.976010786941019	9.85970194467972	-0.0661329981631589	0.681015710594919
ACCTTTCC	9.94752613014234	9.97559001864026	9.92604484352942	9.9615580743913	0.0280638884979272	0.923637220560492	9.93678548683588	-0.0214812866129162	0.924707061146698
ACCTTTCG	10.031306543843	10.0568908299772	9.9630836699734	10.0440986869101	0.0255842861341868	0.914944272587303	9.9971951069082	-0.068222873869594	0.675660005056779
ACCTTTCT	10.0146070685057	10.1033904278779	9.90892378523984	10.0589987481918	0.0887833593722753	0.682956420058499	9.96176542687275	-0.105683283265829	0.554452425138766
ACCTTTGA	9.92092564326646	9.93109991960097	9.79981643446792	9.92601278143372	0.0101742763345154	0.974358688375424	9.86037103886719	-0.12110920879854	0.491705377540029
ACCTTTGC	10.0591327848546	10.0299113838807	10.0036108352958	10.0445220843677	-0.0292214009738831	0.923234679902282	10.0313718100752	-0.055521949558802	0.747611295960915
ACCTTTGG	9.98831544192011	10.0225645577841	9.80495892259666	10.0054399998521	0.0342491158640374	0.90443850431708	9.89663718225838	-0.183356519323448	0.402586931789625
ACCTTTTA	10.0112270714676	10.0570828473758	9.94109802692471	10.0341549594217	0.0458557759081639	0.858780026526943	9.97616254919616	-0.0701290445429024	0.693365283667521
ACCTTTTC	9.89377343072942	9.93407178902643	9.81715438482657	9.91392260987793	0.0402983582970133	0.85811251486535	9.855463907778	-0.0766190459028522	0.648993715629897
ACCTTTTG	9.81891945969918	9.84497023638178	9.87885847741873	9.83194484804048	0.0260507766826041	0.932213473957136	9.84888896855895	0.0599390177195467	0.766950771769232
ACGAAAAA	10.1080802874575	10.1145309167424	9.96567005963419	10.1113056020999	0.00645062928494866	0.983089176932877	10.0368751735458	-0.142410227823275	0.41873576168457
ACGAAAAC	9.86645308713802	9.87468037696842	9.90689814414348	9.87056673205322	0.00822728983039767	0.98076194537253	9.88667561564075	0.0404450570054582	0.830091246197398
ACGAAAAG	10.0018566209771	9.9234909274863	9.93223144497268	9.96267377423172	-0.0783656934908343	0.618369224916172	9.96704403297491	-0.0696251760044539	0.667324634354271
ACGAAAAT	9.92496362294013	9.93553101219045	9.82766664481963	9.93024731756529	0.0105673892503209	0.970982025124681	9.87631513387988	-0.0972969781204949	0.578548922831644
ACGAAACA	10.0020501278863	10.0251981133518	9.97126153461645	10.013624120619	0.023147985465453	0.925202596118561	9.98665583125138	-0.0307885932698575	0.872591096637678
ACGAAACC	9.89643066753387	9.72217748476486	9.76539518380156	9.80930407614937	-0.174253182769014	0.0715112886121251	9.83091292566772	-0.131035483732314	0.482097177555203
ACGAAACG	9.93352182455604	10.0007201916929	9.95611085101202	9.96712100812446	0.0671983671368537	0.729944924500113	9.94481633778403	0.0225890264559876	0.905372681998579
ACGAAACT	9.9757932066478	10.0013962235231	9.92699372231773	9.98859471508547	0.0256030168753547	0.924866500137661	9.95139346448276	-0.0487994843300612	0.775867388328954
ACGAAAGA	10.012777184353	9.99094645872779	9.90570080071448	10.0018618215404	-0.0218307256252039	0.943735099982567	9.95923899253374	-0.107076383638509	0.546841779884426
ACGAAAGC	9.99199922370296	9.93708609619555	9.92483539763797	9.96454265994925	-0.0549131275074117	0.78208933047281	9.95841731067046	-0.0671638260649949	0.690463027677853
ACGAAAGG	9.95202216519417	9.91397214528993	9.90129591627289	9.93299715524205	-0.0380500199042348	0.878697937956214	9.92665904073353	-0.0507262489212756	0.783346420297989
ACGAAAGT	9.79579623580342	9.77237210673007	9.76796731272357	9.78408417126675	-0.0234241290733461	0.920969521007265	9.78188177426349	-0.0278289230798539	0.889167387443165
ACGAAATA	9.98744345369015	9.91863141094913	9.83800540363382	9.95303743231964	-0.0688120427410244	0.722021773873451	9.91272442866198	-0.149438050056334	0.395440671281538
ACGAAATC	9.9586745349195	9.94306538387307	9.92487712022967	9.95086995939629	-0.0156091510464229	0.953134314693332	9.94177582757458	-0.0337974146898254	0.833577157148071
ACGAAATG	9.96095250267921	9.98167768932305	9.93796107070207	9.97131509600113	0.0207251866438476	0.931677431740028	9.94945678669064	-0.0229914319771414	0.89321724654659
ACGAACAA	9.90853170240467	9.97013510570513	9.93942425476294	9.9393334040549	0.061603403300456	0.822812362251201	9.9239779785838	0.0308925523582708	0.857312070001118
ACGAACAC	9.94982765011661	10.0188547136666	9.93732096751862	9.98434118189162	0.0690270635500152	0.728282152735863	9.94357430881762	-0.0125066825979907	0.954398864652066
ACGAACAG	9.97800684834726	9.98017259034673	9.92854078175551	9.97908971934699	0.00216574199946251	0.99556225053826	9.95327381505139	-0.0494660665917568	0.802312409618504
ACGAACAT	9.91477193204959	9.80548882671723	9.81126669935663	9.86013037938341	-0.109283105332359	0.486352420179852	9.86301931570311	-0.103505232692955	0.525683601417297
ACGAACCA	9.78637455021481	9.8568060535144	9.7462355532613	9.82159030186461	0.0704315032995844	0.713338948908209	9.76630505173806	-0.0401389969535106	0.820563723820516
ACGAACCC	9.82733072620704	9.8227698095856	9.824316705282	9.82505026789632	-0.00456091662143798	0.988361297379991	9.82582371574452	-0.003014020925038	0.989805380902853
ACGAACCG	9.84225662245832	9.78819176492938	9.78867935119865	9.81522419369385	-0.0540648575289424	0.773927653551557	9.81546798682848	-0.0535772712596714	0.749566592790406
ACGAACCT	9.91419286300789	10.0480314061695	9.99418458306001	9.9811121345887	0.133838543161627	0.392252494903985	9.95418872303395	0.0799917200521278	0.617272145638024
ACGAACGA	9.88359567724959	9.86453757490849	9.87874681940467	9.87406662607904	-0.0190581023411056	0.942273805688956	9.88117124832713	-0.00484885784492306	0.981935236571805
ACGAACGC	9.81307119303722	9.78291568870925	9.76638416279571	9.79799344087323	-0.0301555043279684	0.895216528282296	9.78972767791646	-0.046687030241511	0.775048225464362
ACGAACGG	9.79364204201203	9.9142380322907	9.80762491374994	9.85394003715136	0.120595990278673	0.345795161435018	9.80063347788098	0.0139828717379107	0.93960570010094
ACGAACGT	9.86192586644588	9.81339461994643	9.78471624644816	9.83766024319616	-0.048531246499449	0.805637837934575	9.82332105644702	-0.0772096199977206	0.643444566577648
ACGAACTA	9.90537791970905	9.82394965235125	9.7917593145412	9.86466378603015	-0.0814282673577988	0.541718117869676	9.84856861712513	-0.113618605167847	0.441394706409944
ACGAACTC	9.84564663085202	9.83508642427678	9.79095436346966	9.8403665275644	-0.0105602065752457	0.975295956697023	9.81830049716084	-0.0546922673823609	0.730371986780702
ACGAACTG	10.0406777919999	9.95868300226784	9.96921947222266	9.99968039713388	-0.0819947897320663	0.586642408688683	10.0049486321113	-0.0714583197772445	0.667561863521196
ACGAAGAA	9.87724004252153	9.7214977914174	9.8384112818907	9.79936891696946	-0.15574225110413	0.131226528163808	9.85782566220611	-0.0388287606308317	0.800595857872946
ACGAAGAC	9.93311732412855	9.91798349924039	9.93299534167267	9.92555041168447	-0.015133824888153	0.962938211610845	9.93305633290061	-0.000121982455873137	0.999614560546404
ACGAAGAG	10.0641971227519	10.1225737444413	10.0284027911725	10.0933854335966	0.0583766216894848	0.805014705771837	10.0462999569622	-0.0357943315793197	0.855590188553543
ACGAAGAT	9.92506814666991	9.77859904762614	9.8036582835482	9.85183359714803	-0.146469099043779	0.236012432137861	9.86436321510906	-0.121409863121714	0.481670386878335
ACGAAGCA	10.0668274515575	10.0907500163748	9.93116182565247	10.0787887339661	0.0239225648173882	0.924696601649991	9.99899463860496	-0.135665625904988	0.455847895601668
ACGAAGCC	9.83669010502444	9.78679465843511	9.77791411704462	9.81174238172978	-0.0498954465893373	0.795391374904468	9.80730211103453	-0.0587759879798231	0.709354554404337
ACGAAGCG	9.92425731603795	9.89086542743449	9.87654254916869	9.90756137173622	-0.0333918886034628	0.878460012311954	9.90039993260332	-0.0477147668692588	0.785406302434177
ACGAAGCT	9.93358444983911	9.88164833692689	9.88724344377649	9.907616393383	-0.0519361129122249	0.783565911086234	9.9104139468078	-0.0463410060626224	0.767370626820953
ACGAAGGA	9.90014899586653	9.86486892781203	9.84569455023397	9.88250896183928	-0.0352800680544991	0.868497894716014	9.87292177305025	-0.05445444563256	0.739265758818282
ACGAAGGC	9.97282995088757	9.8556850400254	9.78602275578206	9.91425749545648	-0.117144910862168	0.398477840020433	9.87942635333481	-0.186807195105503	0.242039721326703
ACGAAGGG	9.87553057566323	9.95102415570971	9.86520893063173	9.91327736568647	0.0754935800464729	0.671832454896024	9.87036975314748	-0.0103216450314996	0.959666240165147
ACGAAGTA	9.8663162108839	9.90966226371325	9.82460118644822	9.88798923729857	0.0433460528293566	0.822359960512398	9.84545869866606	-0.041715024435673	0.787789266039556
ACGAAGTC	9.84416126598087	9.80811156812142	9.82403385930374	9.82613641705114	-0.0360496978594487	0.877107289374088	9.8340975626423	-0.0201274066771262	0.918346882395884
ACGAAGTG	9.91137875556146	10.0317242254417	9.93553323481352	9.97155149050157	0.120345469880206	0.393298548581325	9.92345599518749	0.0241544792520525	0.895415721012511
ACGAATAA	9.97668397544835	9.91003132306703	9.89790014638721	9.94335764925769	-0.0666526523813129	0.790996523335603	9.93729206091778	-0.0787838290611393	0.601346527801974
ACGAATAC	10.0010196348301	10.0660322844686	9.9046829822877	10.0335259596493	0.0650126496385131	0.74984903753314	9.95285130855887	-0.096336652542357	0.523951098825047
ACGAATAG	9.90829748113614	9.94232118421913	9.87104966928228	9.92530933267764	0.0340237030829922	0.899100983322537	9.88967357520921	-0.0372478118538542	0.824377994849882
ACGAATAT	9.90770802901019	10.0008793115703	9.92522051508414	9.95429367029024	0.0931712825600854	0.592954108080542	9.91646427204716	0.017512486073942	0.927519110405906
ACGAATCA	10.0040159130476	9.89208937298657	9.94107695935005	9.94805264301706	-0.111926540060985	0.424418786585543	9.9725464361988	-0.0629389536975058	0.712555677363901
ACGAATCC	9.9616588272159	9.88534860684766	9.94286500584728	9.92350371703178	-0.0763102203682386	0.652703439897747	9.95226191653159	-0.0187938213686127	0.935328994002357
ACGAATCG	9.83816207145598	9.74986763413448	9.77015443729204	9.79401485279523	-0.0882944373214958	0.577346879300664	9.80415825437401	-0.0680076341639406	0.688955959312353
ACGAATCT	9.8686035666727	9.94792051299362	9.85532023694487	9.90826203983316	0.0793169463209153	0.671667002586792	9.86196190180878	-0.0132833297278303	0.950745675422936
ACGAATGA	9.92865938052783	9.9396945313555	9.8776131393497	9.93417695594166	0.0110351508276647	0.970982025124681	9.90313625993877	-0.0510462411781276	0.745671823445036
ACGAATGC	10.0233453136705	9.9984524541905	9.99598237802312	10.0108988839305	-0.024892859479996	0.92302164557552	10.0096638458468	-0.0273629356473801	0.889916024840846
ACGAATGG	9.93176517840691	9.88612796869397	9.87529670255609	9.90894657355044	-0.0456372097129414	0.826455276736085	9.9035309404815	-0.0564684758508243	0.727331358419684
ACGAATTA	10.0024130311111	9.92304523203845	9.92595375639607	9.96272913157479	-0.079367799072692	0.666797775438535	9.9641833937536	-0.0764592747150648	0.63630368177933
ACGAATTC	9.97275342176081	9.9328811649986	9.83374103194747	9.95281729337971	-0.0398722567622158	0.860248961610105	9.90324722685414	-0.139012389813347	0.439101042334264
ACGAATTG	9.99103149502933	9.86699226852324	9.92453683417158	9.92901188177629	-0.12403922650609	0.339924621756114	9.95778416460046	-0.066494660857753	0.695104841901652
ACGACAAA	9.8906269632006	9.90729294561344	9.88252172719937	9.89895995440702	0.0166659824128423	0.95447610211332	9.88657434519998	-0.00810523600123148	0.96908051922433
ACGACAAC	9.95875487292509	9.90271274614338	9.86645526801183	9.93073380953424	-0.0560421267817048	0.753351808748715	9.91260507046846	-0.0922996049132561	0.554384314970247
ACGACAAG	9.95701642886631	9.87282777420885	9.97968895494473	9.91492210153758	-0.0841886546574688	0.626636907830594	9.96835269190552	0.0226725260784146	0.90641872674422
ACGACAAT	9.88989786369856	9.81333405736489	9.82122504942126	9.85161596053172	-0.0765638063336702	0.690677254455514	9.85556145655991	-0.068672814277301	0.678861631348282
ACGACACA	10.0544114174946	10.3092227175314	10.0486332314212	10.181817067513	0.254811300036746	0.0361093935318333	10.0515223244579	-0.00577818607347069	0.978669411333518
ACGACACC	10.652572086205	10.8942184358545	10.3603837707058	10.7733952610298	0.241646349649479	0.194232556730463	10.5064779284554	-0.292188315499216	0.379574443777371
ACGACACG	10.2454887057453	10.3350111027893	10.1222905906669	10.2902499042673	0.0895223970439254	0.652839196459739	10.1838896482061	-0.12319811507844	0.502705472223182
ACGACACT	10.1197281084987	10.3200143087228	10.031091873286	10.2198712086108	0.200286200224181	0.303651357424449	10.0754099908924	-0.0886362352126238	0.617143571565902
ACGACAGA	9.9343220441614	9.88271282300447	9.90081650538509	9.90851743358294	-0.0516092211569248	0.814404176483394	9.91756927477324	-0.033505538776307	0.860008795762544
ACGACAGC	9.8796986349379	9.95090230640697	9.92636806079369	9.91530047067244	0.0712036714690729	0.698365051323018	9.90303334786579	0.0466694258557858	0.782440997879935
ACGACAGG	9.94804729557536	9.91464143313942	9.86901136054032	9.93134436435739	-0.033405862435945	0.878200916660133	9.90852932805784	-0.0790359350350425	0.620579315686103
ACGACAGT	9.97462930727512	9.92056926351909	9.89949835133672	9.9475992853971	-0.0540600437560315	0.765194183907326	9.93706382930592	-0.0751309559384037	0.617198398276858
ACGACATA	10.0211833465389	9.9797953278368	9.94134140405337	10.0004893371879	-0.0413880187021292	0.856494592766313	9.98126237529615	-0.0798419424855563	0.615578806752501
ACGACATC	9.99326505219165	10.0006780023411	9.92720168746192	9.99697152726636	0.00741295014942622	0.97952036372764	9.96023336982678	-0.066063364729736	0.670849010989699
ACGACATG	9.92816023735626	9.79959957626129	9.8066439576298	9.86387990680878	-0.128560661094975	0.291515938994114	9.86740209749303	-0.121516279726464	0.482990612432711
ACGACCAA	9.8689529516494	9.86903051496045	9.83437555010519	9.86899173330492	7.75633110503549e-05	0.999420362593411	9.8516642508773	-0.0345774015442064	0.828234331766137
ACGACCAC	9.97778345648294	10.0471862280853	9.89867552507589	10.0124848422841	0.0694027716023733	0.722580424271389	9.93822949077942	-0.0791079314070444	0.667324634354271
ACGACCAG	9.87112245471721	9.89009521246934	9.80684692618359	9.88060883359328	0.0189727577521293	0.954867724964386	9.8389846904504	-0.0642755285336207	0.681603697562117
ACGACCAT	9.90289779188357	9.83144770784608	9.85235038537764	9.86717274986482	-0.0714500840374903	0.757228098467803	9.87762408863061	-0.0505474065059239	0.759160428551849
ACGACCCA	9.84826881204604	9.85880410445468	9.82801187660513	9.85353645825036	0.0105352924086386	0.970916900865021	9.83814034432558	-0.0202569354409086	0.902147557755729
