## Supplementary tables for "Widespread variation in molecular interactions and regulatory properties among transcription factor isoforms": Table_S9.tsv (part 2 of 3)

seq	TBX5-ref	TBX5-2	TBX5-3	contrastAverage_TBX5-2	contrastDifference_TBX5-2	contrastQ_TBX5-2	contrastAverage_TBX5-3	contrastDifference_TBX5-3	contrastQ_TBX5-3
ACGACCCC	9.81853141678438	9.93046448519078	9.8053544984211	9.87449795098758	0.111933068406394	0.486911768633478	9.81194295760274	-0.0131769183632784	0.950470482662488
ACGACCCG	9.7180745857586	9.70620969598859	9.67304053505253	9.7121421408736	-0.0118648897700098	0.96584688836953	9.69555756040556	-0.0450340507060716	0.814080147162069
ACGACCCT	9.85660342229864	9.90009009976322	9.78656024473741	9.87834676103093	0.0434866774645801	0.822968050603666	9.82158183351803	-0.0700431775612316	0.653836773289973
ACGACCGA	9.82781056760105	9.76622494942275	9.80851495681594	9.7970177585119	-0.0615856181782952	0.74960361894535	9.8181627622085	-0.0192956107851074	0.927232697010387
ACGACCGC	9.79166425848337	9.72761473868361	9.76810905754388	9.75963949858349	-0.0640495197997666	0.722503628346685	9.77988665801363	-0.0235552009394961	0.897491546812169
ACGACCGG	9.80192422378539	9.76284294670031	9.75216610240495	9.78238358524285	-0.0390812770850797	0.858034828356401	9.77704516309517	-0.0497581213804441	0.784346594925439
ACGACCGT	9.79942010858016	9.85471842525049	9.77249585635049	9.82706926691533	0.0552983166703314	0.757958791184903	9.78595798246532	-0.0269242522296729	0.874894072725923
ACGACCTA	9.94146180824436	9.81220879501063	9.78859107842264	9.87683530162749	-0.129253013233738	0.391295639325776	9.8650264433335	-0.152870729821727	0.432211992080645
ACGACCTC	9.74877382019871	9.76508739983579	9.77065946273831	9.75693061001725	0.0163135796370764	0.950221114682205	9.75971664146851	0.021885642539603	0.90483598746585
ACGACCTG	9.84042779041425	9.81548456353609	9.76978861452372	9.82795617697517	-0.0249432268781611	0.917298909752846	9.80510820246899	-0.0706391758905358	0.674120038620587
ACGACGAA	9.97526384089318	9.92000474330979	9.84905222270348	9.94763429210149	-0.0552590975833862	0.789823038912657	9.91215803179833	-0.126211618189705	0.455847895601668
ACGACGAC	9.84356122387625	9.82366514022032	9.87554715464284	9.83361318204829	-0.019896083655933	0.932063181127285	9.85955418925955	0.0319859307665844	0.842309490803716
ACGACGAG	9.85315858746656	9.84807665384287	9.89472149878455	9.85061762065472	-0.00508193362368559	0.988361297379991	9.87394004312555	0.0415629113179907	0.810733393456689
ACGACGAT	9.80040474965037	9.72654544441545	9.77009018541707	9.76347509703291	-0.0738593052349277	0.629156161659338	9.78524746753372	-0.0303145642333007	0.851142803100858
ACGACGCA	9.8288718386254	9.8902639858474	9.88096495919996	9.8595679122364	0.061392147221996	0.75431317292732	9.85491839891268	0.0520931205745594	0.758744949587215
ACGACGCC	9.87345286702238	10.0466761152928	9.89525949023513	9.96006449115757	0.173223248270395	0.126209004716031	9.88435617862875	0.0218066232127576	0.914274640021234
ACGACGCG	9.84929479192903	9.87637833478973	9.8678852040791	9.86283656335938	0.0270835428606979	0.907557324525981	9.85858999800406	0.0185904121500631	0.920314496587936
ACGACGCT	10.05603709967	9.90901855970884	9.8803163162089	9.9825278296894	-0.147018539961122	0.255088452510209	9.96817670793943	-0.175720783461069	0.346056629838566
ACGACGGA	9.9011543391598	9.87005099997691	9.82229062410483	9.88560266956836	-0.0311033391828861	0.891322745120727	9.86172248163232	-0.0788637150549647	0.650032273990119
ACGACGGC	9.93989128785668	9.87839499387615	9.83920515723791	9.90914314086642	-0.0614962939805341	0.732670492261479	9.8895482225473	-0.100686130618769	0.556465556592774
ACGACGGG	9.76515511287201	9.87257976898459	9.90863448243877	9.8188674409283	0.107424656112581	0.624555131252795	9.83689479765539	0.14347936956676	0.430952763943776
ACGACGTA	9.81802113281052	9.88187469169907	9.87159787875969	9.8499479122548	0.0638535588885567	0.745407669897543	9.8448095057851	0.0535767459491741	0.739630243738654
ACGACGTC	9.81704611896228	9.8070875847855	9.78198639994839	9.81206685187389	-0.00995853417678028	0.972454752321707	9.79951625945533	-0.0350597190138853	0.841194696542229
ACGACGTG	10.1046951427191	10.2056261743659	9.99787700393947	10.1551606585425	0.100931031646846	0.623966172853101	10.0512860733293	-0.106818138779584	0.55126860287998
ACGACTAA	9.91928913802525	9.86488916946393	9.83363637968337	9.89208915374459	-0.0543999685613219	0.772876988082096	9.87646275885431	-0.0856527583418778	0.566687124888143
ACGACTAC	9.94107327615401	9.94928534401955	9.96175465197409	9.94517931008678	0.00821206786553574	0.976010786941019	9.95141396406405	0.020681375820077	0.913050575466395
ACGACTAG	9.99440224146634	10.0445456402782	9.88449144750186	10.0194739408723	0.0501433988118531	0.804456629106914	9.9394468444841	-0.109910793964485	0.524184007640794
ACGACTAT	9.81422846552332	9.8750424374619	9.75838836866966	9.84463545149261	0.0608139719385878	0.809650750003252	9.78630841709649	-0.0558400968536521	0.730655308276892
ACGACTCA	9.97784666384833	9.96147608532231	9.93736516824604	9.96966137458532	-0.0163705785260184	0.957011920035383	9.95760591604718	-0.0404814956022967	0.820095238078296
ACGACTCC	9.89026710060578	9.85855225936192	9.80122048736893	9.87440967998385	-0.0317148412438613	0.895400979808878	9.84574379398735	-0.089046613236853	0.617143571565902
ACGACTCG	9.7151303087412	9.76646179706356	9.74030307040253	9.74079605290238	0.0513314883223632	0.808053052601385	9.72771668957186	0.0251727616613362	0.88705679325247
ACGACTCT	9.89406069415275	9.82559244278331	9.78949788219105	9.85982656846803	-0.0684682513694383	0.726270915999886	9.8417792881719	-0.104562811961696	0.560595633044363
ACGACTGA	9.8693372438303	9.8508210099613	9.86997098323017	9.8600791268958	-0.018516233868997	0.943451655623343	9.86965411353023	0.000633739399878763	0.99795266045952
ACGACTGC	9.90938106756418	9.84082491616847	9.84833568763955	9.87510299186632	-0.0685561513957076	0.663407872281858	9.87885837760186	-0.0610453799246287	0.723603843095512
ACGACTGG	9.75382825034692	9.77602715284556	9.75009474092174	9.76492770159624	0.0221989024986335	0.925203644282074	9.75196149563433	-0.00373350942518158	0.985428492472036
ACGACTTA	10.0825457073567	9.95020828911084	9.91566068234164	10.0163769982338	-0.132337418245861	0.312698160455094	9.99910319484917	-0.166885025015057	0.345851739789713
ACGACTTC	9.99898081668156	9.95501559197971	9.90257230030316	9.97699820433063	-0.0439652247018483	0.85559488396256	9.95077655849236	-0.0964085163783945	0.542200710029602
ACGACTTG	9.80638816304602	9.77947668513758	9.74340639086266	9.7929324240918	-0.0269114779084418	0.918426634839752	9.77489727695434	-0.0629817721833597	0.729170345412786
ACGAGAAA	9.95581450706221	9.86311427370721	9.91022702145079	9.90946439038471	-0.0927002333550018	0.63320014890603	9.9330207642565	-0.0455874856114242	0.817689217856278
ACGAGAAC	10.0226782903862	9.91613113164555	9.91361663464418	9.96940471101589	-0.106547158740689	0.482792789597652	9.96814746251521	-0.109061655742051	0.526565334395223
ACGAGAAG	9.86711600329016	9.9274928167881	9.81965079496145	9.89730441003913	0.0603768134979443	0.753190216083517	9.84338339912581	-0.0474652083287062	0.776148667396237
ACGAGAAT	9.89178964900522	9.83605144682102	9.80207116730655	9.86392054791312	-0.0557382021841946	0.784201684890121	9.84693040815588	-0.089718481698668	0.571541522785418
ACGAGACA	9.85994167254377	10.068443652512	9.97034734505	9.96419266252789	0.208501979968249	0.0516448751549872	9.91514450879688	0.110405672506229	0.519220815285364
ACGAGACC	9.90646227676022	9.84240070631125	9.84127203607804	9.87443149153573	-0.0640615704489758	0.729187274135316	9.87386715641913	-0.0651902406821812	0.682490493892283
ACGAGACG	9.92389881000734	9.86597284773347	9.93955749647125	9.89493582887041	-0.0579259622738704	0.757434087907307	9.93172815323929	0.015658686463901	0.935825139636859
ACGAGACT	9.80280236488082	9.81550767817171	9.79895028586982	9.80915502152627	0.0127053132908959	0.964389926513668	9.80087632537532	-0.00385207901100237	0.985055698561927
ACGAGAGA	9.85990522300019	9.87150374149613	9.85810314864968	9.86570448224816	0.0115985184959406	0.969916601334471	9.85900418582494	-0.00180207435051116	0.994026317964607
ACGAGAGC	9.8310358097248	9.82736394549742	9.82401174420928	9.82919987761111	-0.00367186422738008	0.991173575291432	9.82752377696704	-0.00702406551551071	0.972370701669801
ACGAGAGG	9.84891141765702	9.83056537366732	9.8481768127693	9.83973839566217	-0.0183460439896983	0.946028934155052	9.84854411521316	-0.00073460488771282	0.997711738418222
ACGAGAGT	9.87485606330539	9.92590348673893	9.82328461166882	9.90037977502216	0.0510474234335376	0.808053052601385	9.8490703374871	-0.0515714516365691	0.762176995592179
ACGAGATA	9.9541931898218	9.91405315049848	9.8280096725614	9.93412317016014	-0.0401400393233224	0.846097152829591	9.8911014311916	-0.126183517260406	0.458550754726356
ACGAGATC	9.8340879244812	9.84958985859314	9.80507255315396	9.84183889153717	0.015501934111942	0.959579798628786	9.81958023881758	-0.0290153713272474	0.890713562195923
ACGAGATG	9.86867067551193	9.6940758894006	9.80182349721052	9.78137328245626	-0.174594786111323	0.122505453479695	9.83524708636122	-0.0668471783014031	0.685727050502316
ACGAGCAA	10.1357549880309	10.057764418464	9.97769916317088	10.0967597032475	-0.0779905695669942	0.695242846920435	10.0567270756009	-0.158055824860064	0.430952763943776
ACGAGCAC	9.89530321208393	9.98958007469751	9.88436118222228	9.94244164339072	0.094276862613583	0.513946631744554	9.8898321971531	-0.0109420298616456	0.953966947079877
ACGAGCAG	10.1058821413223	10.0403117137085	9.94731346264606	10.0730969275154	-0.0655704276138263	0.718902236700503	10.0265978019842	-0.158568678676259	0.380504646866269
ACGAGCAT	10.036775678556	9.95020945867714	9.91276736019906	9.99349256861658	-0.0865662198788737	0.645890445066496	9.97477151937754	-0.124008318356957	0.502006329021629
ACGAGCCA	9.93414488396893	9.90380443180104	9.91575211398152	9.91897465788498	-0.0303404521678896	0.909073395208838	9.92494849897523	-0.0183927699874058	0.932842568527515
ACGAGCCC	9.66711416372677	9.67354512493708	9.71891520488175	9.67032964433193	0.00643096121030418	0.984765549072977	9.69301468430426	0.0518010411549739	0.764771078284159
ACGAGCCG	9.71227630327257	9.69863435551712	9.75163308493564	9.70545532939485	-0.0136419477554561	0.963884109759323	9.73195469410411	0.0393567816630682	0.814410226580064
ACGAGCCT	9.8540570134235	9.79722294708089	9.8302725690975	9.82563998025219	-0.0568340663426117	0.775845773586604	9.8421647912605	-0.0237844443260027	0.911774083948115
ACGAGCGA	9.87433274222066	9.78892665745112	9.79933136644914	9.83162969983589	-0.0854060847695433	0.608630438801461	9.8368320543349	-0.0750013757715244	0.651206426812477
ACGAGCGC	9.87648663803252	9.83366714201865	9.82575890721995	9.85507689002559	-0.0428194960138679	0.850356741490981	9.85112277262624	-0.0507277308125698	0.78042928705957
ACGAGCGG	9.92320236576921	10.0159079983466	9.84245975272401	9.96955518205789	0.0927056325773563	0.621096494823161	9.88283105924661	-0.0807426130451958	0.632407541113215
ACGAGCGT	9.87063318285667	9.91625557500249	9.87430797056658	9.89344437892958	0.0456223921458214	0.822134346193221	9.87247057671162	0.00367478770990637	0.986031464818053
ACGAGCTA	9.92206729687692	9.98865182981294	9.85803222424964	9.95535956334493	0.066584532936016	0.717304451622001	9.89004976056328	-0.0640350726272807	0.680880187803794
ACGAGCTC	9.82553662991027	9.78163903286472	9.80861523409467	9.80358783138749	-0.0438975970455484	0.838870415193763	9.81707593200247	-0.0169213958155918	0.933384533228024
ACGAGCTG	9.86687791135829	9.84807878735627	9.84403824231036	9.85747834935728	-0.0187991240020189	0.938808639443474	9.85545807683433	-0.0228396690479293	0.890068990392799
ACGAGGAA	9.78486425700753	9.78987232352037	9.75911228844205	9.78736829026395	0.0050080665128327	0.986262543422221	9.77198827272479	-0.0257519685654817	0.87640703645272
ACGAGGAC	9.93777201235531	10.0327310361874	9.88812007430303	9.98525152427136	0.0949590238320983	0.636899302198362	9.91294604332917	-0.0496519380522837	0.763703429128066
ACGAGGAG	9.8483303362396	9.82581851182113	9.76716492360063	9.83707442403037	-0.0225118244184781	0.939199578008743	9.80774762992012	-0.081165412638974	0.659656091059759
ACGAGGAT	9.96690372936275	9.83446093788524	9.86547612088739	9.900682333624	-0.132442791477509	0.346544989123756	9.91618992512507	-0.101427608475365	0.576104208023986
ACGAGGCA	9.81403294017849	9.72898963769941	9.83057517809419	9.77151128893895	-0.0850433024790824	0.606850530326191	9.82230405913634	0.0165422379156972	0.931753678621894
ACGAGGCC	9.68585734986059	9.74471403749231	9.68222159288246	9.71528569367645	0.0588566876317174	0.769111686828866	9.68403947137152	-0.00363575697813623	0.987297647549439
ACGAGGCG	9.83421984165756	9.82803168368615	9.75935980659904	9.83112576267185	-0.00618815797140648	0.983146029965921	9.7967898241283	-0.0748600350585136	0.677153267704755
ACGAGGCT	9.99086711656159	10.0322236482003	9.91831029128634	10.0115453823809	0.0413565316387103	0.856555281207208	9.95458870392396	-0.0725568252752584	0.704228088662299
ACGAGGGA	9.92583235305029	9.88398787450968	9.87611375533924	9.90491011377999	-0.041844478540618	0.84906733937398	9.90097305419477	-0.0497185977110508	0.783536914405464
ACGAGGGC	9.70692054649622	9.72943912145965	9.67709208553433	9.71817983397793	0.0225185749634278	0.924932178163134	9.69200631601528	-0.029828460961884	0.867036849242373
ACGAGGGG	9.82411566704782	9.87943780988699	9.85387709698558	9.8517767384674	0.0553221428391684	0.759412818042219	9.8389963820167	0.0297614299377607	0.849267739610311
ACGAGGTA	9.85314489494938	9.88824003524641	9.87017395296979	9.87069246509789	0.0350951402970292	0.876322045168158	9.86165942395959	0.0170290580204124	0.925061497381354
ACGAGGTC	10.0175736600667	10.036521433477	9.90749632413316	10.0270475467719	0.0189477734102894	0.946323708133096	9.96253499209993	-0.11007733593355	0.530145532481319
ACGAGGTG	10.3570805496513	10.5714044967898	10.1889853811786	10.4642425232206	0.214323947138565	0.162453002354285	10.2730329654149	-0.168095168472691	0.538139343083096
ACGAGTAA	9.95805671943918	10.0796471337301	9.87260923556321	10.0188519265847	0.12159041429096	0.545686663068616	9.91533297750119	-0.0854474838759689	0.61235372590628
ACGAGTAC	9.90244572418517	9.97289394046462	9.90740485240465	9.93766983232489	0.070448216279452	0.715967762176021	9.90492528829491	0.00495912821948252	0.981823979871275
ACGAGTAG	9.93911730294482	9.8457819948876	9.79229965898751	9.89244964891621	-0.0933353080572221	0.551479064493831	9.86570848096616	-0.146817643957313	0.440872278598861
ACGAGTAT	9.86530876296938	9.8755704657734	9.89463098330445	9.87043961437139	0.0102617028040264	0.971541154475073	9.87996987313691	0.0293222203350751	0.861001702094868
ACGAGTCA	9.9300765585383	10.0362603627558	9.90916456590806	9.98316846064706	0.106183804217514	0.442923122210363	9.91962056222318	-0.020911992630241	0.909115405039394
ACGAGTCC	9.68587077526972	9.72120692440903	9.72839528247512	9.70353884983938	0.0353361491393045	0.867343915665586	9.70713302887242	0.0425245072053961	0.794880343280494
ACGAGTCG	9.81591749673515	9.81929972792763	9.80325710734331	9.81760861233139	0.00338223119248404	0.9920230291753	9.80958730203923	-0.0126603893918436	0.953326971214655
ACGAGTCT	9.84668897998196	9.74142136570198	9.76942989354774	9.79405517284197	-0.105267614279988	0.470537727636173	9.80805943676485	-0.0772590864342231	0.609690793541276
ACGAGTGA	9.91630697614073	9.89103585151948	9.8728082395878	9.9036714138301	-0.025271124621252	0.92577698731343	9.89455760786426	-0.0434987365529302	0.812016164301287
ACGAGTGC	9.91915561225537	9.85774473985497	9.77957214489146	9.88845017605517	-0.0614108724003959	0.757958791184903	9.84936387857341	-0.139583467363911	0.461451997230337
ACGAGTGG	9.8155571786357	9.86138535615621	9.78386500077701	9.83847126739596	0.0458281775205034	0.822968050603666	9.79971108970636	-0.0316921778586963	0.851925326405282
ACGAGTTA	10.1512938823715	10.2635400280987	9.98022889041328	10.2074169552351	0.112246145727275	0.526076712134167	10.0657613863924	-0.171064991958183	0.337608517616898
ACGAGTTC	9.89459368161975	9.8451566853859	9.83267733905865	9.86987518350283	-0.0494369962338546	0.80524135814145	9.8636355103392	-0.0619163425610996	0.674783320271387
ACGAGTTG	9.92915932272408	9.87478731037242	9.85383283438479	9.90197331654825	-0.0543720123516582	0.784266258484035	9.89149607855444	-0.0753264883392877	0.644780014578865
ACGATAAA	9.91395765492932	9.94444907957371	9.8511845340593	9.92920336725151	0.0304914246443868	0.891397569298694	9.88257109449431	-0.0627731208700197	0.724534140515536
ACGATAAC	10.0752433775195	10.1251332424471	10.0032112712845	10.1001883099833	0.0498898649276249	0.81789079584479	10.039227324402	-0.0720321062349658	0.661778784992736
ACGATAAG	9.95263720823995	9.88758437664715	9.86960037845502	9.92011079244355	-0.0650528315927961	0.723010443464601	9.91111879334748	-0.0830368297849287	0.617272145638024
ACGATAAT	10.0847452578675	10.0890702580729	10.0495254090765	10.0869077579702	0.00432500020544779	0.98916297947233	10.067135333472	-0.0352198487909856	0.855442764106187
ACGATACA	9.96845714163325	9.98516876738318	9.93207553765376	9.97681295450822	0.0167116257499327	0.953134314693332	9.95026633964351	-0.0363816039794891	0.813894328174187
ACGATACC	9.96193236263067	10.059386120897	9.9120135423341	10.0106592417638	0.0974537582663242	0.586677734464795	9.93697295248239	-0.0499188202965772	0.762627504979798
ACGATACG	9.94220451820627	9.97164094286286	9.85785804521212	9.95692273053456	0.0294364246565806	0.899202238983845	9.9000312817092	-0.0843464729941523	0.631075185789941
ACGATACT	9.91556469753915	9.9025090295564	9.86223950844278	9.90903686354778	-0.0130556679827496	0.966288633731869	9.88890210299096	-0.0533251890963751	0.753021721517699
ACGATAGA	9.89337656295381	9.92849590500956	9.88279035020006	9.91093623398168	0.0351193420557561	0.879198750837101	9.88808345657694	-0.0105862127537417	0.961888556091576
ACGATAGC	9.95571590679805	9.96013243973686	9.8254627126169	9.95792417326745	0.00441653293881039	0.98916297947233	9.89058930970747	-0.130253194181149	0.436632944641088
ACGATAGG	9.77607092159996	9.88944899575418	9.82278906281966	9.83275995867707	0.113378074154218	0.457240510273142	9.79942999220981	0.0467181412196993	0.788774589598445
ACGATAGT	10.0587999923401	10.0719108969065	9.98502208236672	10.0653554446233	0.0131109045663695	0.965619074483647	10.0219110373534	-0.0737779099734031	0.661778784992736
ACGATATA	9.94207376711916	9.90008436686578	9.85904017145188	9.92107906699247	-0.0419894002533781	0.835878471300725	9.90055696928552	-0.0830335956672741	0.59517453133435
ACGATATC	9.88967905576963	9.86789335121895	9.80491419071822	9.87878620349429	-0.021785704550684	0.931693703144346	9.84729662324393	-0.0847648650514099	0.603272836293564
ACGATATG	10.0114153648429	10.0508799095019	9.95252322938794	10.0311476371724	0.039464544659003	0.853152441718619	9.9819692971154	-0.0588921354549363	0.750970091660707
ACGATCAA	9.91184440046705	9.90647324957195	9.89646217840328	9.9091588250195	-0.00537115089510642	0.986721047884421	9.90415328943517	-0.0153822220637707	0.935142736954507
ACGATCAC	9.93829041055623	9.94837519540072	9.88055209028161	9.94333280297847	0.0100847848444925	0.973899484639884	9.90942125041892	-0.0577383202746127	0.723595603751374
ACGATCAG	9.7493613066523	9.76207200698484	9.74286285422635	9.75571665681857	0.0127107003325406	0.964454771308606	9.74611208043932	-0.00649845242594971	0.973990300425007
ACGATCAT	9.84724641710377	9.76391781893963	9.8245281636752	9.8055821180217	-0.0833285981641403	0.562614515710438	9.83588729038948	-0.0227182534285788	0.889860410758604
ACGATCCA	9.90530755686345	9.92503035747863	9.8038975095785	9.91516895717104	0.0197228006151811	0.940176213222303	9.85460253322097	-0.101410047284956	0.552018806934556
ACGATCCC	9.77637116555793	9.65646304521486	9.67431466638711	9.71641710538639	-0.119908120343066	0.43946168229958	9.72534291597252	-0.102056499170816	0.643003860358418
ACGATCCG	9.77505059411394	9.78576209831661	9.70139931459416	9.78040634621527	0.0107115042026766	0.972057138824173	9.73822495435405	-0.0736512795197726	0.687035994524084
ACGATCCT	9.73799707928168	9.79943836742827	9.76731749946604	9.76871772335498	0.0614412881465913	0.756667332199056	9.75265728937386	0.0293204201843604	0.869355045774997
ACGATCGA	9.90606264494054	9.90342332690072	9.84603290139511	9.90474298592063	-0.00263931803981166	0.993289019851762	9.87604777316782	-0.0600297435454227	0.74139574344334
ACGATCGC	9.80287732360089	9.81153172039484	9.78494289091408	9.80720452199786	0.00865439679395053	0.976899813672628	9.79391010725749	-0.0179344326868058	0.922914244807407
ACGATCGG	9.64738026161285	9.67415843256916	9.62019966019884	9.660769347091	0.0267781709563177	0.907536736086749	9.63378996090584	-0.0271806014140079	0.889581761045857
ACGATCGT	9.80236259091576	9.65343892966842	9.7058416752442	9.72790076029209	-0.148923661247348	0.661471316395117	9.75410213307998	-0.096520915671567	0.777432815031597
ACGATCTA	9.83598085682038	9.76834545235255	9.78764443976656	9.80216315458647	-0.0676354044678362	0.704192874810272	9.81181264829347	-0.0483364170538216	0.774726628641874
ACGATCTC	9.82503859574017	9.79553738120674	9.80996613020769	9.81028798847345	-0.0295012145334219	0.893192617160765	9.81750236297393	-0.0150724655324765	0.937002737226055
ACGATCTG	9.89845311653873	9.85388772629654	9.82999851400948	9.87617042141763	-0.0445653902421945	0.82146564467885	9.86422581527411	-0.068454602529247	0.658242493681713
ACGATGAA	10.0084952956912	10.0129303196577	9.99747563159142	10.0107128076745	0.00443502396653628	0.989831827076332	10.0029854636413	-0.0110196640997824	0.957288600969492
ACGATGAC	9.76522929388472	9.8969187686408	9.82440407770105	9.83107403126276	0.131689474756081	0.332060263877819	9.79481668579288	0.0591747838163279	0.703617604727788
ACGATGAG	9.95277053268669	10.0422659592607	9.9375526171958	9.99751824597368	0.0894954265739916	0.603811410068631	9.94516157494125	-0.0152179154908882	0.937283621563522
ACGATGAT	9.89368578130312	9.79306122488345	9.84995253893705	9.84337350309329	-0.100624556419669	0.593347352144697	9.87181916012008	-0.0437332423660735	0.807480371140615
ACGATGCA	9.90561606067782	9.93428450055779	9.84380651823725	9.9199502806178	0.0286684398799775	0.893049650065442	9.87471128945753	-0.0618095424405674	0.681588987374583
ACGATGCC	9.75314779067563	9.71161704898701	9.72694643635209	9.73238241983132	-0.0415307416886233	0.854893472150374	9.74004711351386	-0.0262013543235451	0.896595854998345
ACGATGCG	9.89079680071208	9.96551070476425	9.89085823898764	9.92815375273816	0.0747139040521709	0.656555171162282	9.89082751984986	6.14382755586007e-05	0.999706249889932
ACGATGCT	10.0238690097858	10.0264452444247	9.91772767324256	10.0251571271053	0.00257623463891221	0.993289019851762	9.97079834151419	-0.106141336543272	0.567067027336822
ACGATGGA	9.61884482668295	9.58890160578774	9.73758357463191	9.60387321623535	-0.0299432208952091	0.904614603727614	9.67821420065743	0.118738747948962	0.514494331642381
ACGATGGC	9.68185950497035	9.84197845841111	9.78005054516843	9.76191898169073	0.160118953440767	0.3492118887684	9.73095502506939	0.0981910401980848	0.526685905851185
ACGATGGG	9.79156235361416	9.7836668676862	9.77514968094654	9.78761461065018	-0.00789548592795875	0.980032919531307	9.78335601728035	-0.0164126726676201	0.933436421158791
ACGATGTA	10.0930162095619	10.0257303108344	9.94037004853144	10.0593732601981	-0.0672858987275227	0.73811399256907	10.0166931290467	-0.152646161030441	0.453904586222316
ACGATGTC	9.85458060151149	9.80491726784362	9.78827330658501	9.82974893467755	-0.0496633336678656	0.801440689674512	9.82142695404825	-0.066307294926478	0.727590032891901
ACGATGTG	9.93577298552344	9.99248533630684	9.9030261340555	9.96412916091514	0.0567123507833998	0.824329740576099	9.91939955978947	-0.0327468514679321	0.846834458642541
ACGATTAA	9.98960448455851	9.99955005301752	9.91550474169138	9.99457726878802	0.00994556845901329	0.976010786941019	9.95255461312494	-0.0740997428671299	0.683838748878036
ACGATTAC	9.92234653112331	10.0877839327798	9.88282121213248	10.0050652319516	0.165437401656495	0.186027655885786	9.9025838716279	-0.0395253189908331	0.808039729076529
ACGATTAG	9.93641908583511	9.88596685637099	9.83755544455761	9.91119297110305	-0.0504522294641223	0.8374612743907	9.88698726519636	-0.0988636412775001	0.554998929061457
ACGATTAT	9.82570462799173	9.79749194928425	9.86127520833224	9.81159828863799	-0.0282126787074741	0.912582570086104	9.84348991816199	0.0355705803405151	0.840098654777478
ACGATTCA	9.85586919335623	9.81615511202983	9.80288993936377	9.83601215269303	-0.0397140813263981	0.832891331995642	9.82937956636	-0.0529792539924614	0.726261621510564
ACGATTCC	9.82172541499142	9.87374263310573	9.76675464763129	9.84773402404858	0.0520172181143046	0.778729945653196	9.79424003131136	-0.0549707673601336	0.719935616581606
ACGATTCG	9.838205659209	9.80258484118044	9.7708911409199	9.82039525019472	-0.0356208180285513	0.875011447036142	9.80454840006445	-0.0673145182890948	0.688974169605975
ACGATTCT	9.78412130506694	9.8349380893223	9.75344539182524	9.80952969719462	0.0508167842553675	0.795500903816033	9.76878334844609	-0.0306759132416996	0.856084873383894
ACGATTGA	10.0230901522673	10.0417280637798	9.97460614199662	10.0324091080235	0.0186379115124495	0.956636219993556	9.99884814713197	-0.0484840102706947	0.768828191011897
ACGATTGC	9.89555550860255	9.86786248052499	9.83458774233483	9.88170899456377	-0.0276930280775662	0.908729665166389	9.86507162546869	-0.0609677662677282	0.769080432453477
ACGATTGG	9.87650174878708	9.85412338040332	9.89475725027306	9.8653125645952	-0.0223783683837606	0.947279136844468	9.88562949953007	0.0182555014859833	0.921617949038763
ACGATTTA	9.90465945693335	9.90513753642007	9.87312258579148	9.90489849667671	0.00047807948672407	0.998250114681435	9.88889102136242	-0.0315368711418635	0.851882432523264
ACGATTTC	10.0039401637048	9.99543757842701	9.87807720472719	9.99968887106591	-0.008502585277812	0.979201832310269	9.941008684216	-0.125862958977629	0.455847895601668
ACGATTTG	10.0496091567894	9.93744458980378	9.93583496939413	9.99352687329661	-0.112164566985653	0.471727068186742	9.99272206309178	-0.113774187395309	0.508905574624619
ACGCAAAA	9.89155860705373	9.91341533876285	9.92408492687005	9.90248697290829	0.0218567317091143	0.933399574306835	9.90782176696189	0.0325263198163146	0.853204308965067
ACGCAAAC	9.9904365316934	10.0323896350381	9.99084088848768	10.0114130833657	0.0419531033446567	0.855094302666349	9.99063871009054	0.000404356794279082	0.998746139800111
ACGCAAAG	10.1096795693821	10.1574936422056	10.0353167420702	10.1335866057939	0.0478140728234653	0.856494592766313	10.0724981557262	-0.0743628273119565	0.674120038620587
ACGCAAAT	10.0875917239262	10.2158709922348	10.0422191993399	10.1517313580805	0.128279268308622	0.43946168229958	10.064905461633	-0.0453725245862948	0.816840125788743
ACGCAACA	10.1388050235177	10.242928689488	10.1032716454878	10.1908668565029	0.104123665970334	0.55867063214699	10.1210383345028	-0.0355333780298839	0.858772472249468
ACGCAACC	9.92475792868774	9.90002539605498	9.86495790405764	9.91239166237136	-0.0247325326327559	0.927559302461328	9.89485791637269	-0.0598000246300963	0.70718099088679
ACGCAACG	9.91736802756932	9.9207940245948	9.92331991386616	9.91908102608206	0.00342599702547375	0.991166062516696	9.92034397071774	0.00595188629683463	0.977904032486251
ACGCAACT	9.97674550615352	10.001457205953	9.92845256736078	9.98910135605327	0.0247116997995125	0.923741364678138	9.95259903675715	-0.0482929387927342	0.783536914405464
ACGCAAGA	9.97351592640555	9.86682044407826	9.85087386345538	9.92016818524191	-0.106695482327297	0.433111756285573	9.91219489493047	-0.122642062950172	0.463464829248245
ACGCAAGC	9.99153313214088	9.94614055929239	9.89106895240987	9.96883684571663	-0.0453925728484901	0.852277576555604	9.94130104227538	-0.100464179731002	0.596172143116179
ACGCAAGG	9.99258335032374	9.93984395922605	9.90154186611937	9.96621365477489	-0.0527393910976919	0.801182240331111	9.94706260822155	-0.0910414842043661	0.59517453133435
ACGCAAGT	9.98317942384765	9.97183923092154	9.91431399728934	9.9775093273846	-0.0113401929261077	0.971161846013202	9.9487467105685	-0.0688654265583075	0.659680216091954
ACGCAATA	10.1098949615206	10.1250005333655	9.9902664635823	10.1174477474431	0.0151055718448934	0.963280256257065	10.0500807125515	-0.119628497938344	0.519220815285364
ACGCAATC	10.1285280446504	10.1321434638751	10.0189676803806	10.1303357542627	0.00361541922472242	0.99127650660782	10.0737478625155	-0.109560364269782	0.532077460804921
ACGCAATG	10.0795882417453	9.97741745727395	9.94233128922023	10.0285028495096	-0.102170784471307	0.462961684748921	10.0109597654827	-0.13725695252503	0.417136532030711
ACGCACAA	10.0283612283096	9.98714650478147	9.95941490060299	10.0077538665456	-0.0412147235281815	0.85320245997812	9.99388806445632	-0.0689463277066569	0.681015710594919
ACGCACAC	10.1858030669095	10.3670021196486	10.0899551736867	10.276402593279	0.181199052739128	0.285524209418001	10.1378791202981	-0.0958478932228104	0.630788934492684
ACGCACAG	9.92951669911621	9.88098326259471	9.82585461541179	9.90524998085546	-0.0485334365214989	0.792998054615219	9.877685657264	-0.103662083704418	0.519538059941212
ACGCACAT	10.0942282743121	10.0725554539265	9.94110826935402	10.0833918641193	-0.0216728203855485	0.932901531383378	10.017668271833	-0.153120004958053	0.426051816802421
ACGCACCA	9.94174931520679	9.94645935079664	9.87498917876651	9.94410433300171	0.00471003558984862	0.98776690592601	9.90836924698665	-0.0667601364402799	0.712585153552105
ACGCACCC	9.88337423659758	10.0706722782263	9.87532488505433	9.97702325741192	0.187298041628681	0.0796582968629219	9.87934956082596	-0.00804935154324937	0.966719894279458
ACGCACCG	9.80627777154167	9.83740492394947	9.77674126673304	9.82184134774557	0.0311271524077945	0.898656264854956	9.79150951913736	-0.0295365048086271	0.866863623631773
ACGCACCT	10.1024859674292	10.2668593224425	9.99730657307525	10.1846726449359	0.164373355013357	0.162453002354285	10.0498962702522	-0.105179394353934	0.554998929061457
ACGCACGA	10.0097653344582	9.988542693579	9.91737588325548	9.9991540140186	-0.0212226408791913	0.932903544120464	9.96357060885683	-0.0923894512027115	0.589032779648616
ACGCACGC	10.052790610376	10.0893331340447	10.0234325693008	10.0710618722104	0.0365425236687074	0.868060811283273	10.0381115898384	-0.029358041075211	0.864622357625277
ACGCACGG	9.89039574005122	9.77680002836732	9.83333813983249	9.83359788420927	-0.113595711683907	0.430735953389771	9.86186693994186	-0.0570576002187337	0.742145541372997
ACGCACGT	9.834141295087	9.90047444673607	9.81684961349816	9.86730787091153	0.0663331516490651	0.704215988206808	9.82549545429258	-0.0172916815888442	0.927243307666364
ACGCACTA	9.92136218747069	9.8661501598427	9.81390490816928	9.89375617365669	-0.0552120276279826	0.763445356330332	9.86763354781998	-0.107457279301407	0.502329872936385
ACGCACTC	9.95871451015309	9.94990506136636	9.88969269748593	9.95430978575973	-0.0088094487867334	0.975573152112422	9.92420360381951	-0.0690218126671649	0.667884785044887
ACGCACTG	9.97799168657781	9.89151518762505	9.93321172263828	9.93475343710143	-0.0864764989527593	0.589271410963547	9.95560170460805	-0.0447799639395292	0.825371377244378
ACGCAGAA	10.0371481577133	9.98501909240916	9.96151501436661	10.0110836250612	-0.0521290653041504	0.822383320122027	9.99933158603996	-0.0756331433466997	0.669896103422956
ACGCAGAC	9.89823222209241	9.83040738235046	9.797189085543	9.86431980222143	-0.067824839741947	0.698365051323018	9.84771065381771	-0.101043136549407	0.610623392978131
ACGCAGAG	9.87120437511349	9.77123101935078	9.81185437190265	9.82121769723214	-0.0999733557627049	0.458875300424959	9.84152937350807	-0.0593500032108345	0.697888903614962
ACGCAGAT	9.89100811135403	9.83353261405298	9.77590332099991	9.86227036270351	-0.0574754973010556	0.764848714151337	9.83345571617697	-0.115104790354129	0.519220815285364
ACGCAGCA	9.88707657051923	9.87335134754117	9.84413785064722	9.8802139590302	-0.0137252229780618	0.965987573754702	9.86560721058323	-0.0429387198720104	0.797420389623609
ACGCAGCC	9.93258574751168	9.85905972837163	9.85368274106446	9.89582273794165	-0.0735260191400489	0.686883320899577	9.89313424428807	-0.0789030064472147	0.686810487114146
ACGCAGCG	9.71624697680609	9.81568113191713	9.74369336707026	9.76596405436161	0.0994341551110391	0.500771172097922	9.72997017193818	0.0274463902641688	0.887705610018609
ACGCAGCT	9.77207987762378	9.75590647992763	9.77172740975318	9.7639931787757	-0.0161733976961536	0.95434971565815	9.77190364368848	-0.000352467870598616	0.999039540745396
ACGCAGGA	9.90749562446596	9.80958589034199	9.87662020320524	9.85854075740398	-0.097909734123963	0.600665884775081	9.8920579138356	-0.0308754212607152	0.867405379638374
ACGCAGGC	9.72715112878969	9.77710248904781	9.75190949881477	9.75212680891875	0.0499513602581274	0.83031484809102	9.73953031380223	0.0247583700250864	0.88793677288519
ACGCAGGG	9.89642926013402	9.87903388494174	9.81750886769689	9.88773157253788	-0.017395375192276	0.961316363583322	9.85696906391545	-0.0789203924371282	0.723235857010236
ACGCAGTA	9.85815454485884	9.92222539667674	9.81328973641675	9.89018997076779	0.0640708518178972	0.724697264025299	9.8357221406378	-0.0448648084420888	0.79963650176249
ACGCAGTC	9.89362139029133	9.98049352175059	9.85555648336029	9.93705745602096	0.0868721314592591	0.557446193384495	9.87458893682581	-0.0380649069310444	0.828942798586311
ACGCAGTG	9.96757787130254	9.93746294649583	9.92907979760168	9.95252040889919	-0.0301149248067158	0.896966065419103	9.94832883445211	-0.0384980737008593	0.852578196009013
ACGCATAA	10.1535405726221	10.1137390667355	9.9520807163778	10.1336398196788	-0.0398015058866186	0.858780026526943	10.0528106445	-0.201459856244334	0.290029165281036
ACGCATAC	10.0769301874618	10.1186364884472	10.0566807269211	10.0977833379545	0.0417063009854246	0.853867144982949	10.0668054571914	-0.020249460540688	0.91431102241597
ACGCATAG	10.0008099074802	10.072917811286	9.90747155037196	10.0368638593831	0.0721079038057724	0.712114949166096	9.95414072892608	-0.0933383571082427	0.572273339652809
ACGCATAT	10.0115103290135	10.0383198097925	9.9287515729586	10.024915069403	0.0268094807789492	0.906901504387672	9.97013095098606	-0.0827587560549183	0.587125243104877
ACGCATCA	9.93157447517345	9.98822167673226	9.9184182557828	9.95989807595286	0.056647201558814	0.790505125218768	9.92499636547812	-0.0131562193906483	0.950503039731307
ACGCATCC	9.89365835153938	9.97724532649783	9.83048869182449	9.9354518390186	0.0835869749584468	0.57673707846219	9.86207352168193	-0.0631696597148945	0.668756951304862
ACGCATCG	9.94182445333299	9.97984460599556	9.90044110106781	9.96083452966427	0.0380201526625665	0.853152441718619	9.9211327772004	-0.0413833522651839	0.814029083915503
ACGCATCT	9.9518904362192	9.96807123552206	9.93880505994969	9.95998083587063	0.0161807993028642	0.951318728370357	9.94534774808444	-0.0130853762695047	0.953232350111522
ACGCATGA	9.98593969228538	10.0442830169343	9.90848578094425	10.0151113546098	0.0583433246488774	0.742040370077793	9.94721273661482	-0.0774539113411361	0.641047051200757
ACGCATGC	9.96042956253176	9.85660524138813	9.84661673508842	9.90851740195994	-0.103824321143634	0.540119862124475	9.90352314881009	-0.113812827443343	0.535166240130606
ACGCATGG	9.83835815628585	9.77741656928216	9.77555946665332	9.807887362784	-0.0609415870036898	0.754833301438455	9.80695881146958	-0.0627986896325279	0.70843291484691
ACGCATTA	10.073157616662	10.0457132670271	9.97800492958933	10.0594354418446	-0.0274443496348802	0.920969521007265	10.0255812731257	-0.0951526870726642	0.561408938729538
ACGCATTC	9.82880685233762	9.85638890434776	9.82514218697798	9.84259787834269	0.0275820520101462	0.914234839742746	9.8269745196578	-0.00366466535963283	0.986169910167273
ACGCATTG	9.98035673122235	9.98582724628943	9.9167732380706	9.98309198875589	0.00547051506708129	0.986262543422221	9.94856498464647	-0.0635834931517518	0.674833418946645
ACGCCAAA	10.0169448369528	10.0110034260096	9.97259548433475	10.0139741314812	-0.00594141094326694	0.984762101009285	9.9947701606438	-0.0443493526180969	0.790375885188274
ACGCCAAC	9.83957654798421	9.87725920491373	9.78256989980022	9.85841787644897	0.0376826569295172	0.85278016811217	9.81107322389222	-0.0570066481839913	0.71136949649652
ACGCCAAG	9.82520759528642	9.88617286161115	9.79059978265428	9.85569022844879	0.0609652663247271	0.737380991029196	9.80790368897035	-0.0346078126321441	0.856634721870329
ACGCCAAT	10.0297886782984	10.1570726177416	9.98197002924435	10.09343064802	0.127283939443137	0.446692621633871	10.0058793537714	-0.0478186490540917	0.780926994146947
ACGCCACA	10.0293883460699	10.1494229717536	9.99840444015715	10.0894056589117	0.12003462568369	0.460828482501847	10.0138963931135	-0.0309839059127199	0.872221942706317
ACGCCACC	9.796952638493	9.90536297217716	9.78629631022702	9.85115780533508	0.108410333684162	0.49688154046267	9.79162447436001	-0.0106563282659735	0.959653488337178
ACGCCACG	9.88958843519967	10.0763574416581	9.89147715984	9.98297293842886	0.186769006458384	0.119067809003104	9.89053279751983	0.00188872464032741	0.994258141479763
ACGCCACT	9.94199068435692	10.07789633857	9.89086785028836	10.0099435114635	0.135905654213062	0.287675130991133	9.91642926732264	-0.0511228340685612	0.785325835600751
ACGCCAGA	10.0069186154464	10.0008002457125	9.82761958856246	10.0038594305795	-0.00611836973383717	0.983726210280006	9.91726910200442	-0.179299026883909	0.373802423158631
ACGCCAGC	9.97785113831893	10.0332839482837	9.89937782852689	10.0055675433013	0.0554328099647474	0.805637837934575	9.93861448342291	-0.0784733097920398	0.678526056751051
ACGCCAGG	9.79770397722636	9.92213288766814	9.82185269436982	9.85991843244725	0.124428910441789	0.555729953164631	9.80977833579809	0.0241487171434684	0.90641872674422
ACGCCAGT	9.93779693733301	9.92921998442957	9.79704779396023	9.93350846088129	-0.00857695290343585	0.976232410160245	9.86742236564662	-0.140749143372775	0.478432171991281
ACGCCATA	9.92593691354977	9.86707293714985	9.89014708955556	9.89650492534981	-0.0588639763999232	0.765882023221243	9.90804200155267	-0.0357898239942127	0.827581836648552
ACGCCATC	9.75121030911071	9.83214847065124	9.75020649097525	9.79167938988098	0.0809381615405247	0.661042972577172	9.75070840004298	-0.00100381813546235	0.996792856956269
ACGCCATG	9.80567625456713	9.87280030556017	9.82918540749126	9.83923828006365	0.0671240509930424	0.720323200887775	9.81743083102919	0.0235091529241291	0.907176571163639
ACGCCCAA	9.9485543393989	9.9788105713751	9.94778769396405	9.963682455387	0.0302562319761943	0.898656264854956	9.94817101668148	-0.00076664543485272	0.997629998261488
ACGCCCAC	9.93103866144989	10.0756970200339	9.90587033292264	10.0033678407419	0.144658358584051	0.21337686542983	9.91845449718627	-0.0251683285272453	0.896441505198988
ACGCCCAG	10.0246533290423	10.2171269753653	9.97729508169944	10.1208901522038	0.192473646323039	0.156295085614087	10.0009742053709	-0.0473582473428689	0.787812973398793
ACGCCCAT	9.84167537590431	9.93119493316437	9.84945616120422	9.88643515453434	0.0895195572600596	0.600920999053185	9.84556576855427	0.00778078529991255	0.971340445263494
ACGCCCCA	9.79917923343928	9.86949420999167	9.83538269845281	9.83433672171548	0.0703149765523907	0.828553229439084	9.81728096594604	0.036203465013525	0.894618243328267
ACGCCCCC	9.81419699322084	9.91731187989535	9.8093750842455	9.8657544365581	0.10311488667451	0.510625254383092	9.81178603873317	-0.00482190897533741	0.984267664551299
ACGCCCCG	9.84105102074683	9.92319241290721	9.76382742502472	9.88212171682702	0.082141392160386	0.651319434771277	9.80243922288578	-0.0772235957221028	0.67770416470861
ACGCCCCT	9.87216278934321	10.0458281559032	9.83381273599357	9.95899547262323	0.173665366560027	0.178316230933799	9.85298776266839	-0.0383500533496441	0.812446457431006
ACGCCCGA	9.92426375456313	9.85722474824153	9.876818142459	9.89074425140233	-0.0670390063216004	0.72217940478226	9.90054094851107	-0.0474456121041307	0.783536914405464
ACGCCCGC	9.83948328264366	9.9280040232214	9.78290730047644	9.88374365293253	0.0885207405777368	0.574516872853079	9.81119529156005	-0.0565759821672263	0.762719330679176
ACGCCCGG	9.77411730789975	9.9022049468909	9.72116894207693	9.83816112739532	0.128087638991154	0.35777194125352	9.74764312498834	-0.0529483658228198	0.77166725091135
ACGCCCGT	9.91891903527699	9.91925641464555	9.86693822908901	9.91908772496127	0.000337379368557933	0.998486486523166	9.892928632183	-0.0519808061879861	0.756571087814286
ACGCCCTA	9.88252379497146	10.0123446338272	9.89129088645851	9.94743421439935	0.129820838855778	0.388927022390498	9.88690734071498	0.00876709148704613	0.966275084995823
ACGCCCTC	9.89849677997213	10.0316657503514	9.83800850943512	9.96508126516175	0.133168970379238	0.525649717494401	9.86825264470363	-0.0604882705370073	0.69756190067894
ACGCCCTG	9.86678565599588	9.990764110494	9.85037924554752	9.92877488324494	0.123978454498117	0.339853594290234	9.8585824507717	-0.0164064104483597	0.931333083102866
ACGCCGAA	9.88456761578124	9.95725062785582	9.87214177263806	9.92090912181853	0.0726830120745845	0.696974306672299	9.87835469420965	-0.0124258431431734	0.95597765580998
ACGCCGAC	9.91764984860681	9.89199294385228	9.82227706735708	9.90482139622955	-0.0256569047545252	0.918965892487273	9.86996345798194	-0.0953727812497327	0.567067027336822
ACGCCGAG	9.76308822956934	9.78548848307051	9.76864171240769	9.77428835631992	0.0224002535011643	0.931613271416026	9.76586497098852	0.00555348283834789	0.983927692951286
ACGCCGAT	9.95726161881209	9.89998600019644	9.81450479047157	9.92862380950427	-0.0572756186156536	0.764848714151337	9.88588320464183	-0.142756828340524	0.406151472010203
ACGCCGCA	10.0075382899705	9.93680047108214	9.93028936007341	9.97216938052633	-0.0707378188883805	0.710561961238599	9.96891382502197	-0.0772489298971113	0.673478820407486
ACGCCGCC	9.87646065933381	9.96412577177223	9.85958656997925	9.92029321555302	0.0876651124384225	0.617678254278958	9.86802361465653	-0.0168740893545554	0.938996964557858
ACGCCGCG	9.77285081613768	9.74811770559589	9.6621359382634	9.76048426086679	-0.0247331105417938	0.933822064508913	9.71749337720054	-0.110714877874278	0.598372572307018
ACGCCGCT	9.96661436254648	9.83133325799933	9.84660300312546	9.89897381027291	-0.135281104547145	0.312503372620523	9.90660868283597	-0.120011359421019	0.523951098825047
ACGCCGGA	9.89599297006804	10.0154779729318	9.91169249090241	9.95573547149993	0.119485002863783	0.525649717494401	9.90384273048523	0.0156995208343673	0.9407794614104
ACGCCGGC	9.66852630852315	9.6728424166909	9.65177076335804	9.67068436260702	0.00431610816775319	0.98916297947233	9.66014853594059	-0.0167555451651058	0.930126954085689
ACGCCGGG	9.68092097333795	9.71717057969723	9.69613178082021	9.69904577651759	0.036249606359279	0.895148314856677	9.68852637707908	0.0152108074822639	0.939500252181207
ACGCCGTA	9.92979119918514	10.076925767549	9.8747399170513	10.0033584833671	0.147134568363903	0.237693074436852	9.90226555811822	-0.0550512821338494	0.727965086459589
ACGCCGTC	9.83873854243578	9.94234528607432	9.80460973698044	9.89054191425505	0.103606743638537	0.547794978293715	9.82167413970811	-0.0341288054553406	0.864775379597101
ACGCCGTG	9.77096307579172	9.7826435511691	9.80699322409789	9.77680331348041	0.0116804753773785	0.969917997323118	9.78897814994481	0.0360301483061747	0.82556914651737
ACGCCTAA	10.0596503453571	10.1887494221536	9.9684683413882	10.1241998837553	0.129099076796491	0.40105083050023	10.0140593433726	-0.0911820039688642	0.586405348899666
ACGCCTAC	10.0015883095681	10.2840137149533	10.0038366116324	10.1428010122607	0.282425405385236	0.00250970796584228	10.0027124606003	0.00224830206432181	0.992925898337484
ACGCCTAG	10.0323532438853	10.2833391409596	10.0235656454939	10.1578461924225	0.250985897074226	0.0174238812200568	10.0279594446896	-0.00878759839146781	0.966744471701918
ACGCCTAT	9.90555387334993	10.120855679607	9.91836851880345	10.0132047764785	0.2153018062571	0.0475822710505405	9.91196119607669	0.0128146454535294	0.947186134730119
ACGCCTCA	9.94766710113846	9.99378111290984	9.83519405255938	9.97072410702415	0.0461140117713779	0.820142388959691	9.89143057684892	-0.112473048579082	0.494178583963786
ACGCCTCC	9.80259608451568	10.0711688997571	9.88182397314113	9.93688249213637	0.268572815241388	0.00910768603597662	9.8422100288284	0.0792278886254483	0.631075185789941
ACGCCTCG	10.1136592130428	10.3895360024758	9.97307673251152	10.2515976077593	0.275876789432987	0.0098671117558708	10.0433679727772	-0.140582480531325	0.436231789057339
ACGCCTCT	10.1587260556897	10.5692763454556	10.0431612417967	10.3640012005726	0.410550289765913	5.20002508000862e-05	10.1009436487432	-0.115564813892965	0.527225578162129
ACGCCTGA	9.96071728697734	10.1216242040226	9.96891868470814	10.0411707455	0.160906917045219	0.303372149141552	9.96481798584274	0.00820139773079731	0.966274008846164
ACGCCTGC	9.83515028882863	9.97869732080118	9.83914208238506	9.90692380481491	0.143547031972554	0.267012623891481	9.83714618560684	0.00399179355642865	0.984794110412978
ACGCCTGG	10.0137833841188	10.1147793731388	9.91824352809043	10.0642813786288	0.100995989019967	0.610437303421033	9.9660134561046	-0.0955398560283616	0.564677795579958
ACGCCTTA	9.97437216559318	10.305992696873	10.0616161539962	10.1401824312331	0.331620531279858	0.0202739754092246	10.0179941597947	0.0872439884030296	0.631467940861735
ACGCCTTC	10.190988034231	10.3024052462497	10.0545966481571	10.2466966402403	0.111417212018653	0.549636563060959	10.122792341194	-0.136391386073957	0.449755861603967
ACGCCTTG	9.97194820401833	10.0829843471634	9.98040205388222	10.0274662755908	0.111036143145034	0.546595840536675	9.97617512895028	0.00845384986389597	0.969405164503768
ACGCGAAA	9.92796174925814	9.93331232272925	9.8886313977883	9.93063703599369	0.00535057347110701	0.98411381192067	9.90829657352322	-0.0393303514698413	0.811690169491163
ACGCGAAC	9.92749661245307	9.91648814624371	9.88654985799397	9.92199237934839	-0.0110084662093595	0.97513297102812	9.90702323522352	-0.0409467544590996	0.824377994849882
ACGCGAAG	9.80415252241072	9.83880506422121	9.78247924196292	9.82147879331596	0.0346525418104893	0.873454947517699	9.79331588218682	-0.0216732804477964	0.904986949818251
ACGCGAAT	9.97023279899179	10.0608558335253	9.9572769292217	10.0155443162585	0.0906230345335164	0.704699608274316	9.96375486410674	-0.0129558697700922	0.946987783123482
ACGCGACA	10.0586744385766	10.1012004855603	10.005456999658	10.0799374620685	0.042526046983637	0.844965454938194	10.0320657191173	-0.0532174389186242	0.753710417617957
ACGCGACC	9.78295126112509	9.76166782035707	9.776241652612	9.77230954074108	-0.021283440768018	0.928030436163745	9.77959645686854	-0.00670960851309488	0.973731873399535
ACGCGACG	9.96545089488524	10.047334956194	9.94675323402076	10.0063929255396	0.0818840613087097	0.654394603060837	9.956102064453	-0.0186976608644773	0.936437416413995
ACGCGACT	9.92611730462221	9.98652884015972	9.90938911697488	9.95632307239096	0.0604115355375114	0.753190216083517	9.91775321079854	-0.0167281876473293	0.936017427954199
ACGCGAGA	9.98776202273841	9.98281644286223	9.89492559454395	9.98528923280032	-0.00494557987618727	0.98776690592601	9.94134380864118	-0.0928364281944614	0.586346235036634
ACGCGAGC	9.83095698953445	9.88224100272315	9.85176844976374	9.8565989961288	0.0512840131886989	0.818536761179075	9.8413627196491	0.0208114602292895	0.928107177406714
ACGCGAGG	9.89127689538948	10.0064499424604	9.86008046575953	9.94886341892495	0.115173047070945	0.39245293487493	9.87567868057451	-0.0311964296299454	0.855393374735703
ACGCGAGT	9.82818011870857	9.87117355346231	9.81042754555214	9.84967683608544	0.0429934347537397	0.844808441859627	9.81930383213036	-0.0177525731564341	0.918830287189715
ACGCGATA	9.9226494325945	10.0839410721569	9.93034011437776	10.0032952523757	0.161291639562419	0.143944145422134	9.92649477348613	0.00769068178325938	0.969253317794409
ACGCGATC	9.92114003864149	9.89398712865052	9.86462881269976	9.907563583646	-0.0271529099909706	0.905858182936393	9.89288442567062	-0.0565112259417297	0.723677836798781
ACGCGATG	9.85818558899635	9.9895351958592	9.81599517195618	9.92386039242778	0.131349606862855	0.442923122210363	9.83709038047626	-0.042190417040171	0.800072202160521
ACGCGCAA	9.86014923925159	9.74485985887841	9.76399662765051	9.802504549065	-0.115289380373181	0.474452763883398	9.81207293345105	-0.0961526116010774	0.546406654343403
ACGCGCAC	9.90746611724895	9.97610435697744	9.8556538871623	9.94178523711319	0.068638239728493	0.672033484174861	9.88156000220563	-0.051812230086643	0.768291587056465
ACGCGCAG	9.84267241181193	9.79434868962428	9.79957094941647	9.81851055071811	-0.0483237221876518	0.804733852125407	9.8211216806142	-0.0431014623954642	0.793278205409756
ACGCGCAT	9.85434383604328	9.79429657044716	9.79571754683377	9.82432020324522	-0.0600472655961255	0.718902236700503	9.82503069143853	-0.0586262892095064	0.707048071579418
ACGCGCCA	9.85173623031671	9.94263771365287	9.78111620595795	9.89718697198479	0.0909014833361663	0.550557707033709	9.81642621813733	-0.0706200243587531	0.653106497915561
ACGCGCCC	9.84274879225808	9.92323165525568	9.83520912175322	9.88299022375688	0.0804828629976075	0.728282152735863	9.83897895700565	-0.00753967050486004	0.974336423608408
ACGCGCCG	9.85697749092775	9.8282116547469	9.74974129651389	9.84259457283733	-0.0287658361808489	0.893949283011991	9.80335939372082	-0.107236194413861	0.514736054287636
ACGCGCCT	9.92547329763424	10.0276339436986	9.87216952720318	9.97655362066644	0.102160646064409	0.493307334414636	9.89882141241871	-0.0533037704310573	0.750839354037861
ACGCGCGA	9.78989731514956	9.83732651465574	9.84399638929244	9.81361191490265	0.0474291995061726	0.796894776923753	9.816946852221	0.054099074142874	0.715545661583438
ACGCGCGC	9.78867413489312	9.82545118640358	9.70615547345528	9.80706266064835	0.0367770515104553	0.883475834874644	9.7474148041742	-0.0825186614378417	0.610623392978131
ACGCGCGG	9.81925900729339	9.80296748181118	9.79835823404326	9.81111324455229	-0.0162915254822078	0.964389926513668	9.80880862066832	-0.0209007732501334	0.92967171121372
ACGCGCGT	9.65037903430883	9.81431372279035	9.71507943892352	9.73234637854959	0.163934688481518	0.606041083457979	9.68272923661618	0.0647004046146957	0.768959331408094
ACGCGCTA	9.86097648816788	9.98117965443618	9.73748500066209	9.92107807130203	0.120203166268301	0.513894247774013	9.79923074441498	-0.123491487505785	0.532589585881065
ACGCGCTC	9.85889439722273	9.79947110514043	9.77711768504458	9.82918275118158	-0.0594232920822986	0.739748680634922	9.81800604113366	-0.0817767121781507	0.604349904966818
ACGCGCTG	9.83201478441077	9.83860449696681	9.7817459711021	9.83530964068879	0.00658971255604257	0.983089176932877	9.80688037775644	-0.0502688133086746	0.81655821974016
ACGCGGAA	9.72986785517592	9.69879768838101	9.68294770592392	9.71433277177846	-0.0310701667949083	0.892420035264953	9.70640778054992	-0.0469201492519975	0.783536914405464
ACGCGGAC	9.78472264572343	9.91844966094804	9.87603586479332	9.85158615333573	0.133727015224606	0.375954547189501	9.83037925525838	0.0913132190698942	0.600235577024574
ACGCGGAG	9.7639204620177	9.75768786969464	9.80496750563237	9.76080416585617	-0.00623259232305884	0.982899734964103	9.78444398382504	0.0410470436146717	0.806186916051555
ACGCGGAT	9.76632849480508	9.86757601398823	9.7817788643827	9.81695225439666	0.101247519183151	0.506374467215904	9.77405367959389	0.0154503695776143	0.943975984216243
ACGCGGCA	9.91299708333225	9.991249347204	9.8980777244848	9.95212321526812	0.0782522638717413	0.651904012042007	9.90553740390853	-0.0149193588474521	0.939018709461494
ACGCGGCC	9.85517445989701	9.9283888729777	9.84732142773217	9.89178166643736	0.0732144130806915	0.698365051323018	9.85124794381459	-0.00785303216484401	0.971456421794686
ACGCGGCG	9.7679287390167	9.74360271394309	9.67711193140393	9.75576572647989	-0.0243260250736057	0.919429060201301	9.72252033521031	-0.0908168076127662	0.58495180468897
ACGCGGCT	9.87780715493389	9.94961845700177	9.86328914207088	9.91371280596783	0.0718113020678821	0.719876920695634	9.87054814850238	-0.0145180128630145	0.94542785808793
ACGCGGGA	9.79154791640355	9.80767132662785	9.75253614682444	9.7996096215157	0.0161234102243011	0.955987543340001	9.772042031614	-0.0390117695791155	0.835007416195176
ACGCGGGC	9.83554148275775	9.83633193319245	9.77899415446963	9.8359367079751	0.000790450434704937	0.99703691905263	9.80726781861369	-0.0565473282881115	0.73583238846797
ACGCGGGG	9.81264702394435	9.8023887061018	9.73614328787965	9.80751786502307	-0.0102583178425508	0.97513297102812	9.774395155912	-0.0765037360647014	0.679648577710461
ACGCGGTA	9.85087152900048	9.73788052554603	9.7709153010736	9.79437602727325	-0.112991003454454	0.457371105368508	9.81089341503704	-0.0799562279268784	0.668475871919011
ACGCGGTC	9.75664344119188	9.73305695338743	9.72482060081807	9.74485019728965	-0.0235864878044438	0.919769488430287	9.74073202100497	-0.0318228403738079	0.853061822267039
ACGCGGTG	9.89123142610175	9.89623987198403	9.83340338081375	9.89373564904289	0.00500844588228055	0.987133564324604	9.86231740345775	-0.0578280452880016	0.727215823546105
ACGCGTAA	9.96919650808148	10.0255818950206	9.88540711050716	9.99738920155106	0.0563853869391604	0.801440689674512	9.92730180929432	-0.0837893975743196	0.573678825196343
ACGCGTAC	9.83788382869849	9.91303333002747	9.78053719678666	9.87545857936298	0.0751495013289798	0.67146685396905	9.80921051274257	-0.057346631911825	0.730357704782524
ACGCGTAG	9.88976556413843	9.98498097663468	9.81327156595322	9.93737327038655	0.0952154124962536	0.552503256650005	9.85151856504582	-0.0764939981852084	0.617601658967735
ACGCGTAT	9.95789734843969	9.96280796036379	9.87373200874368	9.96035265440174	0.00491061192409781	0.987133564324604	9.91581467859169	-0.0841653396960069	0.606785248610629
ACGCGTCA	9.94390610907826	10.1382957783187	9.94115400916721	10.0411009436985	0.19438966924041	0.0936483618274545	9.94253005912273	-0.00275209991105108	0.990191571841565
ACGCGTCC	9.85459460326403	9.93088339245888	9.80023724525761	9.89273899786146	0.0762887891948516	0.639597474093684	9.82741592426082	-0.0543573580064276	0.770886105470453
ACGCGTCG	9.9757366918988	10.1516168936627	9.8319664030967	10.0636767927807	0.175880201763906	0.167090287977061	9.90385154749774	-0.1437702888021	0.385441202204974
ACGCGTCT	9.8010197669966	9.96124014354272	9.7968703931264	9.88112995526966	0.160220376546118	0.167910331528418	9.7989450800615	-0.00414937387020053	0.982551369246938
ACGCGTGA	10.1061365037401	10.1803624388269	9.96534622447229	10.1432494712835	0.0742259350868508	0.721339371948823	10.0357413641062	-0.140790279267765	0.523951098825047
ACGCGTGC	9.86863450337693	9.90796648201447	9.74797254140737	9.8883004926957	0.0393319786375397	0.846849286790094	9.80830352239215	-0.120661961969558	0.455847895601668
ACGCGTGG	9.76715704144124	9.83209622140215	9.74910702876312	9.7996266314217	0.0649391799609127	0.738888082355474	9.75813203510218	-0.0180500126781187	0.929797639210672
ACGCGTTA	9.93771570168771	10.1200917455906	9.8886201648977	10.0289037236391	0.182376043902872	0.166508663109583	9.9131679332927	-0.049095536790011	0.78091144146171
ACGCGTTC	9.78363656617031	9.83077655681895	9.79273882227479	9.80720656149463	0.0471399906486418	0.801440689674512	9.78818769422255	0.00910225610448023	0.961908888017363
ACGCGTTG	9.99802286635724	10.0778290585241	9.88534003497009	10.0379259624407	0.079806192166858	0.656466280204797	9.94168145066366	-0.112682831387149	0.487707907234668
ACGCTAAA	10.110404481646	10.0753053356365	9.9563497503265	10.0928549086412	-0.0350991460095038	0.870484254639827	10.0333771159862	-0.15405473131948	0.380042189140341
ACGCTAAC	10.0693981918356	9.99101678155823	9.96948141673961	10.0302074866969	-0.0783814102773857	0.729944924500113	10.0194398042876	-0.0999167750960073	0.554490689130932
ACGCTAAG	10.0706789408299	10.160306258094	10.0063096741243	10.1154925994619	0.0896273172640853	0.636963741232083	10.0384943074771	-0.0643692667056115	0.741177195558743
ACGCTAAT	9.91676456523397	9.97337421152035	9.9046171756337	9.94506938837716	0.0566096462863825	0.814991829240418	9.91069087043383	-0.0121473896002637	0.951760386776112
ACGCTACA	10.1585679832804	10.1519120636476	10.0570325348522	10.155240023464	-0.00665591963278445	0.983376134048495	10.1078002590663	-0.10153544842824	0.542200710029602
ACGCTACC	9.7801871619397	9.84605103226915	9.81383665993213	9.81311909710442	0.0658638703294514	0.734586836431656	9.79701191093591	0.03364949799243	0.835007416195176
ACGCTACG	9.99820970518705	9.94800831864606	9.91702746328368	9.97310901191655	-0.050201386540996	0.808053052601385	9.95761858423536	-0.0811822419033739	0.622153951036367
ACGCTACT	10.0520395592073	9.91877105630668	9.88200302040068	9.98540530775697	-0.133268502900592	0.379297476588012	9.96702128980398	-0.170036538806585	0.375199388645652
ACGCTAGA	9.85726239075076	9.84631459269007	9.83018756483945	9.85178849172041	-0.0109477980606894	0.972454752321707	9.8437249777951	-0.0270748259113081	0.881657995594576
ACGCTAGC	9.91386230745576	9.86387643336835	9.80874147284825	9.88886937041206	-0.0499858740874135	0.798030307979219	9.86130189015201	-0.105120834607517	0.546501954851286
ACGCTAGG	9.80671730177543	9.81177980841134	9.79151463805811	9.80924855509339	0.0050625066359089	0.987474644886807	9.79911596991677	-0.0152026637173233	0.944033130624796
ACGCTAGT	9.99371759035005	10.046263924166	9.84888641876684	10.019990757258	0.0525463338159273	0.83576707689532	9.92130200455844	-0.144831171583213	0.436632944641088
ACGCTATA	9.91174075172966	9.97563898708884	9.90542797715515	9.94368986940925	0.063898235359181	0.727074370069276	9.9085843644424	-0.00631277457451418	0.977305669089117
ACGCTATC	9.93505091472488	9.90828703138322	9.88575892751978	9.92166897305405	-0.0267638833416601	0.920969521007265	9.91040492112233	-0.0492919872050983	0.782440997879935
ACGCTATG	9.99192073326348	9.93656532145818	9.90602807286705	9.96424302736083	-0.0553554118052997	0.770117720011938	9.94897440306527	-0.0858926603964303	0.562455508001353
ACGCTCAA	9.99807532414458	9.91236667357725	9.89604689703166	9.95522099886092	-0.0857086505673337	0.550557707033709	9.94706111058812	-0.102028427112927	0.541988912788872
ACGCTCAC	10.0201888082359	9.9671835617359	9.95038083534634	9.99368618498589	-0.0530052464999731	0.804379228562309	9.98528482179111	-0.0698079728895316	0.680880187803794
ACGCTCAG	9.81654120751602	9.8859986233087	9.82715555075981	9.85126991541236	0.0694574157926748	0.762492071113082	9.82184837913791	0.0106143432437893	0.963427123671716
ACGCTCAT	10.0852754811297	9.9119764013539	9.8636311080889	9.9986259412418	-0.173299079775786	0.112041769011778	9.97445329460929	-0.221644373040792	0.21897550575966
ACGCTCCA	9.93342827580288	9.80792927953584	9.79664089776302	9.87067877766936	-0.125498996267037	0.311453663146141	9.86503458678295	-0.136787378039855	0.405804977706775
ACGCTCCC	9.74470030057094	9.71176058079336	9.72310394695594	9.72823044068215	-0.0329397197775876	0.896123196658947	9.73390212376344	-0.0215963536150063	0.919223080142233
ACGCTCCG	9.71781986228876	9.70910482448309	9.73390529080386	9.71346234338592	-0.00871503780567018	0.976232410160245	9.72586257654631	0.0160854285151029	0.9320020394672
ACGCTCCT	9.98165303419377	10.0524393246909	9.89852922512105	10.0170461794423	0.0707862904971392	0.713908647818911	9.94009112965741	-0.083123809072724	0.584375647505556
ACGCTCGA	9.83628022489102	9.9115496614318	9.90078560727287	9.87391494316141	0.0752694365407756	0.699735594556912	9.86853291608195	0.0645053823818529	0.712132026436996
ACGCTCGC	9.92535682311558	9.91896474971243	9.84009917026689	9.92216078641401	-0.00639207340314485	0.983994474156454	9.88272799669123	-0.0852576528486875	0.598372572307018
ACGCTCGG	9.8361911739048	9.88133858748579	9.74995455614251	9.8587648806953	0.0451474135809899	0.8439589518789	9.79307286502365	-0.086236617762296	0.654153989504412
ACGCTCTA	10.0602453793074	9.92240251499928	9.90123510740756	9.99132394715333	-0.137842864308118	0.256339253966845	9.98074024335748	-0.159010271899831	0.342352761319888
ACGCTCTC	9.86842992766925	9.85505105032759	9.84499461419864	9.86174048899842	-0.0133788773416601	0.963884109759323	9.85671227093394	-0.0234353134706069	0.90824726120364
ACGCTCTG	9.95342789246332	9.87298863373409	9.84299880358324	9.9132082630987	-0.0804392587292284	0.61909665449162	9.89821334802328	-0.110429088880078	0.546064215370152
ACGCTGAA	10.0838193936712	9.98003293577526	9.97604027298517	10.0319261647232	-0.103786457895913	0.474452763883398	10.0299298333282	-0.107779120686008	0.539384217148907
ACGCTGAC	9.86892003631535	9.82078611311369	9.8208663661276	9.84485307471452	-0.0481339232016538	0.809681386999313	9.84489320122147	-0.0480536701877519	0.769901949680103
ACGCTGAG	9.88138174020331	9.8511054939838	9.82433690868904	9.86624361709355	-0.0302762462195059	0.889856861027824	9.85285932444618	-0.0570448315142613	0.730546181756403
ACGCTGAT	9.93704184773596	9.86240382829377	9.78284664449689	9.89972283801487	-0.0746380194421867	0.682590257663037	9.85994424611642	-0.154195203239073	0.436231789057339
ACGCTGCA	9.9305157896435	9.98272393011224	9.97564538986061	9.95661985987787	0.0522081404687427	0.805637837934575	9.95308058975205	0.0451296002171073	0.843956761893871
ACGCTGCC	10.0110825879339	10.0260029978581	9.88593345631362	10.018542792896	0.0149204099242279	0.96284394937652	9.94850802212374	-0.12514913162024	0.539384217148907
ACGCTGCG	9.82665770770665	9.75069404771793	9.7551201288891	9.78867587771229	-0.0759636599887212	0.685135251786872	9.79088891829787	-0.0715375788175514	0.729170345412786
ACGCTGCT	10.0486717818935	10.0264440459337	9.90704864435513	10.0375579139136	-0.0222277359598344	0.929563999894674	9.97786021312434	-0.141623137538403	0.456901790310135
ACGCTGGA	9.91764976219482	9.81937747814822	9.85545410379222	9.86851362017152	-0.098272284046601	0.506415680203504	9.88655193299352	-0.0621956584025956	0.695186355467972
ACGCTGGC	9.93635154737191	9.95732908225851	9.86726321048771	9.94684031481521	0.0209775348865922	0.934194726350283	9.90180737892981	-0.0690883368842048	0.682952500125466
ACGCTGGG	9.82707144713304	9.99340555084655	9.92029192871689	9.91023849898979	0.166334103713508	0.233615301474696	9.87368168792496	0.0932204815838489	0.585957088721905
ACGCTGTA	10.036540206566	10.0158962157794	9.94429620373387	10.0262182111727	-0.0206439907866152	0.938507494908408	9.99041820514992	-0.0922440028321105	0.610623392978131
ACGCTGTC	9.93792079787845	10.0118184301549	9.88413206962344	9.97486961401668	0.0738976322764664	0.679146221288174	9.91102643375095	-0.0537887282550038	0.735567688354042
ACGCTGTG	9.82810911673476	9.77039453942529	9.76836238414522	9.79925182808002	-0.0577145773094667	0.763082628587375	9.79823575043999	-0.0597467325895362	0.730357704782524
ACGCTTAA	10.0343901721967	10.1036661804409	9.9434871774699	10.0690281763188	0.0692760082441755	0.730121188406527	9.98893867483331	-0.0909029947268145	0.650708121851775
ACGCTTAC	9.93653604602628	9.9995113998623	9.96326527708723	9.96802372294429	0.0629753538360145	0.737734222447342	9.94990066155675	0.0267292310609424	0.883540144728804
ACGCTTAG	10.0962361566358	10.2234643643769	10.0332025625419	10.1598502605064	0.12722820774108	0.3664068283486	10.0647193595889	-0.0630335940939357	0.71574867773392
ACGCTTAT	10.1918212599787	10.0978703507412	9.99899750118983	10.1448458053599	-0.0939509092374884	0.605220893320845	10.0954093805843	-0.192823758788862	0.437326757543506
ACGCTTCA	10.0359356649976	10.1285163126942	9.98806480529476	10.0822259888459	0.09258064769657	0.588868291636963	10.0120002351462	-0.0478708597028223	0.785406302434177
ACGCTTCC	10.0163538532365	10.0379926368501	9.93178427179238	10.0271732450433	0.0216387836135645	0.937297869942957	9.97406906251444	-0.0845695814441125	0.632854804912138
ACGCTTCG	9.89755306005443	10.0477190950431	9.86674901199355	9.97263607754875	0.150166034988635	0.266184642035565	9.88215103602399	-0.0308040480608849	0.860198535807351
ACGCTTCT	10.0298693286515	10.0363260191326	9.91498637416307	10.0330976738921	0.00645669048109276	0.982237357956052	9.9724278514073	-0.114882954488458	0.467847983270345
ACGCTTGA	10.1607773895045	10.1286128809269	10.0174286838206	10.1446951352157	-0.0321645085776758	0.909073395208838	10.0891030366626	-0.143348705683962	0.436632944641088
ACGCTTGC	10.0030847665246	9.95842632628405	9.85486836344277	9.98075554640432	-0.0446584402405374	0.818788647471932	9.92897656498368	-0.148216403081822	0.482668777255707
ACGCTTGG	9.93780969784731	9.96224423043028	9.8503470864179	9.95002696413879	0.0244345325829638	0.918454213068469	9.89407839213261	-0.0874626114294088	0.602219369446695
ACGCTTTA	10.0455228094781	9.93723938001133	9.89763546699081	9.99138109474473	-0.108283429466798	0.466422820803831	9.97157913823447	-0.147887342487319	0.395440671281538
ACGCTTTC	10.0259380335458	9.95946793843551	9.89935838502704	9.99270298599066	-0.0664700951102919	0.740478879203705	9.96264820928642	-0.126579648518767	0.493245198991746
ACGCTTTG	9.97601278622329	10.1183739626921	9.96722822424624	10.0471933744577	0.142361176468787	0.433283583696348	9.97162050523476	-0.00878456197705191	0.970320391993669
ACGGAAAA	9.89536130506733	9.71687103683505	9.72433349382066	9.80611617095119	-0.178490268232272	0.192052745275115	9.80984739944399	-0.171027811246669	0.32589696347277
ACGGAAAC	9.88217339993688	9.87207946182328	9.8942279730109	9.87712643088008	-0.0100939381135987	0.97513297102812	9.88820068647389	0.0120545730740229	0.954605885296825
ACGGAAAG	9.95066820147122	9.98283150648656	9.93927482827594	9.96674985397889	0.032163305015338	0.891165719818344	9.94497151487358	-0.0113933731952738	0.95815100613995
ACGGAAAT	9.91085890734261	9.89115188065284	9.85064061704077	9.90100539399772	-0.0197070266897708	0.932903544120464	9.88074976219169	-0.0602182903018402	0.693365283667521
ACGGAACA	9.93053860009525	9.93839605915817	9.91572007930194	9.93446732962671	0.00785745906291169	0.981458726734748	9.9231293396986	-0.014818520793316	0.940871153630652
ACGGAACC	9.81247588388993	9.78239574225733	9.77753709554864	9.79743581307363	-0.0300801416325989	0.895747081951811	9.79500648971928	-0.0349387883412877	0.841367095005538
ACGGAACG	9.84252718230486	9.80078292202398	9.73128103349905	9.82165505216442	-0.0417442602808791	0.853152441718619	9.78690410790196	-0.111246148805805	0.554452425138766
ACGGAACT	9.89919869745446	10.0148294456524	9.93863416788531	9.95701407155344	0.115630748197958	0.449521082768767	9.91891643266988	0.0394354704308491	0.824989162307721
ACGGAAGA	9.75536183558703	9.70784729717774	9.72374729977965	9.73160456638238	-0.0475145384092901	0.825565362864423	9.73955456768334	-0.0316145358073818	0.860035042464415
ACGGAAGC	9.91379479629145	9.8045773738814	9.75662838885714	9.85918608508642	-0.109217422410046	0.457053009467035	9.83521159257429	-0.157166407434312	0.441394706409944
ACGGAAGG	9.85532737378712	9.94335824625223	9.86527733154415	9.89934281001968	0.0880308724651098	0.583788306157663	9.86030235266564	0.00994995775702634	0.962810329706302
ACGGAAGT	9.91690443164154	9.90897626059375	9.85667479481645	9.91294034611765	-0.00792817104778365	0.983089176932877	9.88678961322899	-0.060229636825083	0.71574867773392
ACGGAATA	9.90014082511163	9.90708226465541	9.85041390823974	9.90361154488352	0.00694143954377502	0.981757053751932	9.87527736667569	-0.0497269168718866	0.765790140412149
ACGGAATC	9.78511860802988	9.79756059684396	9.81168805327812	9.79133960243692	0.0124419888140785	0.972752598806053	9.798403330654	0.0265694452482403	0.881737138793121
ACGGAATG	9.80466361259983	9.74364847301945	9.83420034359183	9.77415604280964	-0.061015139580384	0.740478879203705	9.81943197809583	0.0295367309919996	0.862836839206889
ACGGACAA	10.0194731730123	9.94590900574733	9.87026266766095	9.98269108937983	-0.0735641672650029	0.665154146702364	9.94486792033664	-0.149210505351382	0.389402264532253
ACGGACAC	10.0269816744604	10.1674443547371	9.98124429663051	10.0972130145987	0.140462680276666	0.3095958929829	10.0041129855454	-0.0457373778298713	0.784346594925439
ACGGACAG	9.73337172925562	9.73752500897455	9.78496001168009	9.73544836911508	0.00415327971893475	0.989198308514459	9.75916587046785	0.0515882824244702	0.805964876216184
ACGGACAT	9.83211836243416	9.92666953308627	9.87069561899954	9.87939394776021	0.094551170652112	0.5884009601499	9.85140699071685	0.0385772565653841	0.835374216915408
ACGGACCA	9.86922622686602	9.86341144761325	9.86271966494223	9.86631883723963	-0.00581477925276985	0.983052648220377	9.86597294590412	-0.00650656192379273	0.974604735446152
ACGGACCC	9.74428479619694	9.76658469232455	9.75326299121991	9.75543474426075	0.0222998961276151	0.937557517057693	9.74877389370842	0.00897819502297104	0.969405164503768
ACGGACCG	9.84982149427914	9.888507806383	9.83547706353663	9.86916465033107	0.0386863121038648	0.871136062807019	9.84264927890788	-0.0143444307425078	0.951991797870586
ACGGACCT	9.80839414038241	9.76171657653241	9.84676208408824	9.78505535845741	-0.046677563849995	0.838870415193763	9.82757811223533	0.0383679437058326	0.832784692861434
ACGGACGA	9.80760594832308	9.84967435542129	9.90237381667185	9.82864015187218	0.0420684070982134	0.847076488376837	9.85498988249746	0.0947678683487734	0.570755499639088
ACGGACGC	9.96060793691166	10.0196214904161	9.94667250056695	9.99011471366389	0.0590135535044514	0.775352259366571	9.95364021873931	-0.0139354363447115	0.949147211743305
ACGGACGG	9.71812182717924	9.68718844137219	9.70714959298704	9.70265513427571	-0.0309333858070477	0.897780587401747	9.71263571008314	-0.0109722341921916	0.963427123671716
ACGGACGT	9.90297654986962	9.76248307482926	9.89150844497504	9.83272981234944	-0.140493475040358	0.280789757122497	9.89724249742233	-0.0114681048945844	0.954472835028036
ACGGACTA	9.84006089310653	9.84582852300188	9.81693103428523	9.8429447080542	0.0057676298953524	0.985255098483882	9.82849596369588	-0.0231298588212923	0.916657246052435
ACGGACTC	9.77758019314384	9.74450799511497	9.77177233369122	9.7610440941294	-0.0330721980288669	0.875447784874879	9.77467626341753	-0.00580785945261297	0.97806029162262
ACGGACTG	9.82386092566276	9.74351077347487	9.83102033431662	9.78368584956882	-0.0803501521878864	0.622194083755199	9.82744062998969	0.00715940865386067	0.972317216818777
ACGGAGAA	9.89794984013005	9.93512586315344	9.89560861006596	9.91653785164174	0.0371760230233846	0.878200916660133	9.89677922509801	-0.00234123006408993	0.992187365132505
ACGGAGAC	9.87261350560227	9.82425138620433	9.77826858823638	9.8484324459033	-0.0483621193979324	0.790860360120468	9.82544104691932	-0.0943449173658877	0.567067027336822
ACGGAGAG	9.827815654556	9.79067711536499	9.85395664902885	9.8092463849605	-0.0371385391910088	0.879198750837101	9.84088615179243	0.026140994472847	0.892879169708455
ACGGAGAT	9.75616485455662	9.6929177807116	9.73452431497194	9.72454131763411	-0.0632470738450195	0.731950954677907	9.74534458476428	-0.0216405395846806	0.907384154638693
ACGGAGCA	9.96172474937045	9.89298586802681	9.86412004399797	9.92735530869863	-0.0687388813436343	0.697132005804994	9.91292239668421	-0.0976047053724827	0.582781198194677
ACGGAGCC	9.85170656689627	9.92679669260286	9.89601987082176	9.88925162974956	0.0750901257065912	0.692057838427558	9.87386321885901	0.0443133039254935	0.821657436413623
ACGGAGCG	9.81017330049336	9.76414381161485	9.7267089087373	9.78715855605411	-0.0460294888785082	0.858113349741179	9.76844110461533	-0.0834643917560562	0.656336031132938
ACGGAGCT	9.77138316239756	9.80853278969395	9.75294845263533	9.78995797604575	0.037149627296392	0.86419128771115	9.76216580751644	-0.0184347097622251	0.929797639210672
ACGGAGGA	9.75608404787415	9.79940219844654	9.77250581484259	9.77774312316035	0.0433181505723876	0.831696394727799	9.76429493135837	0.0164217669684401	0.93233173253383
ACGGAGGC	9.70518706671261	9.64989393669585	9.68381208703573	9.67754050170423	-0.055293130016759	0.805014705771837	9.69449957687417	-0.0213749796768798	0.91577120551031
ACGGAGGG	9.80317617134105	9.90689136533255	9.81097047611557	9.8550337683368	0.103715193991496	0.574953534061357	9.80707332372831	0.00779430477452081	0.973341911577847
ACGGAGTA	9.91915515452152	9.83497322069092	9.78753773853606	9.87706418760622	-0.0841819338305925	0.594346266480179	9.85334644652879	-0.131617415985458	0.458550754726356
ACGGAGTC	9.70833907886349	9.69762912006179	9.72288994611509	9.70298409946264	-0.0107099588016943	0.974241599871265	9.71561451248929	0.0145508672516037	0.947848078974879
ACGGAGTG	9.75810121038488	9.79371378226126	9.75777018691302	9.77590749632307	0.0356125718763778	0.878865298667364	9.75793569864895	-0.000331023471863645	0.998950920893817
ACGGATAA	9.9251779371732	9.91278951083384	9.93063951224727	9.91898372400352	-0.0123884263393563	0.966288633731869	9.92790872471023	0.00546157507406875	0.978669411333518
ACGGATAC	9.85620131163105	9.78350805665126	9.7730269682651	9.81985468414116	-0.0726932549797894	0.684288439758998	9.81461413994808	-0.0831743433659575	0.654156633207982
ACGGATAG	9.90906396242784	9.83179942671676	9.80174976839416	9.8704316945723	-0.0772645357110857	0.642559999688777	9.855406865411	-0.107314194033684	0.584856884091471
ACGGATAT	9.9043550321434	9.8173454359336	9.82009204728985	9.8608502340385	-0.0870095962097928	0.574419442561417	9.86222353971662	-0.0842629848535488	0.65172636835482
ACGGATCA	9.88361775152546	9.90586134901438	9.82551066673991	9.89473955026992	0.0222435974889237	0.932903544120464	9.85456420913269	-0.0581070847855454	0.762719330679176
ACGGATCC	9.8547528633917	9.80358561726088	9.81306101325345	9.82916924032629	-0.0511672461308219	0.821986636038266	9.83390693832257	-0.0416918501382515	0.825177919067605
ACGGATCG	9.86626756862223	9.83479354843621	9.75299558470538	9.85053055852922	-0.0314740201860229	0.892730378286745	9.80963157666381	-0.113271983916844	0.498142815484727
ACGGATCT	9.75060550400337	9.80427090233564	9.77472496056503	9.77743820316951	0.0536653983322655	0.793631167829145	9.7626652322842	0.0241194565616532	0.899834750055975
ACGGATGA	9.88917235730484	9.95058269461526	9.80528140138654	9.91987752596005	0.0614103373104182	0.764630050591385	9.84722687934569	-0.083890955918303	0.659656091059759
ACGGATGC	9.96388928657693	9.81248163888675	9.8848462027395	9.88818546273184	-0.151407647690181	0.153337405688015	9.92436774465822	-0.0790430838374281	0.599594530445009
ACGGATGG	9.76878214927085	9.77149607557649	9.8358052603799	9.77013911242367	0.00271392630564016	0.993289019851762	9.80229370482538	0.0670231111090551	0.702713354930488
ACGGATTA	9.92621281489606	9.8994279261936	9.8307573638036	9.91282037054483	-0.026784888702462	0.914508261107096	9.87848508934983	-0.0954554510924694	0.585957088721905
ACGGATTC	9.99811591016682	9.93252662638785	9.89022814681181	9.96532126827733	-0.065589283778964	0.724697264025299	9.94417202848931	-0.107887763355002	0.560595633044363
ACGGATTG	9.96269005192072	9.89327375397878	9.8196848047554	9.92798190294975	-0.0694162979419382	0.706390694164588	9.89118742833806	-0.143005247165318	0.455847895601668
ACGGCAAA	10.1204822783019	9.98635752151295	9.93038140360112	10.0534198999074	-0.134124756788935	0.399084733654097	10.0254318409515	-0.190100874700764	0.380504646866269
ACGGCAAC	10.0292025694437	10.0112342481332	9.87824486053068	10.0202184087885	-0.017968321310482	0.945943540704001	9.95372371498719	-0.150957708913017	0.430952763943776
ACGGCAAG	10.0827229552939	10.0601617852815	9.97504747647752	10.0714423702877	-0.0225611700124126	0.933756755202525	10.0288852158857	-0.107675478816411	0.541988912788872
ACGGCAAT	9.93849646810818	9.94665623287019	9.97367649995071	9.94257635048919	0.0081597647620022	0.978962877429701	9.95608648402945	0.035180031842529	0.8267089719562
ACGGCACA	10.1399949402579	10.0362922792345	9.97946986868702	10.0881436097462	-0.103702661023416	0.484668824190709	10.0597324044725	-0.160525071570872	0.390341633587404
ACGGCACC	9.94185278880971	10.0200737474421	9.91244755320596	9.98096326812592	0.0782209586324285	0.778729945653196	9.92715017100783	-0.0294052356037522	0.909622708512325
ACGGCACG	9.88068225368431	9.91786768520893	9.82732530116657	9.89927496944662	0.0371854315246161	0.868483220397008	9.85400377742544	-0.0533569525177437	0.742366032251477
ACGGCACT	10.0301040090689	9.98632582570787	9.95359393921585	10.0082149173884	-0.043778183361054	0.818511885662479	9.99184897414239	-0.0765100698530752	0.638152801897673
ACGGCAGA	10.0362685156639	9.93776550034574	9.92913249242291	9.98701700800483	-0.098503015318169	0.520953675871312	9.98270050404341	-0.107136023240995	0.578548922831644
ACGGCAGC	9.95988570779612	9.97691130413456	9.87716658781507	9.96839850596534	0.0170255963384331	0.953211187458409	9.9185261478056	-0.08271911998105	0.668188929088362
ACGGCAGG	9.88680189823161	9.79231570569355	9.827128850091	9.83955880196258	-0.0944861925380618	0.58530569302113	9.85696537416131	-0.0596730481406063	0.771019141399524
ACGGCAGT	10.0546039866266	9.9366484542469	9.96883711702302	9.99562622043673	-0.117955532379661	0.35367171917732	10.0117205518248	-0.0857668696035425	0.661128215511536
ACGGCATA	10.1330562846721	10.054317162341	10.0401051846258	10.0936867235066	-0.0787391223310685	0.629838640002049	10.086580734649	-0.0929511000462426	0.605257599401305
ACGGCATC	9.98484335871825	9.91007860057259	9.93505379858246	9.94746097964542	-0.0747647581456548	0.668120420116425	9.95994857865035	-0.0497895601357836	0.782955493631446
ACGGCATG	9.94715520094574	10.008294351194	9.96395167623467	9.97772477606989	0.0611391502483034	0.749450078493721	9.9555534385902	0.0167964752889276	0.934543118866029
ACGGCCAA	9.8699067729749	9.87947180812352	9.86498760345123	9.87468929054921	0.00956503514862028	0.973072300715752	9.86744718821306	-0.00491916952367077	0.979246291881742
ACGGCCAC	9.91151426557574	9.98292938969634	9.86960105506756	9.94722182763604	0.0714151241206	0.689657545574521	9.89055766032165	-0.0419132105081736	0.812040939930723
ACGGCCAG	9.87540069493555	9.85269248146582	9.78494247509789	9.86404658820068	-0.0227082134697323	0.938716085575052	9.83017158501672	-0.0904582198376609	0.557123865071091
ACGGCCAT	9.7409319003295	9.75663040651683	9.71695705242369	9.74878115342316	0.0156985061873307	0.955787433578441	9.72894447637659	-0.0239748479058086	0.899849260018069
ACGGCCCA	9.75296072536624	9.71557152317423	9.71733758796121	9.73426612427023	-0.0373892021920046	0.878175036786609	9.73514915666372	-0.0356231374050271	0.863226135131757
ACGGCCCC	9.7419950028576	9.71786408278668	9.71966185366096	9.72992954282214	-0.0241309200709221	0.923836902042784	9.73082842825928	-0.0223331491966476	0.912068250511977
ACGGCCCG	9.76855939756428	9.83614081809614	9.78546692106282	9.80235010783021	0.0675814205318552	0.740478879203705	9.77701315931355	0.0169075234985439	0.939139856076561
ACGGCCCT	9.8748758042005	9.9246042459691	9.81150104456612	9.8997400250848	0.0497284417685986	0.825565362864423	9.84318842438331	-0.0633747596343817	0.731278197433653
ACGGCCGA	9.81672104458644	9.88438221878331	9.79597187229308	9.85055163168488	0.0676611741968678	0.768868846240127	9.80634645843976	-0.0207491722933604	0.917251229702471
ACGGCCGC	9.82463724123489	9.83547104817702	9.76673386009049	9.83005414470595	0.0108338069421343	0.972057138824173	9.79568555066269	-0.0579033811443974	0.758062292667068
ACGGCCGG	9.69980691128061	9.83013774149336	9.69198964868276	9.76497232638699	0.130330830212754	0.330793966475312	9.69589827998169	-0.00781726259784676	0.971456421794686
ACGGCCGT	9.58780572345393	9.56069593063083	9.63780414162948	9.57425082704238	-0.0271097928231061	0.951874700437804	9.61280493254171	0.0499984181755497	0.867899684394409
ACGGCCTA	9.86008720131605	9.76551071915369	9.77610763292583	9.81279896023487	-0.0945764821623598	0.555811647287333	9.81809741712094	-0.0839795683902231	0.608312992990379
ACGGCCTC	9.73007773822784	9.74367741205168	9.71304273645243	9.73687757513976	0.0135996738238351	0.962938211610845	9.72156023734014	-0.01703500177541	0.942585072064541
ACGGCCTG	9.80741967811773	9.709563224204	9.76983478321082	9.75849145116086	-0.0978564539137299	0.535841006387519	9.78862723066428	-0.0375848949069102	0.849267739610311
ACGGCGAA	9.94393705426079	9.88849802011025	9.89221130896959	9.91621753718552	-0.0554390341505435	0.792836752725209	9.91807418161519	-0.0517257452912041	0.765002944753645
ACGGCGAC	9.7804328360218	9.85089870868586	9.78780804972446	9.81566577235383	0.0704658726640552	0.634776070736338	9.78412044287313	0.00737521370265348	0.971340445263494
ACGGCGAG	9.86560834713268	9.79817169444238	9.87314551291176	9.83189002078753	-0.0674366526902972	0.712142232027762	9.86937693002222	0.00753716577908037	0.972812317899083
ACGGCGAT	9.95894358919208	9.883643163303	9.87960995032953	9.92129337624754	-0.0753004258890844	0.656951553756022	9.91927676976081	-0.0793336388625505	0.663867874997995
ACGGCGCA	9.84498906068262	9.87729333745858	9.93700851659358	9.8611411990706	0.0323042767759603	0.901223303078674	9.8909987886381	0.092019455910954	0.598066071549636
ACGGCGCC	9.91551110982676	10.042394141542	9.83319989792092	9.97895262568437	0.126883031715209	0.335007096673526	9.87435550387384	-0.0823112119058429	0.601498802809196
ACGGCGCG	9.85435114806207	9.8331836516418	9.78955930504617	9.84376739985193	-0.0211674964202757	0.933682700306098	9.82195522655412	-0.0647918430159038	0.707608719797347
ACGGCGCT	9.90440873115199	9.90552043821024	9.88741111482686	9.90496458468111	0.00111170705825003	0.99703691905263	9.89590992298943	-0.0169976163251242	0.937535875363895
ACGGCGGA	9.72483134629021	9.80581095701078	9.8559210892982	9.76532115165049	0.0809796107205685	0.652839196459739	9.7903762177942	0.13108974300799	0.491522312996612
ACGGCGGC	9.84612586325936	9.94110151735637	9.85051176806514	9.89361369030786	0.0949756540970128	0.540968009687676	9.84831881566225	0.0043859048057886	0.984522305527151
ACGGCGGG	9.89633755537067	9.87999260874924	9.83364522800175	9.88816508205996	-0.0163449466214391	0.955436916483116	9.86499139168621	-0.0626923273689268	0.70643019943866
ACGGCGTA	9.83335858076344	9.84762289075167	9.82501463166535	9.84049073575756	0.0142643099882314	0.963158388499118	9.82918660621439	-0.00834394909809433	0.970317302505937
ACGGCGTC	9.87364098192115	9.93038485976487	9.81257911981095	9.90201292084301	0.0567438778437186	0.752021120354912	9.84311005086605	-0.0610618621102059	0.690463027677853
ACGGCGTG	9.82509082671721	9.9632674573546	9.80553424001774	9.89417914203591	0.138176630637389	0.373520040091396	9.81531253336748	-0.019556586699478	0.928107177406714
ACGGCTAA	10.0246386610908	10.0715194236399	9.95656149198047	10.0480790423653	0.0468807625491081	0.84261539461123	9.99060007653562	-0.0680771691102855	0.697888903614962
ACGGCTAC	9.9029653149082	9.98016571288387	9.87327875699242	9.94156551389603	0.0772003979756715	0.659816006431519	9.88812203595031	-0.0296865579157775	0.886906756589797
ACGGCTAG	9.83882529302014	9.83222437189314	9.78498500689088	9.83552483245664	-0.00660092112699751	0.981485039521253	9.81190514995551	-0.0538402861292564	0.726985229738885
ACGGCTAT	9.94506753376128	9.90782249758924	9.86621586669097	9.92644501567526	-0.0372450361720489	0.856494592766313	9.90564170022613	-0.0788516670703139	0.619861117981139
ACGGCTCA	10.0151279717985	10.0324464359633	9.91433263256568	10.0237872038809	0.0173184641648216	0.950963276877104	9.96473030218208	-0.100795339232793	0.525580597811865
ACGGCTCC	9.9008056077669	9.84045059575417	9.76750620165706	9.87062810176053	-0.060355012012737	0.765740477179949	9.83415590471198	-0.133299406109842	0.4602274963639
ACGGCTCG	9.90606708502991	9.94329764826515	9.89097820912546	9.92468236664753	0.0372305632352408	0.89711049504857	9.89852264707768	-0.0150888759044463	0.946048546464809
ACGGCTCT	9.85570514886326	9.85906018869995	9.8190439435151	9.8573826687816	0.00335503983669305	0.990491292149355	9.83737454618918	-0.0366612053481568	0.827844842777302
ACGGCTGA	9.83157266689174	9.78667193907205	9.82666282470634	9.8091223029819	-0.044900727819698	0.826455276736085	9.82911774579904	-0.00490984218540902	0.981405492935848
ACGGCTGC	9.79295681609184	9.66363254065497	9.77048403380944	9.72829467837341	-0.129324275436876	0.404512248604816	9.78172042495064	-0.0224727822824047	0.928107177406714
ACGGCTGG	9.85847970292123	9.87397708761305	9.86934456288716	9.86622839526714	0.0154973846918143	0.963834424559848	9.8639121329042	0.0108648599659293	0.964883349647103
ACGGCTTA	9.918821414331	10.0130985708227	9.92784594732179	9.96595999257683	0.0942771564916587	0.574953534061357	9.9233336808264	0.00902453299078765	0.963871672877882
ACGGCTTC	10.095019070322	10.0942218927723	10.0050179860883	10.0946204815471	-0.000797177549666017	0.99703691905263	10.0500185282051	-0.0900010842336627	0.582537095329664
ACGGCTTG	9.8369021995223	9.76964409855923	9.84619669137063	9.80327314904076	-0.0672581009630715	0.713124772197888	9.84154944544646	0.00929449184833331	0.96437759332027
ACGGGAAA	9.90340154463396	9.88927825619253	9.84991931590824	9.89633990041325	-0.0141232884414215	0.965016567036318	9.8766604302711	-0.0534822287257182	0.736454019458162
ACGGGAAC	9.77785450280316	9.7621365718403	9.77654975960819	9.76999553732173	-0.0157179309628539	0.953073209122587	9.77720213120567	-0.00130474319496088	0.995727384648526
ACGGGAAG	9.92142332410564	9.97519168309693	9.92942466532645	9.94830750360128	0.0537683589912934	0.789787030812098	9.92542399471604	0.00800134122080998	0.969838092827822
ACGGGAAT	9.92299385398815	10.0196094329153	9.88327891555979	9.97130164345173	0.0966155789271603	0.517004566604173	9.90313638477397	-0.0397149384283573	0.810184592899116
ACGGGACA	9.8602376698507	9.92173147997269	9.80442354277463	9.89098457491169	0.0614938101219948	0.782695601133599	9.83233060631266	-0.0558141270760686	0.782778049801206
ACGGGACC	9.68701587096355	9.82407748519084	9.74826955958016	9.7555466780772	0.137061614227299	0.328820517151402	9.71764271527185	0.0612536886166151	0.718156592987216
ACGGGACG	9.76954997071306	9.70216174987666	9.8067969335377	9.73585586029486	-0.0673882208364009	0.694481105795186	9.78817345212538	0.0372469628246392	0.836662956290624
ACGGGACT	9.76384572600745	9.78261175165551	9.81468477602903	9.77322873883148	0.0187660256480644	0.946554318835732	9.78926525101824	0.0508390500215814	0.759731511622223
ACGGGAGA	9.82316587704192	9.8041791672141	9.82662145838508	9.81367252212801	-0.018986709827816	0.944252449331156	9.8248936677135	0.00345558134316093	0.987688643565858
ACGGGAGC	9.89230180655363	9.84311595240456	9.86803461014938	9.8677088794791	-0.0491858541490746	0.822968050603666	9.88016820835151	-0.0242671964042547	0.897289981267768
ACGGGAGG	9.9302460008398	9.99071885894858	9.83264437708447	9.96048242989419	0.0604728581087794	0.81789079584479	9.88144518896214	-0.0976016237553328	0.632854804912138
ACGGGAGT	9.89291663157	9.79770246723656	9.88341914891868	9.84530954940328	-0.095214164333445	0.502637598369608	9.88816789024434	-0.00949748265132122	0.963121060595862
ACGGGATA	9.78739961114231	9.73439384527589	9.75796119404416	9.7608967282091	-0.0530057658664198	0.801182240331111	9.77268040259324	-0.0294384170981488	0.860765572880214
ACGGGATC	9.82163769171922	9.75891556216465	9.77907922466706	9.79027662694194	-0.0627221295545635	0.731674768692409	9.80035845819314	-0.0425584670521566	0.796660290628125
ACGGGATG	9.77775083514236	9.69334523201566	9.69311396194219	9.73554803357901	-0.0844056031267044	0.60756048905373	9.73543239854228	-0.0846368732001679	0.653106497915561
ACGGGCAA	10.046141926752	10.0107367742661	9.96308518958455	10.028439350509	-0.0354051524858985	0.901223303078674	10.0046135581683	-0.0830567371674196	0.63953472859086
ACGGGCAC	9.89571691786183	9.9259441869829	9.82671423873251	9.91083055242236	0.0302272691210614	0.899291615610051	9.86121557829717	-0.0690026791293228	0.70153429899995
ACGGGCAG	9.78004446734856	9.74345595271296	9.7805323615939	9.76175021003076	-0.0365885146356018	0.885362827560335	9.78028841447123	0.000487894245338794	0.998638130998874
ACGGGCAT	9.97281350119045	9.94634500702553	9.85942678385533	9.95957925410799	-0.0264684941649218	0.916237945117337	9.91612014252289	-0.113386717335118	0.514736054287636
ACGGGCCA	9.81769386014621	9.98848280877682	9.84734796604138	9.90308833446151	0.170788948630609	0.34634887375806	9.8325209130938	0.029654105895176	0.877750096878193
ACGGGCCC	9.60632328431609	9.67776928579381	9.6068493501642	9.64204628505495	0.0714460014777192	0.731674768692409	9.60658631724014	0.000526065848108104	0.998510866449449
ACGGGCCG	9.71615553562872	9.77561753647733	9.70094263323399	9.74588653605302	0.0594620008486135	0.727527823389191	9.70854908443135	-0.0152129023947314	0.934845711734245
ACGGGCCT	9.66741290154676	9.74549433836532	9.75010837782957	9.70645361995604	0.0780814368185538	0.631073590530489	9.70876063968817	0.0826954762828063	0.599796094563648
ACGGGCGA	9.7999562022738	9.91414900023478	9.80645045119584	9.85705260125429	0.114192797960978	0.433405354076293	9.80320332673482	0.00649424892204564	0.974944612052787
ACGGGCGC	9.87107991919483	10.0513550579015	9.89008594028155	9.96121748854816	0.180275138706646	0.295651340287424	9.88058292973819	0.019006021086712	0.927980026627533
ACGGGCGG	9.72664803730253	9.72129712233162	9.7209656324954	9.72397257981707	-0.00535091497091322	0.985158613298362	9.72380683489897	-0.00568240480713023	0.977904032486251
ACGGGCTA	9.75243724752159	9.86933758623387	9.79353673274016	9.81088741687773	0.116900338712284	0.35079199878448	9.77298699013087	0.041099485218572	0.792932576163014
ACGGGCTC	9.61150074915775	9.61019833925707	9.66369794388945	9.61084954420741	-0.00130240990068131	0.996619499392874	9.6375993465236	0.052197194731697	0.7589832215778
ACGGGCTG	9.64593156092005	9.63768733749502	9.64916246738226	9.64180944920754	-0.00824422342502373	0.978058896346997	9.64754701415116	0.00323090646221758	0.989109953189344
ACGGGGAA	9.80140962295337	9.91145042511644	9.88000887004606	9.85643002403491	0.110040802163073	0.505135258967256	9.84070924649972	0.0785992470926935	0.651905462466432
ACGGGGAC	9.68007377366357	9.67676306923569	9.76381104743083	9.67841842144963	-0.0033107044278804	0.9917041324816	9.7219424105472	0.0837372737672588	0.620579315686103
ACGGGGAG	9.78937705149899	9.80272568173265	9.7684833156805	9.79605136661582	0.0133486302336632	0.965459395528044	9.77893018358975	-0.0208937358184915	0.912802101588784
ACGGGGAT	9.72522775747193	9.68060019302065	9.71335044183573	9.70291397524629	-0.0446275644512717	0.8374612743907	9.71928909965383	-0.0118773156361964	0.95815100613995
ACGGGGCA	9.75699784463592	9.80357856203119	9.76826355042658	9.78028820333355	0.0465807173952744	0.813209573437237	9.76263069753125	0.0112657057906667	0.958102955944949
ACGGGGCC	9.69112152212665	9.67846145282368	9.66722838615637	9.68479148747517	-0.0126600693029726	0.970043956848489	9.67917495414151	-0.0238931359702832	0.915635434429278
ACGGGGCG	9.89000282639386	9.97030022790804	9.81557229932919	9.93015152715095	0.0802974015141782	0.671012954450291	9.85278756286153	-0.0744305270646706	0.676568704454152
ACGGGGCT	9.77143019668337	9.67706732274647	9.7955801862119	9.72424875971492	-0.0943628739368982	0.496404746710004	9.78350519144763	0.0241499895285244	0.883540144728804
ACGGGGGA	9.78468220709562	9.86820495997127	9.92253469520776	9.82644358353344	0.0835227528756501	0.657966195186908	9.85360845115169	0.137852488112145	0.429537436317429
ACGGGGGC	9.80129440249211	9.92459209920017	9.85735285223968	9.86294325084614	0.123297696708059	0.474335632870348	9.8293236273659	0.0560584497475674	0.753021721517699
ACGGGGGG	9.77649401582921	9.75683122558602	9.77138456534033	9.76666262070762	-0.0196627902431832	0.937297869942957	9.77393929058477	-0.0051094504888809	0.980527090951331
ACGGGGTA	9.86286285826203	9.90236017927401	9.86313232870524	9.88261151876802	0.039497321011984	0.868060811283273	9.86299759348363	0.000269470443212683	0.999128376252691
ACGGGGTC	9.63838077518048	9.68181836838369	9.71409866301229	9.66009957178209	0.0434375932032118	0.828066967196297	9.67623971909638	0.0757178878318072	0.623876257635465
ACGGGGTG	9.75387591638191	9.92409032992104	9.84354494292363	9.83898312315148	0.170214413539133	0.199045500970137	9.79871042965277	0.0896690265417153	0.599141091656392
ACGGGTAA	9.88862006714543	9.88041425824791	9.8481892742941	9.88451716269667	-0.00820580889752343	0.977173753283689	9.86840467071977	-0.0404307928513283	0.816849796188744
ACGGGTAC	9.81223918221204	9.84374229511609	9.83369288464742	9.82799073866407	0.0315031129040495	0.885737510678241	9.82296603342973	0.0214537024353767	0.902324770224051
ACGGGTAG	9.89400279825551	9.89218313425958	9.81353096609683	9.89309296625755	-0.00181966399593314	0.996094439442737	9.85376688217617	-0.0804718321586861	0.605983008462623
ACGGGTAT	9.85531060625806	9.79499045759327	9.86367855739243	9.82515053192567	-0.0603201486647826	0.756741544240819	9.85949458182524	0.00836795113436928	0.96822271438425
ACGGGTCA	9.89988897137619	9.97470639215226	9.83785998172593	9.93729768176422	0.0748174207760748	0.64132056086095	9.86887447655106	-0.0620289896502584	0.693619404432394
ACGGGTCC	9.62333579462993	9.66418215460296	9.72318556105616	9.64375897461645	0.0408463599730275	0.860050783873433	9.67326067784305	0.0998497664262246	0.579716118389349
ACGGGTCG	9.65530850473195	9.69366165068832	9.68792275017453	9.67448507771013	0.0383531459563695	0.866552845635388	9.67161562745324	0.0326142454425824	0.857641733128997
ACGGGTCT	9.80135723646225	9.82029052132254	9.78496061520748	9.8108238788924	0.0189332848602835	0.935983137879851	9.79315892583487	-0.0163966212547759	0.929429132545115
ACGGGTGA	9.98323189467696	10.0895804700202	9.97379873357387	10.0364061823486	0.106348575343254	0.493532680604445	9.97851531412541	-0.00943316110308601	0.965195134095282
ACGGGTGC	9.96760443948856	10.0567608750526	9.93536954987454	10.0121826572706	0.089156435564048	0.557666333885957	9.95148699468155	-0.0322348896140205	0.866951461626331
ACGGGTGG	9.79236415622684	9.920037594389	9.84922278608494	9.85620087530792	0.127673438162164	0.350231284772572	9.82079347115589	0.0568586298581	0.730546181756403
ACGGGTTA	10.0279628091675	9.98615391098662	9.885151665278	10.007058360077	-0.0418088981808467	0.850604033074094	9.95655723722274	-0.142811143889466	0.442078342637126
ACGGGTTC	9.93740937179536	9.94195235035403	9.94229105930628	9.93968086107469	0.00454297855867125	0.98916297947233	9.93985021555082	0.00488168751092033	0.983347395299504
ACGGGTTG	9.87769173826634	9.83411654171759	9.78711707703842	9.85590413999196	-0.0435751965487512	0.834305938000626	9.83240440765238	-0.0905746612279223	0.568624867718102
ACGGTAAA	9.8921341717484	9.9169768199766	9.85285905317939	9.9045554958625	0.0248426482281996	0.923836902042784	9.87249661246389	-0.0392751185690141	0.815292892107962
ACGGTAAC	9.940717817196	10.0921694042084	9.93031114130073	10.0164436107022	0.151451587012421	0.316876320925682	9.93551447924837	-0.0104066758952719	0.963427123671716
ACGGTAAG	9.99802036408813	9.80933070107111	9.90048075246631	9.90367553257962	-0.188689663017014	0.0530724727193619	9.94925055827722	-0.0975396116218121	0.544357690527457
ACGGTAAT	9.90559365495662	9.90123997734617	9.83358124892332	9.9034168161514	-0.0043536776104478	0.98916297947233	9.86958745193997	-0.0720124060333021	0.651858836374111
ACGGTACA	9.98207108344077	9.8678381071201	9.88529705346713	9.92495459528044	-0.114232976320666	0.439775335512233	9.93368406845395	-0.0967740299736359	0.635507553307792
ACGGTACC	9.82444464707923	9.70075110349706	9.75748134780391	9.76259787528815	-0.123693543582174	0.384667402352601	9.79096299744157	-0.0669632992753257	0.679759993983753
ACGGTACG	9.81528354809509	9.89900274206093	9.82514269099543	9.85714314507801	0.0837191939658428	0.629838640002049	9.82021311954526	0.00985914290034096	0.966892137213354
ACGGTACT	9.85778790881087	9.90615187876509	9.86532245001679	9.88196989378798	0.0483639699542273	0.84261539461123	9.86155517941383	0.00753454120592778	0.97133715254491
ACGGTAGA	9.90399398888727	9.80026997468321	9.81159751872792	9.85213198178524	-0.103724014204062	0.528261745559565	9.85779575380759	-0.0923964701593505	0.62205734564994
ACGGTAGC	9.922336979683	9.79207241815597	9.80645034276199	9.85720469891949	-0.130264561527031	0.370055604721038	9.8643936612225	-0.11588663692101	0.539384217148907
ACGGTAGG	9.76229075580593	9.73007588956415	9.75351593650208	9.74618332268504	-0.0322148662417785	0.894785188723827	9.757903346154	-0.0087748193038486	0.969405164503768
ACGGTAGT	9.90921120081905	9.82310033839784	9.79738458803042	9.86615576960844	-0.086110862421215	0.586219487134042	9.85329789442474	-0.111826612788628	0.487652603678406
ACGGTATA	9.9844484394875	10.0361808112246	9.93323196898638	10.010314625356	0.051732371737069	0.809650750003252	9.95884020423694	-0.0512164705011262	0.764771078284159
ACGGTATC	9.72719065965149	9.68296162881478	9.73976898909462	9.70507614423313	-0.044229030836707	0.828193374696611	9.73347982437305	0.0125783294431301	0.947356062982215
ACGGTATG	9.89047573643448	9.74744140095719	9.81488363203723	9.81895856869583	-0.14303433547729	0.220635658286313	9.85267968423585	-0.0755921043972503	0.620579315686103
ACGGTCAA	9.95598413353432	9.98000169338087	9.93638134564552	9.96799291345759	0.0240175598465484	0.9313065501938	9.94618273958992	-0.0196027878888003	0.922042939023355
ACGGTCAC	9.77353859222504	9.79524783363036	9.83153462800261	9.7843932129277	0.0217092414053202	0.933153508026669	9.80253661011383	0.057996035777574	0.750839354037861
ACGGTCAG	9.97328760711164	9.98358625156588	9.96760441897795	9.97843692933876	0.0102986444542417	0.975295956697023	9.97044601304479	-0.00568318813369295	0.981523250011226
ACGGTCAT	9.80423284694109	9.72905422694052	9.79286236706269	9.7666435369408	-0.0751786200005782	0.669600992475228	9.79854760700189	-0.0113704798784084	0.95741451690284
ACGGTCCA	9.68133268193184	9.68368655315127	9.66923824559817	9.68250961754155	0.00235387121942665	0.993555276218142	9.675285463765	-0.0120944363336726	0.949815758639568
ACGGTCCC	9.81936278429126	9.84329322477282	9.79135371837537	9.83132800453204	0.0239304404815588	0.932308155379898	9.80535825133331	-0.0280090659158923	0.887297566874035
ACGGTCCG	9.7769331980765	9.72727336050495	9.70747295269681	9.75210327929073	-0.0496598375715482	0.812555006145465	9.74220307538666	-0.0694602453796858	0.675660005056779
ACGGTCCT	9.70427352915901	9.65899527508713	9.64740325644884	9.68163440212307	-0.0452782540718815	0.818775472971034	9.67583839280393	-0.0568702727101655	0.726194067487242
ACGGTCGA	9.85990794303161	9.76597182328093	9.78575711790428	9.81293988315627	-0.0939361197506781	0.563071307016072	9.82283253046794	-0.0741508251273313	0.664118790848454
ACGGTCGC	9.70695856874452	9.70479877384222	9.68849719101769	9.70587867129337	-0.00215979490229401	0.993662950714373	9.6977278798811	-0.0184613777268261	0.92054106036121
ACGGTCGG	9.81220288061659	9.76647203229252	9.7621718730806	9.78933745645455	-0.0457308483240784	0.862292301180813	9.7871873768486	-0.050031007535992	0.751738079096419
ACGGTCTA	9.89900472832791	9.9397548306647	9.88615321643095	9.91937977949631	0.0407501023367889	0.84074469930116	9.89257897237943	-0.0128515118969652	0.946844466278443
ACGGTCTC	9.90893595497369	9.93684701908049	9.81113448230597	9.92289148702709	0.0279110641067977	0.907262261797564	9.86003521863983	-0.0978014726677241	0.557123865071091
ACGGTCTG	9.95231743488446	10.0050425562322	9.87526941615477	9.97867999555831	0.0527251213476934	0.801257548117828	9.91379342551961	-0.0770480187296929	0.644892637902529
ACGGTGAA	9.98545049077452	9.97321907707426	9.92102539662441	9.97933478392439	-0.0122314137002597	0.966050806864516	9.95323794369947	-0.0644250941501152	0.675131524832432
ACGGTGAC	9.84038611818143	9.97032360552284	9.83793479196155	9.90535486185213	0.129937487341413	0.333335477142657	9.83916045507149	-0.00245132621987132	0.991814333745444
ACGGTGAG	9.83538222682017	9.78569889081645	9.79725944612605	9.81054055881831	-0.0496833360037172	0.809681386999313	9.81632083647311	-0.0381227806941187	0.83210103859595
ACGGTGAT	9.97749023616061	9.96951792050919	9.88547917729577	9.9735040783349	-0.00797231565141665	0.979250077517266	9.93148470672819	-0.0920110588648377	0.619609483695677
ACGGTGCA	9.96424588409336	9.97389634431274	9.90324360996906	9.96907111420305	0.00965046021937432	0.973565050534601	9.93374474703121	-0.0610022741243021	0.716788343295734
ACGGTGCC	9.73400528754103	9.81200917944515	9.73338513073717	9.77300723349309	0.0780038919041193	0.681602006941889	9.7336952091391	-0.000620156803854854	0.998510866449449
ACGGTGCG	9.94440080520158	9.88907450701894	9.87988113954362	9.91673765611026	-0.0553262981826368	0.801852323275487	9.9121409723726	-0.0645196656579561	0.715751483826777
ACGGTGCT	9.9775520186318	9.88254050224535	9.87260957208639	9.93004626043858	-0.095011516386446	0.538548052008334	9.9250807953591	-0.104942446545405	0.565348381063927
ACGGTGGA	9.74089302338306	9.72983451817169	9.69694666912947	9.73536377077738	-0.0110585052113716	0.970982025124681	9.71891984625627	-0.0439463542535883	0.797389169011043
ACGGTGGC	9.63577490693039	9.75975983286289	9.72065682898926	9.69776736989664	0.123984925932508	0.375526482157285	9.67821586795982	0.0848819220588783	0.605076933644171
ACGGTGGG	9.76034194842485	9.82819620746728	9.75999340617283	9.79426907794607	0.067854259042436	0.761647610523902	9.76016767729884	-0.000348542252021744	0.999039540745396
ACGGTGTA	9.92985657939157	9.8718847623241	9.90543425129408	9.90087067085784	-0.0579718170674717	0.76818577201593	9.91764541534283	-0.0244223280974953	0.926684788395273
ACGGTGTC	9.98643681198577	10.3074244611172	10.0133769023804	10.1469306365515	0.320987649131414	0.00597159991647396	9.99990685718307	0.0269400903945982	0.898979138598611
ACGGTGTG	9.93645881996339	10.1821106166701	9.97570898831565	10.0592847183168	0.24565179670673	0.00935346772320317	9.95608390413952	0.0392501683522628	0.831580509430081
ACGGTTAA	9.9956151807469	9.88078798856923	9.90110918315457	9.93820158465806	-0.114827192177666	0.485914644560355	9.94836218195073	-0.0945059975923268	0.585957088721905
ACGGTTAC	9.92379876638676	9.98470272412092	9.85815718475109	9.95425074525384	0.0609039577341601	0.800845169531055	9.89097797556893	-0.0656415816356617	0.738671666915213
ACGGTTAG	9.95031750684977	9.97216454420684	9.8851040304616	9.9612410255283	0.0218470373570678	0.945756465466749	9.91771076865568	-0.065213476388168	0.691631742051557
ACGGTTAT	10.048502799177	10.0879723053994	9.94977846123686	10.0682375522882	0.0394695062224031	0.864036671151302	9.99914063020692	-0.0987243379401139	0.617143571565902
ACGGTTCA	9.80362950079874	9.95440085765623	9.87070744986699	9.87901517922749	0.150771356857495	0.246413476669669	9.83716847533287	0.0670779490682545	0.691733800416798
ACGGTTCC	9.76342667962657	9.74566539856737	9.70623750357036	9.75454603909697	-0.0177612810591974	0.95301119120191	9.73483209159846	-0.0571891760562107	0.755486658461778
ACGGTTCG	9.77319768603138	9.73679905616242	9.74129344411947	9.7549983710969	-0.0363986298689625	0.874396624900087	9.75724556507543	-0.0319042419119118	0.884259531242767
ACGGTTCT	9.83148088655541	9.74773716590766	9.72179786310785	9.78960902623153	-0.0837437206477585	0.589721526052736	9.77663937483163	-0.10968302344757	0.509555895377149
ACGGTTGA	9.97347613471298	9.893320579642	9.88998741765058	9.93339835717749	-0.0801555550709807	0.644763584839515	9.93173177618178	-0.0834887170623944	0.619570930041447
ACGGTTGC	9.89150365110659	9.78572679502469	9.81974863805201	9.83861522306564	-0.105776856081903	0.570643832719946	9.8556261445793	-0.0717550130545863	0.715134626337726
ACGGTTGG	9.81955117817785	9.72365866169617	9.73629598417756	9.77160491993701	-0.0958925164816797	0.503381848577161	9.7779235811777	-0.0832551940002926	0.623163328479366
ACGGTTTA	9.96535911436694	9.94114203702503	9.92336198626158	9.95325057569598	-0.0242170773419126	0.922909934311008	9.94436055031426	-0.041997128105363	0.818774990530834
ACGGTTTC	9.97965494602479	9.91042963196947	9.84770287097201	9.94504228899713	-0.0692253140553198	0.690976851504362	9.9136789084984	-0.131952075052785	0.440909151905336
ACGGTTTG	9.8895626694977	9.79031598231076	9.82810004778649	9.83993932590423	-0.099246687186934	0.43438439738451	9.85883135864209	-0.0614626217112093	0.671291710462097
ACGTAAAA	9.93054761663831	9.92018272947862	9.86952457301511	9.92536517305847	-0.0103648871596906	0.9712481051743	9.90003609482671	-0.0610230436232051	0.692889996906383
ACGTAAAC	9.97869647474058	10.0197835758808	9.87411729594537	9.99924002531069	0.0410871011402172	0.901223303078674	9.92640688534298	-0.104579178795209	0.598399391902972
ACGTAAAG	9.87781299144189	9.99608347516992	9.88438931757773	9.93694823330591	0.118270483728038	0.608630438801461	9.88110115450981	0.00657632613584269	0.977801662983333
ACGTAAAT	9.94782379666256	10.0892692197504	9.98647221978646	10.0185465082065	0.141445423087795	0.326490951597259	9.96714800822451	0.0386484231238953	0.815029733031282
ACGTAACA	9.98065072245918	10.093019887375	10.0024907220731	10.0368353049171	0.112369164915778	0.521443937045143	9.99157072226615	0.0218399996139258	0.909171439085078
ACGTAACC	10.0045638287066	10.1050391813495	9.91051899944181	10.0548015050281	0.100475352642952	0.595873126462369	9.9575414140742	-0.0940448292647709	0.571541522785418
ACGTAACG	10.0023653114466	10.0417594306764	9.96331443825526	10.0220623710615	0.0393941192298453	0.89936020822331	9.98283987485092	-0.0390508731913179	0.829600807555564
ACGTAACT	9.98644925351146	9.98571048628206	9.87940172211506	9.98607986989676	-0.00073876722939481	0.997553013176921	9.93292548781326	-0.107047531396395	0.524184007640794
ACGTAAGA	9.98546888333716	9.92777370011165	9.93046268473375	9.9566212917244	-0.0576951832255101	0.763082628587375	9.95796578403545	-0.0550061986034045	0.72871068591818
ACGTAAGC	9.98637124543651	9.99337203869561	9.86074432286202	9.98987164206606	0.00700079325909364	0.980903626020254	9.92355778414927	-0.12562692257449	0.514736054287636
ACGTAAGG	9.9190127132929	9.88730502867619	9.79457983859403	9.90315887098454	-0.0317076846167108	0.885524317710202	9.85679627594347	-0.124432874698863	0.469561910699159
ACGTAAGT	9.95659543351002	9.95146657689551	9.85035360709815	9.95403100520277	-0.00512885661450646	0.984762101009285	9.90347452030409	-0.106241826411871	0.489483188799162
ACGTAATA	9.94493117581668	10.158221445954	9.94468617454444	10.0515763108853	0.213290270137287	0.114530416909836	9.94480867518056	-0.000245001272240586	0.999199900972046
ACGTAATC	9.97836132805802	10.0018214616981	9.98635077596824	9.99009139487807	0.0234601336401052	0.931850718122709	9.98235605201313	0.00798944791021938	0.97336308577369
ACGTAATG	10.0484997064318	10.0547897052249	9.94866728884547	10.0516447058284	0.00628999879315018	0.986721047884421	9.99858349763863	-0.0998324175863097	0.553335540034679
ACGTACAA	10.0059625594046	10.0636368227046	9.92903274471205	10.0347996910546	0.0576742632999618	0.808053052601385	9.96749765205833	-0.0769298146925781	0.648993715629897
ACGTACAC	9.89967186367611	9.89643987905239	9.8774573757453	9.89805587136425	-0.00323198462371366	0.99135026787984	9.8885646197107	-0.0222144879308086	0.902277653505829
ACGTACAG	10.0755237372598	10.135473820762	10.0056537374051	10.1054987790109	0.0599500835022759	0.802293230166165	10.0405887373324	-0.0698699998546335	0.742948765322311
ACGTACAT	9.93558061574922	10.0192347297737	9.90497720698222	9.97740767276146	0.0836541140244922	0.705881901020825	9.92027891136572	-0.0306034087670017	0.847811990976695
ACGTACCA	9.86933331686778	9.90656689225396	9.86401966243894	9.88795010456087	0.0372335753861837	0.856494592766313	9.86667648965336	-0.00531365442884102	0.979970811885973
ACGTACCC	9.91437193151372	9.89998529922448	9.84559285283645	9.9071786153691	-0.0143866322892467	0.960559532920323	9.87998239217509	-0.0687790786772737	0.689384310096712
ACGTACCG	9.93242300906076	10.0025252204325	9.86929617662797	9.96747411474663	0.0701022113717578	0.703271927005419	9.90085959284436	-0.0631268324327863	0.701447871109616
ACGTACCT	9.81120300917727	9.8331210182698	9.72623055142895	9.82216201372353	0.0219180090925306	0.932043818385853	9.76871678030311	-0.0849724577483162	0.573632199062604
ACGTACGA	9.86305156727932	9.81605173559073	9.81206288633324	9.83955165143503	-0.0469998316885878	0.829092414600258	9.83755722680628	-0.0509886809460767	0.77123298516564
ACGTACGC	9.91955110755783	9.90740984188499	9.88596546405108	9.91348047472141	-0.012141265672847	0.966768095450893	9.90275828580446	-0.0335856435067541	0.841901100689432
ACGTACGG	9.94571077953349	9.82724144521319	9.79944426733467	9.88647611237334	-0.118469334320293	0.420796515339521	9.87257752343408	-0.146266512198817	0.430952763943776
ACGTACGT	9.79222132341545	9.82261520244773	9.84245917029985	9.80741826293159	0.0303938790322817	0.943559590160775	9.81734024685765	0.0502378468843983	0.827844842777302
ACGTACTA	10.0263034948877	9.94535693200822	9.92617805106807	9.98583021344793	-0.0809465628794328	0.605028762913311	9.97624077297786	-0.10012544381958	0.537288374378378
ACGTACTC	9.95402639123259	9.99089538871412	9.8753489798693	9.97246088997336	0.0368689974815268	0.88568316676676	9.91468768555094	-0.0786774113632926	0.636086193624332
ACGTACTG	9.87513155588653	9.91633340069179	9.80487622207284	9.89573247828916	0.041201844805256	0.859443153427747	9.84000388897969	-0.0702553338136891	0.693888846382591
ACGTAGAA	10.0441517702776	9.85782054567171	9.92218163468609	9.95098615797465	-0.18633122460589	0.067456119176402	9.98316670248184	-0.121970135591509	0.531076450426815
ACGTAGAC	9.90536292963802	9.9740023220955	9.89442479363373	9.93968262586676	0.0686393924574826	0.692815941537098	9.89989386163587	-0.0109381360042917	0.956598410659137
ACGTAGAG	9.92072028027825	9.90730611729229	9.87391485915577	9.91401319878527	-0.0134141629859545	0.964714370848472	9.89731756971701	-0.0468054211224729	0.78212773611815
ACGTAGAT	9.93199519050497	9.98675474520815	9.88883571831491	9.95937496785656	0.0547595547031854	0.809650750003252	9.91041545440994	-0.0431594721900588	0.812481527210929
ACGTAGCA	10.2079388259761	10.0613605179756	10.006312284859	10.1346496719759	-0.146578308000555	0.281104548500328	10.1071255554176	-0.201626541117102	0.361703327176819
ACGTAGCC	9.8273970927837	9.84325104345828	9.77542904425523	9.83532406812099	0.0158539506745825	0.950334604353357	9.80141306851947	-0.0519680485284724	0.725808919957792
ACGTAGCG	9.87263098529575	9.83209415869299	9.85169139813954	9.85236257199437	-0.0405368266027573	0.84011666222023	9.86216119171764	-0.0209395871562101	0.902277653505829
ACGTAGCT	9.88851666853746	9.94761579997543	9.89970100071966	9.91806623425645	0.0590991314379714	0.8102925536315	9.89410883462856	0.0111843321821947	0.953120018394319
ACGTAGGA	9.97009491765407	9.97051056343889	9.9244344551553	9.97030274054648	0.000415645784823226	0.998383506397441	9.94726468640468	-0.0456604624987662	0.798625630321292
ACGTAGGC	9.92491443439154	9.95634803939448	9.81099325312918	9.94063123689301	0.0314336050029471	0.909168208838853	9.86795384376036	-0.113921181262358	0.531064000337562
ACGTAGGG	9.85853155662877	9.80452323042089	9.84649234168006	9.83152739352483	-0.0540083262078799	0.784481667951888	9.85251194915441	-0.0120392149487092	0.953489609032629
ACGTAGTA	9.87352669755341	9.93065892077291	9.81735405955083	9.90209280916316	0.0571322232194973	0.785598339480413	9.84544037855212	-0.0561726380025824	0.731195582584252
ACGTAGTC	9.9920771960527	9.93163734772383	9.91171726580427	9.96185727188826	-0.0604398483288655	0.733409510468166	9.95189723092848	-0.0803599302484308	0.627149455005306
ACGTAGTG	9.96318513481809	9.99124510331221	9.88696634889788	9.97721511906515	0.0280599684941212	0.915627298993768	9.92507574185798	-0.0762187859202061	0.67098782351137
ACGTATAA	10.015049996914	10.2258245434211	10.0390220494135	10.1204372701675	0.210774546507094	0.237693074436852	10.0270360231637	0.0239720524995253	0.891458004474984
ACGTATAC	10.0191156296703	9.99038268388	9.88205424575458	10.0047491567751	-0.0287329457902707	0.905119414718339	9.95058493771242	-0.137061383915693	0.439219574356322
ACGTATAG	9.92524593405531	10.0276987545248	9.87433545435774	9.97647234429004	0.102452820469461	0.571110014944362	9.89979069420653	-0.0509104796975759	0.742366032251477
ACGTATAT	9.81350677936301	9.95109088116326	9.8953332488876	9.88229883026314	0.137584101800257	0.285061645822452	9.8544200141253	0.0818264695245965	0.603837912666516
ACGTATCA	9.96995999880503	9.95631064769812	9.90214938502264	9.96313532325157	-0.0136493511069009	0.967293497633486	9.93605469191384	-0.0678106137823811	0.699545740275303
ACGTATCC	9.86070603637059	9.76152881519087	9.81572525302746	9.81111742578073	-0.0991772211797155	0.489260713488635	9.83821564469902	-0.0449807833431297	0.787812973398793
ACGTATCG	9.85522016424778	9.87730191483006	9.78670663954393	9.86626103953892	0.0220817505822826	0.939199578008743	9.82096340189585	-0.0685135247038495	0.688738572665666
ACGTATCT	9.86676150538854	9.7888902210375	9.80491999611374	9.82782586321302	-0.0778712843510458	0.600697668297902	9.83584075075114	-0.0618415092748048	0.706817283980091
ACGTATGA	9.97373012646965	9.90706702719113	9.9309850402105	9.94039857683039	-0.0666630992785198	0.725458141930038	9.95235758334007	-0.042745086259151	0.790668522806404
ACGTATGC	9.9235396812676	9.9651541653941	9.84044258729404	9.94434692333085	0.0416144841264927	0.853152441718619	9.88199113428082	-0.08309709397356	0.594862352565492
ACGTATGG	9.77833712140384	9.92232919849984	9.84386115608609	9.85033315995184	0.143992077095994	0.194747494621135	9.81109913874497	0.0655240346822517	0.686615772203748
ACGTATTA	10.0337023393315	10.2239629796264	10.0431475303259	10.128832659479	0.190260640294944	0.236098870184876	10.0384249348287	0.00944519099442154	0.963384811941921
ACGTATTC	9.91049803265367	9.90127600249724	9.85638636880966	9.90588701757546	-0.00922203015642964	0.975295956697023	9.88344220073166	-0.0541116638440116	0.742710581299794
ACGTATTG	9.99767446896933	9.97874489369309	9.88794706673499	9.98820968133121	-0.018929575276232	0.946994088908671	9.94281076785215	-0.10972740223434	0.539865677302024
ACGTCAAA	10.0958143446138	10.1222252267412	9.97928377508863	10.1090197856775	0.0264108821273865	0.911370471276328	10.0375490598512	-0.116530569525198	0.498142815484727
ACGTCAAC	10.1034124308348	10.0479234321587	9.98404624262296	10.0756679314968	-0.0554889986760703	0.831443516879091	10.0437293367289	-0.119366188211851	0.553335540034679
ACGTCAAG	9.93519518928875	9.97752954278926	9.94057962829525	9.956362366039	0.0423343535005074	0.839763391042597	9.937887408792	0.0053844390064981	0.981283335256166
ACGTCAAT	10.0428519939735	10.0682557880838	10.0093137187613	10.0555538910286	0.0254037941103764	0.932308155379898	10.0260828563674	-0.0335382752121181	0.842309490803716
ACGTCACA	10.1548121746985	10.2616709689201	10.0667261246881	10.2082415718093	0.106858794221694	0.485914644560355	10.1107691496933	-0.0880860500103235	0.612566261863057
ACGTCACC	10.0102566009963	10.1757220918191	9.93424667156279	10.0929893464077	0.165465490822795	0.269870753974039	9.97225163627954	-0.0760099294335124	0.750666053882623
ACGTCACG	10.0391255239597	9.96260835225071	9.98702045643959	10.0008669381052	-0.0765171717089945	0.725458141930038	10.0130729901996	-0.0521050675201185	0.782778049801206
ACGTCACT	9.84229661781201	10.0014819245351	9.85447358754536	9.92188927117355	0.159185306723085	0.198419235529404	9.84838510267868	0.0121769697333534	0.951179104221493
ACGTCAGA	9.92473158241	9.90734685768373	9.84046803169786	9.91603922004686	-0.0173847247262664	0.943735099982567	9.88259980705393	-0.0842635507121319	0.585400985036318
ACGTCAGC	9.92418592830258	9.99983034225914	9.92583200878144	9.96200813528086	0.0756444139565584	0.714551863221311	9.92500896854201	0.00164608047885828	0.994922014126188
ACGTCAGG	9.91877778659229	10.0703860650472	9.94714848995051	9.99458192581975	0.151608278454916	0.286200423411788	9.9329631382714	0.0283707033582168	0.866506210906421
ACGTCAGT	9.81743802418306	9.78324269544671	9.80591282991797	9.80034035981489	-0.0341953287363541	0.865183523443146	9.81167542705052	-0.0115251942650918	0.953489609032629
ACGTCATA	10.0099877218182	10.0153726309765	9.96417554531198	10.0126801763973	0.00538490915832668	0.984736771674191	9.98708163356508	-0.0458121765062085	0.773582716261088
ACGTCATC	9.75730852202784	9.79539030498685	9.74666852291724	9.77634941350735	0.0380817829590114	0.866658280552788	9.75198852247254	-0.0106399991105999	0.962203753567999
ACGTCATG	9.77721570829016	9.9089477908081	9.87008250977933	9.84308174954913	0.131732082517939	0.440647689898643	9.82364910903475	0.0928668014891656	0.619109007844012
ACGTCCAA	9.83734296506018	9.83093570961241	9.80496551608985	9.8341393373363	-0.00640725544776721	0.981795547374964	9.82115424057502	-0.0323774489703244	0.840152878350542
ACGTCCAC	9.82425572729915	9.88100435144136	9.79472577295295	9.85263003937025	0.0567486241422106	0.749450078493721	9.80949075012605	-0.0295299543461987	0.862002765726121
ACGTCCAG	9.83652469667643	9.9093529445955	9.80834797204978	9.87293882063597	0.0728282479190732	0.716029306546457	9.8224363343631	-0.0281767246266522	0.874894072725923
ACGTCCAT	9.81636476578759	9.78832468961825	9.75958660775466	9.80234472770292	-0.02804007616934	0.901052277110001	9.78797568677112	-0.0567781580329338	0.716765912849245
ACGTCCCA	9.8423174503967	9.92345010185453	9.79573759467395	9.88288377612561	0.0811326514578372	0.664434327224731	9.81902752253532	-0.0465798557227473	0.782813379378952
ACGTCCCC	9.67183746099093	9.81005782756758	9.77693538452327	9.74094764427926	0.138220366576645	0.346544989123756	9.7243864227571	0.105097923532339	0.524184007640794
ACGTCCCG	9.72424467249791	9.79132313429004	9.72672114935341	9.75778390339397	0.0670784617921285	0.718871145553847	9.72548291092566	0.00247647685550412	0.990640978417334
ACGTCCCT	9.79983180311654	9.8319710535373	9.75709701053938	9.81590142832692	0.0321392504207552	0.88721579520836	9.77846440682796	-0.0427347925771624	0.806186916051555
ACGTCCGA	9.83138498909005	9.87984475063453	9.84947473019947	9.85561486986229	0.0484597615444748	0.801440689674512	9.84042985964476	0.0180897411094154	0.916437636294567
ACGTCCGC	9.77260381377667	9.79685939091872	9.80237091834828	9.78473160234769	0.0242555771420534	0.923741364678138	9.78748736606247	0.0297671045716115	0.875211962084067
ACGTCCGG	9.91187373457664	9.95581367947143	9.84261504466792	9.93384370702404	0.0439399448947935	0.847902179306554	9.87724438962228	-0.0692586899087164	0.729170345412786
ACGTCCTA	9.82482382447735	9.80549643602013	9.73153930638896	9.81516013024874	-0.0193273884572136	0.947279136844468	9.77818156543315	-0.093284518088387	0.557123865071091
ACGTCCTC	9.94164627318508	10.076432031175	9.8780608130387	10.0090391521801	0.134785757989956	0.478224766313157	9.90985354311189	-0.0635854601463866	0.71946059222805
ACGTCCTG	9.85336843165298	9.9526427268975	9.82675631452279	9.90300557927524	0.099274295244518	0.679875895016723	9.84006237308789	-0.0266121171301918	0.880118066152467
ACGTCGAA	9.84029992376912	9.91746644006263	9.87946145314637	9.87888318191587	0.0771665162935111	0.778001111061559	9.85988068845775	0.0391615293772514	0.834945886908515
ACGTCGAC	9.7900122140729	9.93208198182285	9.75977645205687	9.86104709794787	0.142069767749948	0.351851032567452	9.77489433306488	-0.0302357620160354	0.864678915232648
ACGTCGAG	9.96391771252883	9.9682119865183	9.87213952849373	9.96606484952356	0.00429427398947624	0.988646778465273	9.91802862051128	-0.0917781840350909	0.595341310056486
ACGTCGAT	9.96420200411431	9.93953996455916	9.87633665512821	9.95187098433673	-0.024662039555146	0.929933281489036	9.92026932962126	-0.0878653489860959	0.610623392978131
ACGTCGCA	9.84806605581453	9.87864035795838	9.90901030390588	9.86335320688646	0.0305743021438509	0.915627298993768	9.87853817986021	0.0609442480913494	0.73456238491248
ACGTCGCC	9.87607696976392	9.93583110193225	9.81455203763715	9.90595403584808	0.0597541321683259	0.760095290364089	9.84531450370054	-0.0615249321267708	0.712950620759045
ACGTCGCG	9.82694797274873	9.7638762638138	9.79126730684512	9.79541211828127	-0.0630717089349364	0.760095290364089	9.80910763979693	-0.0356806659036089	0.842155009208829
ACGTCGCT	9.94539791120889	9.93612640519648	9.81398068560696	9.94076215820268	-0.00927150601241067	0.97513297102812	9.87968929840792	-0.131417225601924	0.464349468833479
ACGTCGGA	9.9448601372019	9.87663055743615	9.94850854543571	9.91074534731903	-0.0682295797657506	0.829393053321145	9.94668434131881	0.0036484082338113	0.987688643565858
ACGTCGGC	9.86751674875319	9.87087915751004	9.79137866203916	9.86919795313162	0.00336240875684624	0.99135026787984	9.82944770539618	-0.07613808671403	0.640381912049169
ACGTCGGG	9.87715135156379	9.9257039052562	9.78617428643823	9.90142762840999	0.0485525536924047	0.829777542596227	9.83166281900101	-0.0909770651255641	0.61355674302668
ACGTCGTA	9.92806345379581	9.85613038599072	9.82171908773547	9.89209691989327	-0.0719330678050909	0.690444282165755	9.87489127076564	-0.106344366060345	0.517622976110668
ACGTCGTC	9.77089200660829	9.84221085374276	9.7661936968605	9.80655143017553	0.0713188471344672	0.661471316395117	9.7685428517344	-0.00469830974779306	0.981519812537757
ACGTCGTG	9.90919388594169	10.0293527065253	9.93008257349295	9.96927329623349	0.120158820583589	0.530426286376143	9.91963822971732	0.0208886875512615	0.912988948976743
ACGTCTAA	10.017535925328	10.0086448168432	9.94834575062897	10.0130903710856	-0.00889110848473784	0.975977093322891	9.98294083797848	-0.0691901746990116	0.688974169605975
ACGTCTAC	9.97965980602645	9.98872950310345	9.95338105675839	9.98419465456495	0.00906969707699901	0.976232410160245	9.96652043139242	-0.0262787492680605	0.891461802555824
ACGTCTAG	9.87718761316703	9.86640835682745	9.79221841335942	9.87179798499724	-0.0107792563395765	0.972057138824173	9.83470301326322	-0.0849691998076079	0.605076933644171
ACGTCTAT	10.0346284115146	10.0809174950418	9.92468098284415	10.0577729532782	0.0462890835271423	0.83317248057409	9.97965469717938	-0.109947428670475	0.524184007640794
ACGTCTCA	9.98756269575851	10.1016017035715	9.92805964907639	10.044582199665	0.114039007813018	0.620468836765561	9.95781117241745	-0.059503046682126	0.747611295960915
ACGTCTCC	9.85809153534038	9.89470717147483	9.85623365163126	9.87639935340761	0.0366156361344476	0.878175036786609	9.85716259348582	-0.00185788370912299	0.994741367606799
ACGTCTCG	9.86400549527358	9.99188407186274	9.84935558967758	9.92794478356816	0.127878576589161	0.360607491005492	9.85668054247558	-0.0146499055960003	0.943761527920788
ACGTCTCT	9.83894606406643	9.84156562835897	9.83664152278273	9.8402558462127	0.00261956429254262	0.993479373208713	9.83779379342458	-0.00230454128369573	0.992321624985742
ACGTCTGA	9.89316518524016	9.9748388940436	9.87588880167475	9.93400203964188	0.0816737088034394	0.605069328502426	9.88452699345746	-0.0172763835654042	0.934051406527669
ACGTCTGC	10.0036822029361	9.9612976332155	9.91165456075831	9.98248991807582	-0.0423845697206389	0.840458518941191	9.95766838184723	-0.092027642177829	0.571522228441981
ACGTCTGG	9.96262728771421	9.91827326508524	9.95786281770794	9.94045027639972	-0.0443540226289745	0.840698787692792	9.96024505271108	-0.00476447000627012	0.983927692951286
ACGTCTTA	9.89679890297226	9.82453498907033	9.91305056103867	9.86066694602129	-0.0722639139019279	0.704050416528705	9.90492473200546	0.0162516580664143	0.936239041111465
ACGTCTTC	9.80298543365638	9.75090954431309	9.87411568129149	9.77694748898474	-0.0520758893432873	0.802419873470068	9.83855055747394	0.0711302476351072	0.659147445394219
ACGTCTTG	9.90871502289098	9.93628277409059	9.89758067479686	9.92249889849078	0.0275677511996069	0.911370471276328	9.90314784884392	-0.0111343480941173	0.958923187788152
ACGTGAAA	10.0458466340913	9.91475803638083	9.98039026362135	9.98030233523605	-0.131088597710431	0.338179719601494	10.0131184488563	-0.0654563704699118	0.693619404432394
ACGTGAAC	9.88617563550111	9.90127725301457	9.89936106887765	9.89372644425784	0.0151016175134586	0.955987543340001	9.89276835218938	0.0131854333765329	0.94441253221937
ACGTGAAG	10.0511324726262	10.0314572188044	9.96952733166265	10.0412948457153	-0.0196752538218448	0.935223731996048	10.0103299021444	-0.0816051409635907	0.621933758640868
ACGTGAAT	9.9325043000436	9.93636849412005	9.88592881590655	9.93443639708183	0.00386419407645633	0.989699274577556	9.90921655797507	-0.0465754841370476	0.785303282842704
ACGTGACA	10.0659442353675	10.5107721234714	10.0114187839474	10.2883581794194	0.444827888103923	1.48061506177241e-08	10.0386815096574	-0.0545254514200693	0.767152689017087
ACGTGACC	9.71952216239225	9.65894473265006	9.71805248542473	9.68923344752115	-0.0605774297421888	0.749450078493721	9.71878732390849	-0.0014696769675222	0.995730037313488
ACGTGACG	10.1030709736864	10.2486483540483	10.0605908336529	10.1758596638674	0.145577380361877	0.30205384195299	10.0818309036697	-0.0424801400335664	0.856084873383894
ACGTGACT	9.91779472751189	10.0171793226756	9.87914571713553	9.96748702509375	0.0993845951637162	0.619084270231146	9.89847022232371	-0.0386490103763624	0.817879152872627
ACGTGAGA	10.1273045736789	10.1472918756103	10.0382693585023	10.1372982246446	0.0199873019314332	0.942690814645811	10.0827869660906	-0.0890352151765441	0.603501478721229
ACGTGAGC	9.79152722250244	9.83288262190224	9.82384559928567	9.81220492220234	0.0413553993997979	0.840458518941191	9.80768641089406	0.0323183767832305	0.844196533528028
ACGTGAGG	10.0681302717455	10.0298822406431	9.94574516894564	10.0490062561943	-0.0382480311024622	0.85237406147341	10.0069377203456	-0.122385102799907	0.489483188799162
ACGTGAGT	10.0168993446767	9.89926662300388	9.86531773231538	9.95808298384028	-0.117632721672797	0.362032671555526	9.94110853849603	-0.151581612361298	0.380504646866269
ACGTGATA	10.0038831946984	10.2463057891272	9.98276401291099	10.1250944919128	0.242422594428781	0.0652192452165628	9.99332360380468	-0.0211191817873839	0.912543297711755
ACGTGATC	9.8879276403864	9.8770634876828	9.77806826114439	9.8824955640346	-0.0108641527035989	0.972748803894631	9.83299795076539	-0.10985937924201	0.567067027336822
ACGTGATG	9.99770559096499	10.1472828957243	9.87510140544011	10.0724942433446	0.149577304759273	0.237709365674632	9.93640349820254	-0.12260418552488	0.513344740597637
ACGTGCAA	10.1092225670692	10.2139444200058	10.0275418535899	10.1615834935375	0.104721852936633	0.503364502244186	10.0683822103295	-0.0816807134792956	0.630938919759426
ACGTGCAC	9.8702125594848	9.88530865238506	9.82997996718054	9.87776060593493	0.0150960929002597	0.956767481114208	9.85009626333267	-0.0402325923042586	0.811790637631023
ACGTGCAG	9.92307234408113	9.76868136128214	9.84694738892793	9.84587685268163	-0.154390982798981	0.236012432137861	9.88500986650453	-0.0761249551531975	0.704959646007972
ACGTGCAT	10.0164080198179	10.0890087515228	9.97340714386232	10.0527083856703	0.0726007317048172	0.656792265178314	9.99490758184013	-0.043000875955622	0.795340819218408
ACGTGCCA	10.0653140999914	10.2384497249498	9.99483541780714	10.1518819124706	0.173135624958427	0.180028297152738	10.0300747588993	-0.0704786821842589	0.703872285520075
ACGTGCCC	9.90087098248113	9.93603751531151	9.8581915532422	9.91845424889632	0.0351665328303827	0.898879033371614	9.87953126786166	-0.0426794292389232	0.81264677098389
ACGTGCCG	9.89721474631967	10.0557871066614	9.83235679472817	9.97650092649054	0.158572360341749	0.197681536088574	9.86478577052392	-0.0648579515915024	0.728417334569606
ACGTGCCT	10.0885412274718	10.0316643585212	10.0547462632439	10.0601027929965	-0.0568768689506367	0.818629975176748	10.0716437453578	-0.0337949642279458	0.871892181492051
ACGTGCGA	10.3896885217964	10.4966547574376	10.2573028210605	10.443171639617	0.106966235641206	0.600146211818894	10.3234956714285	-0.132385700735867	0.52174690928627
ACGTGCGC	9.88075645371092	9.92064963641891	9.83844648990086	9.90070304506492	0.0398931827079902	0.853152441718619	9.85960147180589	-0.0423099638100606	0.814355836620904
ACGTGCGG	9.93780233138832	9.86999314959725	9.81664685298184	9.90389774049279	-0.0678091817910662	0.686273779214371	9.87722459218508	-0.121155478406484	0.46420088112793
ACGTGCTA	10.0137065517179	10.1484142741121	9.96531053824794	10.081060412915	0.134707722394179	0.258975122183567	9.98950854498292	-0.0483960134699633	0.783174500426991
ACGTGCTC	10.0544642202911	10.0560818372503	9.89651610125201	10.0552730287707	0.00161761695923879	0.996094439442737	9.97549016077155	-0.157948119039089	0.380504646866269
ACGTGCTG	10.0589707996712	10.0378800845747	9.93446287690205	10.0484254421229	-0.0210907150965216	0.925780490023276	9.99671683828662	-0.124507922769142	0.451430099973218
ACGTGGAA	9.85858141014862	9.69954489525337	9.79625333030466	9.779063152701	-0.159036514895249	0.173194475626141	9.82741737022664	-0.0623280798439616	0.749186759615836
ACGTGGAC	9.7419382923605	9.77119920787464	9.72675318362813	9.75656875011757	0.0292609155141381	0.892007511133382	9.73434573799431	-0.0151851087323767	0.932449940195761
ACGTGGAG	9.89277607674336	9.83824312330225	9.86344696390289	9.86550960002281	-0.0545329534411092	0.782014088560255	9.87811152032313	-0.0293291128404718	0.881657995594576
ACGTGGAT	9.94606756691489	9.92612919823705	9.83499834861748	9.93609838257597	-0.0199383686778418	0.945807575898484	9.89053295776618	-0.111069218297414	0.55135347217787
ACGTGGCA	10.0469765082925	10.2103378294269	9.96833764447427	10.1286571688597	0.163361321134389	0.173749936963264	10.0076570763834	-0.0786388638182736	0.660626631824435
ACGTGGCC	9.74203405650406	9.82959507520214	9.71708113845585	9.7858145658531	0.0875610186980733	0.562725507669184	9.72955759747996	-0.0249529180482142	0.893370489429835
ACGTGGCG	9.89011305386482	10.1773795478902	9.9020806510087	10.0337463008775	0.28726649402542	0.00395583315925794	9.89609685243676	0.0119675971438742	0.953966947079877
ACGTGGCT	9.91339129435489	9.83300839123061	9.85691425474737	9.87319984279275	-0.0803829031242795	0.605681230396319	9.88515277455113	-0.05647703960752	0.712555677363901
ACGTGGGA	9.84649109981621	9.83682345355153	9.89315921513007	9.84165727668387	-0.0096676462646812	0.975295956697023	9.86982515747314	0.0466681153138584	0.780973402919392
ACGTGGGC	9.97580750779351	10.0148092523832	9.92398852436102	9.99530838008838	0.0390017445897346	0.863026035241936	9.94989801607727	-0.0518189834324883	0.775997926476474
ACGTGGGG	9.73355089403558	9.78812173086473	9.7608677696642	9.76083631245016	0.0545708368291447	0.784815510579656	9.74720933184989	0.027316875628614	0.881657995594576
ACGTGGTA	10.1800143095594	10.1880607235321	10.0341052547549	10.1840375165457	0.00804641397269812	0.981458726734748	10.1070597821571	-0.145909054804488	0.455847895601668
ACGTGGTC	9.92511909338699	9.86140186466283	9.85608506303128	9.89326047902491	-0.0637172287241601	0.795500903816033	9.89060207820913	-0.0690340303557164	0.688126313978895
ACGTGGTG	10.1612008517939	10.3156143966041	10.0579623270281	10.238407624199	0.154413544810204	0.433427775506028	10.109581589411	-0.103238524765748	0.626898283908059
ACGTGTAA	10.2334081682223	10.4938632624033	10.1338978739275	10.3636357153128	0.260455094181005	0.0159511595825596	10.1836530210749	-0.099510294294813	0.609894466881147
ACGTGTAC	9.86772871357282	10.0164190293865	9.87806115146346	9.94207387147967	0.14869031581371	0.207111062506275	9.87289493251814	0.0103324378906393	0.95815100613995
ACGTGTAG	10.0363409889657	10.0487559872953	9.98155986209765	10.0425484881305	0.0124149983295698	0.96628944683093	10.0089504255317	-0.0547811268680665	0.741271748243848
ACGTGTAT	10.087404550476	10.1692654690427	9.97901947146567	10.1283350097593	0.0818609185666404	0.629838640002049	10.0332120109708	-0.108385079010349	0.514494331642381
ACGTGTCA	10.7478490315195	11.1383806790819	10.3714698756623	10.9431148553007	0.390531647562408	0.000396869942491546	10.5596594535909	-0.376379155857201	0.0858973529140013
ACGTGTCC	10.0277003576886	10.2642941868548	9.97094724756673	10.1459972722717	0.23659382916613	0.0178347706462639	9.99932380262769	-0.0567531101219192	0.77683593913395
ACGTGTCG	10.4972939773531	10.9094166007891	10.3018458261749	10.7033552890711	0.412122623436066	4.26448138951298e-05	10.399569901764	-0.195448151178169	0.423536898220399
ACGTGTCT	10.0709407918991	10.3272808592835	9.9891606031819	10.1991108255913	0.25634006738437	0.00269140681282712	10.0300506975405	-0.0817801887171843	0.605661734077453
ACGTGTGA	11.0697755110499	11.1472041376159	10.8189205234888	11.1084898243329	0.077428626566002	0.822812362251201	10.9443480172694	-0.250854987561119	0.363307118400166
ACGTGTGC	10.1116109770965	10.3344841221383	10.0167832411069	10.2230475496174	0.222873145041783	0.0140465537077009	10.0641971091017	-0.0948277359895968	0.578548922831644
ACGTGTGG	10.3573584277729	10.5551555513624	10.1860542342002	10.4562569895677	0.197797123589458	0.179802132181593	10.2717063309866	-0.17130419357273	0.47870927014125
ACGTGTTA	10.8344311919506	11.2419870553416	10.4919313151744	11.0382091236461	0.407555863391003	9.58665159804463e-05	10.6631812535625	-0.342499876776214	0.165753799882809
ACGTGTTC	10.0911384939032	10.1101987180035	9.98582223217196	10.1006686059534	0.0190602241002775	0.941304937857943	10.0384803630376	-0.105316261731287	0.525683601417297
ACGTGTTG	10.5640858343155	10.9291300499402	10.3397336520934	10.7466079421278	0.365044215624767	0.000162944005707838	10.4519097432044	-0.224352182222086	0.394430004194152
ACGTTAAA	10.013737931921	9.9557349662599	9.95829627083662	9.98473644909047	-0.0580029656611494	0.782014088560255	9.98601710137884	-0.0554416610844228	0.717011378882397
ACGTTAAC	9.88130888873071	9.82545816875169	9.74847742943223	9.8533835287412	-0.0558507199790146	0.752021120354912	9.81489315908147	-0.132831459298476	0.436632944641088
ACGTTAAG	9.97385271249857	10.0877580408161	9.96390893423274	10.0308053766573	0.113905328317486	0.43946168229958	9.96888082336566	-0.00994377826583559	0.959730022064973
ACGTTAAT	10.0670767294903	10.0961259274421	10.0050639935225	10.0816013284662	0.0290491979517338	0.914508261107096	10.0360703615064	-0.0620127359678317	0.692788831288136
ACGTTACA	10.0363481181825	10.0498791586888	9.9167565037236	10.0431136384356	0.0135310405063596	0.968011564502289	9.97655231095303	-0.119591614458862	0.469149292449172
ACGTTACC	9.99048515918611	10.1036760158449	9.96018724014798	10.0470805875155	0.11319085665879	0.479950715172532	9.97533619966704	-0.0302979190381318	0.871485082663309
ACGTTACG	10.0079603240535	10.1086981400185	9.91275432999472	10.058329232036	0.100737815965083	0.559005523075052	9.96035732702408	-0.0952059940587393	0.543533965403655
ACGTTACT	10.0365166183684	9.99467263815763	9.87434741626363	10.015594628263	-0.0418439802108068	0.849975161113857	9.95543201731603	-0.162169202104803	0.361927430998804
ACGTTAGA	9.93071939371439	9.79945672925906	9.85234810004689	9.86508806148673	-0.131262664455322	0.296649092187995	9.89153374688064	-0.0783712936674945	0.644572328403296
ACGTTAGC	9.94657650053016	9.94687508547413	9.80675217174977	9.94672579300214	0.000298584943973168	0.99858546267393	9.87666433613996	-0.139824328780387	0.493629123428707
ACGTTAGG	9.97283539429873	10.0142047988302	9.92961317822849	9.99352009656447	0.0413694045314923	0.857379562242655	9.95122428626361	-0.0432222160702427	0.807486481157623
ACGTTAGT	9.93887091819453	9.91213562166555	9.87618071631593	9.92550326993004	-0.0267352965289831	0.915610241135302	9.90752581725523	-0.0626902018786009	0.702713354930488
ACGTTATA	9.97618645272585	10.0207270842147	9.84509903711769	9.99845676847027	0.0445406314888324	0.812266586796379	9.91064274492177	-0.131087415608157	0.462418428525831
ACGTTATC	9.95020290304597	9.87887802361975	9.8874771475487	9.91454046333286	-0.0713248794262178	0.686273779214371	9.91884002529733	-0.0627257554972669	0.697072117986765
ACGTTATG	10.0338103195758	10.2110647834867	10.0522264815868	10.1224375515313	0.177254463910907	0.224116381796052	10.0430184005813	0.0184161620110395	0.918621737764871
ACGTTCAA	10.0140388264878	9.90841455535866	9.92102343197251	9.96122669092322	-0.105624271129116	0.537745635644059	9.96753112923015	-0.0930153945152714	0.582781198194677
ACGTTCAC	9.93810213518178	10.1021422033733	10.0222879342481	10.0201221692776	0.164040068191563	0.344036326385205	9.98019503471492	0.0841857990662671	0.657310254514214
ACGTTCAG	9.88355798647084	9.82637444116854	9.84497155490888	9.85496621381969	-0.0571835453022977	0.762041221665876	9.86426477068986	-0.0385864315619528	0.810019468946408
ACGTTCAT	9.90983527624865	9.82824421246233	9.81491432903439	9.86903974435549	-0.0815910637863126	0.616985079987083	9.86237480264152	-0.0949209472142574	0.559250088666543
ACGTTCCA	9.96749734211014	10.0508549553388	9.90450309893656	10.0091761487244	0.0833576132286176	0.62422249258472	9.93600022052335	-0.062994243173577	0.71179872155236
ACGTTCCC	9.89706006112772	9.92988407405985	9.84560570346219	9.91347206759379	0.0328240129321298	0.887781208215126	9.87133288229496	-0.0514543576655306	0.738741633017014
ACGTTCCG	9.82214024061756	9.80154268553736	9.80131473326448	9.81184146307746	-0.0205975550801938	0.933743229326686	9.81172748694102	-0.0208255073530808	0.915701923171386
ACGTTCCT	9.9646578248001	9.87482523638786	9.87574098266207	9.91974153059398	-0.0898325884122446	0.618641686747523	9.92019940373109	-0.0889168421380315	0.641047051200757
ACGTTCGA	9.97870053898746	9.85308059939018	9.91253548163746	9.91589056918882	-0.12561993959728	0.298931409998707	9.94561801031246	-0.0661650573500054	0.666402595062135
ACGTTCGC	9.86907622955224	9.87592276325829	9.84756810423867	9.87249949640526	0.00684653370605481	0.98076194537253	9.85832216689546	-0.0215081253135665	0.899156527783505
ACGTTCGG	9.83967502936591	9.72742824914079	9.77003272804916	9.78355163925335	-0.112246780225119	0.485914644560355	9.80485387870754	-0.0696423013167529	0.682779204740136
ACGTTCTA	9.90705941309234	9.83463183689186	9.85789201266959	9.8708456249921	-0.072427576200484	0.698269358572164	9.88247571288097	-0.0491674004227498	0.780479981366084
ACGTTCTC	9.91401003789564	9.87047042254174	9.85352043400382	9.89224023021869	-0.0435396153539074	0.825232185171096	9.88376523594973	-0.0604896038918206	0.697888903614962
ACGTTCTG	9.79539105970124	9.73470635781019	9.70427027814921	9.76504870875571	-0.0606847018910539	0.750268458811774	9.74983066892522	-0.0911207815520356	0.602281614691793
ACGTTGAA	10.0457406061841	9.95179531153823	9.88928138267482	9.99876795886119	-0.0939452946459181	0.551779755719226	9.96751099442949	-0.156459223509323	0.429537436317429
ACGTTGAC	9.97647896994503	9.90642793451534	9.80937761220494	9.94145345223019	-0.0700510354296888	0.738714895749708	9.89292829107498	-0.167101357740096	0.412388552526176
ACGTTGAG	9.98362508481062	9.88608317408086	9.92398366982446	9.93485412944574	-0.0975419107297668	0.615677074231066	9.95380437731754	-0.0596414149861619	0.710450023483803
ACGTTGAT	9.91917177875683	9.91667735367131	9.80466885920917	9.91792456621407	-0.002494425085521	0.993555276218142	9.861920318983	-0.114502919547659	0.514736054287636
ACGTTGCA	9.96944243282806	10.014298542719	9.91930526364515	9.99187048777351	0.0448561098909206	0.842223054391858	9.9443738482366	-0.0501371691829053	0.756822616257845
ACGTTGCC	9.99685569422894	9.95881863137611	9.92497435568855	9.97783716280252	-0.0380370628528297	0.859729625463376	9.96091502495874	-0.0718813385403863	0.671091730287366
ACGTTGCG	9.9344072700395	9.81620601510195	9.84133791296388	9.87530664257073	-0.118201254937555	0.388605986376249	9.88787259150169	-0.0930693570756258	0.563235589792072
ACGTTGCT	9.92793297154446	9.89465913788874	9.94379808802238	9.9112960547166	-0.0332738336557252	0.891809854742662	9.93586552978342	0.0158651164779187	0.939579608034387
ACGTTGGA	9.78646223817766	9.89969701855947	9.82214111578349	9.84307962836857	0.113234780381806	0.568955742671795	9.80430167698058	0.035678877605827	0.834945886908515
ACGTTGGC	9.79089308980384	9.77725629462542	9.77247489344969	9.78407469221463	-0.0136367951784226	0.963660670422604	9.78168399162677	-0.0184181963541548	0.923613104529663
ACGTTGGG	9.8721839391979	9.88852354009031	9.88673310007847	9.88035373964411	0.0163396008924135	0.95457724306425	9.87945851963819	0.0145491608805699	0.945739813930244
ACGTTGTA	10.0149801740181	9.95266789505683	9.91190040558109	9.98382403453746	-0.0623122789612509	0.763989535159747	9.96344028979959	-0.103079768436992	0.588174364616948
ACGTTGTC	9.96341875331074	10.0049787548434	9.87943440586853	9.98419875407708	0.0415600015326731	0.847976896322901	9.92142657958964	-0.0839843474422146	0.59517453133435
ACGTTGTG	9.90408459903175	9.94280513104307	9.85368640541729	9.92344486503741	0.0387205320113271	0.853501319977932	9.87888550222452	-0.0503981936144537	0.750701531438109
ACGTTTAA	10.1065148280025	10.1491276206377	10.0492740876851	10.1278212243201	0.0426127926351274	0.847895112129827	10.0778944578438	-0.0572407403174608	0.739598974185403
ACGTTTAC	9.99513230883762	10.1203132210724	9.90200193441644	10.057722764955	0.125180912234809	0.422181546315533	9.94856712162703	-0.0931303744211771	0.578548922831644
ACGTTTAG	10.0751669864318	9.99848589716725	9.94267938889687	10.0368264417995	-0.0766810892645822	0.655139209214575	10.0089231876644	-0.132487597534965	0.541144583529658
ACGTTTAT	9.946428651525	9.98881852644215	9.85962982072588	9.96762358898357	0.0423898749171467	0.853152441718619	9.90302923612544	-0.0867988307991183	0.571541522785418
ACGTTTCA	10.1117928958182	9.98852004387889	10.0303469923931	10.0501564698486	-0.123272851939344	0.347025456957948	10.0710699441057	-0.0814459034251414	0.602807437774297
ACGTTTCC	9.94561923053961	9.94653849094716	9.85634658198017	9.94607886074339	0.000919260407552969	0.99703691905263	9.90098290625989	-0.0892726485594419	0.604634635563713
ACGTTTCG	9.91536205166723	9.84018228557664	9.86598750656423	9.87777216862193	-0.0751797660905886	0.660590310496382	9.89067477911573	-0.0493745451030012	0.810019468946408
ACGTTTCT	9.97668264750673	9.86536752602853	9.91201695938627	9.92102508676763	-0.111315121478205	0.510879113867745	9.9443498034465	-0.0646656881204652	0.703617604727788
ACGTTTGA	10.1399062571933	10.1060978075172	9.99133587926998	10.1230020323553	-0.0338084496761049	0.897836085291531	10.0656210682316	-0.148570377923324	0.395440671281538
ACGTTTGC	10.0243826365848	9.95175470670195	9.87087504991036	9.98806867164339	-0.0726279298828807	0.673846443418643	9.9476288432476	-0.153507586674474	0.373802423158631
ACGTTTGG	9.84326741688435	9.89959317820308	9.80536354758446	9.87143029754371	0.0563257613187282	0.781756144241418	9.8243154822344	-0.0379038692998908	0.831306645277766
ACGTTTTA	10.0477045439773	10.0924899021428	9.98634581070035	10.07009722306	0.0447853581655693	0.85559488396256	10.0170251773388	-0.0613587332769043	0.710056563881946
ACGTTTTC	9.92343137211632	9.90878862474714	9.85207999167998	9.91610999843173	-0.0146427473691837	0.961456778817799	9.88775568189815	-0.071351380436349	0.735118003704673
ACGTTTTG	9.96631868153661	9.92999036904846	9.84452563069411	9.94815452529254	-0.0363283124881484	0.873329179001557	9.90542215611536	-0.121793050842504	0.514736054287636
ACTAAAAA	9.91910146499543	10.0989001514372	9.83832264074016	10.0090008082163	0.179798686441822	0.267012623891481	9.87871205286779	-0.0807788242552689	0.603501478721229
ACTAAAAC	9.94548265319156	9.92002717728527	9.89686158311212	9.93275491523841	-0.0254554759062859	0.925202596118561	9.92117211815184	-0.0486210700794363	0.759920005280637
ACTAAAAG	10.030224039247	9.90766699501256	9.90954020584567	9.96894551712976	-0.1225570442344	0.373918683951415	9.96988212254631	-0.120683833401291	0.488910056282166
ACTAAAAT	9.99493518182794	9.95718349045866	9.89921471689699	9.9760593361433	-0.0377516913692784	0.858113349741179	9.94707494936247	-0.0957204649309507	0.557167159238529
ACTAAACA	10.0945696151333	10.2380821754441	10.0858908047825	10.1663258952887	0.143512560310796	0.425261103069823	10.0902302099579	-0.00867881035079598	0.970317302505937
ACTAAACC	9.92854675292444	9.87572262381976	9.84286795332454	9.9021346883721	-0.05282412910468	0.796894776923753	9.88570735312449	-0.0856787995998971	0.604634635563713
ACTAAACG	10.0057556057707	9.94110898748571	9.8590838317792	9.97343229662819	-0.0646466182849732	0.711278125293774	9.93241971877494	-0.146671773991478	0.413502582303548
ACTAAACT	10.0196644407946	10.1334034276089	9.93542208953879	10.0765339342018	0.113738986814285	0.444603220922057	9.97754326516671	-0.0842423512558508	0.61624104909677
ACTAAAGA	9.95798139304606	9.96906383730855	9.87767766786784	9.96352261517731	0.0110824442624935	0.970498240216869	9.91782953045695	-0.0803037251782168	0.62781066447939
ACTAAAGC	10.0471340606543	10.0181046906115	10.0122104071033	10.0326193756329	-0.0290293700427959	0.91723011880805	10.0296722338788	-0.0349236535509689	0.851457554200303
ACTAAAGG	9.95978335421281	9.89001778955995	9.87703081600259	9.92490057188638	-0.0697655646528546	0.689230716582198	9.9184070851077	-0.082752538210217	0.593996486213055
ACTAAAGT	9.85067532049634	9.81129025604414	9.83550492461509	9.83098278827024	-0.0393850644521958	0.888703826847135	9.84309012255572	-0.0151703958812508	0.945661192350465
ACTAAATA	10.0058852797339	10.0342973345058	9.95310438879121	10.0200913071198	0.0284120547718985	0.916133422228178	9.97949483426254	-0.0527808909426675	0.777432815031597
ACTAAATC	9.95999002663757	10.0577492817745	9.90533082736278	10.008869654206	0.0977592551369462	0.57840608638792	9.93266042700018	-0.0546591992747896	0.78212773611815
ACTAAATG	9.98526771313246	10.0516026452559	9.92604849260808	10.0184351791942	0.0663349321234286	0.685971003252277	9.95565810287027	-0.0592192205243762	0.688974169605975
ACTAACAA	9.93707380024156	9.90299344079772	9.94890259123929	9.92003362051964	-0.0340803594438359	0.913994177968529	9.94298819574042	0.0118287909977344	0.953489609032629
ACTAACAC	10.3917619263155	10.7766322604362	10.309695526016	10.5841970933758	0.384870334120709	0.00216465330238832	10.3507287261657	-0.0820664002995191	0.723624012634476
ACTAACAG	9.97221211388854	10.0226384369113	9.99397771448377	9.99742527539991	0.0504263230227462	0.814404176483394	9.98309491418615	0.0217656005952289	0.906339844514989
ACTAACAT	9.89435233473947	9.93738434494613	9.79701492169506	9.9158683398428	0.0430320102066624	0.84011666222023	9.84568362821726	-0.097337413044416	0.595587301832553
ACTAACCA	10.0441136970876	9.88958867225536	9.85734315807772	9.96685118467149	-0.154525024832258	0.175079126595274	9.95072842758267	-0.186770539009899	0.204359788258994
ACTAACCC	9.98781072524138	9.94067789883197	9.92341230401462	9.96424431203667	-0.0471328264094026	0.819357390556741	9.955611514628	-0.064398421226759	0.692556609367065
ACTAACCG	9.99842451067337	10.0725795563695	9.88440165870076	10.0355020335214	0.0741550456961395	0.698394168930105	9.94141308468707	-0.11402285197261	0.505186644135338
ACTAACCT	10.0362114457275	10.0306226940265	9.93119288962558	10.033417069877	-0.00558875170101736	0.984762101009285	9.98370216767654	-0.105018556101905	0.541144583529658
ACTAACGA	9.85863606072214	9.93158507561509	9.83864798951265	9.89511056816861	0.0729490148929557	0.722875920866607	9.8486420251174	-0.0199880712094807	0.915967162729539
ACTAACGC	10.0150140708531	10.0727866141633	9.96787144855759	10.0439003425082	0.0577725433102181	0.772622963381528	9.99144275970535	-0.0471426222955245	0.776628470950939
ACTAACGG	10.0038997767084	10.0604672708991	9.90891535445042	10.0321835238037	0.0565674941907854	0.805637837934575	9.95640756557939	-0.0949844222579284	0.599141091656392
ACTAACTA	9.975954037952	10.0076159942904	9.85872385092239	9.99178501612121	0.0316619563384304	0.915596543288913	9.9173389444372	-0.117230187029605	0.524184007640794
ACTAACTC	9.91062260412718	10.0734666214866	9.88766884509948	9.99204461280689	0.162844017359415	0.178035116471012	9.89914572461333	-0.0229537590276987	0.904645631702911
ACTAACTG	9.9137272771081	9.91894159670543	9.88134809249136	9.91633443690676	0.00521431959732688	0.987694101113802	9.89753768479973	-0.0323791846167421	0.855703503183461
ACTAAGAA	10.015048419703	9.86729736158878	9.92424877910827	9.9411728906459	-0.147751058114244	0.246435910762625	9.96964859940565	-0.0907996405947458	0.589168695659497
ACTAAGAC	9.87354741228666	9.80030151313722	9.81646632825201	9.83692446271194	-0.0732458991494429	0.671745309465175	9.84500687026934	-0.0570810840346532	0.722934107239556
ACTAAGAG	10.071867762948	10.0266391461877	9.96700279968623	10.0492534545679	-0.0452286167602995	0.827678269052976	10.0194352813171	-0.104864963261782	0.552520325955776
ACTAAGAT	9.9289650108726	10.002329651676	9.86807310713258	9.96564733127429	0.0733646408033817	0.737427091989807	9.89851905900259	-0.060891903740016	0.716814160846321
ACTAAGCA	10.1504728162392	10.2066350915201	10.1012463486776	10.1785539538797	0.0561622752808955	0.822968050603666	10.1258595824584	-0.0492264675616347	0.794308590239661
ACTAAGCC	9.88978819918314	9.85154220571253	9.80069015114013	9.87066520244784	-0.0382459934706052	0.853152441718619	9.84523917516164	-0.0890980480430059	0.595300876467826
ACTAAGCG	9.91321191162224	9.85811089245288	9.80734207644492	9.88566140203756	-0.0551010191693528	0.782014088560255	9.86027699403358	-0.105869835177321	0.55135347217787
ACTAAGCT	9.95008301783376	9.92864775071558	9.8637218035473	9.93936538427467	-0.0214352671181786	0.928197819637643	9.90690241069053	-0.0863612142864589	0.619609483695677
ACTAAGGA	9.87027201491282	9.92763319487145	9.91010773596172	9.89895260489213	0.0573611799586295	0.789823038912657	9.89018987543727	0.0398357210489042	0.818013750441674
ACTAAGGC	9.85371879151397	9.86983820644985	9.77267680554187	9.86177849898191	0.0161194149358792	0.961316363583322	9.81319779852792	-0.0810419859721012	0.62781066447939
ACTAAGGG	9.95683008147126	10.0226344176966	9.85271304983278	9.98973224958391	0.0658043362252929	0.789823038912657	9.90477156565202	-0.104117031638474	0.571966533057437
ACTAAGTA	10.0019207957215	10.0813879592921	9.92124634067853	10.0416543775068	0.0794671635705892	0.61909665449162	9.96158356820003	-0.0806744550430025	0.628106974961986
ACTAAGTC	10.0209413843634	10.0268801914331	9.91036121248398	10.0239107878982	0.00593880706975725	0.986702622779498	9.96565129842367	-0.110580171879374	0.492325573209578
ACTAAGTG	10.1725546440171	10.1855437296033	10.0373646250371	10.1790491868102	0.0129890855862378	0.976632506054194	10.1049596345271	-0.135190018979998	0.533153039058951
ACTAATAA	9.99170295380049	9.98119348828104	9.90343926950196	9.98644822104076	-0.0105094655194566	0.975573152112422	9.94757111165123	-0.0882636842985374	0.590264472877988
ACTAATAC	10.0252559675403	10.0481266334679	9.8920087031579	10.0366913005041	0.0228706659275595	0.931850718122709	9.95863233534911	-0.133247264382423	0.449755861603967
ACTAATAG	10.0476876077298	10.0981400586327	9.91051581209255	10.0729138331813	0.0504524509029061	0.815688427914952	9.9791017099112	-0.137171795637293	0.46694269557795
ACTAATAT	10.025874006506	10.1317261871471	9.94007365075868	10.0788000968266	0.105852180641051	0.535206603116512	9.98297382863236	-0.085800355747363	0.596860436628162
ACTAATCA	10.0563012095126	10.0402956965565	9.93744076372369	10.0482984530345	-0.0160055129561254	0.956767481114208	9.99687098661815	-0.118860445788924	0.461624285899207
ACTAATCC	10.0058165566555	9.95322660173226	9.83430594439055	9.97952157919386	-0.052589954923203	0.833827560860506	9.92006125052301	-0.171510612264914	0.352426100232417
ACTAATCG	9.93356854173086	9.88060603342207	9.83877154162248	9.90708728757646	-0.0529625083087861	0.80851762413703	9.88617004167667	-0.0947970001083718	0.62263314880734
ACTAATCT	9.92688935230906	9.93665808726139	9.87714661864113	9.93177371978522	0.00976873495232589	0.971161846013202	9.90201798547509	-0.0497427336679355	0.75287124017631
ACTAATGA	10.1408017364022	10.0133649696783	9.95127327222425	10.0770833530403	-0.127436766723863	0.388678583041032	10.0460375043132	-0.189528464177942	0.363307118400166
ACTAATGC	9.97102751506541	9.96822836623722	9.91017827666557	9.96962794065131	-0.00279914882818844	0.993039669272088	9.94060289586549	-0.0608492383998378	0.704228088662299
ACTAATGG	10.0000220724484	10.0249765497622	9.88653350870089	10.0124993111053	0.0249544773138126	0.932996341814653	9.94327779057465	-0.113488563747513	0.620883869671556
ACTAATTA	10.0423069018299	10.1231589334112	9.92119988377407	10.0827329176206	0.0808520315813581	0.698365051323018	9.98175339280197	-0.121107018055806	0.493978558107827
ACTAATTC	9.98219069761062	9.95804434339396	9.87184999227121	9.9701175205023	-0.0241463542166596	0.923741364678138	9.92702034494092	-0.110340705339413	0.504243459649512
ACTAATTG	10.161304380077	10.1375393131834	9.95235198887252	10.1494218466302	-0.0237650668935867	0.932996341814653	10.0568281844748	-0.208952391204486	0.290029165281036
ACTACAAA	10.0855758402956	10.2279667629112	10.0548551558729	10.1567713016034	0.142390922615599	0.366025342516379	10.0702154980842	-0.0307206844226897	0.873437143345029
ACTACAAC	10.0435629987957	10.1209302438326	10.0077719680709	10.0822466213141	0.0773672450368803	0.768130338477353	10.0256674834333	-0.0357910307247575	0.856961668110231
ACTACAAG	9.97040056878338	9.98363219389307	9.96126501318124	9.97701638133823	0.0132316251096878	0.966777923391471	9.96583279098231	-0.00913555560214796	0.963427123671716
ACTACAAT	9.84729503538082	9.92627569344287	9.85168853449521	9.88678536441185	0.0789806580620489	0.75903700130359	9.84949178493801	0.00439349911438391	0.984158673174805
ACTACACA	10.0673583892517	10.0790459991852	9.97875461452023	10.0732021942185	0.0116876099335155	0.977460808840907	10.023056501886	-0.0886037747314798	0.612717137931997
ACTACACC	10.1182016587533	10.2944462398014	10.0852676260661	10.2063239492774	0.17624458104809	0.205754135341786	10.1017346424097	-0.032934032687244	0.87087340436427
ACTACACG	10.0484948109773	10.0413530405047	9.8951285647638	10.044923925741	-0.00714177047258069	0.981458726734748	9.97181168787053	-0.15336624621345	0.424188028326274
ACTACACT	9.92172065068453	10.0256579166508	9.85622541556985	9.97368928366767	0.10393726596628	0.484333056046764	9.88897303312719	-0.0654952351146783	0.697099906703921
ACTACAGA	9.97530916420562	10.0170604758178	9.93722824574552	9.99618482001172	0.0417513116121881	0.847076488376837	9.95626870497557	-0.0380809184600981	0.81402190891418
ACTACAGC	9.820570017916	9.90030284967922	9.90989765046949	9.86043643379761	0.07973283176322	0.687953163967623	9.86523383419275	0.0893276325534842	0.604634635563713
ACTACAGG	9.97953921662618	9.98353912752946	9.87413319441657	9.98153917207782	0.003999910903282	0.988646778465273	9.92683620552137	-0.105406022209609	0.504243459649512
ACTACAGT	9.92392555157781	9.93899911597902	9.86140940508797	9.93146233377842	0.0150735644012148	0.955885312678173	9.89266747833289	-0.0625161464898412	0.68534511622088
ACTACATA	10.0689481487684	10.169614830682	9.98963132380673	10.1192814897252	0.100666681913653	0.523660520749756	10.0292897362875	-0.0793168249616265	0.627007619960893
ACTACATC	9.91461266969882	9.82349721379314	9.84222542930911	9.86905494174598	-0.0911154559056779	0.555275303460865	9.87841904950397	-0.0723872403897072	0.659656091059759
ACTACATG	9.92654170436273	9.9515412190117	9.95537862858552	9.93904146168722	0.0249995146489734	0.926970636987975	9.94096016647412	0.0288369242227855	0.891418220968886
ACTACCAA	9.91452957694851	9.96611297404624	9.83163919370592	9.94032127549738	0.0515833970977351	0.800513183916663	9.87308438532721	-0.0828903832425887	0.602807437774297
ACTACCAC	10.0588482177823	10.1262424387372	10.0282130084713	10.0925453282598	0.0673942209548706	0.756921253079347	10.0435306131268	-0.0306352093110132	0.865339912805257
ACTACCAG	9.87681286678791	9.8868853421833	9.8047430095166	9.88184910448561	0.010072475395388	0.976232410160245	9.84077793815225	-0.0720698572713179	0.729170345412786
ACTACCAT	9.94954246359655	9.83850260721638	9.80551324266924	9.89402253540646	-0.111039856380177	0.399084733654097	9.8775278531329	-0.14402922092731	0.382689253329944
ACTACCCA	9.85907555885432	9.97587953189061	9.91325395242944	9.91747754537247	0.116803973036291	0.486911768633478	9.88616475564188	0.0541783935751248	0.760948290136639
ACTACCCC	9.7889821261511	9.9210192467895	9.82924727644056	9.8550006864703	0.132037120638401	0.421975200274471	9.80911470129583	0.0402651502894571	0.82556914651737
ACTACCCG	9.87451503886927	9.88721553167632	9.7740129378808	9.88086528527279	0.0127004928070527	0.970498240216869	9.82426398837503	-0.100502100988464	0.524240744245133
ACTACCCT	9.85415191577815	9.77857802152086	9.73988871255537	9.8163649686495	-0.0755738942572961	0.678934064780288	9.79702031416676	-0.11426320322278	0.493143487398959
ACTACCGA	9.86687635258029	9.7471015857097	9.74302952609248	9.80698896914499	-0.119774766870595	0.444603220922057	9.80495293933638	-0.123846826487814	0.467910677945533
ACTACCGC	9.80918414361857	9.78505415581681	9.80511022545899	9.79711914971769	-0.0241299878017589	0.929157171234538	9.80714718453878	-0.00407391815958569	0.985055698561927
ACTACCGG	9.69767514015998	9.73014247150557	9.7275254206838	9.71390880583277	0.0324673313455932	0.884491432180855	9.71260028042189	0.029850280523819	0.857327601026932
ACTACCTA	9.90986452707341	9.89574002159098	9.80503767425976	9.90280227433219	-0.0141245054824264	0.965326361899971	9.85745110066659	-0.104826852813641	0.542200710029602
ACTACCTC	9.833155357876	9.90310454722071	9.86167981486215	9.86812995254836	0.0699491893447082	0.715967762176021	9.84741758636908	0.0285244569861476	0.864775379597101
ACTACCTG	9.82557270749822	9.85450208893711	9.8313583312391	9.84003739821766	0.0289293814388891	0.897644513742487	9.82846551936866	0.00578562374087888	0.978085011263548
ACTACGAA	9.90666817792406	9.86033727456693	9.85473843473184	9.88350272624549	-0.0463309033571306	0.813041638767322	9.88070330632795	-0.0519297431922219	0.756443727718653
ACTACGAC	9.97745870672725	9.92675049698271	9.88563958753354	9.95210460185498	-0.0507082097445384	0.81266328218562	9.9315491471304	-0.0918191191937101	0.57261989607278
ACTACGAG	9.90255347864318	9.97587321151965	9.89463336354539	9.93921334508141	0.073319732876465	0.699468970477596	9.89859342109429	-0.00792011509778767	0.970807420561579
ACTACGAT	9.89647136241198	9.96208213336774	9.93485989376411	9.92927674788986	0.0656107709557574	0.724049656186718	9.91566562808805	0.0383885313521208	0.818800174617915
ACTACGCA	10.0431524016572	9.94049089780307	9.85087996257012	9.99182164973011	-0.102661503854089	0.494371896082792	9.94701618211364	-0.192272439087038	0.176743738140321
ACTACGCC	9.90375503886209	9.96194617517452	9.867084468715	9.93285060701831	0.0581911363124288	0.76163827152654	9.88541975378855	-0.0366705701470984	0.845147508854798
ACTACGCG	9.93747438125873	10.0338845816716	9.81023463287932	9.98567948146516	0.0964102004128495	0.590611278338865	9.87385450706902	-0.127239748379411	0.440835995378714
ACTACGCT	9.94774860240941	10.0085447907908	9.94599624620622	9.97814669660011	0.0607961883813939	0.752021120354912	9.94687242430782	-0.00175235620319114	0.99410063283807
ACTACGGA	9.93739194764789	9.91523792409885	9.80466868718264	9.92631493587337	-0.0221540235490369	0.952728203777562	9.87103031741526	-0.132723260465253	0.440909151905336
ACTACGGC	9.89380164444554	9.77636735425873	9.8390621455974	9.83508449935213	-0.1174342901868	0.484862438974496	9.86643189502147	-0.054739498848134	0.78340500243794
ACTACGGG	9.83951783188658	9.86078310273894	9.823738146422	9.85015046731276	0.0212652708523553	0.939477609047881	9.83162798915429	-0.0157796854645831	0.94431240729139
ACTACGTA	9.87952897672831	9.88596133807674	9.8740640750685	9.88274515740252	0.00643236134842873	0.982820488166682	9.87679652589841	-0.00546490165980629	0.979461220811501
ACTACGTC	9.8745836277653	9.83072624453318	9.7886064673496	9.85265493614924	-0.0438573832321154	0.821078364524607	9.83159504755745	-0.0859771604156947	0.644780014578865
ACTACGTG	9.91946915226761	9.90683372055824	9.840523371167	9.91315143641293	-0.0126354317093735	0.965619074483647	9.87999626171731	-0.0789457811006145	0.659686770162441
ACTACTAA	9.91006673915561	10.0575035543258	9.84247843128743	9.98378514674071	0.147436815170213	0.356535455494068	9.87627258522152	-0.0675883078681814	0.675854297886812
ACTACTAC	9.86071176870691	9.95610994482436	9.84671707867762	9.90841085676563	0.0953981761174507	0.603223100423567	9.85371442369227	-0.013994690029282	0.947848078974879
ACTACTAG	9.94961722306815	9.99387637161831	9.89293715765759	9.97174679734323	0.0442591485501627	0.849975161113857	9.92127719036287	-0.0566800654105624	0.749204270251603
ACTACTAT	10.0388428785303	10.1738341548374	9.9625999816707	10.1063385166838	0.13499127630709	0.449521082768767	10.0007214301005	-0.0762428968595792	0.695006303422515
ACTACTCA	9.9191224731314	9.98602968694495	9.90699312687501	9.95257608003818	0.0669072138135522	0.755588486051839	9.91305780000321	-0.0121293462563905	0.95267548770476
ACTACTCC	9.82147758205481	9.88221098253758	9.76817137241631	9.8518442822962	0.0607334004827695	0.823349252675407	9.79482447723556	-0.0533062096384977	0.751154616339278
ACTACTCG	9.97850303809762	9.88204977275308	9.85935973124672	9.93027640542535	-0.0964532653445467	0.573240545783832	9.91893138467217	-0.119143306850908	0.502329872936385
ACTACTCT	9.9346646009066	9.8999969151131	9.93694399939894	9.91733075800985	-0.0346676857934973	0.881343473778565	9.93580430015277	0.0022793984923446	0.992187365132505
ACTACTGA	9.94408323119128	9.97446049179795	9.8891629269692	9.95927186149461	0.0303772606066612	0.895148314856677	9.91662307908024	-0.0549203042220814	0.730357704782524
ACTACTGC	9.94336288950376	9.97858965168532	9.84408280938406	9.96097627059454	0.035226762181555	0.895747081951811	9.89372284944391	-0.0992800801197049	0.557700577292392
ACTACTGG	9.96908479983786	9.90719403469433	9.89332927305715	9.93813941726609	-0.0618907651435361	0.741953539447633	9.9312070364475	-0.075755526780716	0.665085027151376
ACTACTTA	10.0343349156524	10.1973818053847	9.92960388789087	10.1158583605185	0.163046889732247	0.386171325037474	9.98196940177164	-0.104731027761531	0.589389389206779
ACTACTTC	9.94380807044252	9.99277711643004	9.89256647758673	9.96829259343628	0.0489690459875263	0.824670478088654	9.91818727401462	-0.0512415928557886	0.732516225122723
ACTACTTG	10.0595337558758	10.1195143465977	9.90013289600243	10.0895240512367	0.0599805907218993	0.749260030231837	9.97983332593909	-0.159400859873326	0.417136532030711
ACTAGAAA	9.94830233839971	10.0425309554708	9.91722608644363	9.99541664693525	0.094228617071094	0.604635885183979	9.93276421242167	-0.0310762519560814	0.851966732695876
ACTAGAAC	10.0430475785364	10.0621440652311	9.92442030214354	10.0525958218837	0.0190964866947425	0.955842149401764	9.98373394033995	-0.118627276392825	0.543533965403655
ACTAGAAG	9.89630841461284	9.88915126399115	9.86482035376848	9.892729839302	-0.0071571506216852	0.98142103402116	9.88056438419066	-0.0314880608443531	0.857206670419892
ACTAGAAT	10.046284415179	10.0077197009207	9.9154374729392	10.0270020580499	-0.0385647142583316	0.878697937956214	9.98086094405912	-0.130846942239836	0.502006329021629
ACTAGACA	10.1008116596247	10.1213033483753	10.0262439296606	10.111057504	0.0204916887506066	0.940614077041678	10.0635277946427	-0.0745677299640501	0.674362505990159
ACTAGACC	9.77544280106438	9.72316508594593	9.7534085824234	9.74930394350516	-0.0522777151184499	0.786914223466301	9.76442569174389	-0.0220342186409805	0.899804572686821
ACTAGACG	10.0073087712311	9.99370139163944	9.94166033112039	10.0005050814353	-0.0136073795916509	0.963884109759323	9.97448455117574	-0.0656484401106994	0.69958179831455
ACTAGACT	9.89170479868526	9.83166497425097	9.80595203066709	9.86168488646812	-0.060039824434293	0.782014088560255	9.84882841467617	-0.0857527680181747	0.612874748049237
ACTAGAGA	9.9621328282842	9.89398767920966	9.92810860757641	9.92806025374693	-0.0681451490745335	0.755195027468038	9.9451207179303	-0.0340242207077832	0.845604180915768
ACTAGAGC	10.0442776155831	10.0966293680852	9.93376889727223	10.0704534918341	0.0523517525020765	0.83031484809102	9.98902325642766	-0.11050871831088	0.568866234844973
ACTAGAGG	9.81455886409048	9.91675354739675	9.84938946807093	9.86565620574362	0.102194683306275	0.64279643719169	9.83197416608071	0.0348306039804545	0.839501327421799
ACTAGAGT	9.86878498130072	9.85154795232607	9.84228924997963	9.86016646681339	-0.0172370289746535	0.949638299804746	9.85553711564017	-0.0264957313210914	0.869296815185076
ACTAGATA	9.86834297923834	9.94078644876336	9.82414121986544	9.90456471400085	0.0724434695250142	0.728423167663545	9.84624209955189	-0.0442017593728998	0.785231478213224
ACTAGATC	9.98472308520915	9.99187211853602	9.93129318430097	9.98829760187258	0.00714903332686667	0.981458726734748	9.95800813475506	-0.0534299009081813	0.735567688354042
ACTAGATG	9.89760096320123	9.89552772939104	9.79801074784552	9.89656434629614	-0.00207323381018654	0.993700120235387	9.84780585552337	-0.0995902153557147	0.605076933644171
ACTAGCAA	10.1734408241336	10.252641689062	10.023818404052	10.2130412565978	0.0792008649283797	0.725458141930038	10.0986296140928	-0.149622420081563	0.436231789057339
ACTAGCAC	10.1110539272625	10.3078170729837	9.99093195510322	10.2094355001231	0.196763145721162	0.27303009545938	10.0509929411829	-0.120121972159295	0.55126860287998
ACTAGCAG	10.1029859956974	10.0317535104408	9.98212829473652	10.0673697530691	-0.071232485256612	0.718970044535721	10.042557145217	-0.120857700960919	0.549428638333225
ACTAGCAT	10.1395725037346	10.0144125204265	9.95413553389746	10.0769925120806	-0.125159983308116	0.380343606239392	10.0468540188161	-0.185436969837173	0.276160821958819
ACTAGCCA	9.88803868296967	9.89215738522602	9.75604254571538	9.89009803409784	0.00411870225634736	0.99046292365099	9.82204061434252	-0.131996137254292	0.449755861603967
ACTAGCCC	9.87745572133003	9.80986981853416	9.78172017956697	9.8436627699321	-0.067585902795873	0.742976279136838	9.8295879504485	-0.0957355417630623	0.584475948551221
ACTAGCCG	9.84738023832207	9.76923037319255	9.76420253946867	9.80830530575731	-0.0781498651295269	0.652839196459739	9.80579138889537	-0.083177698853401	0.610623392978131
ACTAGCCT	9.89601928090515	9.92566600092863	9.76198393391697	9.91084264091689	0.0296467200234769	0.911076723221516	9.82900160741106	-0.134035346988188	0.530398082875694
ACTAGCGA	9.96119813536289	9.84237077278427	9.83372598151952	9.90178445407358	-0.118827362578617	0.383223643892173	9.8974620584412	-0.127472153843371	0.434965255543466
ACTAGCGC	9.84655829096697	9.86136950604034	9.80512794176639	9.85396389850365	0.0148112150733706	0.962236785277662	9.82584311636668	-0.0414303492005779	0.817333390552906
ACTAGCGG	9.93669192569764	9.96837915843587	9.9233119984634	9.95253554206675	0.0316872327382303	0.901223303078674	9.93000196208052	-0.0133799272342419	0.953489609032629
ACTAGCTA	9.97267092151099	10.0034447042178	9.89056767544566	9.98805781286439	0.0307737827067864	0.911636935757401	9.93161929847833	-0.0821032460653317	0.654175983578613
ACTAGCTC	9.93732342246215	9.98032342251711	9.85510780072489	9.95882342248963	0.0430000000549544	0.877810788273059	9.89621561159352	-0.0822156217372623	0.601043094581809
ACTAGCTG	9.85643292927808	9.85421805984821	9.84647051276304	9.85532549456314	-0.00221486942986715	0.993818258738949	9.85145172102056	-0.0099624165150427	0.964691813688968
ACTAGGAA	9.94337015376174	9.94503646802205	9.98196179389221	9.94420331089189	0.00166631426031039	0.996041466258584	9.96266597382697	0.0385916401304698	0.82211846315925
ACTAGGAC	9.91777868355356	9.8861108406442	9.84492786915726	9.90194476209888	-0.0316678429093677	0.893345342305807	9.88135327635541	-0.0728508143963076	0.664293520124196
ACTAGGAG	10.1083755827613	10.026488214886	9.86060581021566	10.0674318988236	-0.0818873678753196	0.686604774954688	9.98449069648847	-0.247769772545618	0.108344321657612
ACTAGGAT	9.88786177601141	9.90974652253482	9.84527853367491	9.89880414927311	0.0218847465234049	0.928374155206936	9.86657015484316	-0.042583242336498	0.814410226580064
ACTAGGCA	9.96878875619809	9.98292968606356	9.91251522219195	9.97585922113083	0.014140929865464	0.961081583514338	9.94065198919502	-0.0562735340061433	0.767152689017087
ACTAGGCC	9.74793479396593	9.73230611683767	9.66772235083335	9.7401204554018	-0.0156286771282623	0.951642292879349	9.70782857239964	-0.080212443132579	0.604634635563713
ACTAGGCG	10.0913873707462	10.1300599705834	9.83527379048417	10.1107236706648	0.0386725998371205	0.900427726113095	9.9633305806152	-0.256113580262058	0.162234315601733
ACTAGGCT	9.92498204119827	9.8613814533187	9.88115131595988	9.89318174725848	-0.0636005878795665	0.752288375717811	9.90306667857908	-0.0438307252383812	0.798959059710134
ACTAGGGA	9.9314930241832	10.0313458773203	9.92409709270374	9.98141945075174	0.0998528531370937	0.574953534061357	9.92779505844347	-0.0073959314794525	0.975782622349809
ACTAGGGC	9.87656002241687	9.89033352255752	9.86562582956776	9.88344677248719	0.0137735001406512	0.966588769917288	9.87109292599231	-0.0109341928491116	0.963427123671716
ACTAGGGG	9.81605712144821	10.0520436092412	9.8508356752231	9.93405036534468	0.23598648779295	0.0661735872180949	9.83344639833565	0.0347785537748972	0.844815572428754
ACTAGGTA	9.95661660037496	9.96550788607517	9.87294076667127	9.96106224322507	0.00889128570021391	0.975295956697023	9.91477868352311	-0.0836758337036851	0.579141063708376
ACTAGGTC	9.87757675431674	9.90114698484319	9.79028850333774	9.88936186957996	0.0235702305264471	0.924696601649991	9.83393262882724	-0.0872882509789967	0.611972676424195
ACTAGGTG	9.95698681538913	10.5977607073672	10.0241571219098	10.2773737613781	0.640773891978027	0.000116834464250064	9.99057196864945	0.067170306520639	0.730313579528536
ACTAGTAA	10.0278483017664	10.0443220300879	9.89044749887177	10.0360851659272	0.016473728321472	0.966078286247832	9.95914790031909	-0.13740080289465	0.444526404227564
ACTAGTAC	9.93729945676451	9.92712138081181	9.86209657664998	9.93221041878816	-0.0101780759527017	0.976232410160245	9.89969801670724	-0.0752028801145332	0.635206003886173
ACTAGTAG	9.78764279570152	9.85443112451542	9.83149190925374	9.82103696010847	0.066788328813896	0.715177296767654	9.80956735247763	0.0438491135522181	0.793278205409756
ACTAGTAT	9.98141121116907	10.0368090675874	9.910550332509	10.0091101393782	0.0553978564183435	0.80717292500387	9.94598077183903	-0.0708608786600742	0.654763594233485
ACTAGTCA	9.96997066487718	9.77833958848378	9.88992731376198	9.87415512668048	-0.191631076393396	0.0776965645036206	9.92994898931958	-0.0800433511152008	0.661778784992736
ACTAGTCC	9.84757199301899	9.78191502776373	9.85893263590323	9.81474351039136	-0.0656569652552594	0.718871145553847	9.85325231446111	0.0113606428842452	0.954605885296825
ACTAGTCG	9.92299843895377	9.85807550073374	9.84753730298937	9.89053696984375	-0.0649229382200254	0.74205827402068	9.88526787097157	-0.0754611359643942	0.645522724481959
ACTAGTCT	9.82908618818361	9.87949610351826	9.80780187588928	9.85429114585093	0.0504099153346456	0.830188284785273	9.81844403203645	-0.0212843122943269	0.907346524727461
ACTAGTGA	9.85390699359399	9.91667244601995	9.8175343614082	9.88528971980697	0.0627654524259604	0.736745480610728	9.8357206775011	-0.0363726321857829	0.847811990976695
ACTAGTGC	9.93195529817371	9.88336242927224	9.82913331733163	9.90765886372297	-0.0485928689014656	0.788081850046019	9.88054430775267	-0.102821980842078	0.560955380249246
ACTAGTGG	9.86683351764665	9.89426926475181	9.8282553231613	9.88055139119923	0.0274357471051623	0.927527342949138	9.84754442040398	-0.0385781944853427	0.819176813021568
ACTAGTTA	10.0728354341571	10.0684218655022	9.96135091432757	10.0706286498296	-0.00441356865489695	0.991873974978384	10.0170931742423	-0.111484519829496	0.524184007640794
ACTAGTTC	9.94452413023895	9.9402885237394	9.85751097129124	9.94240632698918	-0.00423560649954702	0.988646778465273	9.9010175507651	-0.0870131589477126	0.584856884091471
ACTAGTTG	9.90483840879806	9.9013476703353	9.86649922831045	9.90309303956668	-0.00349073846275338	0.992659026927263	9.88566881855425	-0.0383391804876094	0.818537259798219
ACTATAAA	9.95178860846173	10.0899449494314	9.88895474210931	10.0208667789465	0.138156340969633	0.415887489477185	9.92037167528552	-0.0628338663524239	0.693888846382591
ACTATAAC	9.95413335519389	10.2066667030592	10.0232315755987	10.0804000291266	0.25253334786535	0.0754718685232229	9.98868246539628	0.0690982204047916	0.677226992503979
ACTATAAG	9.97713818508112	10.0950775715386	9.93371521539214	10.0361078783099	0.117939386457476	0.509542331226989	9.95542670023663	-0.043422969688983	0.793278205409756
ACTATAAT	10.0023227788515	10.2799861569973	10.0021378997274	10.1411544679244	0.27766337814581	0.0279369113516653	10.0022303392895	-0.000184879124027759	0.999491025334176
ACTATACA	9.99240012413876	10.1171615514737	9.90835493503605	10.0547808378062	0.12476142733493	0.45519166777149	9.95037752958741	-0.0840451891027101	0.599141091656392
ACTATACC	9.924981252287	9.97563420600601	9.83486774521031	9.95030772914651	0.050652953719009	0.818788647471932	9.87992449874866	-0.0901135070766923	0.571541522785418
ACTATACG	10.0609866389951	10.1809002858082	9.92130156051981	10.1209434624017	0.119913646813146	0.441276554163153	9.99114409975745	-0.139685078475285	0.46694269557795
ACTATACT	9.97007272270687	10.0947490598372	9.92525328352583	10.032410891272	0.12467633713036	0.48633369965858	9.94766300311635	-0.0448194391810315	0.783536914405464
ACTATAGA	9.9737969796252	10.0627857251077	9.96971348325376	10.0182913523664	0.0889887454824621	0.603198925636112	9.97175523143948	-0.00408349637143601	0.983803054359364
ACTATAGC	9.94984871590489	9.93185261601474	9.85395378431645	9.94085066595981	-0.0179960998901478	0.946994088908671	9.90190125011067	-0.0958949315884343	0.617198398276858
ACTATAGG	9.80037245535145	9.80673724241905	9.77446286058495	9.80355484888525	0.00636478706760712	0.984037936722233	9.7874176579682	-0.0259095947664978	0.874894072725923
ACTATAGT	9.90496536081769	10.0429872284952	9.93925744898891	9.97397629465643	0.138021867677491	0.549636563060959	9.9221114049033	0.0342920881712239	0.902488809146397
ACTATATA	9.94501486128037	10.124861519105	9.94853167426107	10.0349381901927	0.179846657824649	0.299232954248242	9.94677326777072	0.00351681298069373	0.987086187447485
ACTATATC	9.96833462289047	10.1481730146434	9.94350099275115	10.0582538187669	0.179838391752918	0.214717997089383	9.95591780782081	-0.0248336301393248	0.885794869653469
ACTATATG	9.91440988352547	10.1829878810995	10.0003703183546	10.0486988823125	0.268577997574015	0.00632277297734266	9.95739010094002	0.0859604348291025	0.590264472877988
ACTATCAA	9.81047381695463	9.77449187228303	9.73778662345424	9.79248284461883	-0.035981944671601	0.862805932545798	9.77413022020444	-0.0726871935003928	0.658681473567268
ACTATCAC	10.1120261941303	10.2145504070663	9.99680599425997	10.1632883005983	0.10252421293603	0.620664118315154	10.0544160941951	-0.11522019987031	0.53183866218022
ACTATCAG	9.94182531039648	9.95424123150125	9.87645225511609	9.94803327094887	0.0124159211047719	0.968135015312906	9.90913878275628	-0.0653730552803964	0.678861631348282
ACTATCAT	9.83793984426107	9.93430908606464	9.84659659479427	9.88612446516286	0.0963692418035667	0.629156161659338	9.84226821952767	0.00865675053319492	0.964868035323916
ACTATCCA	9.75716173263294	9.74521361495598	9.7124243968044	9.75118767379446	-0.0119481176769547	0.970498240216869	9.73479306471867	-0.0447373358285414	0.80545062722129
ACTATCCC	9.74060819184358	9.74910915132338	9.72894392591488	9.74485867158348	0.00850095947980556	0.979201832310269	9.73477605887923	-0.0116642659286974	0.952415600238901
ACTATCCG	9.83204222763694	9.6876046758319	9.71540462744022	9.75982345173442	-0.144437551805046	0.223387879361527	9.77372342753858	-0.11663760019672	0.524821822741646
ACTATCCT	9.76114804495362	9.7053547517735	9.69161125629843	9.73325139836356	-0.055793293180125	0.757958791184903	9.72637965062603	-0.0695367886551939	0.686554058515575
ACTATCGA	9.91865319926697	9.92030636168412	9.82262579172405	9.91947978047554	0.00165316241714919	0.996041466258584	9.87063949549551	-0.0960274075429144	0.571541522785418
ACTATCGC	9.93721517327972	10.0622935539854	9.83644461843565	9.99975436363254	0.125078380705634	0.51306291619802	9.88682989585769	-0.100770554844075	0.600226677663615
ACTATCGG	9.87646140413226	9.83019389217134	9.75690489094647	9.8533276481518	-0.0462675119609255	0.796987219060792	9.81668314753936	-0.119556513185799	0.475326578708239
ACTATCTA	10.0156090059751	9.9863079029834	9.89460217499525	10.0009584544793	-0.0293011029917292	0.906306355694675	9.95510559048519	-0.121006830979882	0.527684372120375
ACTATCTC	9.80185147542423	9.84577764892433	9.78498993684737	9.82381456217428	0.0439261735000933	0.846819976981286	9.7934207061358	-0.0168615385768653	0.932449940195761
ACTATCTG	9.8863590469829	9.76813784274227	9.81889607780438	9.82724844486259	-0.118221204240628	0.404512248604816	9.85262756239364	-0.0674629691785196	0.687517562348705
ACTATGAA	9.93389513195234	10.119505663893	9.88825428924212	10.0267003979227	0.185610531940641	0.127260571928926	9.91107471059723	-0.0456408427102222	0.816505464098547
ACTATGAC	9.92022514592089	9.98120621595351	9.90208333947965	9.9507156809372	0.0609810700326197	0.781756144241418	9.91115424270027	-0.0181418064412426	0.919089696131597
ACTATGAG	9.93244136150668	9.95610863345462	9.91159014401185	9.94427499748065	0.0236672719479447	0.932903544120464	9.92201575275926	-0.0208512174948314	0.917251229702471
ACTATGAT	10.1496479129661	10.0739668196451	10.0100646793963	10.1118073663056	-0.0756810933209717	0.763913167560216	10.0798562961812	-0.139583233569732	0.444382365733953
ACTATGCA	10.0499786242501	9.99420088145029	9.93799725217146	10.0220897528502	-0.055777742799819	0.753190216083517	9.99398793821079	-0.111981372078651	0.502006329021629
ACTATGCC	9.91429054121676	9.91898313157156	9.87460105199386	9.91663683639416	0.0046925903548054	0.98916297947233	9.89444579660531	-0.0396894892228961	0.83394217967576
ACTATGCG	9.9726121842106	10.0062960563997	9.88807441874283	9.98945412030516	0.0336838721891297	0.897836085291531	9.93034330147671	-0.0845377654677684	0.62263314880734
ACTATGCT	10.1967152720125	10.0850778734713	10.0344800706357	10.1408965727419	-0.111637398541252	0.496404746710004	10.1155976713241	-0.162235201376877	0.463967233598373
ACTATGGA	9.8076298055509	9.86033081394939	9.75347216186874	9.83398030975014	0.0527010083984898	0.804449772446527	9.78055098370982	-0.0541576436821636	0.753021721517699
ACTATGGC	9.95613620728327	10.0076024425669	9.92736466337272	9.98186932492507	0.0514662352835877	0.819357390556741	9.94175043532799	-0.0287715439105583	0.874889148155477
ACTATGGG	9.74205858313731	9.75064606667107	9.72691132997472	9.74635232490419	0.00858748353375915	0.975619574326641	9.73448495655602	-0.0151472531625885	0.95104251007336
ACTATGTA	9.86660306640122	9.85534483942214	9.9002614816939	9.86097395291168	-0.0112582269790842	0.973349830807572	9.88343227404756	0.0336584152926811	0.860765572880214
ACTATGTC	10.0307397834431	10.1953073190033	9.94172376669359	10.1130235512232	0.164567535560154	0.367633633689754	9.98623177506834	-0.089016016749504	0.657958883174426
ACTATGTG	9.947858059701	10.0307085879952	9.91386317893618	9.9892833238481	0.0828505282941876	0.652703439897747	9.93086061931859	-0.0339948807648174	0.851966732695876
ACTATTAA	10.0053945739408	9.99788224634068	9.92289285135528	10.0016384101407	-0.00751232760007703	0.97912964656086	9.96414371264802	-0.0825017225854801	0.597151977328043
ACTATTAC	10.0190810882141	10.1599447082268	9.96463830067577	10.0895128982205	0.140863620012707	0.370256718306593	9.99185969444495	-0.0544427875383722	0.730371986780702
ACTATTAG	10.0496200274987	9.90849684070515	9.93199401597673	9.97905843410194	-0.141123186793575	0.350098274929433	9.99080702173773	-0.117626011521997	0.502006329021629
ACTATTAT	9.88983177251257	10.0666102219854	9.89443303359333	9.97822099724898	0.176778449472808	0.110146686755336	9.89213240305295	0.00460126108075976	0.981567382314646
ACTATTCA	9.98035350141034	10.0952239397299	9.90469816852662	10.0377887205701	0.114870438319587	0.418595803080531	9.94252583496848	-0.0756553328837235	0.657582005587346
ACTATTCC	9.86438896350882	9.93658523534901	9.8462681174594	9.90048709942891	0.0721962718401965	0.699468970477596	9.85532854048411	-0.0181208460494169	0.928107177406714
ACTATTCG	10.051175782095	10.0543579081069	9.92495175413724	10.0527668451009	0.00318212601188073	0.992451510009155	9.98806376811612	-0.126224027957766	0.502006329021629
ACTATTCT	9.94487207790369	10.0649562220376	9.97374146088492	10.0049141499706	0.12008414413387	0.348960656193715	9.95930676939431	0.0288693829812363	0.857641733128997
ACTATTGA	9.96190916170705	9.92379080384101	9.90492904187446	9.94284998277403	-0.0381183578660416	0.866658280552788	9.93341910179075	-0.0569801198325912	0.731195582584252
ACTATTGC	10.0373933915279	10.0488236332307	9.94922242123956	10.0431085123793	0.0114302417027563	0.970498240216869	9.99330790638373	-0.0881709702883438	0.612979182035269
ACTATTGG	9.9356076109303	10.0025679244785	9.8345916135767	9.96908776770442	0.0669603135482522	0.792222266801166	9.8850996122535	-0.101015997353594	0.595266004309902
ACTATTTA	9.97763173343626	10.1856132083978	9.96903441736868	10.081622470917	0.207981474961494	0.0936627109318072	9.97333307540247	-0.00859731606758807	0.969555521332332
ACTATTTC	10.0260900598587	9.95790130314783	9.88962488961059	9.99199568150325	-0.0681887567108426	0.641515463665642	9.95785747473463	-0.136465170248085	0.421455211290506
ACTATTTG	10.0388395091194	10.0066184882986	9.97588438954132	10.022728998709	-0.032221020820776	0.893049650065442	10.0073619493303	-0.0629551195780511	0.69756190067894
ACTCAAAA	9.99558112881089	9.851115856397	10.0053474656818	9.92334849260395	-0.144465272413894	0.326490951597259	10.0004642972463	0.00976633687090533	0.965871107836763
ACTCAAAC	10.1103768304644	10.1219830980598	10.037737238483	10.1161799642621	0.0116062675954876	0.970498240216869	10.0740570344737	-0.0726395919813836	0.665836083677431
ACTCAAAG	9.94902540952663	10.0127673400279	9.95332930710619	9.98089637477727	0.0637419305012692	0.768729669842026	9.95117735831641	0.00430389757956107	0.985561905050663
ACTCAAAT	10.0798984420248	10.0204149477586	9.90030274142221	10.0501566948917	-0.0594834942662423	0.786087681791642	9.99010059172352	-0.179595700602633	0.29841107331894
ACTCAACA	10.0495807399027	10.1063595035486	10.0486339589933	10.0779701217257	0.0567787636458963	0.788914868001979	10.049107349448	-0.000946780909416134	0.996803158466921
ACTCAACC	10.0385833208469	10.0222549297354	9.90937599045954	10.0304191252911	-0.0163283911115482	0.955987543340001	9.97397965565323	-0.12920733038737	0.521887249392197
ACTCAACG	9.86777164420881	9.91214435299784	9.81312312933866	9.88995799860332	0.0443727087890302	0.8374612743907	9.84044738677374	-0.0546485148701432	0.738671666915213
ACTCAACT	9.94086422323057	9.84397116486781	9.78071765772983	9.89241769404919	-0.0968930583627561	0.480715835174362	9.8607909404802	-0.160146565500741	0.318730201526017
ACTCAAGA	9.91856359476268	9.78546759343561	9.81289884540868	9.85201559409915	-0.133096001327074	0.265946472017932	9.86573122008568	-0.105664749354007	0.512621985851784
ACTCAAGC	9.97662831942887	9.98800098930814	9.91855297933935	9.9823146543685	0.0113726698792718	0.971476906389942	9.94759064938411	-0.0580753400895144	0.733234282234579
ACTCAAGG	9.98134575211607	9.90508403252994	9.90829787968973	9.94321489232301	-0.0762617195861299	0.661471316395117	9.9448218159029	-0.0730478724263435	0.674833418946645
ACTCAAGT	9.85447001008652	9.91320581833842	9.81337668928372	9.88383791421247	0.0587358082519049	0.751895092200019	9.83392334968512	-0.0410933208027959	0.809658730476183
ACTCAATA	9.96194983853923	9.98492108343827	9.94259339564625	9.97343546098875	0.0229712448990398	0.928996966620424	9.95227161709274	-0.0193564428929847	0.920340651810752
ACTCAATC	10.0133323838496	9.9266983178338	9.92264784885402	9.97001535084169	-0.086634066015769	0.594447196266717	9.9679901163518	-0.090684534995555	0.584856884091471
ACTCAATG	10.0376918441525	10.0328790929492	9.97096563358654	10.0352854685509	-0.00481275120328917	0.98916297947233	10.0043287388695	-0.0667262105659834	0.688974169605975
ACTCACAA	9.98528080377471	9.90365663921404	9.92396485633486	9.94446872149438	-0.0816241645606706	0.633254182610246	9.95462283005479	-0.0613159474398515	0.722121027871961
ACTCACAC	10.3678133537745	10.5316342356541	10.1541872568357	10.4497237947143	0.163820881879586	0.276030539713077	10.2610003053051	-0.213626096938798	0.290029165281036
ACTCACAG	9.96292743728988	9.98186645510903	9.87820262170689	9.97239694619945	0.0189390178191431	0.946028934155052	9.92056502949839	-0.0847248155829927	0.640770751737708
ACTCACAT	10.0940608665176	10.1211112091929	10.1034340238636	10.1075860378552	0.0270503426752402	0.926970636987975	10.0987474451906	0.00937315734601896	0.963427123671716
ACTCACCA	9.77391840024409	9.85220603176507	9.76323033297941	9.81306221600458	0.0782876315209773	0.693583545270763	9.76857436661175	-0.0106880672646845	0.954345697588901
ACTCACCC	9.81241312841648	9.92906178676995	9.82872285113186	9.87073745759322	0.116648658353473	0.442067950849663	9.82056798977417	0.0163097227153823	0.935241572179939
ACTCACCG	9.86158165657119	9.77404589387078	9.77039372829561	9.81781377522099	-0.0875357627004067	0.623397555046488	9.8159876924334	-0.0911879282755788	0.625391283350642
ACTCACCT	10.0622734047743	10.2325355070076	9.96500335078863	10.147404455891	0.170262102233307	0.165386225638395	10.0136383777815	-0.0972700539856906	0.542200710029602
ACTCACGA	10.060491414681	9.97916099293456	9.92107728633314	10.0198262038078	-0.0813304217464772	0.658811445430186	9.99078435050708	-0.139414128347898	0.470134328591321
ACTCACGC	9.86932811163072	9.96358852558959	9.80423517264613	9.91645831861015	0.0942604139588639	0.516522333616206	9.83678164213843	-0.0650929389845878	0.677226992503979
ACTCACGG	9.9425455505202	10.1246379889183	9.9791675359345	10.0335917697193	0.182092438398143	0.12462308479207	9.96085654322735	0.0366219854143033	0.851283684518877
ACTCACTA	10.0197182387561	10.0624970066828	9.97760863898726	10.0411076227195	0.0427787679266967	0.847895112129827	9.9986634388717	-0.0421095997688656	0.793278205409756
ACTCACTC	9.85203269195788	9.76488982121404	9.78668917007053	9.80846125658596	-0.0871428707438415	0.612099667664377	9.81936093101421	-0.0653435218873497	0.717351347887322
ACTCACTG	9.97149169027467	9.93921776222649	9.89310885000432	9.95535472625058	-0.0322739280481752	0.88721579520836	9.93230027013949	-0.0783828402703524	0.661840819611463
ACTCAGAA	9.97584429087825	9.95949515466855	9.90442726715561	9.9676697227734	-0.0163491362097048	0.948420069005762	9.94013577901693	-0.0714170237226401	0.65763623436857
ACTCAGAC	9.9724435234885	9.96110379078366	9.93038567362444	9.96677365713608	-0.0113397327048421	0.972929592408839	9.95141459855647	-0.0420578498640687	0.811323128173382
ACTCAGAG	9.98174813729142	9.86396140998527	9.85776241265098	9.92285477363835	-0.117786727306147	0.42127909049429	9.9197552749712	-0.123985724640436	0.504835175618355
ACTCAGAT	9.8992211652412	9.88397994169065	9.780241403785	9.89160055346592	-0.0152412235505484	0.960819950819171	9.8397312845131	-0.118979761456197	0.525069703784977
ACTCAGCA	9.99894692440182	9.85675804785175	9.89661045670076	9.92785248612678	-0.142188876550073	0.285986919056469	9.94777869055129	-0.102336467701061	0.54244068867358
ACTCAGCC	9.77176684477739	9.72212803225039	9.71991323805051	9.74694743851389	-0.0496388125269984	0.802852795062395	9.74584004141395	-0.0518536067268762	0.749566592790406
ACTCAGCG	9.94034885208705	9.91501675639587	9.84527255273296	9.92768280424146	-0.0253320956911871	0.921487413883955	9.89281070241001	-0.0950762993540923	0.604349904966818
ACTCAGCT	9.83102973005004	9.85666308355445	9.78903575885566	9.84384640680224	0.0256333535044106	0.921748896058808	9.81003274445285	-0.0419939711943762	0.801649586418947
ACTCAGGA	9.87547209160185	9.92259870903159	9.83935274403638	9.89903540031672	0.0471266174297398	0.822903432134183	9.85741241781912	-0.0361193475654726	0.828574633414931
ACTCAGGC	9.85499465701118	9.79654387608849	9.79406701338918	9.82576926654983	-0.0584507809226906	0.796987219060792	9.82453083520018	-0.0609276436220014	0.738671666915213
ACTCAGGG	9.93857292580131	9.98044524642104	9.92797450403874	9.95950908611117	0.0418723206197331	0.846488164733611	9.93327371492002	-0.0105984217625661	0.95736292485062
ACTCAGTA	9.92515520307788	9.96028602111268	9.96285180163524	9.94272061209528	0.0351308180348013	0.882469393202653	9.94400350235656	0.0376965985573587	0.83225627859659
ACTCAGTC	9.88933605539087	9.79979391672218	9.85213279165192	9.84456498605652	-0.0895421386686852	0.680300990697916	9.87073442352139	-0.0372032637389417	0.838816169725008
ACTCAGTG	9.80776446853962	9.74476971044891	9.79353125141416	9.77626708949427	-0.0629947580907064	0.69580076928467	9.80064785997689	-0.0142332171254544	0.93472721212062
ACTCATAA	10.0331591164921	9.95582093119303	9.91058658474228	9.99449002384257	-0.0773381852990909	0.652810361625791	9.9718728506172	-0.122572531749842	0.546064215370152
ACTCATAC	9.89224499775619	9.93207620241776	9.82438661034294	9.91216060008697	0.0398312046615725	0.850689298579097	9.85831580404956	-0.0678583874132475	0.631467940861735
ACTCATAG	9.94080030700377	10.1141406164867	9.96270999492296	10.0274704617452	0.173340309482883	0.277782022302507	9.95175515096336	0.0219096879191927	0.907346524727461
ACTCATAT	9.88441597912892	9.90369806715304	9.83773386187942	9.89405702314098	0.0192820880241218	0.946965845813682	9.86107492050417	-0.046682117249496	0.780973402919392
ACTCATCA	9.92119611717341	9.9126170493814	9.87208849396633	9.9169065832774	-0.00857906779200768	0.975295956697023	9.89664230556987	-0.0491076232070728	0.787812973398793
ACTCATCC	9.82457965443204	9.7732087299367	9.69422651091774	9.79889419218437	-0.0513709244953429	0.794210026807578	9.75940308267489	-0.130353143514299	0.469660448471434
ACTCATCG	9.85853324559718	9.97535784860963	9.8582498234576	9.9169455471034	0.116824603012443	0.358358016898482	9.85839153452739	-0.000283422139583323	0.999039540745396
ACTCATCT	9.88100184181136	9.8615728435827	9.83767006365158	9.87128734269703	-0.0194289982286602	0.934157751731344	9.85933595273147	-0.0433317781597857	0.799032109342484
ACTCATGA	9.96601673831216	9.93110580448687	9.88490650554483	9.94856127139951	-0.034910933825298	0.876918615410906	9.9254616219285	-0.0811102327673332	0.63953472859086
ACTCATGC	9.88660478596765	9.83320999337829	9.80686173874346	9.85990738967297	-0.053394792589355	0.795391374904468	9.84673326235555	-0.0797430472241913	0.639980875787335
ACTCATGG	9.83132088593831	9.90091289319883	9.85380327399644	9.86611688956857	0.0695920072605194	0.652263367183374	9.84256207996737	0.0224823880581315	0.893902974757346
ACTCATTA	9.99778267538852	10.0310328074112	9.91039003496538	10.0144077413999	0.0332501320227134	0.89465688524449	9.95408635517695	-0.0873926404231362	0.643046493748058
ACTCATTC	9.98235096412806	10.1060955637041	9.93012156479713	10.0442232639161	0.123744599576062	0.504627625499826	9.95623626446259	-0.0522293993309333	0.762719330679176
ACTCATTG	9.88391298399927	9.8581405021711	9.89242961738199	9.87102674308519	-0.0257724818281684	0.916223415320788	9.88817130069063	0.00851663338272424	0.967315014915491
ACTCCAAA	9.94636826020977	9.98224001356916	9.90951556342401	9.96430413688947	0.0358717533593929	0.874006849728375	9.92794191181689	-0.0368526967857576	0.861541751997213
ACTCCAAC	9.89569770042723	9.83554565627979	9.78445905560049	9.86562167835351	-0.0601520441474417	0.749450078493721	9.84007837801386	-0.111238644826736	0.485866285041394
ACTCCAAG	9.95041737939025	9.97711769449124	9.89773178145398	9.96376753694075	0.0267003151009888	0.918623909939859	9.92407458042212	-0.0526855979362679	0.783495986876221
ACTCCAAT	9.85251271894657	9.8190459028586	9.80941981564392	9.83577931090258	-0.0334668160879747	0.888761776290579	9.83096626729524	-0.0430929033026555	0.837070438584589
ACTCCACA	10.0407205452287	9.99508975518808	9.9208025870893	10.0179051502084	-0.0456307900406436	0.834701940517272	9.98076156615901	-0.11991795813943	0.504835175618355
ACTCCACC	9.75447244207962	9.74813500713489	9.72186690689578	9.75130372460725	-0.00633743494472938	0.98266954549915	9.7381696744877	-0.0326055351838352	0.846201780476843
ACTCCACG	9.85571456450713	9.80450682182712	9.87861319549485	9.83011069316712	-0.0512077426800044	0.781756144241418	9.86716388000099	0.0228986309877239	0.895882417075412
ACTCCACT	9.84393658821197	9.97431245623945	9.86052007911482	9.90912452222571	0.130375868027475	0.367481682589195	9.8522283336634	0.0165834909028426	0.935328994002357
ACTCCAGA	10.0063792927628	9.98766655957667	9.94621620571198	9.99702292616975	-0.0187127331861507	0.946994088908671	9.9762977492374	-0.0601630870508423	0.736820476234535
ACTCCAGC	9.85350168434497	9.79986567190417	9.78236485560942	9.82668367812457	-0.0536360124408013	0.787696974173392	9.81793326997719	-0.0711368287355523	0.665992513174089
ACTCCAGG	9.82347089854771	9.90586424606401	9.77054476087437	9.86466757230586	0.0823933475162981	0.659701198436966	9.79700782971104	-0.0529261376733459	0.790668522806404
ACTCCAGT	9.91491658778653	9.91993993680524	9.8411183519839	9.91742826229589	0.00502334901871393	0.985917249987928	9.87801746988522	-0.0737982358026237	0.628340860458286
ACTCCATA	9.92687654434154	10.0268344280011	9.91568536647427	9.9768554861713	0.0999578836595347	0.475577471590273	9.9212809554079	-0.0111911778672695	0.957578598459953
ACTCCATC	9.81653454288584	9.85545043002484	9.79551019931364	9.83599248645534	0.0389158871389998	0.89465688524449	9.80602237109974	-0.0210243435721935	0.912988948976743
ACTCCATG	9.83343650951984	9.87683811991508	9.7922313946146	9.85513731471746	0.043401610395243	0.837625025264992	9.81283395206722	-0.0412051149052424	0.808517975422005
ACTCCCAA	9.85224340185482	9.75701514791245	9.80586908694084	9.80462927488363	-0.0952282539423699	0.507987062276126	9.82905624439783	-0.0463743149139795	0.779765699895345
ACTCCCAC	9.7383531919699	9.7531459168728	9.70918181229327	9.74574955442135	0.0147927249028967	0.961569032375148	9.72376750213158	-0.0291713796766366	0.874889148155477
ACTCCCAG	9.78368509410586	9.79769127544983	9.78508251197993	9.79068818477785	0.0140061813439711	0.963660670422604	9.7843838030429	0.00139741787407033	0.995730037313488
ACTCCCAT	9.82819788754174	9.82834767550369	9.74068592059654	9.82827278152272	0.000149787961948533	0.999187408493216	9.78444190406914	-0.0875119669452058	0.581679189861825
ACTCCCCA	9.74621858335018	9.78546662744862	9.73593672106071	9.7658426053994	0.039248044098434	0.880087822305764	9.74107765220544	-0.0102818622894727	0.962293286279217
ACTCCCCC	9.66525479878696	9.67974009381907	9.74620195992938	9.67249744630302	0.0144852950321077	0.961405358742	9.70572837935817	0.0809471611424133	0.628106974961986
ACTCCCCG	9.81748787567744	9.82494708797861	9.73622413177756	9.82121748182803	0.00745921230117474	0.982899734964103	9.7768560037275	-0.0812637438998749	0.631467940861735
ACTCCCCT	9.81261648402153	9.80540411265249	9.83384705056254	9.80901029833701	-0.00721237136903774	0.981458726734748	9.82323176729203	0.0212305665410177	0.907748518233791
ACTCCCGA	9.83752457662773	9.90066870253551	9.76357210299349	9.86909663958162	0.0631441259077796	0.776970980910384	9.80054833981061	-0.0739524736342361	0.692788831288136
ACTCCCGC	9.88166469979267	10.0095980119142	9.76373474051446	9.94563135585345	0.127933312121554	0.410836367044567	9.82269972015356	-0.117929959278213	0.543533965403655
ACTCCCGG	9.85793275889481	9.90618483581337	9.84098662792729	9.88205879735409	0.0482520769185566	0.803561805350224	9.84945969341105	-0.0169461309675221	0.927932799897287
ACTCCCTA	9.81274987901999	9.85946737162999	9.84870394866169	9.83610862532499	0.0467174926100036	0.875726697272813	9.83072691384084	0.0359540696417042	0.851142803100858
ACTCCCTC	9.80244244287914	9.83465242984973	9.81564369733192	9.81854743636443	0.0322099869705887	0.893049650065442	9.80904307010553	0.0132012544527793	0.95267548770476
ACTCCCTG	9.80928498586237	9.7591040931256	9.81768677573802	9.78419453949398	-0.0501808927367673	0.826114545623738	9.81348588080019	0.0084017898756521	0.969571367718291
ACTCCGAA	9.8646075066134	9.76749180614597	9.87482492409664	9.81604965637969	-0.0971157004674286	0.513589526923534	9.86971621535502	0.0102174174832417	0.960985204581542
ACTCCGAC	9.75870252614183	9.78438560973827	9.7697713471693	9.77154406794005	0.0256830835964461	0.914234839742746	9.76423693665556	0.0110688210274734	0.954412928030623
ACTCCGAG	9.88879333494674	9.94180793386601	9.92136720306182	9.91530063440637	0.0530145989192743	0.805614519076709	9.90508026900428	0.0325738681150867	0.859807326156548
ACTCCGAT	9.87948618864709	9.82346595066837	9.85551299532549	9.85147606965773	-0.0560202379787285	0.766602988257732	9.86749959198629	-0.0239731933216074	0.89968988562696
ACTCCGCA	9.87388780886837	9.97555146322932	9.87012288763136	9.92471963604885	0.10166365436095	0.498572405405171	9.87200534824986	-0.00376492123701766	0.987297647549439
ACTCCGCC	9.78404833382653	9.84445309464241	9.78672070880152	9.81425071423447	0.0604047608158709	0.738987893739926	9.78538452131403	0.0026723749749884	0.990617609484932
ACTCCGCG	9.74598690071367	9.85222680601856	9.79621663769375	9.79910685336611	0.106239905304896	0.606041083457979	9.77110176920371	0.0502297369800839	0.77717380341968
ACTCCGCT	9.81327808336625	9.80194940695339	9.7892350206541	9.80761374515982	-0.0113286764128642	0.969160504169058	9.80125655201018	-0.0240430627121508	0.891458004474984
ACTCCGGA	9.81325358337426	9.74251347967589	9.77758317866159	9.77788353152507	-0.0707401036983679	0.674188835385639	9.79541838101792	-0.0356704047126666	0.826863530816369
ACTCCGGC	9.82547637559643	9.80320402265905	9.91345648729774	9.81434019912774	-0.0222723529373816	0.932618275115806	9.86946643144709	0.0879801117013077	0.618502683716211
ACTCCGGG	9.76260748585121	9.81356805549778	9.72421481370356	9.78808777067449	0.0509605696465609	0.86530054904983	9.74341114977739	-0.0383926721476566	0.846201780476843
ACTCCGTA	9.78775699272531	9.78735911365184	9.78864168774848	9.78755805318858	-0.000397879073469554	0.998383506397441	9.7881993402369	0.000884695023163573	0.997111479916977
ACTCCGTC	9.83133720015701	9.8237843798633	9.73764221124891	9.82756079001016	-0.00755282029370896	0.981326779101285	9.78448970570296	-0.093694988908096	0.578548922831644
ACTCCGTG	9.88216005003033	9.80802840414827	9.7607535112887	9.8450942270893	-0.0741316458820656	0.655315148899088	9.82145678065952	-0.121406538741626	0.557123865071091
ACTCCTAA	9.9634063365497	9.88262561571695	9.82602498070839	9.92301597613332	-0.080780720832756	0.636779351759611	9.89471565862905	-0.137381355841313	0.424188028326274
ACTCCTAC	9.9288101605076	9.94852838600841	9.91068870892645	9.93866927325801	0.0197182255008101	0.951743951851126	9.91974943471703	-0.0181214515811536	0.929797639210672
ACTCCTAG	9.90492969698875	9.99844572415418	9.87152601698402	9.95168771057146	0.0935160271654354	0.645890445066496	9.88822785698638	-0.0334036800047244	0.861256715292072
ACTCCTAT	9.89710371676159	9.88035189688571	9.81373971488615	9.88872780682365	-0.0167518198758856	0.955148685856517	9.85542171582387	-0.0833640018754451	0.600527143804632
ACTCCTCA	9.95236303078209	10.0267336417073	9.8928665073244	9.98954833624468	0.074370610925186	0.68979804385824	9.92261476905324	-0.0594965234576943	0.726472345611458
ACTCCTCC	9.81989008657884	9.83099306266922	9.81558104422575	9.82544157462403	0.0111029760903811	0.97513297102812	9.81773556540229	-0.00430904235309448	0.986598683983135
ACTCCTCG	9.92664966606078	9.84404487413066	9.85816186253459	9.88534727009572	-0.0826047919301214	0.646827125200315	9.89240576429768	-0.0684878035261907	0.712159520149477
ACTCCTCT	9.89974281399119	9.77262804588235	9.81320000837304	9.83618542993677	-0.127114768108836	0.334016231840754	9.85647141118211	-0.0865428056181532	0.599796094563648
ACTCCTGA	9.89443633593632	9.87061160311089	9.90873554217728	9.88252396952361	-0.0238247328254353	0.921185688987551	9.9015859390568	0.0142992062409597	0.93888207074325
ACTCCTGC	10.002927207291	9.92560746897977	9.92786127599077	9.96426733813541	-0.077319738311278	0.685971003252277	9.9653942416409	-0.0750659313002782	0.712555677363901
ACTCCTGG	9.8369523581986	9.80701118375484	9.73804918340247	9.82198177097672	-0.0299411744437617	0.895273310575596	9.78750077080053	-0.0989031747961331	0.55126860287998
ACTCCTTA	9.86422428981303	9.77765815823388	9.80668042398808	9.82094122402346	-0.0865661315791542	0.593268788368683	9.83545235690056	-0.0575438658249574	0.725527625772316
ACTCCTTC	9.85457605074691	9.85608510816491	9.812216277682	9.85533057945591	0.00150905741800145	0.996344969429417	9.83339616421445	-0.0423597730649075	0.80483085533018
ACTCCTTG	9.79251728665574	9.74432177097325	9.78358286186625	9.76841952881449	-0.0481955156824831	0.815383102683411	9.78805007426099	-0.00893442478948892	0.969338061817763
ACTCGAAA	9.85295507786584	9.79177754965519	9.79767079320692	9.82236631376051	-0.0611775282106457	0.713261783793447	9.82531293553638	-0.0552842846589137	0.70863960244028
ACTCGAAC	9.75043429931583	9.68844766146968	9.70235558129305	9.71944098039276	-0.0619866378461449	0.764142027622502	9.72639494030444	-0.0480787180227793	0.790792246047476
ACTCGAAG	9.76758921588028	9.83005572321523	9.81490017987629	9.79882246954776	0.0624665073349533	0.757798374247124	9.79124469787828	0.0473109639960096	0.755486658461778
ACTCGAAT	9.89476244074409	9.89426626589095	9.7839371917599	9.89451435331752	-0.000496174853140019	0.99815273126542	9.83934981625199	-0.11082524898419	0.497678192676067
ACTCGACA	9.86877569086951	9.91187333939542	9.84686482568456	9.89032451513246	0.0430976485259116	0.841263223823289	9.85782025827703	-0.0219108651849478	0.914221841189934
ACTCGACC	9.85098253511819	9.71819959197697	9.77424328643976	9.78459106354758	-0.132782943141224	0.287154116101989	9.81261291077898	-0.0767392486784306	0.627702716228423
ACTCGACG	9.89552149896011	9.90053775122769	9.7941303927104	9.8980296250939	0.00501625226758406	0.986675619615339	9.84482594583525	-0.101391106249711	0.554601186200907
ACTCGACT	9.98292089308659	10.0296404507434	9.87934966892809	10.006280671915	0.0467195576567878	0.833775655543078	9.93113528100734	-0.1035712241585	0.5488777634593
ACTCGAGA	9.75595965069746	9.75662721517817	9.75408993244542	9.75629343293782	0.00066756448070393	0.997553013176921	9.75502479157144	-0.00186971825204907	0.993763656422093
ACTCGAGC	9.87054975986762	9.86235116190103	9.7968482107086	9.86645046088432	-0.00819859796659195	0.980628958866541	9.83369898528811	-0.0737015491590167	0.662941505406146
ACTCGAGG	9.84485102994929	9.84813186269259	9.85005402693657	9.84649144632094	0.00328083274329671	0.991656782765804	9.84745252844293	0.00520299698728266	0.981197903643341
ACTCGAGT	9.78458065387178	9.66525418308536	9.69239064066432	9.72491741847857	-0.119326470786421	0.592954108080542	9.73848564726805	-0.0921900132074605	0.753489078477199
ACTCGATA	9.93186522889463	10.0020948926595	9.84960178772863	9.96698006077708	0.0702296637648931	0.784266258484035	9.89073350831163	-0.0822634411660008	0.620579315686103
ACTCGATC	9.76296773702169	9.73496103950944	9.72796966742212	9.74896438826556	-0.0280066975122502	0.908665474828357	9.7454687022219	-0.0349980695995669	0.839742809808212
ACTCGATG	9.93856522441497	9.93378766157513	9.80751550581166	9.93617644299506	-0.00477756283983943	0.98813980160606	9.87304036511332	-0.131049718603315	0.511596999235428
ACTCGCAA	9.98610723935457	10.0057858889497	9.93034656017594	9.99594656415215	0.0196786495951624	0.941760726456916	9.95822689976525	-0.0557606791786274	0.735951199473973
ACTCGCAC	9.91109950708458	9.95523727117382	9.94646608192686	9.9331683891292	0.0441377640892355	0.822481503044579	9.92878279450572	0.0353665748422785	0.82556914651737
ACTCGCAG	10.0107280941383	9.90250900189604	9.89373340246296	9.95661854801715	-0.108219092242228	0.471735520723021	9.95223074830061	-0.116994691675302	0.559276709911035
ACTCGCAT	9.89780799473152	9.83987904487583	9.8259844352675	9.86884351980368	-0.0579289498556879	0.762508084815031	9.86189621499951	-0.0718235594640237	0.644297709765562
ACTCGCCA	9.83978809727854	9.83779246104284	9.81158456325309	9.83879027916069	-0.00199563623569432	0.99410658013529	9.82568633026581	-0.0282035340254492	0.865637343037456
ACTCGCCC	9.81046614350191	9.87974531161912	9.85361572580235	9.84510572756051	0.0692791681172142	0.728120027565355	9.83204093465213	0.0431495823004457	0.793278205409756
ACTCGCCG	9.81083489107328	9.84928009530275	9.79741311611063	9.83005749318801	0.0384452042294665	0.86219526364939	9.80412400359196	-0.0134217749626497	0.953939027272222
ACTCGCCT	9.89901727119497	9.94632040705878	9.87731527952321	9.92266883912687	0.0473031358638067	0.8102925536315	9.88816627535909	-0.0217019916717636	0.902324770224051
ACTCGCGA	9.75136620682819	9.71834049143346	9.66688807042964	9.73485334913082	-0.0330257153947304	0.868060811283273	9.70912713862892	-0.0844781363985447	0.564677795579958
ACTCGCGC	9.85286476203226	9.86545159232184	9.78353439402337	9.85915817717705	0.01258683028958	0.966768095450893	9.81819957802781	-0.0693303680088899	0.698880355290379
ACTCGCGG	9.78901836220592	9.76809284581854	9.73678080765396	9.77855560401223	-0.0209255163873792	0.937751558211371	9.76289958492994	-0.0522375545519562	0.754488852445798
ACTCGCTA	9.96023239806194	9.96317981878762	9.83363918474112	9.96170610842478	0.002947420725679	0.992659026927263	9.89693579140153	-0.126593213320822	0.458550754726356
ACTCGCTC	9.90922563685108	9.79616476535898	9.76509836076869	9.85269520110503	-0.113060871492101	0.457371105368508	9.83716199880989	-0.144127276082394	0.400193368165882
ACTCGCTG	9.88674534763799	9.78746395312412	9.8625148536899	9.83710465038105	-0.09928139451387	0.553035933578645	9.87463010066394	-0.0242304939480888	0.898550789402511
ACTCGGAA	10.022821146384	9.85084773700466	9.90462969495224	9.93683444169431	-0.171973409379309	0.132245337936629	9.9637254206681	-0.118191451431729	0.522611949511483
ACTCGGAC	9.85256518000599	9.82779960598286	9.76896290620426	9.84018239299443	-0.0247655740231334	0.916583823975584	9.81076404310513	-0.0836022738017306	0.604349904966818
ACTCGGAG	9.80133697198881	9.72747375985357	9.79641702733546	9.76440536592119	-0.0738632121352367	0.682922135475973	9.79887699966213	-0.0049199446533521	0.982319117115074
ACTCGGAT	9.7995992571928	9.8078572481603	9.7305347246775	9.80372825267655	0.00825799096749869	0.982653966911084	9.76506699093515	-0.0690645325153056	0.678526056751051
ACTCGGCA	10.1119302523482	9.97398859574088	9.94425627584878	10.0429594240445	-0.137941656607296	0.516233181529817	10.0280932640985	-0.167673976499405	0.462418428525831
ACTCGGCC	9.74646043574	9.84092559859637	9.75525090871596	9.79369301716818	0.094465162856368	0.593268788368683	9.75085567222798	0.00879047297595648	0.965240362199833
ACTCGGCG	9.85145880640749	9.91501887181832	9.8060123092356	9.88323883911291	0.0635600654108348	0.732979450435479	9.82873555782154	-0.0454464971718913	0.81100628463939
ACTCGGCT	9.82037745503436	9.87737526838211	9.82766117078279	9.84887636170824	0.0569978133477562	0.772288612068296	9.82401931290858	0.00728371574843578	0.971362936321157
ACTCGGGA	9.81673721511968	9.70188833976704	9.75658842516161	9.75931277744336	-0.114848875352646	0.398736970733312	9.78666282014065	-0.0601487899580704	0.715134626337726
ACTCGGGC	9.80934194847492	9.88615556277859	9.83813474118973	9.84774875562676	0.0768136143036653	0.700609340635442	9.82373834483232	0.0287927927148033	0.896203721596311
ACTCGGGG	9.8990321325098	9.8824070059905	9.78545514243146	9.89071956925015	-0.0166251265192923	0.95457724306425	9.84224363747063	-0.113576990078334	0.572510011697663
ACTCGGTA	9.94311389743077	9.97540386395078	9.84119727335004	9.95925888069078	0.0322899665200111	0.879882148333616	9.8921555853904	-0.101916624080737	0.548132584607855
ACTCGGTC	9.70530931669726	9.65079490549071	9.73395102447779	9.67805211109398	-0.054514411206549	0.780854437680255	9.71963017058752	0.0286417077805297	0.869951323173866
ACTCGGTG	9.85339977878111	9.8793903884756	9.87646514746467	9.86639508362835	0.0259906096944835	0.917298909752846	9.86493246312289	0.0230653686835538	0.910828808863211
ACTCGTAA	9.98085846238783	9.97347499025769	9.91319909309119	9.97716672632276	-0.00738347213013668	0.984762101009285	9.94702877773951	-0.0676593692966367	0.680222268028435
ACTCGTAC	9.86308291403947	9.78198585860895	9.79219118955431	9.82253438632421	-0.0810970554305186	0.631317571592119	9.82763705179689	-0.0708917244851559	0.669767792346581
ACTCGTAG	9.90458626146692	9.80901406132808	9.84215604539045	9.8568001613975	-0.0955722001388324	0.639495597858708	9.87337115342868	-0.0624302160764696	0.755914831662847
ACTCGTAT	10.0552191143652	9.9508452111343	9.94925594847536	10.0030321627497	-0.104373903230851	0.50951196832822	10.0022375314203	-0.105963165889788	0.544357690527457
ACTCGTCA	9.92657617451445	9.99626428638926	9.89095980366255	9.96142023045185	0.0696881118748145	0.738987893739926	9.9087679890885	-0.0356163708518995	0.840152878350542
ACTCGTCC	9.7700571861012	9.79875987275789	9.7313160956041	9.78440852942954	0.0287026866566897	0.885737510678241	9.75068664085265	-0.0387410904970924	0.792932576163014
ACTCGTCG	9.88855388155512	9.85533610318165	9.88989423805918	9.87194499236839	-0.0332177783734693	0.895906654897269	9.88922405980715	0.00134035650405728	0.995730037313488
ACTCGTCT	9.90540736335478	9.87267433323852	9.85840590430283	9.88904084829665	-0.0327330301162583	0.884113945302808	9.8819066338288	-0.0470014590519554	0.762574996285725
ACTCGTGA	9.96078207887151	9.98600969665542	9.84219142821438	9.97339588776347	0.0252276177839104	0.914508261107096	9.90148675354295	-0.118590650657129	0.500214563287809
ACTCGTGC	9.89154888576696	9.87579245421668	9.80479236155938	9.88367066999182	-0.0157564315502796	0.949652694826983	9.84817062366317	-0.0867565242075816	0.557123865071091
ACTCGTGG	9.90200539748516	9.90431609732372	9.81507085918695	9.90316074740444	0.0023106998385618	0.993039669272088	9.85853812833606	-0.0869345382982125	0.543533965403655
ACTCGTTA	9.94728709499257	10.0148417260042	9.92974631733092	9.98106441049839	0.067554631011653	0.705136214419369	9.93851670616174	-0.017540777661651	0.927980026627533
ACTCGTTC	9.88984385142772	9.91998707867374	9.89217777684627	9.90491546505073	0.0301432272460218	0.900228428414535	9.89101081413699	0.00233392541855082	0.992321624985742
ACTCGTTG	9.92023930190849	9.93222257551254	9.90967950652699	9.92623093871052	0.0119832736040451	0.965531235217957	9.91495940421774	-0.0105597953815018	0.953120018394319
ACTCTAAA	10.0064047655782	10.0564982755346	9.96073083200879	10.0314515205564	0.0500935099563353	0.83979959866258	9.98356779879351	-0.0456739335694483	0.768983042375251
ACTCTAAC	10.0237843251693	10.0166024820769	9.94506164477276	10.0201934036231	-0.00718184309236847	0.983052648220377	9.98442298497102	-0.0787226803965169	0.617272145638024
ACTCTAAG	10.0371592433436	10.0843227548321	9.96880422774552	10.0607409990879	0.0471635114885149	0.841855825632895	10.0029817355446	-0.0683550155980814	0.712159520149477
ACTCTAAT	10.0363340732723	10.0918794807229	9.96418111124541	10.0641067769976	0.0555454074505715	0.813814002980565	10.0002575922589	-0.0721529620269283	0.678861631348282
ACTCTACA	10.0508792782507	10.044448531593	10.024442396641	10.0476639049218	-0.00643074665772048	0.982899734964103	10.0376608374459	-0.026436881609655	0.891461802555824
ACTCTACC	9.89407501917451	9.86458901390231	9.87956994488987	9.87933201653841	-0.0294860052722026	0.917393737336622	9.88682248203219	-0.0145050742846422	0.945903336026866
ACTCTACG	9.8735183897964	9.88547101664789	9.86545182035612	9.87949470322215	0.0119526268514925	0.973592443587899	9.86948510507626	-0.00806656944027573	0.966617481647924
ACTCTACT	9.98037956271236	10.0432649894365	9.88008316292277	10.0118222760744	0.0628854267241472	0.752658981624771	9.93023136281757	-0.100296399789586	0.552520325955776
ACTCTAGA	9.90676811348557	9.84145315378185	9.87222639348859	9.87411063363371	-0.0653149597037217	0.72415999257405	9.88949725348708	-0.0345417199969802	0.842049436072858
ACTCTAGC	9.93331279127995	9.85009698066002	9.79441279151311	9.89170488596999	-0.0832158106199277	0.620032100615669	9.86386279139653	-0.138899999766837	0.449434126939819
ACTCTAGG	10.0366486042719	9.9630804532178	9.98081517676603	9.99986452874484	-0.0735681510540687	0.635507141914765	10.008731890519	-0.0558334275058439	0.719321123268969
ACTCTATA	10.1186790440492	10.0727313258648	9.92209869536741	10.095705184957	-0.0459477181844434	0.837435771026216	10.0203888697083	-0.196580348681797	0.410788408908644
ACTCTATC	9.8475578261367	9.96932223487431	9.85899306133338	9.90844003050551	0.12176440873761	0.534854819498901	9.85327544373504	0.0114352351966733	0.956655547256792
ACTCTATG	10.0268028389487	10.0508258750421	9.96016418440105	10.0388143569954	0.0240230360934426	0.925681159864605	9.99348351167486	-0.0666386545476136	0.686421492249964
ACTCTCAA	9.90728860775326	9.90530543276149	9.862881848637	9.90629702025737	-0.00198317499176603	0.995881342101604	9.88508522819513	-0.0444067591162618	0.779297082103824
ACTCTCAC	9.98977196802121	10.0268391856473	9.96830926325634	10.0083055768342	0.0370672176260509	0.899291615610051	9.97904061563878	-0.0214627047648737	0.91193337218751
ACTCTCAG	9.8334278771465	9.88147581785019	9.80319721153167	9.85745184749834	0.0480479407036825	0.854402131910056	9.81831254433909	-0.0302306656148357	0.882890002305566
ACTCTCAT	9.93892998754087	9.86088465177052	9.82217234271929	9.8999073196557	-0.0780453357703426	0.650452535485928	9.88055116513008	-0.116757644821577	0.54244068867358
ACTCTCCA	9.95521470486564	9.99149398138758	9.92881087792379	9.97335434312661	0.0362792765219382	0.890529446434229	9.94201279139472	-0.0264038269418485	0.883540144728804
ACTCTCCC	9.62360951975718	9.66850569674783	9.63448928535545	9.64605760825251	0.0448961769906528	0.858780026526943	9.62904940255632	0.010879765598272	0.963427123671716
ACTCTCCG	9.89163622935045	9.77965678583803	9.85247138800552	9.83564650759424	-0.111979443512423	0.442923122210363	9.87205380867798	-0.0391648413449275	0.824711992125869
ACTCTCCT	9.80772347766577	9.93995596516283	9.81969458375409	9.8738397214143	0.132232487497063	0.350231284772572	9.81370903070993	0.0119711060883176	0.951020001506266
ACTCTCGA	9.8427950141813	9.87875708744286	9.83416596210478	9.86077605081208	0.0359620732615582	0.905119414718339	9.83848048814304	-0.00862905207651643	0.96908051922433
ACTCTCGC	9.81092574662625	9.70828835799686	9.75193194220541	9.75960705231155	-0.102637388629393	0.455880968584039	9.78142884441583	-0.0589938044208402	0.702662100340446
ACTCTCGG	9.77096931632777	9.85488879407587	9.77193824367925	9.81292905520182	0.0839194777480934	0.598783950889381	9.77145378000351	0.000968927351475912	0.996872162907033
ACTCTCTA	9.75505082629662	9.75551867159174	9.79978889362691	9.75528474894418	0.000467845295110791	0.998126450569788	9.77741985996177	0.0447380673302877	0.767895323944138
ACTCTCTC	9.8201416518215	9.80487117863425	9.78261718512423	9.81250641522788	-0.0152704731872486	0.964245671463934	9.80137941847286	-0.0375244666972758	0.827243589522844
ACTCTCTG	9.83621519391903	9.93536639093606	9.84794240737347	9.88579079242755	0.0991511970170382	0.533715991801049	9.84207880064625	0.0117272134544439	0.957506490542821
ACTCTGAA	9.97721231495957	10.0566859674974	9.9146046782654	10.0169491412285	0.0794736525378372	0.652201777565165	9.94590849661248	-0.0626076366941692	0.685590590857723
ACTCTGAC	9.95735449734619	10.0336973973081	10.0077558321956	9.99552594732716	0.07634289996194	0.658008982521449	9.98255516477091	0.0504013348494237	0.761954407959228
ACTCTGAG	9.93624585766244	9.84385142705466	9.84367505143992	9.89004864235855	-0.092394430607774	0.563071307016072	9.88996045455118	-0.092570806222513	0.634460359216951
ACTCTGAT	9.79887574977655	9.88358975447707	9.80233083418881	9.84123275212681	0.0847140047005173	0.634520527535029	9.80060329198268	0.00345508441226094	0.988190923739181
ACTCTGCA	9.88866931133038	9.81188914713125	9.84434905487741	9.85027922923081	-0.0767801641991372	0.645079378153098	9.86650918310389	-0.0443202564529788	0.803824480304759
ACTCTGCC	9.87200516537478	9.83354610381962	9.79781284270886	9.8527756345972	-0.0384590615551641	0.860803065157512	9.83490900404182	-0.0741923226659225	0.642592710049816
ACTCTGCG	9.83187996103173	9.81457923372681	9.77498043426978	9.82322959737927	-0.0173007273049208	0.945706683993825	9.80343019765075	-0.0568995267619581	0.786484546792031
ACTCTGCT	9.91669507679248	9.86794833389117	9.8603309766097	9.89232170534182	-0.0487467429013009	0.818511885662479	9.88851302670109	-0.0563641001827762	0.729170345412786
ACTCTGGA	9.8203922908232	9.90932486546399	9.79048524245302	9.8648585781436	0.0889325746407934	0.620664118315154	9.80543876663811	-0.029907048370184	0.875189132283848
ACTCTGGC	9.91498793377042	9.96925296727919	9.91781763890456	9.9421204505248	0.0542650335087629	0.803523867854126	9.91640278633749	0.00282970513413794	0.990640978417334
ACTCTGGG	9.99061063847077	9.83120373644142	9.90819014207775	9.9109071874561	-0.159406902029346	0.212998185553749	9.94940039027426	-0.0824204963930217	0.673478820407486
ACTCTGTA	10.1459042283654	10.2035906767885	10.0629628397052	10.1747474525769	0.0576864484231514	0.76818577201593	10.1044335340353	-0.082941388660128	0.62263314880734
ACTCTGTC	9.97968894138944	9.92929562208782	9.88622674798273	9.95449228173863	-0.0503933193016195	0.828207399245761	9.93295784468609	-0.0934621934067046	0.628049522787041
ACTCTGTG	9.98852178359392	10.0254352320571	9.92076297122761	10.0069785078255	0.0369134484631761	0.910045427204162	9.95464237741077	-0.0677588123663089	0.71261133668029
ACTCTTAA	9.9883897683322	10.2368692418589	9.99235987109834	10.1126295050956	0.248479473526732	0.050055706576411	9.99037481971527	0.00397010276613408	0.98531699143898
ACTCTTAC	9.99026956744153	10.0838393400639	9.9422499009387	10.0370544537527	0.0935697726223221	0.634928801427413	9.96625973419012	-0.0480196665028352	0.783346420297989
ACTCTTAG	9.90466760157168	9.66996190479385	9.86303910184098	9.78731475318277	-0.234705696777825	0.0764491960986019	9.88385335170633	-0.0416284997306988	0.817333390552906
ACTCTTAT	9.99619181182556	9.93626877581342	9.9022871868102	9.96623029381949	-0.0599230360121314	0.750229284323499	9.94923949931788	-0.093904625015357	0.565297643426734
ACTCTTCA	9.89159779225133	9.91926025308957	9.83201462828353	9.90542902267045	0.0276624608382381	0.905549081367376	9.86180621026743	-0.0595831639677993	0.738671666915213
ACTCTTCC	9.97338576098713	9.86778309214769	9.88940188325997	9.92058442656741	-0.105602668839438	0.486911768633478	9.93139382212355	-0.083983877727162	0.602219369446695
ACTCTTCG	9.97379210142824	9.98848763603283	9.91128159170482	9.98113986873053	0.0146955346045878	0.970949152574914	9.94253684656653	-0.0625105097234187	0.743207161058595
ACTCTTCT	10.0932852581867	10.0846352701174	10.0156620105007	10.088960264152	-0.00864998806932959	0.980698953482636	10.0544736343437	-0.0776232476859793	0.692788831288136
ACTCTTGA	9.92520874453042	9.82175964954185	9.82591330537154	9.87348419703613	-0.103449094988578	0.40246721226108	9.87556102495098	-0.0992954391588885	0.524253485873135
ACTCTTGC	9.99938791818731	9.99832924228257	9.91022279283556	9.99885858023494	-0.0010586759047353	0.99703691905263	9.95480535551143	-0.0891651253517516	0.600527143804632
ACTCTTGG	9.94583665227545	9.96581472267511	9.86627372194492	9.95582568747528	0.0199780703996524	0.949225818280669	9.90605518711019	-0.0795629303305301	0.635478112607769
ACTCTTTA	9.94613601010177	9.96161241563161	9.86952461292893	9.95387421286669	0.0154764055298386	0.954330533606944	9.90783031151535	-0.0766113971728402	0.703493618434768
ACTCTTTC	9.89881784781482	9.84414814235708	9.89257154963976	9.87148299508595	-0.0546697054577443	0.784640486996209	9.89569469872729	-0.00624629817506417	0.976681685051144
ACTCTTTG	10.0415031240947	9.93955535588609	9.89908945919594	9.9905292399904	-0.101947768208623	0.465000022773661	9.97029629164532	-0.142413664898772	0.432120090194343
ACTGAAAA	9.83095989228447	9.84166151600061	9.8639969553225	9.83631070414254	0.0107016237161357	0.972465223070351	9.84747842380349	0.0330370630380301	0.848392751695597
ACTGAAAC	9.98697714743903	9.98792780049148	9.98357268920325	9.98745247396526	0.000950653052454342	0.99703691905263	9.98527491832114	-0.0034044582357744	0.987703773863663
ACTGAAAG	9.78887968934903	9.69808127857398	9.7397527835074	9.74348048396151	-0.0907984107750508	0.576752269684941	9.76431623642821	-0.0491269058416357	0.796176098099187
ACTGAAAT	9.84321867026635	9.81827141099599	9.79353028991468	9.83074504063117	-0.0249472592703626	0.919047282663005	9.81837448009052	-0.0496883803516752	0.771503205114705
ACTGAACA	9.90160993317706	9.9811324635614	9.93046846972799	9.94137119836923	0.0795225303843399	0.634843788723474	9.91603920145253	0.0288585365509295	0.859226899266684
ACTGAACC	9.85119501624049	9.87436374309329	9.81919644450553	9.86277937966689	0.023168726852802	0.923741364678138	9.83519573037301	-0.0319985717349649	0.855590188553543
ACTGAACG	9.94354776715339	10.0616586267403	9.94968497225348	10.0026031969469	0.118110859586956	0.426425261377309	9.94661636970343	0.00613720510008697	0.977801662983333
ACTGAACT	9.91230203481251	9.95458612913802	9.8583173296778	9.93344408197527	0.0422840943255096	0.866311564624109	9.88530968224516	-0.0539847051347166	0.757212577216087
ACTGAAGA	9.88678302916119	9.75839339166086	9.9010326512788	9.82258821041103	-0.128389637500323	0.431171614379453	9.89390784021999	0.0142496221176103	0.943678793582019
ACTGAAGC	9.96120277239966	9.92962384657441	9.97987601992267	9.94541330948703	-0.0315789258252472	0.902535048881035	9.97053939616116	0.0186732475230169	0.935526999531503
ACTGAAGG	9.83919419656414	9.84169242939806	9.80987920315659	9.8404433129811	0.00249823283392203	0.993315387083202	9.82453669986037	-0.0293149934075423	0.86621997066139
ACTGAAGT	9.95797104046365	9.92135684084629	9.86340222999783	9.93966394065497	-0.036614199617361	0.866311564624109	9.91068663523074	-0.094568810465816	0.570755499639088
ACTGAATA	10.0242030959946	9.93984902618815	9.88001285631264	9.98202606109139	-0.0843540698064604	0.599104634586385	9.95210797615363	-0.144190239681972	0.393022415839624
ACTGAATC	9.89336881824407	9.96239035758659	9.88602239761327	9.92787958791533	0.0690215393425238	0.686604774954688	9.88969560792867	-0.00734642063079249	0.971769853059075
ACTGAATG	9.9395123161676	9.88024670358418	9.9443053757175	9.90987950987589	-0.0592656125834203	0.749656185396519	9.94190884594255	0.00479305954990217	0.981262370345045
ACTGACAA	10.0280117711572	10.1232982670335	9.89272994803281	10.0756550190954	0.0952864958763033	0.557666333885957	9.96037085959503	-0.135281823124433	0.440872278598861
ACTGACAC	10.4693134804154	10.8016927802569	10.2417417125549	10.6355031303361	0.332379299841511	0.0128650357865828	10.3555275964851	-0.227571767860445	0.324627251652827
ACTGACAG	9.81948775001089	9.80251277770272	9.81200408658808	9.81100026385681	-0.0169749723081694	0.949652694826983	9.81574591829949	-0.00748366342281237	0.971042580600693
ACTGACAT	9.927831751003	9.99566240264366	9.87233907227083	9.96174707682333	0.0678306516406586	0.698755814044094	9.90008541163692	-0.055492678732163	0.757732615190621
ACTGACCA	9.65487112330849	9.71226240745218	9.71303783912781	9.68356676538033	0.0573912841436961	0.787685376791956	9.68395448121815	0.0581667158193238	0.767256080344347
ACTGACCC	9.81029414874461	9.7424254318993	9.75896927956371	9.77635979032196	-0.0678687168453092	0.733409510468166	9.78463171415416	-0.051324869180899	0.737798732827831
ACTGACCG	9.86869014863021	9.91093406927267	9.8584624337951	9.88981210895144	0.0422439206424574	0.896013035203499	9.86357629121265	-0.0102277148351124	0.966274008846164
ACTGACCT	9.82108463761424	9.84181760960098	9.80787298201317	9.83145112360761	0.0207329719867424	0.935838465984467	9.81447880981371	-0.0132116556010615	0.943930644699054
ACTGACGA	9.87174906127648	9.99895375328549	9.90343403942348	9.93535140728099	0.127204692009011	0.510110954777739	9.88759155034998	0.0316849781469983	0.859397901921636
ACTGACGC	9.90382325942145	9.96378220682519	9.84285597629851	9.93380273312332	0.059958947403743	0.744613980282466	9.87333961785998	-0.0609672831229329	0.710660218394249
ACTGACGG	9.87660678002426	9.88340415508936	9.85705808336846	9.88000546755681	0.00679737506509248	0.9822449389926	9.86683243169636	-0.0195486966558018	0.916437636294567
ACTGACTA	9.89066598250869	9.87757093855942	9.84734285046789	9.88411846053405	-0.0130950439492743	0.964886662428595	9.86900441648829	-0.043323132040797	0.793278205409756
ACTGACTC	9.81878217964147	9.83390150647363	9.83007411863215	9.82634184305755	0.0151193268321563	0.958340592275624	9.82442814913681	0.0112919389906736	0.953326971214655
ACTGACTG	9.93204504438778	9.92896226483922	9.89961769772996	9.9305036546135	-0.00308277954856173	0.992002495809873	9.91583137105887	-0.0324273466578244	0.861654057803067
ACTGAGAA	9.97368740709996	10.0207177551711	9.93837545023677	9.9972025811355	0.0470303480710967	0.850689298579097	9.95603142866836	-0.0353119568631861	0.838816169725008
ACTGAGAC	9.89719777630953	9.89966224566771	9.76135560751155	9.89843001098862	0.00246446935817524	0.993662950714373	9.82927669191054	-0.135842168797984	0.493629123428707
ACTGAGAG	9.84491863496807	9.79805305317844	9.77666002443114	9.82148584407325	-0.046865581789632	0.830542000435423	9.81078932969961	-0.0682586105369243	0.707048071579418
ACTGAGAT	9.89143473555601	9.96278392986102	9.92676699745908	9.92710933270852	0.0713491943050109	0.664358656734816	9.90910086650754	0.0353322619030649	0.829665058222328
ACTGAGCA	9.8753635264391	9.91554433460689	9.86980660576303	9.895453930523	0.0401808081677935	0.850341597088842	9.87258506610107	-0.00555692067606905	0.978370799649817
ACTGAGCC	9.93288282180465	9.90456620424371	9.86143581990696	9.91872451302418	-0.0283166175609377	0.904620161765141	9.8971593208558	-0.0714470018976936	0.68534511622088
ACTGAGCG	9.83990561662975	10.0073193178667	9.85244998427886	9.92361246724823	0.167413701236958	0.297067643854618	9.84617780045431	0.0125443676491095	0.949472828531588
ACTGAGCT	9.97173071907816	9.96017818627239	9.8363397052502	9.96595445267527	-0.0115525328057711	0.968135015312906	9.90403521216418	-0.135391013827956	0.430952763943776
ACTGAGGA	9.89834517501549	9.68057422047584	9.80726122927632	9.78945969774567	-0.217770954539645	0.0530724727193619	9.8528032021459	-0.0910839457391699	0.588830507217492
ACTGAGGC	9.83969221312055	9.84697964992967	9.84391744674668	9.84333593152511	0.00728743680912025	0.981458726734748	9.84180482993361	0.00422523362612637	0.984468901131543
ACTGAGGG	9.82739088769396	9.87971847780618	9.80571043913058	9.85355468275007	0.0523275901122258	0.768130338477353	9.81655066341227	-0.021680448563373	0.904457809446398
ACTGAGTA	9.84104026478791	9.86688060501003	9.83662664661711	9.85396043489897	0.0258403402221212	0.928996966620424	9.83883345570251	-0.00441361817080299	0.981823979871275
ACTGAGTC	9.83470856517843	9.77930063936136	9.80676021247871	9.8070046022699	-0.0554079258170663	0.786392814122206	9.82073438882857	-0.0279483526997168	0.874303455747751
ACTGAGTG	9.90966722259775	9.92377033191701	9.96098343869807	9.91671877725738	0.0141031093192527	0.964757556173109	9.93532533064791	0.0513162161003198	0.774554868940826
ACTGATAA	9.99637498537926	10.0057531927334	9.99729440927005	10.0010640890563	0.00937820735417993	0.977119885657979	9.99683469732465	0.000919423890797688	0.997111479916977
ACTGATAC	10.0616880171671	10.1952764660012	9.9814181974357	10.1284822415841	0.133588448834086	0.405339981993232	10.0215531073014	-0.0802698197313934	0.687284423118194
ACTGATAG	9.86797388651324	9.87956704070343	9.79887002278351	9.87377046360834	0.0115931541901944	0.97513297102812	9.83342195464838	-0.0691038637297261	0.676014633451558
ACTGATAT	9.9059588582497	9.84645247169138	9.8426458736931	9.87620566497054	-0.0595063865583239	0.744845681417644	9.8743023659714	-0.0633129845566014	0.688974169605975
ACTGATCA	9.80183841224686	9.81866748024307	9.82212320116565	9.81025294624497	0.0168290679962144	0.955787433578441	9.81198080670625	0.0202847889187883	0.91577120551031
ACTGATCC	9.84867945738969	9.90193858867759	9.8053604151187	9.87530902303364	0.0532591312878967	0.788012743772141	9.8270199362542	-0.0433190422709888	0.811862993046227
ACTGATCG	9.69209925201078	9.68371286909241	9.68208442684278	9.68790606055159	-0.00838638291837235	0.978058896346997	9.68709183942678	-0.0100148251679943	0.961917386778128
ACTGATCT	9.99271407423278	9.93052062546056	9.88467893039834	9.96161734984667	-0.0621934487722235	0.729944924500113	9.93869650231556	-0.10803514383444	0.543533965403655
ACTGATGA	9.96348276700158	9.95700507017703	9.98294816116342	9.9602439185893	-0.00647769682455035	0.982899734964103	9.9732154640825	0.0194653941618377	0.91634024900159
ACTGATGC	9.95425452167181	9.95541839738728	9.89871199527027	9.95483645952954	0.00116387571546639	0.996964277126838	9.92648325847104	-0.0555425264015419	0.742735122629385
ACTGATGG	9.96722589738179	9.91856910365222	9.83351359487615	9.94289750051701	-0.0486567937295703	0.804449772446527	9.90036974612897	-0.133712302505641	0.436231789057339
ACTGATTA	9.97028070160526	9.96163502483578	9.95022033069874	9.96595786322052	-0.00864567676948624	0.980328712907874	9.960250516152	-0.0200603709065277	0.915701923171386
ACTGATTC	10.060267316719	9.97550231524886	9.95696600115766	10.0178848159839	-0.0847650014701191	0.601917841396285	10.0086166589383	-0.103301315561318	0.564677795579958
ACTGATTG	9.97931272308648	9.91695806130899	9.92300015705024	9.94813539219773	-0.0623546617774888	0.733567863343568	9.95115644006836	-0.0563125660362314	0.736454019458162
ACTGCAAA	10.0315193534378	10.0087719393041	9.98174404611887	10.0201456463709	-0.0227474141337165	0.926081460510739	10.0066316997783	-0.0497753073189386	0.776866280175498
ACTGCAAC	10.0280038518866	10.0770345195287	9.96425175438394	10.0525191857076	0.0490306676421639	0.826307751270214	9.99612780313525	-0.0637520975026256	0.70863960244028
ACTGCAAG	10.0687063624309	9.9184074171328	9.86658963807101	9.99355688978184	-0.150298945298085	0.327669925206342	9.96764800025094	-0.202116724359877	0.342267592814915
ACTGCAAT	9.84697450221622	9.70976494351935	9.74385636909908	9.77836972286778	-0.13720955869687	0.39245293487493	9.79541543565765	-0.103118133117141	0.58495180468897
ACTGCACA	10.1503475396868	10.1287019350387	10.0135893191097	10.1395247373627	-0.0216456046481319	0.93684394668492	10.0819684293983	-0.136758220577047	0.437158778942413
ACTGCACC	9.91371312069871	9.95082780205487	9.86597822820602	9.93227046137679	0.0371146813561545	0.86510339362009	9.88984567445237	-0.0477348924926986	0.781183587864889
ACTGCACG	9.88646597773552	9.83549784012513	9.86914950484848	9.86098190893032	-0.050968137610381	0.769883486530098	9.877807741292	-0.0173164728870319	0.934194458658735
ACTGCACT	9.94457670121366	9.89330774658339	9.88538756116149	9.91894222389852	-0.0512689546302703	0.773458812218994	9.91498213118757	-0.0591891400521618	0.711683671475924
ACTGCAGA	9.97609398612699	10.0538442996574	9.98271927389309	10.0149691428922	0.0777503135303981	0.803912195932425	9.97940663001004	0.00662528776609506	0.978201722642653
ACTGCAGC	9.81350217939863	9.82497339908291	9.80220362368448	9.81923778924077	0.0114712196842728	0.970498240216869	9.80785290154155	-0.0112985557141538	0.957842649832976
ACTGCAGG	9.86390778827637	9.84943918243978	9.7825522532678	9.85667348535808	-0.0144686058365888	0.96216999169324	9.82323002077209	-0.0813555350085675	0.617198398276858
ACTGCAGT	9.79283544458163	9.7040287213545	9.79272625909333	9.74843208296806	-0.0888067232271244	0.749450078493721	9.79278085183748	-0.000109185488293306	0.999695170831859
ACTGCATA	9.96381327431843	9.78406663771594	9.85331856568111	9.87393995601719	-0.179746636602497	0.130357657486291	9.90856591999977	-0.11049470863732	0.498047101332536
ACTGCATC	10.0581181559792	10.0230964061696	9.91600161936287	10.0406072810744	-0.0350217498096708	0.878697937956214	9.98705988767106	-0.142116536616379	0.506902430100842
ACTGCATG	9.98522426443672	10.0102675039294	9.9204232803428	9.99774588418305	0.0250432394926552	0.919251968634714	9.95282377238976	-0.0648009840939192	0.699085580051021
ACTGCCAA	9.92572826702742	9.98480819992432	9.93833182049731	9.95526823347587	0.0590799328969052	0.760095290364089	9.93203004376236	0.012603553469889	0.948212088550613
ACTGCCAC	10.1539146100844	10.1557789061391	10.0244527594402	10.1548467581117	0.0018642960546611	0.996094439442737	10.0891836847623	-0.129461850644239	0.504835175618355
ACTGCCAG	9.75758670559664	9.7494344253259	9.73048580916437	9.75351056546127	-0.008152280270739	0.98076194537253	9.7440362573805	-0.0271008964322643	0.895654370209256
ACTGCCAT	9.88393162180142	9.94799748796492	9.81734142187146	9.91596455488317	0.064065866163503	0.744203116970111	9.85063652183644	-0.0665901999299621	0.729170345412786
ACTGCCCA	9.87405503902684	9.90437233999244	9.84191325683357	9.88921368950964	0.0303173009655957	0.895148314856677	9.85798414793021	-0.0321417821932748	0.851670149260874
ACTGCCCC	9.87200256714313	9.85218800197385	9.85613518604381	9.86209528455849	-0.0198145651692823	0.948890767062676	9.86406887659347	-0.0158673810993175	0.944255456160497
ACTGCCCG	9.89762354679367	9.90123787415854	9.80855410385075	9.89943071047611	0.00361432736487188	0.990634328400472	9.85308882532221	-0.0890694429429235	0.599141091656392
ACTGCCCT	9.92952545250354	9.98370562136247	9.85754010608247	9.95661553693301	0.0541801688589274	0.814404176483394	9.89353277929301	-0.0719853464210694	0.682766176718947
ACTGCCGA	9.94025763708388	9.90638685064937	9.82986589766926	9.92332224386663	-0.0338707864345142	0.901223303078674	9.88506176737657	-0.11039173941462	0.60542130274619
ACTGCCGC	10.0628619013138	10.0175455596538	9.94889000448964	10.0402037304838	-0.0453163416599836	0.84745810623684	10.0058759529017	-0.113971896824124	0.557123865071091
ACTGCCGG	9.8010199514703	9.80357962703273	9.70905474591528	9.80229978925151	0.00255967556243064	0.99365904005298	9.75503734869279	-0.091965205555022	0.605076933644171
ACTGCCTA	9.94539478991948	9.97460136555359	9.90622736404144	9.95999807773654	0.0292065756341042	0.898425590044303	9.92581107698046	-0.0391674258780466	0.819870248121649
ACTGCCTC	10.0036676689525	10.0544621121449	9.94150907293997	10.0290648905487	0.0507944431923697	0.834305938000626	9.97258837094623	-0.0621585960125266	0.717598493933173
ACTGCCTG	9.83458227573244	9.76586683811964	9.80439947249656	9.80022455692604	-0.0687154376128003	0.713053918705817	9.8194908741145	-0.0301828032358813	0.884389120103337
ACTGCGAA	9.97202857824048	9.94276869131768	9.90629779871461	9.95739863477908	-0.0292598869228033	0.900825137345617	9.93916318847755	-0.0657307795258664	0.694805743958295
ACTGCGAC	9.9949417531036	10.0210386086844	9.92221852007479	10.007990180894	0.0260968555807555	0.92577698731343	9.95858013658919	-0.0727232330288121	0.692859741237245
ACTGCGAG	9.88016624774269	9.85884491832384	9.85753146751032	9.86950558303326	-0.0213213294188517	0.932043818385853	9.8688488576265	-0.0226347802323676	0.901174284136884
ACTGCGAT	9.87579228839819	9.84586814101846	9.84503906246543	9.86083021470833	-0.0299241473797274	0.918965892487273	9.86041567543181	-0.0307532259327576	0.86697677478048
ACTGCGCA	9.78443096955928	9.7320655623172	9.70908245486413	9.75824826593824	-0.0523654072420836	0.789821370528453	9.74675671221171	-0.0753485146951505	0.655044105678119
ACTGCGCC	9.88139668228788	9.92575809000446	9.82435465380414	9.90357738614617	0.0443614077165755	0.821317162212319	9.85287566804601	-0.0570420284837425	0.758263395875767
ACTGCGCG	9.81783464657929	9.78450832317086	9.77076001586805	9.80117148487507	-0.0333263234084367	0.88568111613024	9.79429733122367	-0.0470746307112453	0.796578908601662
ACTGCGCT	9.89146554545362	9.96160875196745	9.83945897154631	9.92653714871054	0.0701432065138317	0.719876920695634	9.86546225849996	-0.0520065739073168	0.756257681499302
ACTGCGGA	9.87233236588308	9.91226086066299	9.89000034306363	9.89229661327304	0.0399284947799163	0.86419128771115	9.88116635447336	0.0176679771805546	0.927980026627533
ACTGCGGC	9.96223941409852	9.74100062012551	9.81565698251351	9.85162001711202	-0.221238793973017	0.0397817587378169	9.88894819830602	-0.146582431585015	0.488027958959181
ACTGCGGG	9.96719338304566	9.80723209080221	9.8459452285065	9.88721273692393	-0.15996129224345	0.164455001401224	9.90656930577608	-0.121248154539154	0.495717905501388
ACTGCGTA	9.97545406517485	9.87771002279364	9.81760110093787	9.92658204398424	-0.0977440423812173	0.524202545880533	9.89652758305636	-0.157852964236985	0.357634348795069
ACTGCGTC	9.89005192367289	9.96302374026696	9.94340988758777	9.92653783196993	0.0729718165940643	0.668924695687711	9.91673090563033	0.0533579639148734	0.74388359803665
ACTGCGTG	9.88581621304188	9.95994818154489	9.87411703601536	9.92288219729339	0.0741319685030017	0.667454516100443	9.87996662452862	-0.0116991770265198	0.955643845253927
ACTGCTAA	10.1434616502513	10.1500877517789	10.0230281750294	10.1467747010151	0.00662610152757459	0.983376134048495	10.0832449126403	-0.120433475221901	0.514736054287636
ACTGCTAC	9.99349099098453	10.0249504070858	9.91903943795447	10.0092206990351	0.0314594161012351	0.888710934934962	9.9562652144695	-0.0744515530300571	0.678526056751051
ACTGCTAG	9.98054031410154	9.84057299207771	9.87853809206443	9.91055665308962	-0.139967322023827	0.274028793799784	9.92953920308298	-0.102002222037109	0.541988912788872
ACTGCTAT	9.98428357139562	10.0348226871496	9.86871296668865	10.0095531292726	0.0505391157540256	0.80324594844903	9.92649826904213	-0.115570604706967	0.514736054287636
ACTGCTCA	10.1211890922294	10.0704635345634	10.0323552365615	10.0958263133964	-0.050725557666004	0.810917435934509	10.0767721643954	-0.0888338556679305	0.637781168846188
ACTGCTCC	9.88989583003929	9.8312576537604	9.76293256370996	9.86057674189984	-0.0586381762788921	0.740517870207241	9.82641419687462	-0.126963266329328	0.447722643745142
ACTGCTCG	10.0678130548416	10.0622126523087	9.90803280428381	10.0650128535752	-0.00560040253288285	0.985158613298362	9.98792292956271	-0.159780250557798	0.405098216583477
ACTGCTCT	10.1034985000611	10.0009961567386	9.96826524500789	10.0522473283999	-0.102502343322522	0.474708165957155	10.0358818725345	-0.135233255053249	0.424996534281028
ACTGCTGA	9.99717506826894	9.9670948046306	9.91696154217974	9.98213493644977	-0.0300802636383448	0.896654348258005	9.95706830522434	-0.0802135260892047	0.631075185789941
ACTGCTGC	9.95040808632052	9.94215608990614	9.92866402664299	9.94628208811333	-0.00825199641438346	0.979250077517266	9.93953605648176	-0.0217440596775269	0.914935021944934
ACTGCTGG	9.8870422049613	9.90881873611258	9.86387361252122	9.89793047053694	0.0217765311512803	0.939199578008743	9.87545790874126	-0.0231685924400722	0.920340651810752
ACTGCTTA	9.9521512950755	10.0188255140444	9.93458623743087	9.98548840455993	0.0666742189688634	0.78662940834975	9.94336876625319	-0.0175650576446298	0.928611103889432
ACTGCTTC	9.95367003580095	9.86784355469468	9.84043395243896	9.91075679524781	-0.085826481106265	0.565969605898857	9.89705199411995	-0.11323608336199	0.477710456045775
ACTGCTTG	10.0600158230214	10.0185841737242	10.009229096196	10.0392999983728	-0.041431649297154	0.878175036786609	10.0346224596087	-0.0507867268253364	0.778640406398191
ACTGGAAA	9.93686122544092	9.83263408279092	9.85989694039879	9.88474765411592	-0.104227142650007	0.505407944005531	9.89837908291986	-0.0769642850421359	0.665836083677431
ACTGGAAC	9.8727519767487	9.75124296313143	9.76754984862726	9.81199746994007	-0.121509013617272	0.315262105296402	9.82015091268798	-0.105202128121441	0.513344740597637
ACTGGAAG	9.86078282840854	9.7414431924542	9.84142226885243	9.80111301043137	-0.119339635954338	0.342628843428277	9.85110254863048	-0.0193605595561017	0.912594511653102
ACTGGAAT	9.89095605597123	9.83825994824248	9.86589984939652	9.86460800210686	-0.0526961077287424	0.782014088560255	9.87842795268388	-0.0250562065747033	0.885508421756529
ACTGGACA	9.79195514708223	9.90959218395193	9.82426547710105	9.85077366551708	0.117637036869697	0.40246721226108	9.80811031209164	0.0323103300188166	0.844324464777193
ACTGGACC	9.64133321441565	9.70528133864559	9.698643762708	9.67330727653062	0.0639481242299382	0.755195027468038	9.66998848856182	0.0573105482923513	0.737339729474795
ACTGGACG	9.87525189091056	9.89216898395563	9.87633384772607	9.8837104374331	0.0169170930450662	0.953211187458409	9.87579286931832	0.00108195681550605	0.99659420638938
ACTGGACT	9.92351858224133	9.95807660338695	9.87431298668254	9.94079759281414	0.0345580211456191	0.871662639998533	9.89891578446194	-0.0492055955587887	0.752944089564427
ACTGGAGA	9.85582136125738	9.9292327947008	9.79687642655745	9.89252707797909	0.0734114334434199	0.66886936263386	9.82634889390742	-0.0589449346999338	0.703493618434768
ACTGGAGC	9.92163164327195	10.0056265834475	9.89523752795191	9.9636291133597	0.0839949401754971	0.706390694164588	9.90843458561193	-0.0263941153200413	0.883540144728804
ACTGGAGG	9.95180089419118	9.95912931386087	9.846306137335	9.95546510402603	0.00732841966969566	0.982899734964103	9.89905351576309	-0.105494756856178	0.571541522785418
ACTGGATA	9.97392341014196	9.98473181569628	9.87637215919066	9.97932761291912	0.0108084055543181	0.973592443587899	9.92514778466631	-0.0975512509513017	0.55756173036833
ACTGGATC	9.89747237277663	9.93048026228387	9.8654851540161	9.91397631753025	0.0330078895072425	0.901203324097847	9.88147876339637	-0.0319872187605252	0.852646211741242
ACTGGATG	9.83318304721637	9.74966493720619	9.7821577163054	9.79142399221128	-0.0835181100101767	0.584080033305109	9.80767038176089	-0.0510253309109707	0.748526118199198
ACTGGCAA	10.000321688836	10.0415372792839	9.96833174599609	10.0209294840599	0.0412155904478446	0.847076488376837	9.98432671741605	-0.0319899428399228	0.864988495440388
ACTGGCAC	9.94525226626777	10.0369354829284	9.91833742193658	9.99109387459808	0.0916832166606181	0.578273102349311	9.93179484410218	-0.0269148443311895	0.8985409849241
ACTGGCAG	9.85137113590722	9.83515905145195	9.79945216235571	9.84326509367959	-0.0162120844552742	0.95268758541659	9.82541164913147	-0.0519189735515138	0.785303282842704
ACTGGCAT	10.0201918657941	9.86410539276897	9.86788136017346	9.94214862928155	-0.156086473025157	0.166508663109583	9.94403661298379	-0.15231050562066	0.393258101679293
ACTGGCCA	9.77629953041562	9.9512319239955	9.91440815221124	9.86376572720556	0.174932393579882	0.212130918283949	9.84535384131343	0.13810862179562	0.432211992080645
ACTGGCCC	9.83315031913822	9.83217114536401	9.75117568122521	9.83266073225112	-0.000979173774210196	0.99703691905263	9.79216300018172	-0.081974637913012	0.661128215511536
ACTGGCCG	9.7297279531062	9.83157281382244	9.74865521716312	9.78065038346432	0.101844860716241	0.468738582982843	9.73919158513466	0.0189272640569236	0.915580316413956
ACTGGCCT	9.78907350873532	9.82688092900463	9.773234020723	9.80797721886997	0.0378074202693099	0.858113349741179	9.78115376472916	-0.0158394880123218	0.932842568527515
ACTGGCGA	9.85536054391466	9.81212231576128	9.85285307617723	9.83374142983797	-0.0432382281533759	0.838870415193763	9.85410681004594	-0.0025074677374306	0.991814333745444
ACTGGCGC	9.7922802379611	9.87683788898567	9.74569392045849	9.83455906347339	0.0845576510245696	0.681602006941889	9.7689870792098	-0.0465863175026087	0.781241747699621
ACTGGCGG	9.80799731016827	9.83900001624486	9.809623123265	9.82349866320656	0.0310027060765936	0.898323481713937	9.80881021671663	0.00162581309673016	0.995162337813302
ACTGGCTA	9.89094134223493	9.76634522719884	9.82193672598594	9.82864328471688	-0.124596115036091	0.325066658488728	9.85643903411043	-0.0690046162489928	0.683645526645944
ACTGGCTC	9.84185023279417	9.82320264959399	9.78446888063988	9.83252644119408	-0.018647583200174	0.946109619111537	9.81315955671702	-0.0573813521542856	0.742366032251477
ACTGGCTG	9.81581075848519	9.83969775348135	9.82154040389311	9.82775425598327	0.0238869949961575	0.924246535578918	9.81867558118915	0.0057296454079161	0.978367556243625
ACTGGGAA	9.86062253525669	9.76584828847919	9.81498643248253	9.81323541186794	-0.0947742467775008	0.524678166787618	9.83780448386961	-0.0456361027741625	0.782893411695959
ACTGGGAC	9.89257156265912	9.88872723419399	9.9245903571883	9.89064939842655	-0.00384432846513505	0.990213805472073	9.90858095992371	0.0320187945291828	0.851925326405282
ACTGGGAG	9.80160011701817	9.65345204950623	9.72200597825435	9.7275260832622	-0.148148067511936	0.223387879361527	9.76180304763626	-0.0795941387638202	0.622850729515689
ACTGGGAT	9.88826575535385	9.92094695042334	9.83219031114395	9.9046063528886	0.0326811950694861	0.893262805770438	9.8602280332489	-0.0560754442099078	0.74361647105801
ACTGGGCA	10.0896071289531	9.91956871160407	9.96391048341999	10.0045879202786	-0.170038417349055	0.20006095983538	10.0267588061866	-0.125696645533129	0.470715284074494
ACTGGGCC	9.85650446159398	9.79062317445787	9.82912363403476	9.82356381802592	-0.0658812871361114	0.81600780711535	9.84281404781437	-0.027380827559222	0.899156527783505
ACTGGGCG	9.87665076914266	9.96623748093087	9.85438457208279	9.92144412503676	0.0895867117882094	0.558486557972687	9.86551767061272	-0.0222661970598637	0.90801077663793
ACTGGGCT	9.76037722868393	9.81463865931631	9.76975868955414	9.78750794400012	0.0542614306323852	0.80898449920424	9.76506795911904	0.00938146087021963	0.965907759446386
ACTGGGGA	9.72122104761749	9.73618100727439	9.73708394213907	9.72870102744594	0.0149599596569008	0.956767481114208	9.72915249487828	0.0158628945215753	0.936437416413995
ACTGGGGC	9.67495532933667	9.75932074729096	9.71764573432019	9.71713803831382	0.0843654179542845	0.58773820245065	9.69630053182843	0.042690404983512	0.801266954551547
ACTGGGGG	9.70434999964209	9.741132017704	9.74094740164026	9.72274100867304	0.0367820180619045	0.864897864520993	9.72264870064118	0.0365974019981667	0.819259368636935
ACTGGGTA	9.81715800602748	9.67098728819943	9.77063788012228	9.74407264711346	-0.146170717828042	0.23675807334039	9.79389794307488	-0.0465201259052002	0.764576450179473
ACTGGGTC	9.88904692804831	9.86137549030144	9.85888161173049	9.87521120917487	-0.0276714377468767	0.911230091480287	9.8739642698894	-0.0301653163178237	0.860444725874955
ACTGGGTG	9.81653478861563	9.71906999023156	9.76664422417421	9.76780238942359	-0.0974647983840686	0.543483830423602	9.79158950639492	-0.0498905644414123	0.756998239846955
ACTGGTAA	10.0022095621464	10.1227664108268	9.95880406485472	10.0624879864866	0.120556848680373	0.468117367751812	9.98050681350057	-0.0434054972916886	0.813587703578473
ACTGGTAC	9.84848097291615	9.88531464030981	9.79045144938067	9.86689780661298	0.0368336673936565	0.874356290115677	9.81946621114841	-0.0580295235354829	0.729951667569873
ACTGGTAG	9.81456874914154	9.85342871562103	9.76540108331114	9.83399873238128	0.0388599664794906	0.854908319908021	9.78998491622634	-0.0491676658303977	0.794624931849097
ACTGGTAT	9.89906407731488	9.89253733589702	9.86698445035162	9.89580070660595	-0.00652674141786314	0.982945474040285	9.88302426383325	-0.0320796269632613	0.858772472249468
ACTGGTCA	9.91218538289967	10.0763967363487	9.84763700358899	9.99429105962421	0.164211353449076	0.297067643854618	9.87991119324433	-0.0645483793106738	0.697604618283625
ACTGGTCC	9.86833149973337	9.86368183325902	9.81403659900066	9.86600666649619	-0.0046496664743465	0.988361297379991	9.84118404936702	-0.0542949007327049	0.765939192382091
ACTGGTCG	9.89158934784422	9.89586655390162	9.84571348785828	9.89372795087292	0.00427720605739346	0.990948257498985	9.86865141785125	-0.0458758599859408	0.794880343280494
ACTGGTCT	9.78721609560146	9.76593243141131	9.70628131883139	9.77657426350638	-0.021283664190145	0.928049573252141	9.74674870721643	-0.0809347767700626	0.627149455005306
ACTGGTGA	9.79830724507808	9.80578571484244	9.72176061537205	9.80204647996026	0.00747846976436328	0.979563121064214	9.76003393022506	-0.0765466297060318	0.611728679678051
ACTGGTGC	9.85560228271574	10.0413960069414	9.86665371112025	9.94849914482857	0.185793724225654	0.113900198078691	9.861127996918	0.0110514284045138	0.955202646894431
ACTGGTGG	9.72759866422395	9.74403761815481	9.77083493409681	9.73581814118938	0.0164389539308694	0.965527544791276	9.74921679916038	0.0432362698728639	0.809582587753102
ACTGGTTA	10.1472682859715	10.2575341920123	10.0070529283926	10.2024012389919	0.110265906040738	0.574449509926796	10.0771606071821	-0.140215357578915	0.432120090194343
ACTGGTTC	10.0182603280268	10.090019802673	9.95186024093803	10.0541400653499	0.071759474646198	0.694064590700341	9.98506028448239	-0.0664000870887236	0.701831233546571
ACTGGTTG	9.92209063898397	9.80635797000668	9.83311812791822	9.86422430449533	-0.115732668977291	0.436649427574594	9.8776043834511	-0.088972511065748	0.633328006492755
ACTGTAAA	10.0540579540095	9.99015036835603	9.94172496147302	10.0221041611827	-0.0639075856534213	0.744515208222593	9.99789145774124	-0.112332992536434	0.514736054287636
ACTGTAAC	10.1205083747147	10.0673634607387	10.0508295903267	10.0939359177267	-0.0531449139760003	0.808053052601385	10.0856689825207	-0.0696787843880209	0.713878932828775
ACTGTAAG	10.0820011677897	10.0361500101371	9.9952830133108	10.0590755889634	-0.0458511576525815	0.820544369846406	10.0386420905502	-0.0867181544788505	0.665104786927525
ACTGTAAT	9.99398880489157	10.0768145266146	9.93370859506481	10.0354016657531	0.0828257217230135	0.724049656186718	9.96384869997819	-0.0602802098267645	0.722027132834976
ACTGTACA	9.88283923969684	9.97286293620953	9.81457704471659	9.92785108795319	0.0900236965126844	0.645890445066496	9.84870814220672	-0.0682621949802549	0.688738572665666
ACTGTACC	9.89801236829795	9.83056308458507	9.84180343332542	9.86428772644151	-0.0674492837128806	0.716727024607087	9.86990790081168	-0.0562089349725259	0.828302942658692
ACTGTACG	10.0302430951918	10.0350656467466	9.93069310049233	10.0326543709692	0.00482255155480971	0.988646778465273	9.98046809784208	-0.0995499946995029	0.571541522785418
ACTGTACT	10.0125616930131	9.97933002502669	9.92321652306596	9.9959458590199	-0.0332316679864171	0.896654348258005	9.96788910803953	-0.0893451699471548	0.604634635563713
ACTGTAGA	10.019913259095	10.0070410268311	10.0078536912647	10.0134771429631	-0.012872232263927	0.971201668326274	10.0138834751799	-0.0120595678303843	0.956952612620264
ACTGTAGC	9.98027571319595	9.98098911638631	9.93772924809541	9.98063241479113	0.000713403190358619	0.997553013176921	9.95900248064568	-0.0425464651005427	0.798379092065305
ACTGTAGG	9.96925890856812	9.93716608935457	9.82747222903524	9.95321249896134	-0.0320928192135526	0.925202596118561	9.89836556880168	-0.141786679532881	0.405804977706775
ACTGTATA	9.90081358695717	10.0585623192386	9.91870187305431	9.9796879530979	0.157748732281465	0.157094360779707	9.90975773000574	0.0178882860971417	0.925061497381354
ACTGTATC	9.79567000848264	9.96628034339829	9.83205719843104	9.88097517594047	0.170610334915658	0.142285851052902	9.81386360345684	0.0363871899484067	0.825177919067605
ACTGTATG	9.90041319551465	9.89248417633458	9.85948139655922	9.89644868592462	-0.00792901918007516	0.982899734964103	9.87994729603694	-0.0409317989554303	0.801585115424914
ACTGTCAA	9.93087859535348	9.91800073312593	9.89576323245788	9.92443966423971	-0.0128778622275547	0.966969252001448	9.91332091390568	-0.0351153628956062	0.826875722704024
ACTGTCAC	10.0200210971187	10.2377873488986	9.97473126088373	10.1289042230087	0.217766251779889	0.0413228538527399	9.99737617900123	-0.0452898362349998	0.788323736754929
ACTGTCAG	9.84555784992466	9.95751492335147	9.88330896649573	9.90153638663807	0.111957073426812	0.438509202067563	9.86443340821019	0.037751116571064	0.845922550980178
ACTGTCAT	9.96586110899083	9.94944977174954	9.91815725638946	9.95765544037018	-0.0164113372412835	0.950470926793468	9.94200918269014	-0.0477038526013676	0.766446125585302
ACTGTCCA	9.95000536327381	10.0251078658947	9.9112821416823	9.98755661458424	0.0751025026208616	0.652138891284503	9.93064375247805	-0.0387232215915017	0.81264677098389
ACTGTCCC	9.93998365789796	10.0627870468183	9.92729278439869	10.0013853523581	0.122803388920335	0.470125442491664	9.93363822114833	-0.0126908734992703	0.962769736858043
ACTGTCCG	9.71417156929776	9.6754190830443	9.74367217387322	9.69479532617103	-0.0387524862534665	0.852540667919213	9.72892187158549	0.0295006045754533	0.860765572880214
ACTGTCCT	9.82603819812253	9.72411965080316	9.7509918534816	9.77507892446285	-0.101918547319373	0.42205021826252	9.78851502580207	-0.0750463446409313	0.617198398276858
ACTGTCGA	10.0135377035982	10.0375691154621	9.93838573758721	10.0255534095301	0.024031411863886	0.923637220560492	9.97596172059269	-0.075151966010953	0.656541226887449
ACTGTCGC	9.94296553654909	10.0847899696013	9.9228082381249	10.0138777530752	0.141824433052236	0.407460352070664	9.93288688733699	-0.0201572984241931	0.908452356087796
ACTGTCGG	9.89404831334047	9.8352574226963	9.79096333339372	9.86465286801839	-0.0587908906441683	0.739594449068563	9.84250582336709	-0.103084979946752	0.525614882994023
ACTGTCTA	9.90882954752621	9.99133194806008	9.98180634245578	9.95008074779315	0.082502400533869	0.640266703553661	9.945317944991	0.0729767949295681	0.645314228489806
ACTGTCTC	9.96531511233678	9.92916737670637	9.99020025926952	9.94724124452157	-0.0361477356304096	0.877792269211217	9.97775768580315	0.0248851469327445	0.909171439085078
ACTGTCTG	9.92028611927477	9.91799659630635	9.85632484603656	9.91914135779056	-0.00228952296841456	0.993685834455006	9.88830548265566	-0.0639612732382044	0.729822625732197
ACTGTGAA	10.2081176224494	10.1819131544519	10.1190929006613	10.1950153884507	-0.0262044679975251	0.920112447551676	10.1636052615553	-0.0890247217881619	0.586405348899666
ACTGTGAC	9.96847005480921	10.0601293148206	9.92197280852269	10.0142996848149	0.0916592600114132	0.585733348899455	9.94522143166595	-0.0464972462865134	0.807808975212118
ACTGTGAG	10.066616356797	10.2143641616993	9.96832131095089	10.1404902592481	0.147747804902284	0.331066367910417	10.0174688338739	-0.0982950458460952	0.600226677663615
ACTGTGAT	10.0413826969993	10.005062453489	10.024091707751	10.0232225752442	-0.0363202435103194	0.866658280552788	10.0327372023752	-0.0172909892483268	0.926460671080506
ACTGTGCA	9.9592039552099	9.92520513539167	9.81536404500445	9.94220454530078	-0.0339988198182226	0.879427655685083	9.88728400010717	-0.143839910205447	0.447975913514234
ACTGTGCC	9.99757343564232	9.90948911427319	9.86423220660845	9.95353127495775	-0.0880843213691254	0.564713628123277	9.93090282112539	-0.133341229033864	0.441394706409944
ACTGTGCG	9.85672759851895	9.73847336467768	9.83389396855461	9.79760048159832	-0.11825423384127	0.358377593867419	9.84531078353678	-0.0228336299643424	0.89649326432045
ACTGTGCT	10.0412877429272	9.83093419182382	9.89441811723297	9.93611096737552	-0.210353551103394	0.0343798177105086	9.96785293008009	-0.14686962569424	0.435038592743307
ACTGTGGA	9.9505215460303	9.96016464378953	9.9908447630477	9.95534309490991	0.00964309775923056	0.97513297102812	9.970683154539	0.0403232170174075	0.807912803891357
ACTGTGGC	9.94647306782963	9.97241757892308	9.91503824774275	9.95944532337635	0.0259445110934546	0.924583119119436	9.93075565778619	-0.0314348200868757	0.864269485270457
ACTGTGGG	9.86158972090489	9.86329246232782	9.76341048310559	9.86244109161635	0.00170274142293181	0.996054952368304	9.81250010200524	-0.098179237799302	0.57261989607278
ACTGTGTA	10.0446094158492	9.94829679157913	9.89941003114948	9.99645310371419	-0.0963126242701087	0.503253577372907	9.97200972349936	-0.145199384699762	0.435038592743307
ACTGTGTC	9.84873255339924	9.97853568445985	9.78413828894484	9.91363411892955	0.129803131060617	0.30900621377878	9.81643542117204	-0.0645942644543993	0.690463027677853
ACTGTGTG	10.0339518488172	10.0361241887563	9.95989665278795	10.0350380187868	0.00217233993904387	0.993995809055657	9.9969242508026	-0.0740551960292883	0.695006303422515
ACTGTTAA	10.0409478535759	10.0887726042837	9.9735780328421	10.0648602289298	0.0478247507077985	0.837056653558307	10.007262943209	-0.0673698207338091	0.676014633451558
ACTGTTAC	10.1183106109033	10.2148334462742	10.0408319468512	10.1665720285887	0.0965228353709051	0.609245852566563	10.0795712788772	-0.077478664052089	0.658088762997767
ACTGTTAG	10.0242187265699	10.1085170794943	9.97458505869793	10.0663679030321	0.084298352924435	0.620468836765561	9.99940189263391	-0.0496336678719658	0.811862993046227
ACTGTTAT	9.97296917737764	9.97290895317866	9.91334254374417	9.97293906527815	-6.02241989753338e-05	0.999553458220664	9.9431558605609	-0.0596266336334725	0.702662100340446
ACTGTTCA	9.91310206165654	9.94540635893341	9.91273417663708	9.92925421029497	0.0323042972768715	0.898893295085926	9.91291811914681	-0.00036788501945928	0.998746139800111
ACTGTTCC	9.8197310721195	9.84275370834646	9.78945623258994	9.83124239023298	0.023022636226953	0.923585850959573	9.80459365235472	-0.0302748395295609	0.856366396386984
ACTGTTCG	9.9938553235594	10.0352314562676	9.92079335403998	10.0145433899135	0.0413761327082423	0.864117880472543	9.95732433879969	-0.0730619695194168	0.669767792346581
ACTGTTCT	9.94203742347175	9.97343546928833	9.93807066111342	9.95773644638004	0.0313980458165801	0.907557324525981	9.94005404229258	-0.00396676235833127	0.986434691281234
ACTGTTGA	9.96266029859617	10.0729285353459	9.89520474068347	10.017794416971	0.110268236749743	0.527745730620842	9.92893251963982	-0.0674555579126981	0.681456332992871
ACTGTTGC	10.0698147503928	9.8946323482178	9.93831008232799	9.98222354930531	-0.175182402175022	0.211877253837586	10.0040624163604	-0.131504668064828	0.467613352087755
ACTGTTGG	9.88200471311271	9.84184233623801	9.81920889572334	9.86192352467536	-0.0401623768746973	0.844818246598809	9.85060680441802	-0.0627958173893646	0.692825290973071
ACTGTTTA	10.1131701607607	10.1040300718134	9.99285261500462	10.108600116287	-0.00914008894723395	0.978386150118038	10.0530113878826	-0.120317545756041	0.502329872936385
ACTGTTTC	10.0537526234239	10.0325342442259	9.950017586891	10.0431434338249	-0.021218379198011	0.933856299584615	10.0018851051575	-0.103735036532941	0.559402638343704
ACTGTTTG	10.1050966892989	10.0480473775262	9.95535846324573	10.0765720334126	-0.0570493117726745	0.76931909138109	10.0302275762723	-0.149738226053195	0.402231989999958
ACTTAAAA	10.0175812021248	9.90486971886323	9.88453983524806	9.961225460494	-0.112711483261554	0.444944178018111	9.95106051868642	-0.133041366876723	0.524184007640794
ACTTAAAC	10.1245262261921	10.1041954148083	10.012129767193	10.1143608205002	-0.0203308113838805	0.933871146710658	10.0683279966926	-0.11239645899915	0.524334293920888
ACTTAAAG	10.0021783955908	10.1198616435202	9.98145126904563	10.0610200195555	0.117683247929378	0.570505205873991	9.99181483231823	-0.020727126545184	0.915701923171386
ACTTAAAT	10.1017182391073	10.1263402091037	9.94037505194431	10.1140292241055	0.0246219699963763	0.924231546424106	10.0210466455258	-0.161343187163023	0.367621699217293
ACTTAACA	10.1859585341806	10.4877262530581	10.0615347182526	10.3368423936193	0.3017677188775	0.0774647480578651	10.1237466262166	-0.124423815928004	0.535187680790533
ACTTAACC	9.98379125168781	9.90010065199162	9.90835656995046	9.94194595183971	-0.0836905996961921	0.636508503607213	9.94607391081913	-0.0754346817373488	0.645522724481959
ACTTAACG	10.0530933913276	10.0866267298295	9.93721731509008	10.0698600605785	0.0335333385019094	0.878460012311954	9.99515535320883	-0.115876076237511	0.514736054287636
ACTTAACT	10.0510726718123	10.1755241251145	10.0003353773638	10.1132983984634	0.124451453302276	0.381234037265121	10.025704024588	-0.0507372944484956	0.778528969212837
ACTTAAGA	9.93801879740329	10.0308426063128	9.91020747320022	9.98443070185806	0.0928238089095483	0.603833748974445	9.92411313530176	-0.0278113242030642	0.866201033558565
ACTTAAGC	9.90483665263436	9.99445898104555	9.92275693447469	9.94964781683995	0.0896223284111883	0.663665469625177	9.91379679355452	0.0179202818403308	0.925808158355092
ACTTAAGG	10.0313211268342	10.0459864381971	9.9036077664928	10.0386537825157	0.0146653113628954	0.965866581258412	9.96746444666352	-0.12771336034144	0.443358991335479
ACTTAAGT	9.87742481976874	9.75633312733874	9.64850694833107	9.81687897355374	-0.121091692430003	0.603833748974445	9.76296588404991	-0.228917871437668	0.432211992080645
ACTTAATA	10.1070937331619	10.0723936002862	9.95698066356997	10.0897436667241	-0.0347001328757219	0.885524317710202	10.0320371983659	-0.150113069591956	0.402586931789625
ACTTAATC	10.0248697325064	9.96398020893406	9.91051096026162	9.99442497072024	-0.0608895235723672	0.813508895273683	9.96769034638402	-0.114358772244806	0.524184007640794
ACTTAATG	10.037940797897	10.0723844475868	9.87423133460853	10.0551626227419	0.0344436496898268	0.893728891023253	9.95608606625276	-0.163709463288443	0.361927430998804
ACTTACAA	10.1121149721138	10.2427120693722	9.99577890903781	10.177413520743	0.130597097258406	0.46373396400894	10.0539469405758	-0.116336063076016	0.504835175618355
ACTTACAC	10.2478326884367	10.5524730747583	10.1641657756268	10.4001528815975	0.304640386321623	0.00733553779572821	10.2059992320317	-0.0836669128098588	0.671165812104842
ACTTACAG	10.0630752381195	10.0495797977383	9.98494010388744	10.0563275179289	-0.0134954403812308	0.964268476260488	10.0240076710035	-0.0781351342320455	0.658916878343906
ACTTACAT	9.97731182641739	10.0030764509245	9.86268604404344	9.99019413867093	0.0257646245070919	0.911370471276328	9.91999893523041	-0.114625782373947	0.544357690527457
ACTTACCA	10.0850554907902	10.0547216650116	9.99817405704902	10.0698885779009	-0.0303338257786212	0.904614603727614	10.0416147739196	-0.0868814337411585	0.629130090116264
ACTTACCC	9.94528001220955	9.97662801882557	9.91222134465272	9.96095401551756	0.0313480066160228	0.894289329816907	9.92875067843113	-0.0330586675568281	0.857184166644164
ACTTACCG	9.95508546674664	9.8894767297401	9.87632327708449	9.92228109824337	-0.0656087370065439	0.778318219524044	9.91570437191557	-0.0787621896621467	0.631400970899887
ACTTACCT	9.97581512700735	10.1494941460109	9.88250973297979	10.0626546365091	0.173679019003545	0.254245242177106	9.92916242999357	-0.0933053940275617	0.571541522785418
ACTTACGA	10.0041365463493	10.1592947393554	9.95161878453378	10.0817156428524	0.155158193006109	0.280789757122497	9.97787766544154	-0.0525177618155279	0.75052079488517
ACTTACGC	10.0919934243109	10.1237228422497	10.0302028541607	10.1078581332803	0.0317294179388412	0.887365254859401	10.0610981392358	-0.0617905701501442	0.715506017366867
ACTTACGG	9.89989112357591	9.97194263346486	9.87994909098341	9.93591687852038	0.0720515098889525	0.682590257663037	9.88992010727966	-0.0199420325924908	0.907346524727461
ACTTACTA	10.0974576459923	10.29469333414	9.99225342276742	10.1960754900662	0.197235688147696	0.111511880252292	10.0448555343799	-0.105204223224899	0.559402638343704
ACTTACTC	9.77761103524728	9.94747603811411	9.79589765845487	9.8625435366807	0.169865002866839	0.228642269773902	9.78675434685107	0.018286623207592	0.921680923416999
ACTTACTG	9.90697423327	9.86207863692789	9.81779641546569	9.88452643509894	-0.0448955963421049	0.826078985761092	9.86238532436784	-0.0891778178043037	0.570086077398852
ACTTAGAA	9.98386505515605	10.1033113552806	9.97166091282779	10.0435882052183	0.119446300124521	0.402033178657521	9.97776298399192	-0.0122041423282582	0.95019793279689
ACTTAGAC	10.1236647375278	10.0916304507611	10.0476023011821	10.1076475941444	-0.0320342867667165	0.902399857536065	10.0856335193549	-0.0760624363456905	0.641286385862222
ACTTAGAG	10.0090085385881	10.0660734177054	9.93413874610095	10.0375409781467	0.0570648791173074	0.827833455442865	9.97157364234451	-0.0748697924871156	0.676093120928405
ACTTAGAT	10.1151770349819	10.2967404765702	10.0527280707299	10.2059587557761	0.181563441588295	0.269339313172954	10.0839525528559	-0.0624489642520079	0.750301776531205
ACTTAGCA	10.1047865282375	10.1328449701622	10.045539117207	10.1188157491999	0.028058441924669	0.910425100843613	10.0751628227223	-0.0592474110305403	0.715178287167635
ACTTAGCC	9.94260047049433	9.90496390571552	9.88208157422485	9.92378218810492	-0.0376365647788113	0.855969991720073	9.91234102235959	-0.0605188962694818	0.698672523183714
ACTTAGCG	10.0258584791186	10.0686796802674	10.0111680707344	10.047269079693	0.0428212011487599	0.88414125209438	10.0185132749265	-0.0146904083841672	0.957523653938705
ACTTAGCT	10.0051370043231	9.97643657760076	9.951889882909	9.99078679096195	-0.0287004267223772	0.90443850431708	9.97851344361607	-0.0532471214141399	0.749566592790406
ACTTAGGA	9.98816429224818	10.0815666229917	9.90192635746833	10.0348654576199	0.0934023307434906	0.686604774954688	9.94504532485825	-0.0862379347798434	0.630800403334783
ACTTAGGC	9.87238772447552	9.87421048000444	9.74380979156343	9.87329910223998	0.00182275552891475	0.994847995129561	9.80809875801948	-0.128577932912092	0.502006329021629
ACTTAGGG	9.82703911037683	9.8271656362131	9.77798767811069	9.82710237329496	0.000126525836266822	0.99924249159244	9.80251339424376	-0.0490514322661344	0.800376879277063
ACTTAGTA	10.1526697301187	10.0660567478626	9.99996737474128	10.1093632389906	-0.086612982256014	0.696520655139178	10.07631855243	-0.152702355377379	0.436632944641088
ACTTAGTC	10.0252087078476	10.0839054529071	9.96126451226557	10.0545570803773	0.0586967450595424	0.792836752725209	9.99323661005657	-0.0639441955820033	0.676199407914074
ACTTAGTG	9.96579067782875	9.96715638433338	9.82309605210834	9.96647353108106	0.00136570650463419	0.996613322012646	9.89444336496854	-0.142694625720409	0.432120090194343
ACTTATAA	10.0291729321938	10.2319679867389	9.92464781519169	10.1305704594664	0.202795054545048	0.107294141896127	9.97691037369276	-0.104525117002146	0.484912014249624
ACTTATAC	10.0126752727922	10.2323367867386	9.91429325541174	10.1225060297654	0.219661513946347	0.0173268822565036	9.96348426410199	-0.0983820173805086	0.538203436947728
ACTTATAG	9.96580475348528	10.2151651347151	9.9754161979812	10.0904849441002	0.249360381229815	0.0495081806647379	9.97061047573323	0.00961144449591878	0.963926532778842
ACTTATAT	10.082301366009	10.2454351762203	10.0317436322628	10.1638682711147	0.163133810211232	0.256250303996168	10.0570224991359	-0.0505577337462384	0.787787201155528
ACTTATCA	9.9774091874302	9.96638583258091	9.92003677549952	9.97189751000555	-0.011023354849284	0.972454752321707	9.94872298146486	-0.0573724119306807	0.742366032251477
ACTTATCC	10.0316069367721	9.93413965947076	9.96426721032224	9.98287329812142	-0.0974672773013072	0.553035933578645	9.99793707354715	-0.067339726449827	0.699545740275303
ACTTATCG	9.90292529301734	10.0082285625475	9.85373907268297	9.9555769277824	0.105303269530111	0.617137216064406	9.87833218285016	-0.0491862203343736	0.767837370505464
ACTTATCT	10.0282703483876	10.1092785667606	10.0625435864757	10.0687744575741	0.0810082183730501	0.646827125200315	10.0454069674316	0.0342732380880939	0.845718375264515
ACTTATGA	10.0738697515739	10.0145698220628	10.0162580774509	10.0442197868184	-0.0592999295110985	0.77173294383301	10.0450639145124	-0.057611674123013	0.744256745801609
ACTTATGC	10.0349356292121	10.0399559477087	9.97491276527371	10.0374457884604	0.00502031849666373	0.989821574791794	10.0049241972429	-0.0600228639383396	0.716716069161981
ACTTATGG	9.91694144323709	9.86098718989205	9.87690172910651	9.88896431656457	-0.0559542533450426	0.779226669098874	9.8969215861718	-0.0400397141305877	0.837373198934126
ACTTATTA	10.1733564365877	10.4808343093898	10.1784896214737	10.3270953729887	0.307477872802052	0.0819866189293771	10.1759230290307	0.00513318488595615	0.983927692951286
ACTTATTC	9.96356799258584	10.0133790993995	9.86900026620669	9.98847354599267	0.0498111068136513	0.839597726475902	9.91628412939626	-0.0945677263791502	0.578208755161821
ACTTATTG	10.0558423928285	9.99290224902735	9.90812124886033	10.0243723209279	-0.0629401438011836	0.752043743070934	9.98198182084443	-0.147721143968202	0.424188028326274
ACTTCAAA	9.99425024214307	9.95256008772754	9.91441239053458	9.9734051649353	-0.0416901544155319	0.854189916652591	9.95433131633882	-0.0798378516084934	0.626898283908059
ACTTCAAC	9.81048365995047	9.82870387683781	9.85041817819263	9.81959376839414	0.018220216887336	0.939431687203272	9.83045091907155	0.0399345182421609	0.799050614381243
ACTTCAAG	10.0724186344673	10.1509530548699	9.99979358183636	10.1116858446686	0.0785344204026188	0.743567666395391	10.0361061081518	-0.0726250526309613	0.680948026863805
ACTTCAAT	10.0956044494302	10.2147593785764	10.0206315099418	10.1551819140033	0.119154929146211	0.512173859206994	10.058117979686	-0.0749729394884469	0.676333240590192
ACTTCACA	10.1665710105786	10.1871571088919	10.1449524680466	10.1768640597352	0.0205860983132897	0.943787051126127	10.1557617393126	-0.0216185425319395	0.915076556290185
ACTTCACC	9.86752581693048	9.94177823507515	9.85295238173335	9.90465202600282	0.0742524181446669	0.679146221288174	9.86023909933192	-0.0145734351971338	0.94246921177236
ACTTCACG	10.1044694364481	10.1148537500669	10.0578568997166	10.1096615932575	0.0103843136187951	0.977119631815569	10.0811631680824	-0.0466125367314802	0.805429210554487
ACTTCACT	10.0186011020558	10.1881008744451	10.086749175904	10.1033509882505	0.169499772389297	0.272722568066846	10.0526751389799	0.0681480738481675	0.716716069161981
ACTTCAGA	10.0576818510247	9.96232479697898	9.98720693541628	10.0100033240018	-0.0953570540457065	0.51851467671885	10.0224443932205	-0.0704749156084095	0.667038649551545
ACTTCAGC	9.94798468408231	9.98254126098421	9.96390794181294	9.96526297253326	0.0345565769018954	0.886412712119855	9.95594631294763	0.0159232577306287	0.93491736328206
ACTTCAGG	9.86252795687349	9.78574657934244	9.78584258098732	9.82413726810796	-0.0767813775310433	0.626948890521546	9.8241852689304	-0.0766853758861679	0.605076933644171
ACTTCATA	9.95869346719467	10.0507011344763	9.82925654096724	10.0046973008355	0.0920076672815977	0.661049409534802	9.89397500408096	-0.129436926227433	0.458550754726356
ACTTCATC	9.90166056904408	9.91618033713842	9.86109538646187	9.90892045309125	0.0145197680943436	0.958895261707208	9.88137797775297	-0.0405651825822115	0.807763240814419
ACTTCATG	9.87924876760878	9.81716212743039	9.88186473049105	9.84820544751958	-0.0620866401783911	0.75001689859948	9.88055674904991	0.00261596288226862	0.991200679389805
ACTTCCAA	9.91504824175913	9.9540204858882	9.80409532993318	9.93453436382366	0.0389722441290719	0.866663185761454	9.85957178584615	-0.110952911825946	0.55126860287998
ACTTCCAC	9.84918488798842	9.73088470613926	9.73708391529074	9.79003479706384	-0.118300181849165	0.35367171917732	9.79313440163958	-0.112100972697682	0.500820241789633
ACTTCCAG	9.90259080378239	9.87902919575633	9.86911384049305	9.89080999976936	-0.0235616080260588	0.941519977623399	9.88585232213772	-0.0334769632893401	0.849129752456886
ACTTCCAT	9.8376078476793	9.78256317209995	9.77906643598459	9.81008550988963	-0.055044675579353	0.784815510579656	9.80833714183195	-0.0585414116947192	0.76198095999787
ACTTCCCA	9.84229568119222	9.88735111491066	9.85752271292202	9.86482339805144	0.0450554337184474	0.839114791099936	9.84990919705712	0.0152270317298004	0.944190708501619
ACTTCCCC	9.84519968441465	9.98426140350491	9.87657729182302	9.91473054395978	0.139061719090265	0.296649092187995	9.86088848811884	0.0313776074083734	0.872848063969647
ACTTCCCG	9.75797408653502	9.77030262281684	9.7247541140798	9.76413835467593	0.0123285362818262	0.973349830807572	9.74136410030741	-0.0332199724552176	0.855393374735703
ACTTCCCT	9.84117940717208	9.86015096535848	9.83457167200539	9.85066518626528	0.0189715581864043	0.947051860168472	9.83787553958873	-0.00660773516669089	0.973731873399535
ACTTCCGA	9.85654247876255	9.81312204172593	9.84520886192018	9.83483226024424	-0.0434204370366178	0.861533250516807	9.85087567034136	-0.0113336168423732	0.95267548770476
ACTTCCGC	9.85321509920928	9.77945046457176	9.82897285512995	9.81633278189052	-0.0737646346375147	0.66886936263386	9.84109397716962	-0.0242422440793248	0.904457809446398
ACTTCCGG	9.79197495503802	9.66231168355742	9.61053097847266	9.72714331929772	-0.129663271480597	0.327068244889325	9.70125296675534	-0.181443976565362	0.262484414467685
ACTTCCTA	9.86199469990449	9.91704017032915	9.88845462558862	9.88951743511682	0.0550454704246661	0.778318219524044	9.87522466274655	0.0264599256841365	0.879940861771223
ACTTCCTC	9.84581914889586	9.80992011763054	9.79004180931264	9.8278696332632	-0.0358990312653162	0.865349762282351	9.81793047910425	-0.0557773395832246	0.729170345412786
ACTTCCTG	9.89611054127206	9.90588521903398	9.84702739308801	9.90099788015302	0.00977467776191787	0.97417203263643	9.87156896718004	-0.0490831481840512	0.787408079500612
ACTTCGAA	10.0467558485777	10.1393944995812	9.88367609247612	10.0930751740794	0.0926386510034369	0.661471316395117	9.96521597052692	-0.163079756101602	0.469561910699159
ACTTCGAC	9.94563600719362	10.0335076903264	9.93031509896688	9.98957184876001	0.0878716831327786	0.654840053183424	9.93797555308025	-0.0153209082267409	0.943975984216243
ACTTCGAG	9.8353386807578	9.77053338660456	9.78838862888944	9.80293603368118	-0.0648052941532349	0.738856959209872	9.81186365482362	-0.0469500518683574	0.777327240426732
ACTTCGAT	9.98595555953887	9.96780507897068	9.85917960346421	9.97688031925477	-0.0181504805681882	0.952986825410012	9.92256758150154	-0.126775956074653	0.484578054601386
ACTTCGCA	10.1639930979731	10.0934374119865	9.98278716814707	10.1287152549798	-0.0705556859865784	0.704050416528705	10.0733901330601	-0.181205929826028	0.310676479994783
ACTTCGCC	9.85162924391756	9.93146187803172	9.76051482880908	9.89154556097464	0.0798326341141617	0.598783950889381	9.80607203636332	-0.0911144151084784	0.546406654343403
ACTTCGCG	9.83259681488506	9.79466036326686	9.76360748981731	9.81362858907596	-0.0379364516181937	0.864377037662939	9.79810215235118	-0.0689893250677454	0.688974169605975
ACTTCGCT	9.93347693705624	9.94848608242967	9.87397187473524	9.94098150974295	0.0150091453734298	0.958340592275624	9.90372440589574	-0.0595050623209996	0.73903992232328
ACTTCGGA	9.93202470783938	9.86191641505281	9.89736980187937	9.8969705614461	-0.0701082927865713	0.718970044535721	9.91469725485937	-0.0346549059600179	0.835209677625583
ACTTCGGC	9.85698409324123	9.86460143167594	9.78905922999175	9.86079276245859	0.00761733843471468	0.980091701262555	9.82302166161649	-0.0679248632494751	0.68534511622088
ACTTCGGG	9.98313062827377	9.85413210206378	9.82806580658441	9.91863136516878	-0.128998526209989	0.314497694962285	9.90559821742909	-0.155064821689363	0.380042189140341
ACTTCGTA	10.0008290086247	10.0257581258005	9.9385409677431	10.0132935672126	0.0249291171758497	0.918610104160222	9.96968498818388	-0.0622880408815707	0.694821502112809
ACTTCGTC	9.83078515002912	9.77570871448115	9.84809695514894	9.80324693225513	-0.05507643554796	0.772084371031675	9.83944105258903	0.017311805119828	0.924707061146698
ACTTCGTG	9.86723058523389	10.0126193674958	9.86725468357463	9.93992497636484	0.145388782261914	0.323069436407894	9.86724263440426	2.40983407433504e-05	0.999836469078768
ACTTCTAA	9.92309244368543	9.91520224914711	9.88201916079687	9.91914734641627	-0.00789019453832118	0.979563121064214	9.90255580224115	-0.0410732828885596	0.816849796188744
ACTTCTAC	9.96098562777312	10.0463884893564	9.97069318235405	10.0036870585648	0.0854028615832974	0.664663322763718	9.96583940506359	0.00970755458092931	0.960786605066492
ACTTCTAG	10.0344610191211	10.0888692777889	10.0027474352523	10.061665148455	0.054408258667765	0.800214461778903	10.0186042271867	-0.031713583868834	0.873842988013839
ACTTCTAT	10.0083819950515	10.0137304562651	9.95356636754539	10.0110562256583	0.00534846121367494	0.984913912565451	9.98097418129842	-0.0548156275060592	0.71879498348201
ACTTCTCA	10.1012858096452	10.1349096138042	10.0300993598453	10.1180977117247	0.0336238041590669	0.891322745120727	10.0656925847452	-0.071186449799864	0.678526056751051
ACTTCTCC	9.89872585194122	9.86189213177861	9.79465745814559	9.88030899185992	-0.0368337201626066	0.855791192225771	9.84669165504341	-0.104068393795625	0.509192718610577
ACTTCTCG	9.97209726587129	9.99820842701411	9.86380110251564	9.9851528464427	0.0261111611428237	0.919261501550712	9.91794918419346	-0.108296163355645	0.530457873247956
ACTTCTCT	9.94187080658837	10.0050416111778	9.93028461387421	9.9734562088831	0.0631708045894701	0.782299274089693	9.93607771023129	-0.011586192714157	0.955995689901636
ACTTCTGA	9.89465445153081	9.99134427530808	9.9342745065745	9.94299936341945	0.0966898237772682	0.571803522073375	9.91446447905266	0.039620055043688	0.826802445763057
ACTTCTGC	9.89015666421342	9.91806795667478	9.84401197181533	9.9041123104441	0.0279112924613525	0.905207689604039	9.86708431801438	-0.046144692398089	0.806186916051555
ACTTCTGG	9.85623658540049	9.77459177342292	9.73548962334782	9.8154141794117	-0.0816448119775703	0.636779351759611	9.79586310437415	-0.120746962052667	0.493978558107827
ACTTCTTA	9.92809751317423	9.96753249930654	9.84261481616666	9.94781500624039	0.0394349861323118	0.855969991720073	9.88535616467044	-0.0854826970075759	0.569652067722409
ACTTCTTC	9.91498953383686	9.88542244755641	9.84741420122554	9.90020599069664	-0.0295670862804549	0.890636535650855	9.8812018675312	-0.0675753326113213	0.706900922479687
ACTTCTTG	10.0277440270069	10.0026520119252	9.88446218621509	10.0151980194661	-0.0250920150817251	0.937297869942957	9.95610310661101	-0.143281840791845	0.430952763943776
ACTTGAAA	10.1181616049508	10.0343216606151	9.97030382165092	10.0762416327829	-0.0838399443357378	0.680573732697702	10.0442327133009	-0.147857783299891	0.446861733437928
ACTTGAAC	9.97305425672401	10.0134128742885	9.897457949848	9.99323356550627	0.0403586175645287	0.837435771026216	9.935256103286	-0.0755963068760046	0.619069144722245
ACTTGAAG	10.0032628646376	10.0964747520488	10.0111193514325	10.0498688083432	0.0932118874112504	0.629838640002049	10.007191108035	0.00785648679492645	0.971630229847892
ACTTGAAT	10.0466029491946	10.1889901994469	9.97574054750578	10.1177965743208	0.142387250252261	0.339815938017004	10.0111717483502	-0.0708624016888475	0.651905462466432
ACTTGACA	10.1780094766847	10.1692569448113	10.0536543026382	10.173633210748	-0.00875253187343183	0.98076194537253	10.1158318896614	-0.12435517404653	0.531076450426815
ACTTGACC	9.84685138643329	9.81616661819782	9.83263974276595	9.83150900231555	-0.0306847682354636	0.894393880487114	9.83974556459962	-0.0142116436673341	0.940871153630652
ACTTGACG	9.95681184435643	10.0297460711057	9.91791774979884	9.99327895773105	0.0729342267492417	0.66853213313203	9.93736479707763	-0.0388940945575875	0.835007416195176
ACTTGACT	9.86055315455453	9.85832130749563	9.87572890436173	9.85943723102508	-0.00223184705889423	0.993614922498728	9.86814102945813	0.0151757498071987	0.935076871667036
ACTTGAGA	9.92090453036808	9.89449043431326	9.85794982010193	9.90769748234067	-0.0264140960548147	0.915627298993768	9.88942717523501	-0.0629547102661423	0.698511383006535
ACTTGAGC	9.8821348149202	9.98151841406811	9.94725192406056	9.93182661449415	0.0993835991479113	0.635283019045828	9.91469336949038	0.0651171091403651	0.68219046620917
ACTTGAGG	9.96914098258364	9.90097618414382	9.91027395502788	9.93505858336373	-0.0681647984398204	0.754663311963402	9.93970746880576	-0.0588670275557686	0.729951667569873
ACTTGATA	10.0530593714159	10.2352332660933	9.9997375212818	10.1441463187546	0.182173894677405	0.399084733654097	10.0263984463489	-0.0533218501341253	0.747611295960915
ACTTGATC	10.0099892529429	10.016906443508	9.95501627998774	10.0134478482254	0.00691719056511708	0.981870209838182	9.9825027664653	-0.0549729729551238	0.744256745801609
ACTTGATG	9.96256603853486	9.99243378074169	9.90127664577623	9.97749990963828	0.029867742206827	0.893504112544072	9.93192134215555	-0.0612893927586367	0.688738572665666
ACTTGCAA	9.93477304576041	9.9830815813152	9.88142484680557	9.9589273135378	0.0483085355547885	0.830542000435423	9.90809894628299	-0.0533481989548417	0.782282303663291
ACTTGCAC	10.0578087967269	10.1791224645332	9.96043272937541	10.1184656306301	0.121313667806302	0.406420975448384	10.0091207630512	-0.097376067351524	0.557123865071091
ACTTGCAG	10.0466929379145	9.90231353876274	9.89592478596135	9.97450323833862	-0.144379399151763	0.373520040091396	9.97130886193793	-0.150768151953153	0.460790998254065
ACTTGCAT	10.0651732411387	9.95974892587502	9.92658866837245	10.0124610835069	-0.10542431526371	0.404512248604816	9.99588095475559	-0.138584572766277	0.367621699217293
ACTTGCCA	9.90790730296291	9.89832913159218	9.82750316079784	9.90311821727754	-0.00957817137072858	0.973558709167723	9.86770523188037	-0.080404142165067	0.618502683716211
ACTTGCCC	9.76446967665778	9.87296342409779	9.77126893318724	9.81871655037778	0.108493747440017	0.519205326275293	9.76786930492251	0.00679925652946167	0.974596691704421
ACTTGCCG	10.1232556041715	10.0056613938817	10.012170305827	10.0644584990266	-0.117594210289859	0.490804430666232	10.0677129549993	-0.111085298344545	0.594862352565492
ACTTGCCT	9.9660113946938	9.93069479677879	9.86283098395398	9.94835309573629	-0.0353165979150099	0.881330121867881	9.91442118932389	-0.103180410739814	0.541144583529658
ACTTGCGA	9.96700743719395	10.0304448407607	9.89949803794009	9.99872613897733	0.0634374035667733	0.766815495098935	9.93325273756702	-0.0675093992538525	0.698218472062811
ACTTGCGC	9.91305128026919	9.88153247217238	9.8024878732368	9.89729187622078	-0.0315188080968092	0.887982268070418	9.85776957675299	-0.110563407032386	0.478432171991281
ACTTGCGG	9.90854692761293	9.94892728673998	9.85942227095001	9.92873710717645	0.0403803591270471	0.853603178215192	9.88398459928147	-0.0491246566629133	0.7850312302817
ACTTGCTA	10.0620309161977	9.95966965538135	9.8819866899626	10.0108502857895	-0.102361260816377	0.481986202064172	9.97200880308016	-0.180044226235124	0.283108670004517
ACTTGCTC	10.074782035139	9.95414582659912	9.89281241791015	10.014463930869	-0.120636208539832	0.427412196720899	9.98379722652455	-0.181969617228804	0.344925353977512
ACTTGCTG	10.0172800836538	9.90632015319896	9.97666351301251	9.96180011842638	-0.110959930454847	0.443737843598826	9.99697179833316	-0.0406165706412942	0.830560835601392
ACTTGGAA	9.90266369477216	9.88968965750333	9.8565137942869	9.89617667613775	-0.0129740372688296	0.971161846013202	9.87958874452953	-0.0461499004852559	0.786245489464599
ACTTGGAC	9.83167176849102	9.78810648079617	9.77557753631688	9.8098891246436	-0.0435652876948485	0.819198829384207	9.80362465240395	-0.0560942321741376	0.715134626337726
ACTTGGAG	9.87986192564358	9.93594356909557	9.84008407602709	9.90790274736958	0.0560816434519946	0.804032727374364	9.85997300083533	-0.0397778496164918	0.820859961816527
ACTTGGAT	9.97588409110059	10.0359448047799	9.97764604445328	10.0059144479402	0.0600607136792721	0.759826482517578	9.97676506777693	0.00176195335268936	0.994220026503282
ACTTGGCA	10.0941059251116	10.0661432587465	9.9902484347692	10.0801245919291	-0.0279626663651698	0.918387125445316	10.0421771799404	-0.103857490342437	0.588435955386087
ACTTGGCC	9.74770825460603	9.77496088768064	9.77145943194137	9.76133457114333	0.0272526330746103	0.894785188723827	9.7595838432737	0.0237511773353418	0.884814098835908
ACTTGGCG	9.89509391546967	9.82716608933975	9.79299780250787	9.86113000240471	-0.0679278261299157	0.761511225663564	9.84404585898877	-0.102096112961799	0.571478913757131
ACTTGGCT	9.88842525955638	9.95100456929516	9.82917865190567	9.91971491442577	0.0625793097387852	0.768130338477353	9.85880195573102	-0.0592466076507048	0.753710417617957
ACTTGGGA	9.69088153448237	9.6329576765175	9.59587000754238	9.66191960549993	-0.0579238579648695	0.736399788370232	9.64337577101237	-0.0950115269399898	0.531515983877732
ACTTGGGC	9.79789715222014	9.86049362540558	9.8167071743305	9.82919538881286	0.062596473185442	0.749882421435232	9.80730216327532	0.0188100221103689	0.923311801090216
ACTTGGGG	9.86019126610493	9.88244548522183	9.85262546898469	9.87131837566338	0.0222542191168991	0.931183615882455	9.85640836754481	-0.00756579712024497	0.974244483265599
ACTTGGTA	9.85595276329837	9.77995018515072	9.85012437271436	9.81795147422454	-0.076002578147655	0.626636907830594	9.85303856800637	-0.00582839058401596	0.976231561116688
ACTTGGTC	9.84525869439148	9.84522291298003	9.80658015657491	9.84524080368575	-3.5781411451552e-05	0.999714825957713	9.82591942548319	-0.0386785378165673	0.812446457431006
ACTTGGTG	9.92111150670247	10.0025532585043	9.91374540527609	9.96183238260339	0.0814417518018509	0.619824358106888	9.91742845598928	-0.00736610142638128	0.972370701669801
ACTTGTAA	10.2700365244387	10.1943820935316	10.1225127886747	10.2322093089852	-0.0756544309070417	0.699468970477596	10.1962746565567	-0.147523735763974	0.436087850453532
ACTTGTAC	9.95032018283253	10.0812567561213	9.90040817227781	10.0157884694769	0.130936573288809	0.400896923017252	9.92536417755517	-0.0499120105547259	0.757828963309892
ACTTGTAG	9.98179659163759	9.96231029075486	9.90293179316668	9.97205344119622	-0.0194863008827308	0.94509323480888	9.94236419240213	-0.0788647984709101	0.670119340025236
ACTTGTAT	10.0428834925802	10.1633911162527	10.0064185758532	10.1031373044164	0.120507623672461	0.589721526052736	10.0246510342167	-0.0364649167270059	0.851457554200303
ACTTGTCA	10.0838702871696	10.1936004516926	10.0281385597909	10.1387353694311	0.109730164523047	0.491293895614416	10.0560044234803	-0.0557317273786637	0.743716446623081
ACTTGTCC	9.92043368803679	10.0853136547171	9.9025397547779	10.002873671377	0.164879966680331	0.286162629457337	9.91148672140734	-0.0178939332588897	0.931156617311567
ACTTGTCG	9.99131868380034	10.0124277332846	9.89077428444887	10.0018732085425	0.0211090494842683	0.935983137879851	9.94104648412461	-0.100544399351461	0.555580776962435
ACTTGTCT	9.92402645252906	10.0281249022755	9.88483839780745	9.9760756774023	0.104098449746475	0.524202545880533	9.90443242516826	-0.0391880547216132	0.808443424694702
ACTTGTGA	10.3002737134641	10.3506228147976	10.1694116793686	10.3254482641309	0.050349101333504	0.827833455442865	10.2348426964163	-0.130862034095541	0.480943980069942
ACTTGTGC	10.0380675267673	9.98119217947943	9.91998818484676	10.0096298531234	-0.0568753472878534	0.769883486530098	9.97902785580702	-0.118079341920524	0.502006329021629
ACTTGTGG	9.88447222777962	10.0060029429443	9.86906287752875	9.94523758536195	0.121530715164658	0.361648879921418	9.87676755265418	-0.0154093502508701	0.934007962521707
ACTTGTTA	10.1589132071459	10.4829437246673	10.1417802259123	10.3209284659066	0.324030517521336	0.0230843324042949	10.1503467165291	-0.0171329812335781	0.931454385456539
ACTTGTTC	9.97833746432064	10.0590340100838	9.97737707963276	10.0186857372022	0.0806965457631623	0.652839196459739	9.9778572719767	-0.00096038468787718	0.996730777541607
ACTTGTTG	9.98771339362169	10.028584753865	9.98471696951649	10.0081490737433	0.0408713602432869	0.844809109028892	9.98621518156909	-0.00299642410519851	0.989109953189344
ACTTTAAA	9.98241177421704	10.1079303470524	9.89596375275557	10.0451710606347	0.125518572835386	0.483349064809119	9.93918776348631	-0.0864480214614716	0.600235577024574
ACTTTAAC	10.1478821287244	10.2621272377495	10.0440702888252	10.2050046832369	0.114245109025063	0.553016859293095	10.0959762087748	-0.103811839899231	0.560595633044363
ACTTTAAG	10.001013290196	10.181126494192	9.93655067519957	10.091069892194	0.18011320399606	0.33296707113164	9.96878198269778	-0.0644626149964171	0.707048071579418
ACTTTAAT	10.0440917255266	10.0087324314958	9.96455243597858	10.0264120785112	-0.035359294030858	0.882851517413853	10.0043220807526	-0.0795392895480251	0.66327307944024
ACTTTACA	10.1587033409442	10.1522622540829	9.97395567726309	10.1554827975135	-0.00644108686124412	0.984762101009285	10.0663295091036	-0.18474766368106	0.337080660985412
ACTTTACC	10.0390717097876	10.0207292894634	9.89464751060009	10.0299004996255	-0.0183424203241529	0.949296780480104	9.96685961019383	-0.144424199187471	0.478432171991281
ACTTTACG	9.97738453595034	9.92535311971496	9.87088084760195	9.95136882783265	-0.0520314162353817	0.801853644904267	9.92413269177615	-0.106503688348388	0.563078498041535
ACTTTACT	10.0511352715718	10.31171547168	9.96123710724149	10.1814253716259	0.260580200108171	0.0475891080566271	10.0061861894067	-0.0898981643303411	0.625328821080455
ACTTTAGA	9.96125669405813	10.0179089226703	9.93711970302409	9.98958280836422	0.0566522286121796	0.831717357960843	9.94918819854111	-0.0241369910340374	0.889581761045857
ACTTTAGC	9.99280638954881	10.0256412185578	9.90851576407048	10.0092238040533	0.0328348290090155	0.891165719818344	9.95066107680965	-0.0842906254783369	0.622884201050356
ACTTTAGG	9.98522379054725	9.94643430765651	9.94201657021829	9.96582904910188	-0.0387894828907385	0.864377037662939	9.96362018038277	-0.0432072203289611	0.782893411695959
ACTTTATA	10.1573847767124	10.3126042960095	10.0968771466151	10.2349945363609	0.155219519297082	0.234925385491596	10.1271309616637	-0.0605076300973089	0.750839354037861
ACTTTATC	10.0789740425078	9.97547533216347	9.94831595349806	10.0272246873356	-0.103498710344279	0.527854574769239	10.0136449980029	-0.130658089009691	0.455847895601668
ACTTTATG	10.1438779658866	10.0963820970409	9.94457282548434	10.1201300314638	-0.0474958688456599	0.814219416456178	10.0442253956855	-0.199305140402243	0.18440412419136
ACTTTCAA	10.0073176366099	9.99482539032119	9.93128617238802	10.0010715134655	-0.0124922462887067	0.971124422801839	9.96930190449896	-0.0760314642218791	0.641179732089583
ACTTTCAC	10.1121536933166	10.148323043846	9.98958773246953	10.1302383685813	0.0361693505293736	0.872316685507034	10.0508707128931	-0.122565960847085	0.498047101332536
ACTTTCAG	10.0435862241235	10.0374835149968	9.87176420936512	10.0405348695602	-0.00610270912666877	0.984072450888793	9.95767521674432	-0.171822014758398	0.405893437392605
ACTTTCAT	9.93603116718507	9.86486998767771	9.81731295074107	9.90045057743139	-0.0711611795073619	0.70063191678415	9.87667205896307	-0.118718216444	0.47870927014125
ACTTTCCA	9.90640535507789	9.88337296521748	9.89698941876292	9.89488916014769	-0.0230323898604077	0.93215287347387	9.90169738692041	-0.00941593631496573	0.963427123671716
ACTTTCCC	9.8579942052081	9.93535945807541	9.87841262020389	9.89667683164176	0.0773652528673026	0.718902236700503	9.868203412706	0.02041841499579	0.916013577732322
ACTTTCCG	9.91027155827725	9.69739329557188	9.77488922300775	9.80383242692456	-0.212878262705367	0.0563526127004281	9.8425803906425	-0.135382335269497	0.451559500499721
ACTTTCCT	9.86961869959081	9.9595061309836	9.84278667069013	9.91456241528721	0.0898874313927926	0.603793494289585	9.85620268514047	-0.0268320289006763	0.876400798492344
ACTTTCGA	9.95462755886011	9.89172771848444	9.90455914134643	9.92317763867227	-0.0628998403756675	0.737419120293	9.92959335010327	-0.0500684175136747	0.775007692319256
ACTTTCGC	9.91565703476172	9.97271561192729	9.8964398974581	9.94418632334451	0.057058577165563	0.735663430554831	9.90604846610991	-0.0192171373036203	0.90753290572677
ACTTTCGG	9.78246346359058	9.81644398182372	9.77315571065513	9.79945372270715	0.0339805182331308	0.881411978221758	9.77780958712286	-0.00930775293545771	0.963427123671716
ACTTTCTA	9.97154205328226	9.94320337193921	9.92107662706723	9.95737271261074	-0.0283386813430493	0.915128405190129	9.94630934017474	-0.0504654262150375	0.773857831975233
ACTTTCTC	9.96425151328174	9.95889833220385	9.83350070316376	9.96157492274279	-0.00535318107789529	0.986680938856775	9.89887610822275	-0.130750810117982	0.449755861603967
ACTTTCTG	10.0233558368103	9.94756781416471	9.8949501642938	9.9854618254875	-0.0757880226455772	0.617678254278958	9.95915300055204	-0.128405672516493	0.488910056282166
ACTTTGAA	9.89463124279993	9.80047905721557	9.85185684493723	9.84755515000775	-0.0941521855843597	0.53058530152399	9.87324404386858	-0.042774397862706	0.791383455652526
ACTTTGAC	9.97270156668276	10.0048660840347	9.93929706785002	9.98878382535873	0.0321645173519283	0.898425590044303	9.95599931726639	-0.0334044988327449	0.856063935265033
ACTTTGAG	10.0558602379735	10.0253930579038	9.96114836256353	10.0406266479386	-0.0304671800697474	0.897836085291531	10.0085043002685	-0.0947118754099847	0.586099548308931
ACTTTGAT	9.92866526936793	9.92333694151952	9.86231752250882	9.92600110544372	-0.00532832784841908	0.987133564324604	9.89549139593838	-0.0663477468591136	0.679819447377345
ACTTTGCA	10.1848693082534	10.1295713170871	9.98648038505196	10.1572203126702	-0.0552979911663147	0.834305938000626	10.0856748466527	-0.198388923201446	0.29444883770475
ACTTTGCC	9.7852402887172	9.86273076469646	9.7829584483564	9.82398552670683	0.0774904759792605	0.664125225191687	9.7840993685368	-0.00228184036080137	0.990954841971136
ACTTTGCG	10.1473030569495	9.97159230137804	9.94254369680933	10.0594476791638	-0.175710755571439	0.102920903589087	10.0449233768794	-0.204759360140152	0.256700355393823
ACTTTGCT	10.0489534496055	9.97711175406607	9.95405093411565	10.0130326018358	-0.0718416955394723	0.700197622937871	10.0015021918606	-0.0949025154898955	0.645553148923512
ACTTTGGA	10.0226539552683	9.99545549613656	9.93087103966013	10.0090547257024	-0.0271984591317729	0.919047282663005	9.97676249746423	-0.0917829156082028	0.578548922831644
ACTTTGGC	9.87701739503781	9.96988745771999	9.81681707366069	9.9234524263789	0.0928700626821772	0.591536505406665	9.84691723434925	-0.0602003213771205	0.724724301332391
ACTTTGGG	10.0257955060631	10.0366433620142	9.97533293887333	10.0312194340386	0.010847855951102	0.975295956697023	10.0005642224682	-0.0504625671897401	0.785040751300524
ACTTTGTA	10.1467036427673	10.2159858235384	10.045789275504	10.1813447331529	0.0692821807710935	0.724049656186718	10.0962464591357	-0.100914367263274	0.55787557933109
ACTTTGTC	9.90306696973917	9.85596985925632	9.86795476206148	9.87951841449774	-0.0470971104828557	0.850181204282135	9.88551086590033	-0.03511220767769	0.829587347601023
ACTTTGTG	9.97060868176175	9.9484423535783	9.90435046480881	9.95952551767003	-0.0221663281834488	0.927877275206892	9.93747957328528	-0.0662582169529387	0.670342641753483
ACTTTTAA	10.1026512435849	10.15635637243	9.94824766483822	10.1295038080074	0.0537051288451398	0.842796328634284	10.0254494542115	-0.154403578746662	0.389402264532253
ACTTTTAC	9.96979432978802	10.0976040364716	9.95734047286698	10.0336991831298	0.127809706683596	0.317248293971449	9.9635674013275	-0.0124538569210344	0.948044446191238
ACTTTTAG	9.9697889699906	9.94616697177486	9.90531675723209	9.95797797088273	-0.0236219982157397	0.921471298317359	9.93755286361135	-0.0644722127585151	0.729203745242825
ACTTTTAT	9.94562007009264	10.2385700881195	9.98529144174548	10.0920950791061	0.292950018026858	0.0183894213568984	9.96545575591906	0.0396713716528385	0.831520447404935
ACTTTTCA	10.0182215868013	10.0194231700993	9.94098428520609	10.0188223784503	0.0012015832980552	0.99703691905263	9.97960293600367	-0.0772373015951651	0.632083859019111
ACTTTTCC	10.0221049228085	10.0146918113876	9.91550356851466	10.0183983670981	-0.00741311142087042	0.982899734964103	9.96880424566158	-0.106601354293828	0.527225578162129
ACTTTTCG	9.94649926751549	9.97903945975683	9.89627903126546	9.96276936363616	0.0325401922413384	0.88721579520836	9.92138914939047	-0.050220236250027	0.75716171819682
ACTTTTCT	9.96566453876948	9.9620845521821	9.88601963233037	9.96387454547579	-0.00357998658738445	0.992294664146592	9.92584208554993	-0.0796449064391087	0.683911759558201
ACTTTTGA	10.0071349179799	10.0826716080885	9.96565470135184	10.0449032630342	0.0755366901085672	0.729944924500113	9.98639480966589	-0.0414802166281003	0.82200402288952
ACTTTTGC	9.93236832314913	9.82513510095117	9.79731022349888	9.87875171205015	-0.107233222197962	0.470338868715598	9.86483927332401	-0.135058099650246	0.436231789057339
ACTTTTGG	9.97159452245096	9.89757098382632	9.86892091845209	9.93458275313864	-0.0740235386246386	0.671134198201629	9.92025772045152	-0.102673603998864	0.560595633044363
ACTTTTTA	9.9620620605744	10.0370038972771	9.91940928562735	9.99953297892576	0.0749418367027168	0.657409649917741	9.94073567310088	-0.0426527749470544	0.802061785345863
ACTTTTTC	10.0385388814105	9.99509787389449	9.93430639108648	10.0168183776525	-0.0434410075160372	0.837435771026216	9.9864226362485	-0.104232490324048	0.577159020011817
ACTTTTTG	10.047841736074	10.0983641832138	9.9155733608925	10.0731029596439	0.0505224471397892	0.830009661960876	9.98170754848326	-0.132268375181514	0.514749878746209
AGAAAAAA	9.95668097458258	10.0099836356211	9.88166908938303	9.98333230510185	0.0533026610385576	0.83317248057409	9.9191750319828	-0.0750118851995438	0.670397014836127
AGAAAAAC	9.97213630290837	9.86660651391788	9.83718258063657	9.91937140841313	-0.105529788990491	0.445265380814435	9.90465944177247	-0.134953722271797	0.424188028326274
AGAAAAAG	9.85056859852687	9.77458287407732	9.79126042650548	9.8125757363021	-0.0759857244495485	0.678934064780288	9.82091451251618	-0.0593081720213888	0.789353088997676
AGAAAAAT	9.8568730648796	9.82106220556951	9.82420503095764	9.83896763522455	-0.0358108593100912	0.872120711071139	9.84053904791862	-0.0326680339219543	0.855393374735703
AGAAAACA	10.0222865053707	10.1545603455981	9.99647083114955	10.0884234254844	0.132273840227418	0.439734846576063	10.0093786682601	-0.0258156742211266	0.89649326432045
AGAAAACC	9.91061967432604	9.82529038190291	9.85712544975619	9.86795502811447	-0.0853292924231308	0.619824358106888	9.88387256204112	-0.0534942245698442	0.751961005421744
AGAAAACG	10.0184432407739	9.87966426804194	9.90310996232359	9.94905375440792	-0.13877897273195	0.344130680893442	9.96077660154874	-0.115333278450304	0.557700577292392
AGAAAACT	9.94599515681738	9.88432430639261	9.84338070765118	9.91515973160499	-0.0616708504247701	0.742971206672652	9.89468793223428	-0.102614449166198	0.534468002444577
AGAAAAGA	9.84377486656241	9.81092163630819	9.82645414881313	9.8273482514353	-0.0328532302542186	0.901564860404686	9.83511450768777	-0.017320717749282	0.932724771132943
AGAAAAGC	9.98459822424618	9.95756006636838	9.87962192208803	9.97107914530728	-0.0270381578778007	0.917298909752846	9.9321100731671	-0.104976302158155	0.52988279411019
AGAAAAGG	9.75163140997434	9.8005285800257	9.76480149283142	9.77607999500002	0.0488971700513634	0.842142997469137	9.75821645140288	0.0131700828570871	0.948282183574002
AGAAAATA	9.89404913392671	10.0029259261143	9.89840758101889	9.94848753002051	0.108876792187603	0.527745730620842	9.8962283574728	0.00435844709218003	0.984356212938403
AGAAAATC	9.982273798591	9.9253724714575	9.91345703464282	9.95382313502425	-0.0569013271334988	0.761697967836262	9.94786541661691	-0.0688167639481847	0.669767792346581
AGAAAATG	10.0118464204986	9.94587592803644	9.86277711401448	9.97886117426751	-0.065970492462144	0.699302382452993	9.93731176725653	-0.149069306484103	0.432211992080645
AGAAACAA	9.99968658895187	10.0993691205755	10.0532258611405	10.0495278547637	0.0996825316236709	0.527790240658788	10.0264562250462	0.053539272188635	0.742145541372997
AGAAACAC	10.2361015959503	10.4388781697513	10.1697747246447	10.3374898828508	0.202776573801019	0.177117029701152	10.2029381602975	-0.0663268713055469	0.741203527492452
AGAAACAG	10.1351504916297	10.1080800482493	10.0029326690122	10.1216152699395	-0.027070443380353	0.914234839742746	10.0690415803209	-0.132217822617497	0.466458069238716
AGAAACAT	10.0100287644964	10.0943901693754	9.96282755042034	10.0522094669359	0.0843614048789476	0.608913144455289	9.98642815745838	-0.0472012140760931	0.780744551580119
AGAAACCA	9.9383434721787	9.94074842293308	9.93049470068239	9.93954594755589	0.00240495075438041	0.993700120235387	9.93441908643054	-0.00784877149630958	0.971340445263494
AGAAACCC	9.83187836706913	9.79585506713139	9.85739541894583	9.81386671710026	-0.0360232999377423	0.86419128771115	9.84463689300748	0.0255170518767027	0.888373662391533
AGAAACCG	9.92442074276433	9.8964760411767	9.87596309626161	9.91044839197052	-0.027944701587634	0.909651746639684	9.90019191951297	-0.0484576465027224	0.745748729788761
AGAAACCT	10.1021529860928	10.0926983719398	9.98984769281158	10.0974256790163	-0.00945461415300208	0.975573152112422	10.0460003394522	-0.112305293281194	0.524178844624252
AGAAACGA	9.9210931466883	9.99071024641673	9.93139331646127	9.95590169655252	0.069617099728438	0.725458141930038	9.92624323157479	0.0103001697729788	0.962562802607085
AGAAACGC	10.012515602203	10.0511996275266	9.88875222566895	10.0318576148648	0.0386840253236969	0.864897410051729	9.95063391393595	-0.123763376533999	0.468480493813596
AGAAACGG	9.87145801893337	9.89718698304462	9.84998741641195	9.884322500989	0.0257289641112415	0.914508261107096	9.86072271767267	-0.0214706025214202	0.90641872674422
AGAAACTA	10.0412904715071	10.0442889177697	9.91224824574868	10.0427896946384	0.00299844626257872	0.993039669272088	9.97676935862791	-0.129042225758456	0.478567080247551
AGAAACTC	9.81194367193865	9.72424040365384	9.79832696875786	9.76809203779625	-0.0877032682848107	0.589721526052736	9.80513532034826	-0.0136167031807908	0.947622460980804
AGAAACTG	9.96654767341468	9.95171686800774	9.91002619942409	9.95913227071121	-0.0148308054069446	0.956617610113446	9.93828693641939	-0.0565214739905944	0.71772818277406
AGAAAGAA	9.82142666169886	9.71392622893224	9.78451768584811	9.76767644531555	-0.107500432766621	0.380581303518523	9.80297217377348	-0.0369089758507535	0.805404995118284
AGAAAGAC	9.98172217538329	9.91521509749031	9.92792699977988	9.9484686364368	-0.0665070778929895	0.736420788505672	9.95482458758159	-0.0537951756034118	0.742366032251477
AGAAAGAG	9.98121333252041	10.0674425830571	9.97187458298733	10.0243279577888	0.0862292505367126	0.630582890994856	9.97654395775387	-0.00933874953307878	0.967534367303894
AGAAAGAT	9.89660922958321	9.84084074638711	9.81901446182524	9.86872498798516	-0.0557684831961041	0.801440689674512	9.85781184570423	-0.0775947677579651	0.644500723429063
AGAAAGCA	10.1677688602713	10.0258679187163	9.98192605402184	10.0968183894938	-0.141900941555026	0.362907962609989	10.0748474571466	-0.185842806249473	0.380042189140341
AGAAAGCC	9.95940519701457	10.0017150959856	9.89799483193779	9.98056014650007	0.0423098989709985	0.86219843587285	9.92870001447618	-0.0614103650767834	0.736608791478764
AGAAAGCG	10.1337777265627	10.0573049778351	9.93420629901271	10.0955413521989	-0.0764727487276033	0.716381766693461	10.0339920127877	-0.199571427549987	0.36589514042936
AGAAAGCT	10.0232090747957	9.9820484546585	9.93779327668881	10.0026287647271	-0.0411606201372052	0.889367687749743	9.98050117574226	-0.085415798106899	0.633272222798668
AGAAAGGA	9.95114566105461	9.99960688921377	9.95336458956392	9.97537627513419	0.0484612281591676	0.836382846599594	9.95225512530926	0.00221892850931482	0.993287154028203
AGAAAGGC	9.88864692788936	9.94393433228231	9.87659551644632	9.91629063008584	0.0552874043929457	0.76920564875811	9.88262122216784	-0.0120514114430446	0.950254624474815
AGAAAGGG	9.8932232625268	10.0682548879967	9.92400135498314	9.98073907526177	0.175031625469941	0.304485185465739	9.90861230875497	0.030778092456341	0.87087340436427
AGAAAGTA	9.99420858364107	9.95709975007519	9.92118188401306	9.97565416685813	-0.037108833565874	0.866424089479664	9.95769523382706	-0.073026699628004	0.667324634354271
AGAAAGTC	9.84837186014822	9.76946309531493	9.7431805045506	9.80891747773157	-0.078908764833292	0.601917841396285	9.79577618234941	-0.105191355597617	0.509192718610577
AGAAAGTG	10.066162905775	10.1258677709728	9.96114094466705	10.0960153383739	0.0597048651978085	0.775748075823676	10.013651925221	-0.105021961107933	0.567067027336822
AGAAATAA	10.0296132167489	10.0548814887931	9.89354798870828	10.042247352771	0.0252682720442312	0.92652843597651	9.96158060272858	-0.136065228040602	0.436231789057339
AGAAATAC	9.89474338651174	9.89774920152258	9.90351256464449	9.89624629401716	0.00300581501083919	0.991656782765804	9.89912797557812	0.00876917813275035	0.970971464516571
AGAAATAG	10.0399899125963	9.99450933979361	9.89376965342097	10.017249626195	-0.0454805728027257	0.849975161113857	9.96687978300865	-0.146220259175363	0.440909151905336
AGAAATAT	10.0670334995385	10.1019533763185	9.95282042680002	10.0844934379285	0.0349198767799344	0.886803763253386	10.0099269631693	-0.114213072738499	0.52174690928627
AGAAATCA	10.0021984189933	10.1443232329058	9.96674900818493	10.0732608259495	0.142124813912515	0.322977788949937	9.98447371358911	-0.0354494108083454	0.834493364024362
AGAAATCC	9.98447875591453	9.99591461241435	9.94931596659144	9.99019668416445	0.0114358564998209	0.967368066918485	9.96689736125299	-0.0351627893230955	0.820859961816527
AGAAATCG	9.97316778752208	9.92148719429364	9.90591561676003	9.94732749090786	-0.0516805932284381	0.806472793825847	9.93954170214105	-0.0672521707620497	0.710511566694551
AGAAATCT	10.015537392267	10.0317280590434	9.96046072053087	10.0236327256552	0.0161906667763514	0.963394687557729	9.98799905639894	-0.0550766717361473	0.71879498348201
AGAAATGA	9.9438831826445	9.98713701516777	9.93797452425009	9.96551009890614	0.0432538325232699	0.843690619901246	9.94092885344729	-0.0059086583944179	0.977001090558113
AGAAATGC	10.0979557303577	9.99033266793494	9.94856203065695	10.0441441991463	-0.107623062422748	0.50951196832822	10.0232588805073	-0.149393699700738	0.455847895601668
AGAAATGG	9.90782839166297	9.87820803478234	9.83213726116945	9.89301821322266	-0.0296203568806241	0.903041198433843	9.86998282641621	-0.0756911304935191	0.658242493681713
AGAAATTA	10.0332033052614	10.1111267546354	9.91982585456446	10.0721650299484	0.0779234493740031	0.750865933023833	9.97651457991293	-0.113377450696941	0.498047101332536
AGAAATTC	9.9349634766319	9.87341492932811	9.86775207581066	9.90418920298	-0.0615485473037864	0.731674768692409	9.90135777622128	-0.0672114008212361	0.672130753406762
AGAAATTG	10.0378864132725	10.0199453687464	9.96119538829047	10.0289158910095	-0.0179410445260988	0.947657315535193	9.99954090078149	-0.0766910249820381	0.643949411096718
AGAACAAA	10.0962108567488	10.1311028076345	9.94163342710363	10.1136568321916	0.0348919508857488	0.89711049504857	10.0189221419262	-0.154577429645132	0.380504646866269
AGAACAAC	9.88825293995821	9.90266908709202	9.8778077518372	9.89546101352512	0.0144161471338062	0.964389926513668	9.8830303458977	-0.0104451881210164	0.961917386778128
AGAACAAG	9.90986247437305	9.87123555892817	9.93342021227668	9.89054901665061	-0.038626915444878	0.892256701187097	9.92164134332486	0.0235577379036354	0.907176571163639
AGAACAAT	10.1083210491625	10.0946486016208	10.0119709303589	10.1014848253917	-0.0136724475416639	0.970498240216869	10.0601459897607	-0.0963501188036489	0.60084474204779
AGAACACA	10.1912017732261	10.2557828499178	10.0824677998225	10.223492311572	0.0645810766916561	0.822812362251201	10.1368347865243	-0.108733973403625	0.557965419597382
AGAACACC	10.0489366814304	10.1891516644553	9.99052361790961	10.1190441729428	0.140214983024858	0.289803136364113	10.01973014967	-0.0584130635207902	0.742948765322311
AGAACACG	9.98253653339316	9.98928237955876	9.94311051135311	9.98590945647596	0.00674584616560026	0.982899734964103	9.96282352237314	-0.039426022040054	0.823443198309396
AGAACACT	9.97842576090631	10.0407813095257	9.91596261912787	10.009603535216	0.062355548619438	0.775945734359453	9.94719419001709	-0.0624631417784425	0.69799377310669
AGAACAGA	10.0345146409404	9.97505034322775	9.93565172826114	10.0047824920841	-0.0594642977126405	0.782014088560255	9.98508318460077	-0.0988629126792553	0.645314228489806
AGAACAGC	9.85265826266492	9.85528722922529	9.84046377231035	9.85397274594511	0.00262896656036204	0.993289019851762	9.84656101748763	-0.0121944903545792	0.952934555335262
AGAACAGG	9.87578044329088	9.98650595225896	9.90278395923244	9.93114319777492	0.110725508968072	0.498468866567448	9.88928220126166	0.0270035159415603	0.88008605835587
AGAACATA	10.015630852131	10.0268675528365	9.90468132689624	10.0212492024838	0.0112367007055347	0.973592443587899	9.96015608951362	-0.110949525234753	0.498142815484727
AGAACATC	10.0221262504534	9.97076604463968	9.95417243391687	9.99644614754655	-0.0513602058137366	0.801440689674512	9.98814934218515	-0.0679538165365461	0.688974169605975
AGAACATG	10.0088991578064	9.92116273585983	9.89598685174509	9.96503094683312	-0.0877364219465822	0.612509170569981	9.95244300477575	-0.112912306061318	0.526596299647103
AGAACCAA	9.84796671953045	9.89837185755685	9.81601240821826	9.87316928854365	0.050405138026397	0.823652885337468	9.83198956387436	-0.0319543113121927	0.886014120334342
AGAACCAC	9.86865189149829	9.86279247470311	9.78327807734531	9.8657221831007	-0.00585941679518776	0.983711458084736	9.8259649844218	-0.0853738141529838	0.612874748049237
AGAACCAG	9.972423915163	10.0041004019236	9.91598068509448	9.98826215854331	0.0316764867606167	0.907316508841207	9.94420230012874	-0.0564432300685151	0.709843042560441
AGAACCAT	9.91075016549336	9.90646787127658	9.92337969288454	9.90860901838497	-0.00428229421678061	0.98916297947233	9.91706492918895	0.0126295273911747	0.953489609032629
AGAACCCA	9.90067780657803	9.74590991190105	9.81638843446006	9.82329385923954	-0.154767894676977	0.164455001401224	9.85853312051904	-0.0842893721179667	0.598372572307018
AGAACCCC	9.73569059909254	9.73211964555405	9.76593487614697	9.7339051223233	-0.00357095353849068	0.991526865144889	9.75081273761976	0.0302442770544218	0.872848063969647
AGAACCCG	9.92726350529186	9.93264909832197	9.84033458557854	9.92995630180691	0.00538559303010722	0.986262543422221	9.8837990454352	-0.0869289197133174	0.611600092752521
AGAACCCT	9.80430291081545	9.74933161272753	9.77308646454918	9.77681726177149	-0.0549712980879207	0.748580759747163	9.78869468768232	-0.031216446266269	0.847018652287103
AGAACCGA	9.78609191208592	9.82131071484924	9.82848560694013	9.80370131346758	0.0352188027633247	0.86592546142411	9.80728875951302	0.0423936948542121	0.806105936337232
AGAACCGC	10.054365766605	9.97316186172774	9.9104896602317	10.0137638141664	-0.0812039048772988	0.652703439897747	9.98242771341837	-0.143876106373339	0.436231789057339
AGAACCGG	9.76577977417114	9.79105812384133	9.74961619895399	9.77841894900623	0.0252783496701863	0.928551701098327	9.75769798656257	-0.0161635752171509	0.939079756087716
AGAACCTA	9.99366017075465	10.0748030689672	9.93181277128823	10.0342316198609	0.0811428982125761	0.65460398212355	9.96273647102144	-0.061847399466421	0.753903684489283
AGAACCTC	9.82156476542587	9.8696374791767	9.83698012446543	9.84560112230129	0.0480727137508321	0.846849286790094	9.82927244494565	0.0154153590395563	0.936318312144013
AGAACCTG	9.88427012402714	9.80574996396323	9.86811485308484	9.84501004399518	-0.0785201600639081	0.640266703553661	9.87619248855599	-0.0161552709422939	0.935988119910944
AGAACGAA	9.95218265388126	9.98056431600686	9.92673038165851	9.96637348494406	0.0283816621255983	0.914234839742746	9.93945651776988	-0.0254522722227541	0.896441505198988
AGAACGAC	9.88694349206762	9.90539890291137	9.93829935729327	9.89617119748949	0.018455410843746	0.948420069005762	9.91262142468045	0.0513558652256538	0.758860008337833
AGAACGAG	9.87297247041982	9.87904729567575	9.86659158462103	9.87600988304779	0.00607482525593106	0.983677790302049	9.86978202752043	-0.00638088579879081	0.977288404265311
AGAACGAT	9.91302944630595	9.92603374219384	9.87331330795563	9.9195315942499	0.0130042958878835	0.96829301718843	9.89317137713079	-0.03971613835032	0.824459496412558
AGAACGCA	9.9359370332192	9.89246746807284	9.87185583117313	9.91420225064602	-0.0434695651463599	0.846217733378725	9.90389643219616	-0.0640812020460686	0.705148576552189
AGAACGCC	9.80628642789954	9.86850950553242	9.72420247895874	9.83739796671598	0.0622230776328809	0.738888082355474	9.76524445342914	-0.0820839489407987	0.608334830913087
AGAACGCG	9.75605437826874	9.74741316315636	9.74166187043756	9.75173377071255	-0.00864121511237848	0.97672185647796	9.74885812435315	-0.0143925078311753	0.937535875363895
AGAACGCT	9.92258463399317	9.83747682918608	9.78062090807837	9.88003073158963	-0.085107804807091	0.58201553817895	9.85160277103577	-0.141963725914803	0.426051816802421
AGAACGGA	9.81218211093564	9.83113783744991	9.85612100965474	9.82165997419278	0.0189557265142621	0.942674008197109	9.83415156029519	0.0439388987190927	0.785680894685526
AGAACGGC	9.89888400185171	9.7996378183885	9.8859265278794	9.8492609101201	-0.0992461834632152	0.468165931886893	9.89240526486556	-0.0129574739723139	0.94734325980479
AGAACGGG	9.81137755319023	9.80014211188851	9.81359760805018	9.80575983253937	-0.0112354413017233	0.969916601334471	9.81248758062021	0.00222005485994714	0.992187365132505
AGAACGTA	10.0511795745156	9.90542322429214	9.98028243637382	9.97830139940389	-0.145756350223484	0.232774563199396	10.0157310054447	-0.0708971381418078	0.668475871919011
AGAACGTC	9.77268100180854	9.74645178634987	9.7555090660108	9.7595663940792	-0.0262292154586721	0.928996966620424	9.76409503390967	-0.0171719357977427	0.938542693599827
AGAACGTG	9.95525077652309	9.90929007482257	9.85232444408146	9.93227042567283	-0.045960701700519	0.825393928210275	9.90378761030228	-0.102926332441625	0.532589585881065
AGAACTAA	10.0842613125456	10.0725033423721	9.99317702413117	10.0783823274589	-0.0117579701735337	0.969434503462195	10.0387191683384	-0.0910842884144589	0.584460531840711
AGAACTAC	9.97779545033276	9.9112292836283	9.89115826334762	9.94451236698053	-0.0665661667044599	0.73016415918076	9.93447685684019	-0.0866371869851328	0.603837912666516
AGAACTAG	9.99724194680151	9.89589035356375	9.87400917253046	9.94656615018263	-0.101351593237759	0.499552014433026	9.93562555966599	-0.123232774271044	0.524178844624252
AGAACTAT	9.97654276997921	10.0057296388567	9.91094998540069	9.99113620441796	0.0291868688774954	0.908665474828357	9.94374637768995	-0.0655927845785182	0.673561712572076
AGAACTCA	9.92571750638095	9.86213576840655	9.86301874306318	9.89392663739375	-0.0635817379743955	0.718902236700503	9.89436812472206	-0.0626987633177709	0.707557910105562
AGAACTCC	9.77057407197976	9.79403181964743	9.75946391946781	9.7823029458136	0.023457747667667	0.923741364678138	9.76501899572379	-0.0111101525119519	0.95815100613995
AGAACTCG	9.8062278197442	9.80213339383138	9.85469803806594	9.80418060678779	-0.00409442591281461	0.99032651994994	9.83046292890507	0.0484702183217482	0.785303282842704
AGAACTCT	9.89079856296734	9.83570379962288	9.82181676043718	9.86325118129511	-0.0550947633444636	0.819357390556741	9.85630766170226	-0.0689818025301641	0.69958179831455
AGAACTGA	9.88189266164155	9.80121789791545	9.79838061995089	9.8415552797785	-0.0806747637260994	0.622387818715359	9.84013664079622	-0.0835120416906552	0.644513715942763
AGAACTGC	9.96403045566327	9.930537730171	9.91942589990564	9.94728409291714	-0.0334927254922714	0.893394163669891	9.94172817778446	-0.0446045557576316	0.807486481157623
AGAACTGG	9.87321800431562	9.73793881151346	9.78678694890449	9.80557840791454	-0.135279192802162	0.280684581788935	9.83000247661005	-0.0864310554111309	0.617450934009873
AGAACTTA	9.83615721513283	9.82292554619314	9.80869332277558	9.82954138066298	-0.0132316689396834	0.966588769917288	9.8224252689542	-0.027463892357245	0.885987638018915
AGAACTTC	9.85588912830485	9.83149708003631	9.79611010252489	9.84369310417058	-0.0243920482685418	0.917293672443695	9.82599961541487	-0.0597790257799602	0.757732615190621
AGAACTTG	9.95580952364586	9.91153214452517	9.93232434040334	9.93367083408551	-0.0442773791206861	0.814317883504165	9.9440669320246	-0.0234851832425154	0.886930131898447
AGAAGAAA	9.97790457014775	10.0292012158092	9.87683755154439	10.0035528929785	0.0512966456614663	0.806920229368159	9.92737106084607	-0.101067018603366	0.542200710029602
AGAAGAAC	9.91547179042106	9.92014392470833	9.84005763850949	9.91780785756469	0.00467213428727575	0.988361297379991	9.87776471446527	-0.0754141519115699	0.64882212791135
AGAAGAAG	9.94442146532278	9.93375745622195	9.8523233087795	9.93908946077236	-0.0106640091008323	0.97513297102812	9.89837238705114	-0.0920981565432797	0.600527143804632
AGAAGAAT	10.0187405615049	9.92844690138543	9.94027308558787	9.97359373144515	-0.0902936601194195	0.632920591851887	9.97950682354636	-0.0784674759169821	0.661695287227894
AGAAGACA	10.0525423466816	9.97680608046731	9.96781177657071	10.0146742135745	-0.0757362662143173	0.642278557528379	10.0101770616262	-0.0847305701109242	0.596172143116179
AGAAGACC	9.85930842455138	9.78081228589137	9.83283038217813	9.82006035522137	-0.0784961386600074	0.612335017667872	9.84606940336475	-0.0264780423732454	0.873026248496917
AGAAGACG	9.95406750659479	9.8799261930962	9.92143856316187	9.9169968498455	-0.0741413134985915	0.682206947999501	9.93775303487833	-0.0326289434329219	0.845922550980178
AGAAGACT	9.96304014100676	9.89171188263993	9.85300196219057	9.92737601182334	-0.0713282583668242	0.706692857252573	9.90802105159866	-0.110038178816188	0.527225578162129
AGAAGAGA	9.93901892897575	9.88935627950577	9.89768492903482	9.91418760424076	-0.0496626494699743	0.802517285737725	9.91835192900528	-0.0413339999409281	0.792898926945455
AGAAGAGC	9.8648802757486	9.8572653535618	9.81443369792933	9.8610728146552	-0.00761492218679471	0.9822449389926	9.83965698683896	-0.0504465778192689	0.780609119623297
AGAAGAGG	9.89228218331796	9.8683884785937	9.93693562528344	9.88033533095583	-0.0238937047242622	0.935838465984467	9.9146089043007	0.0446534419654778	0.803422758331008
AGAAGATA	10.0442834214546	10.05050164725	9.98214945937715	10.0473925343523	0.00621822579534204	0.983711458084736	10.0132164404159	-0.062133962077457	0.711104955751612
AGAAGATC	9.68734849725525	9.6844619911516	9.74240314063477	9.68590524420343	-0.00288650610364094	0.992659026927263	9.71487581894501	0.0550546433795276	0.7294855201854
AGAAGATG	9.92334117601215	9.89791024459305	9.89374867180598	9.9106257103026	-0.0254309314191001	0.920969521007265	9.90854492390907	-0.0295925042061711	0.876081502794892
AGAAGCAA	10.1655802242242	10.0866735604447	10.0780783658724	10.1261268923345	-0.078906663779474	0.679146221288174	10.1218292950483	-0.087501858351823	0.641286385862222
AGAAGCAC	10.1131138048098	10.1334483626221	10.0346077620501	10.1232810837159	0.0203345578123262	0.937423405554865	10.0738607834299	-0.0785060427596473	0.655825205567229
AGAAGCAG	10.077919284422	9.94836714261124	9.92848017683174	10.0131432135166	-0.129552141810777	0.362907962609989	10.0031997306269	-0.149439107590286	0.415835305106314
AGAAGCAT	10.1847858898686	10.0565973004373	9.97926721267468	10.120691595153	-0.128188589431337	0.405554668212272	10.0820265512717	-0.20551867719395	0.290029165281036
AGAAGCCA	9.89757775471856	9.7852656712591	9.81725157782541	9.84142171298883	-0.112312083459463	0.446159695538187	9.85741466627198	-0.0803261768931485	0.613255865742473
AGAAGCCC	9.80686609985688	9.74371889919373	9.78300147375632	9.77529249952531	-0.0631472006631491	0.73993837236968	9.7949337868066	-0.0238646261005631	0.89428222048991
AGAAGCCG	9.8820056965355	9.90576773126959	9.87285078658997	9.89388671390255	0.023762034734089	0.919261501550712	9.87742824156274	-0.00915490994553103	0.96437811863518
AGAAGCCT	9.90028001369443	9.88932966680197	9.83264401873125	9.8948048402482	-0.0109503468924572	0.972454752321707	9.86646201621284	-0.0676359949631795	0.675854297886812
AGAAGCGA	9.94297251835925	9.95476812037026	9.88657973306917	9.94887031936476	0.0117956020110128	0.968135015312906	9.91477612571421	-0.0563927852900843	0.70863960244028
AGAAGCGC	9.84169672266207	9.92772931884856	9.79853165128527	9.88471302075532	0.0860325961864916	0.575784038152381	9.82011418697367	-0.0431650713768033	0.793278205409756
AGAAGCGG	9.96715437131314	10.0008931058301	9.92726423401184	9.98402373857162	0.0337387345169695	0.885524317710202	9.94720930266249	-0.0398901373013008	0.834391197116776
AGAAGCTA	9.88569713571356	9.80324258337116	9.78470286564478	9.84446985954236	-0.0824545523423996	0.608913144455289	9.83520000067917	-0.100994270068782	0.574936204829942
AGAAGCTC	9.82333606764269	9.78096414894551	9.78638182196357	9.8021501082941	-0.0423719186971834	0.835821770942842	9.80485894480313	-0.0369542456791176	0.860198535807351
AGAAGCTG	9.9603249348207	9.96470919348493	9.8142588740924	9.96251706415281	0.00438425866423131	0.989831827076332	9.88729190445655	-0.146066060728298	0.377116815377306
AGAAGGAA	9.75660598501012	9.62665133388937	9.74632204852711	9.69162865944975	-0.129954651120753	0.260740532438042	9.75146401676862	-0.0102839364830132	0.956672422655924
AGAAGGAC	9.92818746615185	9.98058327021335	9.86391947376267	9.9543853681826	0.0523958040614971	0.805195908759046	9.89605346995726	-0.0642679923891762	0.688364264878376
AGAAGGAG	9.77800909118752	9.70117665370993	9.76939168461866	9.73959287244872	-0.0768324374775844	0.671338807965277	9.77370038790309	-0.00861740656885601	0.971748843119142
AGAAGGAT	9.99148157809638	10.1174794787727	9.96213461028284	10.0544805284346	0.125997900676346	0.452419629356123	9.97680809418961	-0.0293469678135434	0.869858102954658
AGAAGGCA	9.87086602775445	9.8648689167979	9.89453475319954	9.86786747227617	-0.00599711095655664	0.983994474156454	9.882700390477	0.0236687254450914	0.896441505198988
AGAAGGCC	9.79201355340746	9.70868980697685	9.72988114324193	9.75035168019216	-0.0833237464306062	0.660176796595673	9.7609473483247	-0.0621324101655301	0.732064824964397
AGAAGGCG	9.98481135424106	9.88900714166385	9.93712476960353	9.93690924795246	-0.0958042125772103	0.67041260738331	9.96096806192229	-0.0476865846375354	0.807728845730015
AGAAGGCT	9.80992103333439	9.83925373748894	9.79030416324103	9.82458738541166	0.0293327041545535	0.89465688524449	9.80011259828771	-0.0196168700933619	0.909622708512325
AGAAGGGA	9.92707432353182	9.91678127457482	9.83560911788664	9.92192779905332	-0.0102930489570063	0.97513297102812	9.88134172070923	-0.0914652056451803	0.607722312140221
AGAAGGGC	9.84806632280434	9.87132407437436	9.79625057468484	9.85969519858935	0.0232577515700196	0.937557517057693	9.82215844874459	-0.0518157481195001	0.765002944753645
AGAAGGGG	9.81848749129658	9.8119698903185	9.78674029506111	9.81522869080754	-0.0065176009780803	0.982899734964103	9.80261389317884	-0.0317471962354752	0.866249201001422
AGAAGGTA	9.95268326001606	9.9966495635836	9.9002223306532	9.97466641179983	0.0439663035675437	0.847584821595473	9.92645279533463	-0.0524609293628551	0.78294828437587
AGAAGGTC	9.83550767555752	9.80014698549489	9.73096722161661	9.81782733052621	-0.03536069006263	0.879198750837101	9.78323744858707	-0.104540453940908	0.561359844920247
AGAAGGTG	10.9213303557351	10.8514049054197	10.4210125062465	10.8863676305774	-0.0699254503154503	0.855969991720073	10.6711714309908	-0.500317849488649	0.0675594420478818
AGAAGTAA	10.0685558901088	10.1121537112759	9.91548873133744	10.0903548006924	0.0435978211670793	0.864897410051729	9.99202231072313	-0.153067158771373	0.382689253329944
AGAAGTAC	9.89130931226261	9.99171756469732	9.85679310028295	9.94151343847997	0.100408252434704	0.545686663068616	9.87405120627278	-0.0345162119796623	0.833577157148071
AGAAGTAG	9.96378294477965	9.95598883347436	9.91036313709824	9.95988588912701	-0.00779411130529084	0.977569945056004	9.93707304093894	-0.0534198076814167	0.717135061277215
AGAAGTAT	9.89967952055711	9.80752849294307	9.87927268870223	9.85360400675009	-0.0921510276140332	0.528188988922354	9.88947610462967	-0.0204068318548778	0.905615140167044
AGAAGTCA	10.1178352110981	10.0595714985971	9.95880329856855	10.0887033548476	-0.058263712501029	0.762369686524182	10.0383192548333	-0.159031912529542	0.380042189140341
AGAAGTCC	9.77341149697382	9.76852510660717	9.7944618781871	9.77096830179049	-0.00488639036665361	0.986262543422221	9.78393668758046	0.021050381213275	0.89968988562696
AGAAGTCG	9.96545051570547	9.86553596712704	9.82828436677393	9.91549324141625	-0.0999145485784325	0.566210445617311	9.8968674412397	-0.137166148931541	0.413502582303548
AGAAGTCT	9.92363635303795	9.92882559803047	9.84075618121487	9.92623097553421	0.00518924499252549	0.987133564324604	9.88219626712641	-0.0828801718230814	0.620579315686103
AGAAGTGA	10.0296500940895	10.1948751496121	10.0082249256878	10.1122626218508	0.165225055522546	0.264332592846863	10.0189375098887	-0.0214251684017466	0.906957833829714
AGAAGTGC	9.95669388179119	9.97954116226852	9.94465759081102	9.96811752202986	0.0228472804773254	0.925972452560061	9.95067573630111	-0.0120362909801699	0.952434271663936
AGAAGTGG	9.87291328985517	9.94899533115804	9.82270944437846	9.91095431050661	0.07608204130287	0.652839196459739	9.84781136711682	-0.0502038454767142	0.766858227498801
AGAAGTTA	9.91061340121309	9.94853654850463	9.89157371073668	9.92957497485886	0.0379231472915329	0.856494592766313	9.90109355597489	-0.0190396904764132	0.931158368018569
AGAAGTTC	9.96262181518254	9.87009440659177	9.7945281078788	9.91635811088715	-0.0925274085907688	0.527938462171967	9.87857496153067	-0.168093707303735	0.410065659455302
AGAAGTTG	9.99812935973544	9.93746671527375	9.87577083554033	9.9677980375046	-0.06066264446169	0.738071117099608	9.93695009763789	-0.122358524195109	0.458937128710321
AGAATAAA	9.99714322177387	10.0556242432862	9.99822132926992	10.02638373253	0.0584810215123444	0.775159649437258	9.9976822755219	0.00107810749604553	0.996631008407025
AGAATAAC	10.0511970536395	10.0746884119047	10.0051733290197	10.0629427327721	0.0234913582652609	0.952728203777562	10.0281851913296	-0.0460237246197632	0.791383455652526
AGAATAAG	9.973988665981	9.94176256015609	9.95717722493304	9.95787561306854	-0.0322261058249094	0.929876244375633	9.96558294545702	-0.0168114410479578	0.937002737226055
AGAATAAT	10.1518111476189	10.0294985890435	9.93197992325709	10.0906548683312	-0.122312558575446	0.392361561288622	10.041895535438	-0.219831224361846	0.250190927838391
AGAATACA	10.0711508456893	10.0570530820245	10.0049250565714	10.0641019638569	-0.0140977636648216	0.972454752321707	10.0380379511303	-0.0662257891179436	0.73251879075858
AGAATACC	10.0209118090376	9.96085165902952	9.88743989106951	9.99088173403356	-0.06006015000807	0.728423167663545	9.95417585005355	-0.133471917968084	0.432211992080645
AGAATACG	10.0956936699841	10.0296343857198	9.93285820233917	10.0626640278519	-0.0660592842643446	0.769883486530098	10.0142759361616	-0.162835467644944	0.382689253329944
AGAATACT	9.96532948233427	10.0346657929358	9.93237414882732	9.99999763763504	0.0693363106015354	0.732100660235857	9.94885181558079	-0.0329553335069548	0.839628138866757
AGAATAGA	9.93406656493429	9.85409248953252	9.83670254090264	9.89407952723341	-0.0799740754017773	0.661471316395117	9.88538455291847	-0.0973640240316485	0.591137758376345
AGAATAGC	9.97995478610534	9.8291208692156	9.86540165154459	9.90453782766047	-0.150833916889741	0.246879567348432	9.92267821882496	-0.114553134560749	0.520444959959511
AGAATAGG	9.98350438146161	9.86906118648794	9.86664663831058	9.92628278397478	-0.114443194973674	0.352503092620352	9.92507550988609	-0.116857743151037	0.469561910699159
AGAATATA	9.9463328231656	10.1241522655572	9.95988709168433	10.0352425443614	0.177819442391637	0.304026599808834	9.95310995742496	0.0135542685187335	0.946805397806358
AGAATATC	10.1077184643154	9.98979015390007	9.93904006999387	10.0487543091077	-0.117928310415307	0.433111756285573	10.0233792671546	-0.168678394321503	0.346562535003922
AGAATATG	10.0229957344664	10.0466157390736	9.97138531696262	10.03480573677	0.0236200046071371	0.9313065501938	9.99719052571454	-0.0516104175038254	0.762291013320604
AGAATCAA	10.1574173863366	10.0533786719581	10.0209145585639	10.1053980291473	-0.104038714378577	0.550737765861626	10.0891659724503	-0.13650282777275	0.498142815484727
AGAATCAC	9.90698062599719	9.9497937476226	9.88305210082157	9.92838718680989	0.0428131216254108	0.853604626533674	9.89501636340938	-0.0239285251756183	0.912296789392361
AGAATCAG	10.0214518057272	9.93545777128191	9.89317807996874	9.97845478850455	-0.085994034445271	0.626713172537443	9.95731494284796	-0.128273725758447	0.537288374378378
AGAATCAT	9.98847875011639	10.0215355445423	9.9420326006553	10.0050071473294	0.0330567944259368	0.897644513742487	9.96525567538585	-0.0464461494610955	0.827152292129857
AGAATCCA	9.8009547062996	9.85779961289845	9.78281154038417	9.82937715959902	0.0568449065988492	0.782014088560255	9.79188312334188	-0.018143165915431	0.925720380613583
AGAATCCC	9.76478933862724	9.72252160907211	9.69448598089018	9.74365547384968	-0.0422677295551264	0.834806337099955	9.72963765975871	-0.0703033577370586	0.667324634354271
AGAATCCG	9.81961688124515	9.71443079729387	9.80890377049575	9.76702383926951	-0.105186083951285	0.46322633500203	9.81426032587045	-0.0107131107494034	0.956655547256792
AGAATCCT	9.92938357685482	10.0053697459499	9.85605221584805	9.96737666140239	0.0759861690951222	0.713034475569738	9.89271789635144	-0.0733313610067796	0.659656091059759
AGAATCGA	10.0341991600123	9.88545672294267	9.91666184276717	9.9598279414775	-0.148742437069641	0.223914360181911	9.97543050138975	-0.117537317245141	0.458937128710321
AGAATCGC	9.85326353766342	9.84983248666736	9.8588623703878	9.85154801216539	-0.00343105099606511	0.990929432885762	9.85606295402561	0.00559883272437922	0.978201722642653
AGAATCGG	9.83265192430343	9.74538580216551	9.80529551012433	9.78901886323447	-0.0872661221379154	0.606041083457979	9.81897371721388	-0.0273564141790992	0.874293469353849
AGAATCTA	9.94329201809513	9.89031890238311	9.91183782830896	9.91680546023912	-0.0529731157120157	0.796364791792791	9.92756492320205	-0.0314541897861638	0.861932094792902
AGAATCTC	9.90910720664609	9.9136329326187	9.87667949613073	9.9113700696324	0.00452572597261103	0.9892840564001	9.89289335138841	-0.0324277105153641	0.847035677823103
AGAATCTG	9.92640925207699	9.86315340539759	9.88120616706641	9.89478132873729	-0.0632558466794055	0.714227361094554	9.9038077095717	-0.0452030850105878	0.774895027672164
AGAATGAA	9.98645422918189	9.90151516185152	9.89601889594222	9.9439846955167	-0.0849390673303656	0.550456365040839	9.94123656256205	-0.0904353332396663	0.570755499639088
AGAATGAC	9.84806658588763	9.84161806384916	9.83265412860943	9.84484232486839	-0.00644852203847002	0.982899734964103	9.84036035724853	-0.0154124572781953	0.93397722436083
AGAATGAG	9.8898550794626	9.85417866360785	9.83445474113201	9.87201687153522	-0.0356764158547556	0.886030175911556	9.86215491029731	-0.055400338330589	0.749566592790406
AGAATGAT	9.82743663334794	9.85682212441806	9.7948204341384	9.842129378883	0.0293854910701192	0.9022006175771	9.81112853374317	-0.0326161992095475	0.837250660148107
AGAATGCA	10.1353581017131	9.87616688611928	9.89872538751867	10.0057624939162	-0.259191215593864	0.0135847283995923	10.0170417446159	-0.236632714194473	0.203953038849079
AGAATGCC	9.9920147003206	9.95765027762454	9.90893325980023	9.97483248897257	-0.0343644226960578	0.870883547691486	9.95047398006042	-0.0830814405203686	0.623163328479366
AGAATGCG	9.94552923337294	9.94164159345575	9.80174521498855	9.94358541341434	-0.00388763991719543	0.990948257498985	9.87363722418075	-0.143784018384387	0.380504646866269
AGAATGCT	10.052496651058	9.86355129504262	9.87180713545527	9.95802397305031	-0.188945356015378	0.0878004337773954	9.96215189325664	-0.180689515602728	0.319733181933912
AGAATGGA	9.79354240249421	9.6320939648217	9.79784064577293	9.71281818365796	-0.161448437672508	0.339815938017004	9.79569152413357	0.00429824327872375	0.983543455743231
AGAATGGC	9.97004908443447	9.85301046701875	9.90631983954885	9.91152977572661	-0.117038617415718	0.457217049416196	9.93818446199166	-0.0637292448856197	0.727708882778684
AGAATGGG	9.90467877685461	9.92036019419421	9.8507329590941	9.91251948552441	0.0156814173395947	0.953958486041728	9.87770586797436	-0.0539458177605106	0.755185778997772
AGAATGTA	9.92336758221974	9.92894955634151	9.88933326677138	9.92615856928062	0.00558197412177641	0.985158613298362	9.90635042449556	-0.0340343154483556	0.826231401651517
AGAATGTC	9.80567311143916	9.89950041097303	9.82919149703469	9.8525867612061	0.0938272995338636	0.568666874468063	9.81743230423693	0.0235183855955281	0.892919005171631
AGAATGTG	10.0089582914546	10.0090955792969	9.94209432489098	10.0090269353758	0.000137287842269629	0.999240733854881	9.9755263081728	-0.0668639665636466	0.679648577710461
AGAATTAA	10.0033061517429	9.98625450578842	9.93398586077262	9.99478032876564	-0.0170516459544334	0.951642292879349	9.96864600625774	-0.0693202909702393	0.690463027677853
AGAATTAC	9.97416804957989	10.1067838450362	9.93778888292184	10.040475947308	0.132615795456291	0.346544989123756	9.95597846625086	-0.0363791666580511	0.828574633414931
AGAATTAG	10.2704029330091	10.181657522332	10.0730763571565	10.2260302276705	-0.0887454106770313	0.631589541440831	10.1717396450828	-0.197326575852509	0.319733181933912
AGAATTAT	10.009868069231	10.0298512199691	9.93747946658513	10.0198596446001	0.0199831507380921	0.94310016657514	9.97367376790808	-0.0723886026458995	0.687487962752658
AGAATTCA	9.8666666035229	9.74694287886331	9.77675838992518	9.8068047411931	-0.119723724659593	0.417760138168342	9.82171249672404	-0.0899082135977167	0.584090894701259
AGAATTCC	9.85560052939058	9.85533576737528	9.79732340665015	9.85546814838293	-0.000264762015294906	0.998745365341983	9.82646196802037	-0.0582771227404244	0.692825290973071
AGAATTCG	9.85950355949419	9.85880396228347	9.85100082366706	9.85915376088883	-0.000699597210717329	0.997553013176921	9.85525219158063	-0.00850273582713079	0.970026826219452
AGAATTCT	9.912607964613	9.69160539240491	9.8084546670476	9.80210667850895	-0.221002572208086	0.247629854904551	9.8605313158303	-0.104153297565391	0.690326910926875
AGAATTGA	9.92394960626872	9.81786373999556	9.8819956060632	9.87090667313214	-0.106085866273158	0.499552014433026	9.90297260616596	-0.0419540002055232	0.813266602413298
AGAATTGC	10.0859323458992	9.98520252375893	10.0038459623863	10.0355674348291	-0.100729822140316	0.527745730620842	10.0448891541428	-0.0820863835129515	0.653780529370918
AGAATTGG	9.89602408953337	9.80209265636993	9.82474019421542	9.84905837295165	-0.0939314331634424	0.52869179344612	9.8603821418744	-0.071283895317956	0.66387433599448
AGAATTTA	10.1790034808302	10.0656115778551	10.0816282646729	10.1223075293426	-0.113391902975062	0.500699912810342	10.1303158727515	-0.0973752161572783	0.620579315686103
AGAATTTC	10.0168292016406	9.90865461353661	9.93984584672573	9.96274190758863	-0.108174588104038	0.519059668410088	9.97833752418319	-0.0769833549149226	0.661778784992736
AGAATTTG	10.0877488356061	9.88062313687863	9.92617377892433	9.98418598624236	-0.207125698727454	0.0705371888925747	10.0069613072652	-0.161575056681757	0.402231989999958
AGACAAAA	9.98799956516869	9.95874020204938	10.0008573732932	9.97336988360904	-0.0292593631193103	0.916583823975584	9.99442846923095	0.0128578081245063	0.956451666054746
AGACAAAC	9.99102203532775	10.0770917970869	9.98215831305831	10.0340569162073	0.0860697617591004	0.722580424271389	9.98659017419303	-0.00886372226944054	0.965947760820689
AGACAAAG	9.90173548693585	9.91657368690603	9.85117305829116	9.90915458692094	0.0148381999701837	0.959006716447672	9.8764542726135	-0.0505624286446871	0.73583238846797
AGACAAAT	10.0823964205747	10.1389434532496	10.0358595130193	10.1106699369122	0.0565470326748887	0.782444131218531	10.059127966797	-0.0465369075554047	0.770915503878971
AGACAACA	10.1654198524016	10.1912220078581	10.0868770152864	10.1783209301299	0.0258021554565016	0.923836902042784	10.126148433844	-0.0785428371151777	0.658242493681713
AGACAACC	9.88539478568755	9.90540134714257	9.93583590083151	9.89539806641506	0.0200065614550251	0.939439193545764	9.91061534325953	0.0504411151439594	0.759509326545815
AGACAACG	10.1101594835923	10.1198496840748	9.98404092417975	10.1150045838335	0.00969020048245461	0.976496271176985	10.047100203886	-0.126118559412566	0.504835175618355
AGACAACT	10.0472273261727	10.1255012603173	10.0316225516768	10.086364293245	0.078273934144649	0.684819498498318	10.0394249389247	-0.0156047744958929	0.941188321899547
AGACAAGA	9.96905971977232	9.90729757220903	9.92722646286716	9.93817864599067	-0.0617621475632912	0.738221661007655	9.94814309131974	-0.0418332569051572	0.80483085533018
AGACAAGC	9.95624907708216	9.96295274035223	9.93055981860082	9.95960090871719	0.00670366327007166	0.982140146856128	9.94340444784149	-0.025689258481334	0.887705610018609
AGACAAGG	9.90834554572823	9.96685118033469	9.8811817298265	9.93759836303146	0.058505634606453	0.775455439743309	9.89476363777737	-0.0271638159017389	0.889348244211347
AGACAATA	10.127196508987	10.2657332363757	10.0596335959566	10.1964648726814	0.138536727388706	0.486911768633478	10.0934150524718	-0.0675629130304465	0.688907617871194
AGACAATC	10.0450804210255	9.91558518555641	9.99809307045713	9.98033280329096	-0.129495235469093	0.363878675544173	10.0215867457413	-0.0469873505683811	0.786475642502858
AGACAATG	9.92584970854983	9.90125595033906	9.86804603721636	9.91355282944444	-0.0245937582107754	0.914234839742746	9.8969478728831	-0.0578036713334757	0.704228088662299
AGACACAA	10.0259961149791	9.99287915459681	9.9735307893992	10.009437634788	-0.0331169603822836	0.901203324097847	9.99976345218915	-0.0524653255798935	0.758860008337833
AGACACAC	10.3155699687314	10.4508188362873	10.2104646872209	10.3831944025093	0.135248867555937	0.515639979559107	10.2630173279761	-0.105105281510463	0.584642252229859
AGACACAG	9.89060595457599	9.87318697202096	9.88148728426081	9.88189646329848	-0.0174189825550339	0.950963276877104	9.8860466194184	-0.00911867031518909	0.964689183507054
AGACACAT	9.96271104154536	10.1639580630059	10.0791161059243	10.0633345522756	0.201247021460546	0.147530473782339	10.0209135737348	0.116405064378908	0.514494331642381
AGACACCA	10.0593633010447	10.3016514975024	10.0278197050697	10.1805073992736	0.242288196457727	0.0101092561080517	10.0435915030572	-0.0315435959749628	0.860529779542379
AGACACCC	10.1852060594451	10.5848299358654	10.0315984496236	10.3850179976553	0.399623876420302	8.321542915382e-06	10.1084022545344	-0.153607609821471	0.458937128710321
AGACACCG	9.89515870170682	9.94263025832393	9.91404122641478	9.91889448001537	0.0474715566171113	0.808573327519997	9.9045999640608	0.0188825247079638	0.915095470038478
AGACACCT	11.0925378098141	11.7232478746475	10.7199258211588	11.4078928422308	0.630710064833464	3.26998554682225e-06	10.9062318154864	-0.372611988655295	0.277557040198232
AGACACGA	9.94442323700344	10.1246976432562	9.98300684209137	10.0345604401298	0.180274406252741	0.127890876260669	9.9637150395474	0.0385836050879274	0.837235553568484
AGACACGC	9.95766404701024	9.98526781996525	9.92049764478082	9.97146593348774	0.0276037729550076	0.909387123807915	9.93908084589553	-0.0371664022294169	0.849267739610311
AGACACGG	9.9407123314277	9.96056656825704	9.95057490318603	9.95063944984237	0.0198542368293442	0.937297869942957	9.94564361730686	0.00986257175832783	0.962978755108079
AGACACTA	9.98486735010016	10.0842847671396	9.9606019103561	10.0345760586199	0.0994174170394739	0.578313406665041	9.97273463022813	-0.0242654397440614	0.883540144728804
AGACACTC	10.0017530558459	10.050918088768	10.0079517268866	10.0263355723069	0.0491650329221507	0.868476968644977	10.0048523913662	0.00619867104078864	0.977801662983333
AGACACTG	10.016529914015	9.98951632503942	9.92407724486024	10.0030231195272	-0.0270135889755867	0.910061089316078	9.97030357943763	-0.0924526691547722	0.578548922831644
AGACAGAA	9.9187605057735	9.87740134877287	9.89946104843286	9.89808092727319	-0.041359157000624	0.851317744430917	9.90911077710318	-0.019299457340642	0.921740879011659
AGACAGAC	10.0016807295813	9.88278359718883	9.92681425236452	9.94223216338506	-0.118897132392453	0.376555756038264	9.9642474909729	-0.0748664772167693	0.665836083677431
AGACAGAG	9.95264005829219	9.87851310568038	9.93778702447879	9.91557658198629	-0.0741269526118113	0.692815941537098	9.94521354138549	-0.0148530338134041	0.9407794614104
AGACAGAT	9.92380931660354	9.9462583825588	9.86739746860706	9.93503384958117	0.0224490659552643	0.93394073852014	9.8956033926053	-0.0564118479964772	0.754263812133637
AGACAGCA	10.0509519409372	10.0222969411604	9.94838115418094	10.0366244410488	-0.0286549997767764	0.914234839742746	9.99966654755906	-0.102570786756232	0.560595633044363
AGACAGCC	9.87534121100651	9.94233845693524	9.82462466290833	9.90883983397087	0.0669972459287376	0.74268568412438	9.84998293695742	-0.0507165480981797	0.773352140489983
AGACAGCG	9.97908362868948	10.0701662808683	9.94156804308542	10.0246249547789	0.0910826521788461	0.614838103819925	9.96032583588745	-0.0375155856040603	0.85063615337884
AGACAGCT	10.0281821904062	10.0599779938428	9.8628955250305	10.0440800921245	0.0317958034366281	0.895747081951811	9.94553885771835	-0.165286665375705	0.393474725952733
AGACAGGA	9.88896292539253	9.83360064740614	9.81811987471366	9.86128178639933	-0.0553622779863936	0.760095290364089	9.8535414000531	-0.0708430506788691	0.667109462853073
AGACAGGC	9.86430999505082	9.83338484309849	9.83512998071132	9.84884741907465	-0.0309251519523261	0.887180403891043	9.84971998788107	-0.0291800143394951	0.858461606085039
AGACAGGG	9.84810095206576	9.92750020581387	9.84932005534965	9.88780057893981	0.079399253748111	0.643064032710827	9.84871050370771	0.00121910328389596	0.995932883640099
AGACAGTA	10.0179788969664	10.0865316499807	9.96978808923048	10.0522552734735	0.0685527530143499	0.771728108838922	9.99388349309842	-0.0481908077358693	0.802580664825143
AGACAGTC	9.72449515143517	9.73650388365541	9.81406021640707	9.73049951754529	0.0120087322202362	0.970498240216869	9.76927768392112	0.0895650649718984	0.623163328479366
AGACAGTG	9.9449714736052	9.98224223000332	9.97766584626994	9.96360685180426	0.0372707563981205	0.858780026526943	9.96131865993757	0.0326943726647357	0.844640939760939
AGACATAA	9.98666734795129	10.0397108276112	9.94356344961364	10.0131890877813	0.0530434796599621	0.795500903816033	9.96511539878246	-0.0431038983376446	0.803186339267574
AGACATAC	9.83743240221843	9.85657231161909	9.87351158928435	9.84700235691876	0.0191399094006535	0.945807575898484	9.85547199575139	0.0360791870659156	0.859903722619334
AGACATAG	9.95259352436143	9.87434883493179	9.92780694148964	9.91347117964661	-0.0782446894296438	0.645146857072291	9.94020023292553	-0.0247865828717888	0.891939691231324
AGACATAT	10.0204590350865	10.0393575571847	9.95560878533871	10.0299082961356	0.0188985220982527	0.956650254941943	9.98803391021258	-0.0648502497477459	0.694805743958295
AGACATCA	9.93118471197473	9.88356375537197	9.82405425124811	9.90737423367335	-0.0476209566027581	0.81789079584479	9.87761948161142	-0.107130460726621	0.554998929061457
AGACATCC	9.79075978541707	9.83941165901213	9.87808363604739	9.8150857222146	0.048651873595059	0.833838614915673	9.83442171073223	0.0873238506303196	0.619703884650887
AGACATCG	9.90559845605036	9.79348858822776	9.78221149173003	9.84954352213906	-0.112109867822596	0.381234037265121	9.84390497389019	-0.123386964320325	0.486063112416127
AGACATCT	9.95945859742145	9.92176654253994	9.87135009721875	9.94061256998069	-0.037692054881509	0.863890601478102	9.9154043473201	-0.0881085002027007	0.595153640843602
AGACATGA	10.075894765115	10.1872980250826	10.0682190219452	10.1315963950988	0.111403259967592	0.548258943102533	10.0720568935301	-0.00767574316974695	0.974005522702835
AGACATGC	9.98520402510348	9.88502436016603	9.89002516775302	9.93511419263476	-0.100179664937455	0.472542452847543	9.93761459642825	-0.0951788573504615	0.571966533057437
AGACATGG	9.83269773426877	9.79148078870351	9.82550667530882	9.81208926148614	-0.0412169455652585	0.851804599468468	9.8291022047888	-0.0071910589599522	0.97336308577369
AGACATTA	10.0203206795919	9.9591258203899	9.92938502669716	9.98972324999089	-0.0611948592019687	0.769883486530098	9.97485285314451	-0.0909356528947143	0.611125168648315
AGACATTC	9.85659910539028	9.85826114481799	9.82976469769758	9.85743012510414	0.00166203942771403	0.99503570141817	9.84318190154393	-0.0268344076926965	0.864927555439784
AGACATTG	10.0093564501344	9.96145094384655	9.90373333238881	9.98540369699049	-0.0479055062878722	0.810634763526968	9.95654489126162	-0.105623117745612	0.521189277472306
AGACCAAA	9.8582436809988	9.76635955727149	9.78878517247851	9.81230161913514	-0.0918841237273096	0.612509170569981	9.82351442673866	-0.0694585085202863	0.783536914405464
AGACCAAC	10.0050829431052	9.86323801875293	9.91790541731284	9.93416048092907	-0.141844924352277	0.274308797038894	9.96149418020902	-0.0871775257923719	0.603501478721229
AGACCAAG	9.921387466941	9.96682293811603	9.87705977784193	9.94410520252852	0.0454354711750256	0.837435771026216	9.89922362239147	-0.0443276890990685	0.814070230578214
AGACCAAT	9.88794966930864	9.92767519583473	9.91346355964794	9.90781243257168	0.0397255265260892	0.863978351272265	9.90070661447829	0.0255138903393064	0.892879169708455
AGACCACA	9.90537376659369	9.88904894585879	9.82359893663887	9.89721135622624	-0.0163248207349014	0.952728203777562	9.86448635161628	-0.0817748299548224	0.608811805487016
AGACCACC	9.70701969037612	9.6842567263014	9.72819209583449	9.69563820833876	-0.0227629640747207	0.9313065501938	9.7176058931053	0.0211724054583637	0.911938223725434
AGACCACG	9.75241786141274	9.74680125538428	9.75031686016592	9.74960955839851	-0.00561660602845393	0.984913912565451	9.75136736078933	-0.00210100124681567	0.992727364035207
AGACCACT	9.81159232642191	9.79701140948671	9.84773693998635	9.80430186795431	-0.0145809169351985	0.964389926513668	9.82966463320413	0.0361446135644492	0.840098654777478
AGACCAGA	9.77428463209794	9.7387660633968	9.76907274157651	9.75652534774737	-0.0355185687011428	0.875726697272813	9.77167868683722	-0.00521189052143001	0.979742085926348
AGACCAGC	9.70711486488714	9.72571529604196	9.71713068240941	9.71641508046455	0.0186004311548178	0.943442602645849	9.71212277364828	0.0100158175222624	0.95815100613995
AGACCAGG	9.80121726197321	9.82484832330557	9.79296742436754	9.81303279263939	0.0236310613323667	0.94794562796647	9.79709234317037	-0.00824983760566766	0.973534765048408
AGACCATA	9.92106315748853	9.84334564415017	9.84944465140827	9.88220440081935	-0.0777175133383672	0.648292703941668	9.8852539044484	-0.0716185060802594	0.659656091059759
AGACCATC	9.79316310297613	9.70281538683102	9.7753551733018	9.74798924490358	-0.0903477161451125	0.585845793235139	9.78425913813897	-0.0178079296743281	0.928133151234793
AGACCATG	9.83068202493628	9.87944957527753	9.77782341010607	9.8550658001069	0.0487675503412426	0.83317248057409	9.80425271752118	-0.0528586148302104	0.758062292667068
AGACCCAA	9.9275000958678	9.78560858743331	9.81061100895992	9.85655434165055	-0.141891508434496	0.280789757122497	9.86905555241386	-0.116889086907886	0.521189277472306
AGACCCAC	9.64499529597615	9.63048913425204	9.69060432896991	9.63774221511409	-0.0145061617241051	0.960681727668545	9.66779981247303	0.0456090329937648	0.788080945569535
AGACCCAG	9.8469871464917	9.81737325886352	9.82083335389226	9.83218020267761	-0.0296138876281784	0.916954273769668	9.83391025019198	-0.0261537925994411	0.90641872674422
AGACCCAT	9.92624878990188	9.95208531191849	9.87806286931798	9.93916705091019	0.0258365220166095	0.910013325193368	9.90215582960993	-0.048185920583899	0.771607132599434
AGACCCCA	9.68204163028295	9.76481147159992	9.69114939048643	9.72342655094144	0.0827698413169653	0.659040661740281	9.68659551038469	0.00910776020347726	0.969130783386789
AGACCCCC	9.63671053084447	9.72172496155629	9.70960530236761	9.67921774620038	0.0850144307118192	0.666698367772945	9.67315791660604	0.0728947715231403	0.652790513277019
AGACCCCG	9.74710783096165	9.6707456565847	9.73794010059232	9.70892674377317	-0.0763621743769534	0.766681665251952	9.74252396577699	-0.00916773036933094	0.969405164503768
AGACCCCT	9.84239493300291	9.93483046999238	9.82424705556934	9.88861270149764	0.0924355369894698	0.580211876278973	9.83332099428612	-0.0181478774335666	0.929797639210672
AGACCCGA	9.78262136969574	9.8298799111819	9.72599833900136	9.80625064043882	0.0472585414861619	0.840458518941191	9.75430985434855	-0.0566230306943787	0.742438152811078
AGACCCGC	9.81655674815576	9.75478623551159	9.78500896318762	9.78567149183367	-0.0617705126441646	0.711878431253673	9.80078285567169	-0.03154778496814	0.859767040225695
AGACCCGG	9.809353298454	9.76764843685754	9.68792009039607	9.78850086765577	-0.0417048615964681	0.858780026526943	9.74863669442504	-0.121433208057937	0.559276709911035
AGACCCTA	9.86243255257571	9.84390938609072	9.81700552170415	9.85317096933322	-0.018523166484993	0.945807575898484	9.83971903713993	-0.0454270308715667	0.806186916051555
AGACCCTC	9.73756427948466	9.89685729691804	9.78032633985869	9.81721078820135	0.159293017433376	0.239232455542567	9.75894530967168	0.0427620603740309	0.800595857872946
AGACCCTG	9.70476886459711	9.65331910525684	9.70972244709612	9.67904398492697	-0.0514497593402758	0.803182554328784	9.70724565584662	0.00495358249900946	0.982551369246938
AGACCGAA	9.91998404238573	9.87141172832755	9.78518816089009	9.89569788535664	-0.0485723140581822	0.819357390556741	9.85258610163791	-0.134795881495643	0.526290240120772
AGACCGAC	9.80458735839282	9.82379851182568	9.78430465557892	9.81419293510925	0.0192111534328614	0.94371615171675	9.79444600698587	-0.0202827028138977	0.917104786291513
AGACCGAG	9.74252526340882	9.62021945197947	9.71106047503064	9.68137235769415	-0.122305811429349	0.434932140187944	9.72679286921973	-0.0314647883781856	0.853805968381284
AGACCGAT	9.7678839637782	9.72457086362634	9.79467032537055	9.74622741370227	-0.0433131001518543	0.838102463315273	9.78127714457437	0.026786361592352	0.880814831025785
AGACCGCA	9.89554900793998	9.73833707493525	9.74788130760401	9.81694304143762	-0.15721193300473	0.122543300790393	9.821715157772	-0.147667700335973	0.402231989999958
AGACCGCC	9.72769573970445	9.75634367185912	9.72995875002189	9.74201970578179	0.028647932154664	0.928996966620424	9.72882724486317	0.00226301031743681	0.992187365132505
AGACCGCG	9.81179333651334	9.76450494632281	9.75815251452588	9.78814914141807	-0.047288390190527	0.825004727040126	9.78497292551961	-0.0536408219874591	0.755132359053801
AGACCGCT	9.8098325454435	9.85222072954159	9.80872921371686	9.83102663749255	0.042388184098094	0.822812362251201	9.80928087958018	-0.00110333172664134	0.995843149892682
AGACCGGA	9.79262092176876	9.79631823043555	9.78117574365482	9.79446957610215	0.00369730866678708	0.99135026787984	9.78689833271179	-0.0114451781139362	0.954705170469261
AGACCGGC	9.82506278134181	9.73026196792616	9.70416364422503	9.77766237463399	-0.0948008134156524	0.478224766313157	9.76461321278342	-0.120899137116787	0.437158778942413
AGACCGGG	9.68226816669413	9.80500744511084	9.76831089168931	9.74363780590248	0.122739278416709	0.452419629356123	9.72528952919172	0.0860427249951865	0.644297709765562
AGACCGTA	9.93418626231647	9.8869687682721	9.80336580701027	9.91057751529428	-0.0472174940443697	0.827937663267044	9.86877603466337	-0.130820455306193	0.432211992080645
AGACCGTC	9.85399446355297	9.87410516491767	9.80742111973702	9.86404981423532	0.0201107013647004	0.935838465984467	9.83070779164499	-0.0465733438159557	0.780973402919392
AGACCGTG	9.84065928943802	9.86354442832645	9.86233852426651	9.85210185888224	0.022885138888439	0.918502603242039	9.85149890685226	0.0216792348284987	0.898550789402511
AGACCTAA	9.89173152622797	9.85843363577167	9.8065758460387	9.87508258099982	-0.0332978904563035	0.884306749901053	9.84915368613334	-0.0851556801892741	0.624000307881862
AGACCTAC	9.9413104288917	9.85345942087428	9.88836261243226	9.89738492488299	-0.087851008017422	0.596392399378476	9.91483652066198	-0.0529478164594384	0.759509326545815
AGACCTAG	9.73131780501922	9.67084578387148	9.68211259206526	9.70108179444535	-0.060472021147735	0.738987893739926	9.70671519854224	-0.0492052129539609	0.759107556008769
AGACCTAT	9.97113651136267	9.88614261244956	9.88257979502403	9.92863956190612	-0.0849938989131136	0.577346879300664	9.92685815319335	-0.088556716338644	0.578548922831644
AGACCTCA	9.94794953354898	9.87026744580326	9.90669194505994	9.90910848967612	-0.0776820877457176	0.619960967625116	9.92732073930446	-0.0412575884890369	0.795236132504496
AGACCTCC	9.74142808970483	9.69376259946027	9.72638009338939	9.71759534458255	-0.0476654902445581	0.835180306495319	9.73390409154711	-0.0150479963154417	0.947848078974879
AGACCTCG	9.84800874102472	9.88063170460481	9.81787378651589	9.86432022281477	0.0326229635800814	0.886803763253386	9.83294126377031	-0.0301349545088367	0.871485082663309
AGACCTCT	9.7518456722589	9.74802753255816	9.68233427045491	9.74993660240853	-0.00381813970073708	0.989198308514459	9.7170899713569	-0.0695114018039895	0.655825205567229
AGACCTGA	9.81610018851744	9.86182206134408	9.80340481595784	9.83896112493076	0.0457218728266451	0.828207399245761	9.80975250223764	-0.0126953725595964	0.948568045235785
AGACCTGC	9.84503131010809	9.68203320858271	9.77395483768014	9.7635322593454	-0.162998101525375	0.1358291005775	9.80949307389411	-0.0710764724279418	0.684938168433746
AGACCTGG	9.78178101306562	9.87835440322508	9.82809068967487	9.83006770814535	0.0965733901594632	0.664121128438148	9.80493585137024	0.0463096766092512	0.787812973398793
AGACCTTA	9.95434000704311	9.88551806932333	9.93663619429237	9.91992903818322	-0.0688219377197825	0.708785014313386	9.94548810066774	-0.0177038127507387	0.92738751004185
AGACCTTC	9.77486512341707	9.8120963196391	9.80649924931378	9.79348072152808	0.0372311962220397	0.871662639998533	9.79068218636542	0.0316341258967174	0.879940861771223
AGACCTTG	9.77434804811915	9.84428324615012	9.82113813668391	9.80931564713464	0.0699351980309775	0.704119100987641	9.79774309240153	0.0467900885647623	0.78042928705957
AGACGAAA	9.94726754816309	9.89583903565621	9.93657397433156	9.92155329190965	-0.0514285125068863	0.813041638767322	9.94192076124732	-0.010693573831535	0.959411897626175
AGACGAAC	10.0111724820487	10.0234099213238	9.98449547798852	10.0172912016862	0.012237439275065	0.970949152574914	9.99783398001862	-0.0266770040601951	0.897674732520673
AGACGAAG	9.88237873890036	9.96164637624318	9.81565289833448	9.92201255757177	0.0792676373428147	0.643064032710827	9.84901581861742	-0.0667258405658817	0.672130753406762
AGACGAAT	9.91185990805038	9.89711144193455	9.90568006762545	9.90448567499247	-0.014748466115833	0.961316363583322	9.90876998783792	-0.00617984042493092	0.977080392447468
AGACGACA	10.0131348273107	9.99456538991007	9.98179525519828	10.0038501086104	-0.0185694374006147	0.943515649064794	9.99746504125448	-0.0313395721123992	0.854792953045292
AGACGACC	9.84194960616528	9.75395671634121	9.81740621357421	9.79795316125324	-0.0879928898240738	0.548492272701589	9.82967790986974	-0.0245433925910756	0.881657995594576
AGACGACG	9.95760812442354	10.0108054938765	9.98269904368925	9.98420680915003	0.0531973694529864	0.798901510883884	9.97015358405639	0.0250909192657165	0.898550789402511
AGACGACT	9.7870051007742	9.74437136765484	9.805314226468	9.76568823421452	-0.0426337331193665	0.858113349741179	9.7961596636211	0.0183091256938024	0.93073893720745
AGACGAGA	9.910908705308	9.84796559010035	9.89765427466481	9.87943714770417	-0.0629431152076521	0.730121188406527	9.9042814899864	-0.0132544306431939	0.944723086032386
AGACGAGC	9.96244789576463	9.99663008309959	9.88067958377605	9.97953898943211	0.0341821873349542	0.88721579520836	9.92156373977034	-0.081768311988581	0.634267795553729
AGACGAGG	9.99332374531331	10.0272706550477	9.96143022873938	10.0102972001805	0.033946909734361	0.900115248257993	9.97737698702635	-0.0318935165739251	0.85503366318108
AGACGATA	9.85733818632035	9.84740466580378	9.86441059240691	9.85237142606206	-0.00993352051657403	0.976496271176985	9.86087438936363	0.00707240608655368	0.97336308577369
AGACGATC	9.7216368267693	9.6276223730307	9.79629660654526	9.6746295999	-0.0940144537386001	0.606850530326191	9.75896671665728	0.0746597797759598	0.692236055886181
AGACGATG	9.87331355603853	9.88472848264738	9.80774446260154	9.87902101934295	0.0114149266088504	0.969434503462195	9.84052900932004	-0.0655690934369844	0.681461348797656
AGACGCAA	10.0075689183213	9.952703207601	9.94185354312521	9.98013606296116	-0.0548657107203194	0.789787030812098	9.97471123072326	-0.0657153751961133	0.694250970714793
AGACGCAC	9.90342446680891	9.83799227625125	9.79953407722288	9.87070837153008	-0.0654321905576616	0.686604774954688	9.8514792720159	-0.103890389586033	0.514736054287636
AGACGCAG	9.99037549976166	9.92559146058554	9.97808591493626	9.9579834801736	-0.0647840391761232	0.733409510468166	9.98423070734896	-0.012289584825405	0.951991797870586
AGACGCAT	10.0618441559914	10.0354375442556	9.97373226997468	10.0486408501235	-0.0264066117357782	0.914234839742746	10.017788212983	-0.088111886016689	0.593809491633997
AGACGCCA	9.89818750823775	9.96755247102984	9.81914587981631	9.93286998963379	0.0693649627920951	0.769867269686559	9.85866669402703	-0.0790416284214395	0.647384995679365
AGACGCCC	9.83512895494303	9.93201538116278	9.87547651772255	9.88357216805291	0.0968864262197506	0.567977936238272	9.85530273633279	0.0403475627795142	0.822979486767137
AGACGCCG	9.71682976304646	9.66050668915645	9.73217390337785	9.68866822610145	-0.0563230738900025	0.768729669842026	9.72450183321215	0.0153441403313934	0.943543987853342
AGACGCCT	9.96379439632773	10.1906089543011	9.84706064922611	10.0772016753144	0.226814557973354	0.0264398376534539	9.90542752277692	-0.116733747101614	0.488910056282166
AGACGCGA	9.92841228171196	9.97593355927295	9.94774936927157	9.95217292049245	0.0475212775609961	0.809705127305664	9.93808082549176	0.0193370875596148	0.915701923171386
AGACGCGC	9.83216695549443	9.76989805607725	9.77962606003094	9.80103250578584	-0.0622688994171856	0.752021120354912	9.80589650776268	-0.0525408954634976	0.754975748479556
AGACGCGG	9.95641161525953	9.95229489217738	9.86018387231695	9.95435325371846	-0.00411672308215216	0.98916297947233	9.90829774378824	-0.0962277429425846	0.613546854744985
AGACGCTA	9.91520393075809	9.89138316307712	9.85441670930387	9.9032935469176	-0.0238207676809683	0.920833387153954	9.88481032003098	-0.0607872214542127	0.696096687510236
AGACGCTC	9.86192243966509	9.7686658170376	9.79777965157851	9.81529412835134	-0.0932566226274876	0.489739979785463	9.8298510456218	-0.0641427880865759	0.677483279119817
AGACGCTG	9.90569003570438	9.90631158231051	9.8898340385322	9.90600080900744	0.000621546606129897	0.997694505190531	9.89776203711829	-0.0158559971721761	0.937790843437171
AGACGGAA	9.96182119702912	9.97839700475473	9.8970930975194	9.97010910089192	0.016575807725614	0.9523425381804	9.92945714727426	-0.0647280995097219	0.687155796784753
AGACGGAC	9.72879893414708	9.7720460524884	9.7573499211466	9.75042249331774	0.0432471183413181	0.842796328634284	9.74307442764684	0.0285509869995124	0.873437143345029
AGACGGAG	9.76974281602005	9.71099161165857	9.77371171250672	9.74036721383931	-0.0587512043614797	0.735239253904564	9.77172726426338	0.00396889648666487	0.983927692951286
AGACGGAT	9.98138650922532	9.85058571626886	9.93610375606876	9.91598611274709	-0.130800792956459	0.379812513387218	9.95874513264704	-0.0452827531565578	0.800584577958911
AGACGGCA	9.99317135695104	9.90691194310845	9.91817028832355	9.95004165002975	-0.0862594138425834	0.663449969101236	9.95567082263729	-0.0750010686274916	0.677226992503979
AGACGGCC	9.69085015922721	9.66954227406247	9.71939834829085	9.68019621664484	-0.0213078851647364	0.932410635777301	9.70512425375903	0.0285481890636472	0.875650686580618
AGACGGCG	9.91676346831171	9.83950569999235	9.83998946085146	9.87813458415203	-0.0772577683193596	0.649917244979445	9.87837646458159	-0.0767740074602496	0.639488371870765
AGACGGCT	9.78708775806126	9.87538251181056	9.80074388679477	9.83123513493591	0.088294753749306	0.624709706109502	9.79391582242802	0.0136561287335155	0.946629052549445
AGACGGGA	9.8100586034644	9.77107109393009	9.86702782852475	9.79056484869724	-0.038987509534314	0.853604626533674	9.83854321599458	0.0569692250603531	0.728046526299719
AGACGGGC	9.7621375512681	9.81240121730394	9.84856914805745	9.78726938428602	0.0502636660358426	0.825039160348081	9.80535334966277	0.086431596789355	0.628130105947939
AGACGGGG	9.64253907895144	9.63982356197776	9.66216722834201	9.6411813204646	-0.00271551697367656	0.993443327101372	9.65235315364672	0.0196281493905666	0.925061497381354
AGACGGTA	9.95756674042033	9.88915604159947	9.96004328101493	9.9233613910099	-0.068410698820859	0.698365051323018	9.95880501071763	0.00247654059460523	0.991830062089762
AGACGGTC	9.7168503899423	9.67045516317762	9.70715650055175	9.69365277655996	-0.0463952267646821	0.808724178028328	9.71200344524702	-0.00969388939055271	0.959401950263687
AGACGGTG	9.86509380310872	9.9393634275682	9.85770712832578	9.90222861533845	0.0742696244594807	0.654394603060837	9.86140046571725	-0.0073866747829392	0.97336308577369
AGACGTAA	9.87636670669762	9.99676642286459	9.89953177239636	9.9365665647811	0.120399716166974	0.468738582982843	9.88794923954699	0.0231650656987448	0.897957430381136
AGACGTAC	9.81086783595114	9.71716012375503	9.7119934061856	9.76401397985308	-0.0937077121961103	0.494731212085443	9.76143062106837	-0.098874429765532	0.524184007640794
AGACGTAG	9.96329992120899	10.0419329936347	9.95278679407889	10.0026164574218	0.0786330724257116	0.696318710238773	9.95804335764394	-0.0105131271300927	0.955643845253927
AGACGTAT	9.9535003963584	9.89023418013108	9.87359444420924	9.92186728824474	-0.063266216227321	0.763445356330332	9.91354742028382	-0.0799059521491561	0.658257981647219
AGACGTCA	9.73868083539018	9.76427137775429	9.81321786892966	9.75147610657223	0.0255905423641156	0.917298909752846	9.77594935215992	0.0745370335394835	0.678526056751051
AGACGTCC	9.81554336567819	9.80083331252904	9.72095442696758	9.80818833910361	-0.0147100531491517	0.961180030842779	9.76824889632288	-0.0945889387106114	0.561359844920247
AGACGTCG	9.74956126846129	9.77638936675163	9.73400175198115	9.76297531760646	0.0268280982903413	0.917325424147383	9.74178151022122	-0.0155595164801419	0.941647221634321
AGACGTCT	9.88702092314672	9.94195903609602	9.84588700031155	9.91448997962137	0.0549381129492943	0.878175036786609	9.86645396172914	-0.0411339228351686	0.896120385728316
AGACGTGA	10.0825184795625	10.1505593865867	10.067267699258	10.1165389330746	0.0680409070241783	0.746688633771138	10.0748930894103	-0.0152507803044308	0.943008389365933
AGACGTGC	9.95861863543927	10.0295942343095	9.86244445690398	9.99410643487436	0.0709755988701808	0.717242261797861	9.91053154617163	-0.0961741785352892	0.585957088721905
AGACGTGG	9.85196205351657	9.98193189858795	9.81810148785348	9.91694697605226	0.129969845071379	0.335647975139816	9.83503177068502	-0.0338605656630868	0.85063615337884
AGACGTTA	9.98203093978057	10.0562885099579	9.99794733428887	10.0191597248692	0.0742575701773021	0.661471316395117	9.98998913703472	0.015916394508297	0.933566511806959
AGACGTTC	9.78569989547277	9.75964419529699	9.75304300218314	9.77267204538488	-0.0260557001757782	0.915603024027705	9.76937144882795	-0.0326568932896301	0.870311780317871
AGACGTTG	9.84287098761892	9.82580840146468	9.8725833058015	9.8343396945418	-0.0170625861542462	0.951107737607287	9.85772714671021	0.0297123181825718	0.887770975678859
AGACTAAA	10.0821987818196	10.0958926457285	9.97659446341028	10.0890457137741	0.0136938639089585	0.966768095450893	10.0293966226149	-0.105604318409304	0.523605637257487
AGACTAAC	9.86016277943091	9.93019040368095	9.89836949285127	9.89517659155593	0.0700276242500486	0.727119938155413	9.87926613614109	0.0382067134203634	0.816743096124761
AGACTAAG	9.87630787564908	9.84399314271949	9.85263532192179	9.86015050918428	-0.0323147329295832	0.896226618785754	9.86447159878544	-0.0236725537272822	0.898550789402511
AGACTAAT	9.91759183986034	9.96234409583161	9.8208158936189	9.93996796784598	0.0447522559712645	0.838870415193763	9.86920386673962	-0.0967759462414453	0.622884201050356
AGACTACA	9.88164093677229	9.96438007310989	9.90874101896114	9.92301050494109	0.0827391363375956	0.618097685975352	9.89519097786672	0.0271000821888467	0.884814098835908
AGACTACC	10.0158323550821	9.8964975415127	9.87821000477783	9.95616494829742	-0.119334813569427	0.437780643879099	9.94702117992998	-0.137622350304294	0.447975913514234
AGACTACG	9.85680672791089	9.86334865475973	9.76641869107788	9.86007769133531	0.00654192684884514	0.982352901414724	9.81161270949438	-0.0903880368330032	0.578548922831644
AGACTACT	9.98336379806788	9.98117563669818	9.86855865483012	9.98226971738303	-0.0021881613696948	0.99410658013529	9.925961226449	-0.114805143237758	0.493629123428707
AGACTAGA	9.84235151803367	9.86995383896665	9.82497511714299	9.85615267850016	0.0276023209329797	0.902535048881035	9.83366331758833	-0.0173764008906829	0.929142852297563
AGACTAGC	9.85343165092339	9.74085655701008	9.85686327428318	9.79714410396674	-0.112575093913309	0.401830789883679	9.85514746260329	0.00343162335978953	0.986844711471621
AGACTAGG	9.94540849985641	9.92263477359329	9.81486228795699	9.93402163672485	-0.0227737262631198	0.923836902042784	9.8801353939067	-0.130546211899427	0.458937128710321
AGACTATA	9.92999922378363	10.1253316881782	9.92264040087981	10.0276654559809	0.195332464394552	0.164455001401224	9.92631981233172	-0.00735882290381618	0.971530781031292
AGACTATC	9.9317744140702	9.85212754610444	9.83597297986309	9.89195098008732	-0.0796468679657618	0.70097755554955	9.88387369696665	-0.0958014342071163	0.61235372590628
AGACTATG	9.86973787733332	9.85121131027963	9.8372724344389	9.86047459380647	-0.0185265670536907	0.953211187458409	9.85350515588611	-0.0324654428944218	0.844640939760939
AGACTCAA	9.99623728831103	9.92368685435292	9.91414314386534	9.95996207133197	-0.0725504339581082	0.685135251786872	9.95519021608818	-0.0820941444456817	0.638647758569454
AGACTCAC	9.9317081548989	9.98773540890381	9.90793171423028	9.95972178190135	0.0560272540049116	0.786005722842835	9.91981993456459	-0.0237764406686178	0.893370489429835
AGACTCAG	9.940412272434	9.89183144935947	9.83227152271203	9.91612186089673	-0.0485808230745359	0.818578062171591	9.88634189757302	-0.108140749721969	0.546064215370152
AGACTCAT	9.84805976836873	9.78785780531877	9.77838213589783	9.81795878684375	-0.0602019630499591	0.791850277114363	9.81322095213328	-0.0696776324709045	0.730546181756403
AGACTCCA	9.83817676094771	9.81588651105091	9.83843244696321	9.82703163599931	-0.0222902498968001	0.929933281489036	9.83830460395546	0.000255686015501411	0.999217624436368
AGACTCCC	9.83380010371002	9.83508124087886	9.79190617352169	9.83444067229444	0.00128113716884215	0.996613322012646	9.81285313861585	-0.041893930188337	0.797674099169862
AGACTCCG	9.72830457543098	9.75988963409777	9.79440894214201	9.74409710476437	0.0315850586667974	0.897644513742487	9.76135675878649	0.0661043667110377	0.697478513053153
AGACTCCT	9.8461827948227	9.85265575728255	9.7509426769732	9.84941927605263	0.00647296245984919	0.982820488166682	9.79856273589795	-0.095240117849503	0.554998929061457
AGACTCGA	9.85410498642377	9.90183126732783	9.82659195824558	9.8779681268758	0.0477262809040546	0.809569754534791	9.84034847233468	-0.0275130281781912	0.873672991332929
AGACTCGC	9.75652300251841	9.76568482085427	9.71913437064478	9.76110391168634	0.00916181833585661	0.975573152112422	9.7378286865816	-0.0373886318736325	0.807486481157623
AGACTCGG	9.73210497254162	9.78732076069354	9.81690427923125	9.75971286661758	0.0552157881519246	0.787953990027506	9.77450462588643	0.0847993066896304	0.599436652102586
AGACTCTA	9.81895165289063	9.8859907855092	9.84963547034318	9.85247121919992	0.0670391326185751	0.689232779510091	9.83429356161691	0.0306838174525552	0.840496330525554
AGACTCTC	9.97901061709743	9.92231976692915	9.88834227260107	9.95066519201329	-0.0566908501682857	0.763913167560216	9.93367644484925	-0.0906683444963665	0.619109007844012
AGACTCTG	9.84292011855566	9.80360743359383	9.7360084379139	9.82326377607474	-0.0393126849618302	0.854402131910056	9.78946427823478	-0.106911680641756	0.577962941192982
AGACTGAA	9.83534456759087	9.77178247420325	9.85072165173883	9.80356352089706	-0.063562093387624	0.752714621700859	9.84303310966485	0.0153770841479588	0.938272575238488
AGACTGAC	9.76207868026305	9.74356911588994	9.7701024864933	9.75282389807649	-0.0185095643731099	0.94306217527669	9.76609058337817	0.00802380623025201	0.969555521332332
AGACTGAG	9.91260546259385	9.82971210694254	9.86617990186811	9.87115878476819	-0.0828933556513149	0.631166147091738	9.88939268223098	-0.0464255607257371	0.784386780363427
AGACTGAT	9.89216340645637	10.0014358619511	9.91121218578276	9.94679963420372	0.10927245549469	0.504627625499826	9.90168779611957	0.019048779326388	0.917243105616984
AGACTGCA	10.0066752848619	9.86928854826783	9.91355693396071	9.93798191656487	-0.137386736594069	0.255088452510209	9.96011610941131	-0.0931183509011912	0.672130753406762
AGACTGCC	9.81497899793036	9.83977807185563	9.78030261361951	9.82737853489299	0.0247990739252746	0.905768417631276	9.79764080577493	-0.0346763843108437	0.823475371506797
AGACTGCG	9.87708311119315	9.88855391377297	9.798076653467	9.88281851248306	0.0114708025798258	0.968557142446675	9.83757988233008	-0.0790064577261447	0.598372572307018
AGACTGCT	10.0454869998575	9.95234447754957	9.95910059243064	9.99891573870352	-0.0931425223078932	0.611835454518914	10.0022937961441	-0.0863864074268239	0.640955057519833
AGACTGGA	9.84182178959177	9.79531606426395	9.73787504302956	9.81856892692786	-0.0465057253278189	0.815688427914952	9.78984841631067	-0.103946746562203	0.530252189054183
AGACTGGC	9.79505173809285	9.89002720809518	9.81136405886844	9.84253947309401	0.094975470002332	0.557666333885957	9.80320789848065	0.0163123207755955	0.938268932231966
AGACTGGG	9.81633136076292	9.71765989649452	9.76060090776001	9.76699562862872	-0.0986714642683957	0.576704342039765	9.78846613426147	-0.055730453002905	0.753048012132865
AGACTGTA	9.90482704123763	9.90629319771413	9.86576416241964	9.90556011947588	0.0014661564765035	0.996344969429417	9.88529560182864	-0.0390628788179903	0.794880343280494
AGACTGTC	9.78643120901023	9.79774515746498	9.81539844650395	9.79208818323761	0.0113139484547435	0.969745765162924	9.80091482775709	0.0289672374937133	0.861595202043724
AGACTGTG	9.89915283474359	9.8764805573405	9.87121930806241	9.88781669604204	-0.0226722774030961	0.923585850959573	9.885186071403	-0.0279335266811778	0.861536307869572
AGACTTAA	9.94226102154657	10.07033207716	9.8943234217324	10.0062965493533	0.128071055613379	0.501479058793103	9.91829222163949	-0.0479375998141744	0.767693307541018
AGACTTAC	10.0128445673457	10.0519007900652	9.8951876938104	10.0323726787055	0.0390562227195055	0.858869106679748	9.95401613057805	-0.117656873535301	0.485149808885621
AGACTTAG	9.95788223935508	9.95210943461742	9.91668191061944	9.95499583698625	-0.00577280473766173	0.983726210280006	9.93728207498726	-0.0412003287356359	0.806011625272971
AGACTTAT	9.92094755187402	9.7743161786241	9.80165285243981	9.84763186524906	-0.146631373249912	0.221767156502196	9.86130020215692	-0.119294699434203	0.45909588218581
AGACTTCA	9.87909964518526	9.91206080337594	9.86451348941494	9.8955802242806	0.0329611581906732	0.886803763253386	9.8718065673001	-0.0145861557703242	0.943757214316376
AGACTTCC	9.79472045441233	9.79559919995752	9.73690007918371	9.79515982718493	0.000878745545190185	0.99703691905263	9.76581026679802	-0.0578203752286246	0.742145541372997
AGACTTCG	9.94252646784231	9.90520799411222	9.91156605675609	9.92386723097727	-0.0373184737300942	0.859797092079356	9.9270462622992	-0.0309604110862267	0.853805968381284
AGACTTGA	9.90771284387123	9.90473206181075	9.83522323514998	9.90622245284099	-0.00298078206048658	0.991960252801695	9.87146803951061	-0.0724896087212539	0.641286385862222
AGACTTGC	9.96039579912898	9.88387663699171	9.90231064603644	9.92213621806034	-0.0765191621372701	0.653949268794835	9.93135322258271	-0.0580851530925397	0.729170345412786
AGACTTGG	9.771330920643	9.73990678544464	9.75783499451653	9.75561885304382	-0.0314241351983693	0.890146497092737	9.76458295757977	-0.0134959261264722	0.94485620760301
AGACTTTA	10.0464555270511	10.0386508820605	9.93611111406101	10.0425532045558	-0.00780464499064415	0.983428370793917	9.99128332055607	-0.11034441299012	0.530977481644658
AGACTTTC	9.84599763609639	9.88028905944408	9.78057971881283	9.86314334777023	0.0342914233476854	0.873454947517699	9.81328867745461	-0.0654179172835594	0.670849010989699
AGACTTTG	9.83788192864608	9.70462678185926	9.81644406637893	9.77125435525267	-0.13325514678681	0.366025342516379	9.8271629975125	-0.0214378622671418	0.93491736328206
AGAGAAAA	9.92370208351971	9.90669672028976	9.8481537140335	9.91519940190474	-0.0170053632299503	0.952545669047	9.8859278987766	-0.0755483694862189	0.67098782351137
AGAGAAAC	10.0437604006193	10.0093291057371	9.99768204693261	10.0265447531782	-0.0344312948822232	0.88721579520836	10.020721223776	-0.0460783536866956	0.789095816707874
AGAGAAAG	9.89797229927601	9.8927394298205	9.85166165169018	9.89535586454826	-0.00523286945551504	0.987040814518767	9.8748169754831	-0.0463106475858357	0.802312409618504
AGAGAAAT	9.98622429056463	9.95781928867106	9.87019843009161	9.97202178961784	-0.0284050018935762	0.922229698641302	9.92821136032812	-0.116025860473025	0.525683601417297
AGAGAACA	10.2116596807962	10.3631116506719	10.0967142873928	10.2873856657341	0.151451969875701	0.496434849993255	10.1541869840945	-0.114945393403397	0.605661734077453
AGAGAACC	9.74268892960147	9.86546639433377	9.74814308764592	9.80407766196762	0.122777464732302	0.454991228902211	9.74541600862369	0.00545415804445781	0.978966341566937
AGAGAACG	9.94587842708695	9.88457713173124	9.87306214725016	9.9152277794091	-0.0613012953557117	0.740830337916847	9.90947028716856	-0.0728162798367933	0.657736189882821
AGAGAACT	9.91876711162876	9.86919670217584	9.91270480613338	9.8939819069023	-0.0495704094529152	0.813514743704668	9.91573595888107	-0.00606230549537834	0.976941714799102
AGAGAAGA	10.0039747003748	10.0050638588838	10.0107168772209	10.0045192796293	0.00108915850896985	0.99703691905263	10.0073457887979	0.0067421768460143	0.974299969606208
AGAGAAGC	9.98944809171281	10.0136264795799	9.93543077047367	10.0015372856463	0.0241783878670816	0.92652843597651	9.96243943109324	-0.0540173212391348	0.748852434400862
AGAGAAGG	9.85411448548024	9.81236854218388	9.74412586130566	9.83324151383206	-0.0417459432963607	0.871098146988685	9.79912017339295	-0.10998862417458	0.586405348899666
AGAGAATA	9.94309956214383	9.95820667316447	9.88774872090398	9.95065311765415	0.015107111020642	0.96026179182426	9.91542414152391	-0.0553508412398518	0.750666053882623
AGAGAATC	9.99866566181884	9.93246051804805	9.94220487329996	9.96556308993345	-0.0662051437707838	0.7337490615587	9.9704352675594	-0.0564607885188781	0.753021721517699
AGAGAATG	9.90852758862585	9.87527033417772	9.82390959192714	9.89189896140178	-0.0332572544481238	0.869589129846087	9.86621859027649	-0.0846179966987055	0.563682648718502
AGAGACAA	9.94524431390507	10.0465596708617	9.93804447617302	9.99590199238336	0.101315356956588	0.4937814341049	9.94164439503904	-0.00719983773205257	0.970807420561579
AGAGACAC	10.2859494209082	10.470228026405	10.1724495261445	10.3780887236566	0.184278605496882	0.492214319204422	10.2291994735264	-0.113499894763613	0.553190647730631
AGAGACAG	9.96243175716353	10.0158111138672	9.97312086082289	9.98912143551535	0.053379356703644	0.807063836402687	9.96777630899321	0.0106891036593648	0.961843337723194
AGAGACAT	9.90444805666546	9.84737597393138	9.86061403836479	9.87591201529842	-0.0570720827340789	0.758994617538123	9.88253104751512	-0.0438340183006769	0.80146965972493
AGAGACCA	9.772050051019	9.81387396383584	9.71325237211546	9.79296200742742	0.0418239128168434	0.846849286790094	9.74265121156722	-0.0587976789035398	0.742438152811078
AGAGACCC	9.78621943732091	9.74772256846899	9.73148271621278	9.76697100289495	-0.0384968688519223	0.849975161113857	9.75885107676685	-0.0547367211081298	0.73456238491248
AGAGACCG	9.78975707931446	9.73458381914947	9.74611198783199	9.76217044923197	-0.0551732601649935	0.754597533815387	9.76793453357323	-0.0436450914824764	0.787325874513683
AGAGACCT	9.87778712474226	10.0050544133464	9.90060167876092	9.94142076904432	0.127267288604109	0.375687209602722	9.88919440175159	0.0228145540186588	0.905969849624769
AGAGACGA	9.8726264806604	10.0122607162425	9.95826496187218	9.94244359845146	0.139634235582117	0.288329268579206	9.91544572126629	0.0856384812117721	0.601043094581809
AGAGACGC	9.95259992140733	9.90551804155388	9.84847732281646	9.92905898148061	-0.0470818798534509	0.826455276736085	9.9005386221119	-0.104122598590877	0.541568095247316
AGAGACGG	9.76812046525336	9.79233984833494	9.8035361795807	9.78023015679415	0.0242193830815776	0.918965892487273	9.78582832241703	0.0354157143273355	0.827693873101708
AGAGACTA	9.90817578225203	9.90604175321763	9.90256947069078	9.90710876773483	-0.00213402903440496	0.994040742039197	9.90537262647141	-0.00560631156124991	0.978156623259137
AGAGACTC	9.8565273977742	9.71617482569509	9.85234277554939	9.78635111173465	-0.140352572079106	0.346544989123756	9.85443508666179	-0.00418462222481075	0.985749392590141
AGAGACTG	9.86026071586755	9.84908514432257	9.86644475634955	9.85467293009506	-0.0111755715449782	0.971570343404579	9.86335273610855	0.00618404048200283	0.977010514093617
AGAGAGAA	9.87154749685916	9.8653404006108	9.91899528340347	9.86844394873498	-0.00620709624836024	0.983246449172916	9.89527139013132	0.0474477865443088	0.777462433272456
AGAGAGAC	9.86819538764511	9.90264498315615	9.87173030464879	9.88542018540063	0.0344495955110382	0.902535048881035	9.86996284614695	0.00353491700367847	0.987646404725562
AGAGAGAG	10.0092871446054	9.88179926356114	9.91962034704204	9.94554320408328	-0.127487881044289	0.30919177500301	9.96445374582373	-0.0896667975633907	0.587645489163392
AGAGAGAT	9.87487429482785	9.80400981777759	9.87294153707815	9.83944205630272	-0.0708644770502556	0.727971926564312	9.873907915953	-0.0019327577496977	0.993763502320865
AGAGAGCA	9.96115738157984	9.82513720005618	9.81743706333852	9.89314729081801	-0.13602018152366	0.288329268579206	9.88929722245918	-0.14372031824132	0.436632944641088
AGAGAGCC	9.79869278413413	9.81487288609366	9.71292518498626	9.80678283511389	0.0161801019595291	0.957196396767431	9.7558089845602	-0.0857675991478679	0.617198398276858
AGAGAGCG	9.75958472510941	9.90567833748839	9.85837613071051	9.8326315312989	0.14609361237898	0.281885024197024	9.80898042790996	0.0987914056011032	0.557123865071091
AGAGAGCT	9.87890458911019	9.85224271150778	9.81896037512686	9.86557365030899	-0.0266618776024075	0.921310838119947	9.84893248211852	-0.0599442139833322	0.713328557586955
AGAGAGGA	9.82517023868655	9.82147890404545	9.85369624715	9.823324571366	-0.0036913346411005	0.990782486537895	9.83943324291828	0.0285260084634587	0.876143501071786
AGAGAGGC	9.88885244589016	9.88960222242282	9.81282108175377	9.88922733415649	0.000749776532652291	0.997166483105551	9.85083676382196	-0.0760313641363979	0.654902990396087
AGAGAGGG	9.80388901762158	9.76756562333888	9.77009364179621	9.78572732048023	-0.036323394282693	0.8532496097925	9.7869913297089	-0.0337953758253633	0.834776681265052
AGAGAGTA	9.92447159334672	9.90831439262958	9.89960392001164	9.91639299298815	-0.016157200717144	0.951743951851126	9.91203775667918	-0.0248676733350823	0.892274171302733
AGAGAGTC	9.76823848493092	9.78098820398148	9.78594655040541	9.7746133444562	0.0127497190505554	0.967368066918485	9.77709251766817	0.0177080654744852	0.929797639210672
AGAGAGTG	9.88551907006715	9.88420310017995	9.78433806084663	9.88486108512355	-0.00131596988719629	0.996613322012646	9.83492856545689	-0.101181009220523	0.570755499639088
AGAGATAA	10.0463421265311	10.0069479183832	9.95319491778461	10.0266450224572	-0.0393942081479253	0.86277113096551	9.99976852215788	-0.0931472087465242	0.611999055924371
AGAGATAC	9.91699464695551	9.94383728059389	9.80619082051265	9.9304159637747	0.0268426336383882	0.933153508026669	9.86159273373408	-0.110803826442858	0.524178844624252
AGAGATAG	9.82370844916618	9.85906977869806	9.83730124630661	9.84138911393212	0.0353613295318844	0.877792269211217	9.83050484773639	0.013592797140431	0.949374408461106
AGAGATAT	9.99249841094072	10.1534958462619	9.96636338672533	10.0729971286013	0.160997435321205	0.270198634756691	9.97943089883302	-0.0261350242153835	0.880599430908131
AGAGATCA	10.0003200068831	9.90962280863153	9.88536548330399	9.95497140775731	-0.0906971982515596	0.589895380722245	9.94284274509354	-0.114954523579097	0.514494331642381
AGAGATCC	9.78302569774777	9.8169100439147	9.83087088779526	9.79996787083124	0.033884346166932	0.886803763253386	9.80694829277152	0.0478451900474894	0.77470768600117
AGAGATCG	9.80111340161843	9.69667501528939	9.74218784067959	9.74889420845391	-0.104438386329038	0.483349064809119	9.77165062114901	-0.0589255609388371	0.735363804899757
AGAGATCT	9.76825683803518	9.79534766550626	9.76777883833599	9.78180225177072	0.0270908274710795	0.914234839742746	9.76801783818559	-0.000477999699187492	0.998396100146546
AGAGATGA	9.80789741436917	9.75933851957882	9.73204407277625	9.783617966974	-0.0485588947903572	0.792753831080741	9.76997074357271	-0.0758533415929268	0.644323890660019
AGAGATGC	9.95212794764162	9.944653443759	9.93342421303323	9.94839069570031	-0.00747450388262116	0.98077070929869	9.94277608033743	-0.0187037346083869	0.921740879011659
AGAGATGG	9.87902394636179	9.94469869386727	9.78484920910771	9.91186132011453	0.0656747475054829	0.815344160981173	9.83193657773475	-0.0941747372540807	0.567067027336822
AGAGATTA	9.85752908450671	9.98196057666038	9.84153896030052	9.91974483058354	0.124431492153668	0.399084733654097	9.84953402240362	-0.0159901242061853	0.929289928854792
AGAGATTC	10.0519343861371	9.97634649857107	9.84461821934832	10.0141404423541	-0.0755878875660212	0.66752236930563	9.9482763027427	-0.207316166788775	0.207088061296852
AGAGATTG	9.89147804528112	9.90745384129779	9.8902563880156	9.89946594328946	0.015975796016674	0.954330533606944	9.89086721664836	-0.00122165726551415	0.995843149892682
AGAGCAAA	9.96929513593248	9.86954901081193	9.90614161749741	9.91942207337221	-0.0997461251205518	0.518129913680263	9.93771837671495	-0.0631535184350742	0.716716069161981
AGAGCAAC	10.0398098663458	9.97350437204439	9.91037224725312	10.0066571191951	-0.0663054943014316	0.731674768692409	9.97509105679947	-0.129437619092705	0.470820181712879
AGAGCAAG	9.93054228338915	9.94558785648143	9.88240155291784	9.93806506993529	0.0150455730922854	0.964680650140373	9.90647191815349	-0.048140730471312	0.787138663043711
AGAGCAAT	9.97134327439756	9.95000456110454	9.92922549024343	9.96067391775105	-0.0213387132930229	0.952997913393903	9.9502843823205	-0.0421177841541276	0.814171292796099
AGAGCACA	9.88063586047119	9.79166338872903	9.87102769281069	9.83614962460011	-0.0889724717421601	0.597197499087406	9.87583177664094	-0.00960816766050065	0.965572024905258
AGAGCACC	10.0780715987398	9.96125803871068	9.88599742443335	10.0196648187252	-0.11681356002911	0.481979302957313	9.98203451158657	-0.192074174306439	0.380042189140341
AGAGCACG	9.91019125841325	9.87735515864628	9.86414789360691	9.89377320852977	-0.0328360997669677	0.894785188723827	9.88716957601008	-0.0460433648063372	0.780744551580119
AGAGCACT	9.90921004261354	9.95463188105183	9.91659071208899	9.93192096183269	0.0454218384382834	0.850689298579097	9.91290037735127	0.00738066947544525	0.970317302505937
AGAGCAGA	10.0672044850237	9.91179157614367	9.96602451943443	9.9894980305837	-0.155412908880059	0.222043934021061	10.0166145022291	-0.101179965589303	0.554263413114027
AGAGCAGC	9.89458151385689	9.83841925396444	9.86093133305748	9.86650038391067	-0.0561622598924512	0.771711738987477	9.87775642345718	-0.0336501807994161	0.846733782969634
AGAGCAGG	9.94906814124153	9.88412133627477	9.82272547480478	9.91659473875815	-0.0649468049667572	0.737734222447342	9.88589680802316	-0.126342666436749	0.475224563113202
AGAGCATA	9.90677585198325	9.9430699080125	9.90446290717964	9.92492287999787	0.0362940560292486	0.868792770212651	9.90561937958144	-0.00231294480360944	0.991830062089762
AGAGCATC	9.99421424322854	9.89850867137304	9.87059215935662	9.94636145730079	-0.095705571855504	0.540119862124475	9.93240320129258	-0.123622083871926	0.514494331642381
AGAGCATG	10.0027531698875	9.90746061954539	9.88890166975818	9.95510689471642	-0.0952925503420605	0.566210445617311	9.94582741982282	-0.11385150012927	0.531076450426815
AGAGCCAA	9.80395119925561	9.89253948553289	9.81200682852377	9.84824534239425	0.0885882862772789	0.636899302198362	9.80797901388969	0.00805562926815817	0.972317216818777
AGAGCCAC	9.93247353993288	9.99581121856779	9.94131501765445	9.96414237925034	0.0633376786349107	0.769883486530098	9.93689427879367	0.00884147772156396	0.968072247128476
AGAGCCAG	9.7419336150016	9.79570796982197	9.77602624895619	9.76882079241178	0.0537743548203746	0.814404176483394	9.7589799319789	0.0340926339545966	0.870063367234778
AGAGCCAT	9.87838539625062	9.86327414890458	9.83980928779986	9.8708297725776	-0.0151112473460362	0.955549762607944	9.85909734202524	-0.038576108450755	0.816379059751383
AGAGCCCA	9.84785638062101	9.80045645324889	9.81902431967367	9.82415641693495	-0.0473999273721191	0.81789079584479	9.83344035014734	-0.0288320609473374	0.866863623631773
AGAGCCCC	9.86707434096091	9.76681144192301	9.76291331366238	9.81694289144196	-0.100262899037892	0.531125280400165	9.81499382731164	-0.104161027298526	0.57185592657952
AGAGCCCG	9.77536233901792	9.69925861820088	9.73232082923753	9.7373104786094	-0.0761037208170361	0.674188835385639	9.75384158412772	-0.0430415097803909	0.81624849091891
AGAGCCCT	9.62488082917932	9.67350878717035	9.65652974232495	9.64919480817484	0.0486279579910356	0.805637837934575	9.64070528575213	0.0316489131456272	0.852841713793057
AGAGCCGA	9.8440584498979	9.79973252448609	9.7758231825094	9.821895487192	-0.0443259254118082	0.823397490084252	9.80994081620365	-0.0682352673884985	0.659656091059759
AGAGCCGC	9.77013668479739	9.82374837399868	9.76059974240619	9.79694252939804	0.0536116892012863	0.805014705771837	9.76536821360179	-0.00953694239120217	0.965453923739138
AGAGCCGG	9.78525971260687	9.77160315151652	9.74457362497684	9.77843143206169	-0.0136565610903485	0.961085812421861	9.76491666879185	-0.0406860876300321	0.809454278981921
AGAGCCTA	9.92022311794022	9.83197208194366	9.83142606139571	9.87609759994194	-0.08825103599656	0.560387273982728	9.87582458966797	-0.0887970565445109	0.569652067722409
AGAGCCTC	9.78208465015671	9.75230363049966	9.72884000197671	9.76719414032819	-0.0297810196570456	0.895747081951811	9.75546232606671	-0.0532446481800033	0.749517484729694
AGAGCCTG	10.0054448961959	10.017171472367	9.88771693099425	10.0113081842814	0.0117265761711369	0.972147136692235	9.94658091359505	-0.117727965201611	0.522787560848436
AGAGCGAA	9.91639420738863	10.0661005830929	9.91346211024062	9.99124739524079	0.149706375704319	0.266076916486582	9.91492815881462	-0.00293209714801179	0.989678857370956
AGAGCGAC	9.87184161206802	9.850572367453	9.81672498058698	9.86120698976051	-0.0212692446150147	0.930985725396376	9.8442832963275	-0.0551166314810416	0.750301776531205
AGAGCGAG	9.87385946452525	9.82176049107303	9.78711767032316	9.84780997779914	-0.0520989734522157	0.784266258484035	9.8304885674242	-0.0867417942020907	0.586130445951462
AGAGCGAT	9.80869182078075	9.73601515579035	9.73398000206204	9.77235348828555	-0.0726766649904036	0.661585314266804	9.7713359114214	-0.0747118187187148	0.639713789364114
AGAGCGCA	9.85854589034388	9.9337209431311	9.84150227867931	9.89613341673749	0.0751750527872197	0.658849944334665	9.8500240845116	-0.0170436116645636	0.928107177406714
AGAGCGCC	9.7521167933358	9.85014410814999	9.80740044252323	9.80113045074289	0.0980273148141819	0.576580013062633	9.77975861792952	0.0552836491874249	0.75716171819682
AGAGCGCG	9.8207792099323	9.80762090483652	9.76174851950296	9.81420005738441	-0.0131583050957786	0.963834424559848	9.79126386471763	-0.0590306904293438	0.70863960244028
AGAGCGCT	9.82435310608144	9.77086340242434	9.74157970922856	9.79760825425289	-0.0534897036570996	0.796176623697946	9.782966407655	-0.0827733968528843	0.62205734564994
AGAGCGGA	9.86179408820873	9.75245697834881	9.80924251271759	9.80712553327877	-0.109337109859917	0.48633369965858	9.83551830046316	-0.052551575491135	0.776740997266781
AGAGCGGC	9.77835193371783	9.80766477914723	9.7488787275825	9.79300835643253	0.0293128454293985	0.907262261797564	9.76361533065016	-0.0294732061353375	0.881388003144386
AGAGCGGG	9.88196359454221	9.88574370115151	9.8573147903212	9.88385364784686	0.00378010660929462	0.990929432885762	9.8696391924317	-0.024648804221016	0.893892532238982
AGAGCGTA	9.96815761259572	10.0359095601341	9.90446069565161	10.0020335863649	0.0677519475384276	0.727118401026925	9.93630915412366	-0.0636969169441119	0.71264047686911
AGAGCGTC	9.86853630698118	9.88645252098959	9.81039013453426	9.87749441398538	0.0179162140084159	0.942923479006249	9.83946322075772	-0.0581461724469108	0.732516225122723
AGAGCGTG	10.0242133704237	10.0647287951529	9.9219104474293	10.0444710827883	0.0405154247292288	0.871662639998533	9.97306190892648	-0.102302922994365	0.546097604985769
AGAGCTAA	9.94084987029412	9.94825356604029	9.91478767113647	9.9445517181672	0.00740369574617894	0.981458726734748	9.92781877071529	-0.0260621991576429	0.885338137152226
AGAGCTAC	10.041420508605	9.93918125160984	9.93504512982184	9.99030088010739	-0.102239256995118	0.512173557229153	9.9882328192134	-0.106375378783115	0.582781198194677
AGAGCTAG	9.80694071093643	9.79008333066064	9.76658351683626	9.79851202079854	-0.0168573802757894	0.952545669047	9.78676211388635	-0.0403571941001672	0.837214324602349
AGAGCTAT	9.92253053617857	9.8569521627669	9.80313414654131	9.88974134947274	-0.0655783734116753	0.716381766693461	9.86283234135994	-0.119396389637265	0.48424744393419
AGAGCTCA	9.95345513002428	10.0353631618417	9.90141762837994	9.99440914593301	0.0819080318174521	0.704050416528705	9.92743637920211	-0.0520375016443406	0.78294828437587
AGAGCTCC	9.77056557507468	9.76242035502663	9.75814620332872	9.76649296505065	-0.00814522004805518	0.981458726734748	9.7643558892017	-0.0124193717459562	0.949834922389876
AGAGCTCG	9.86554342239102	9.81921555568563	9.81254024609616	9.84237948903832	-0.0463278667053881	0.834798758937949	9.83904183424359	-0.0530031762948546	0.778739102186868
AGAGCTCT	9.84748826024506	9.88214508216347	9.79878566745587	9.86481667120427	0.0346568219184054	0.920878226609969	9.82313696385047	-0.0487025927891906	0.845468446079531
AGAGCTGA	9.92281433722951	9.8451401505643	9.85040437995389	9.8839772438969	-0.0776741866652095	0.665401521585992	9.88660935859169	-0.0724099572756192	0.636488538131323
AGAGCTGC	9.99558230646713	9.86209194408292	9.84927914260958	9.92883712527502	-0.133490362384203	0.306394387883745	9.92243072453835	-0.146303163857542	0.375333740506963
AGAGCTGG	9.85540200143295	9.7486925859717	9.79584925728482	9.80204729370233	-0.106709415461248	0.486911768633478	9.82562562935889	-0.0595527441481281	0.746401824328046
AGAGCTTA	9.92413464746866	9.97523571159173	9.96880540793128	9.9496851795302	0.0511010641230776	0.848139800507218	9.94647002769997	0.0446707604626226	0.811522482856812
AGAGCTTC	9.92749980451213	9.85190496740379	9.84665716033804	9.88970238595796	-0.0755948371083406	0.665190117646659	9.88707848242509	-0.0808426441740924	0.674783320271387
AGAGCTTG	9.90739867198181	9.79549698276195	9.84743928906032	9.85144782737188	-0.111901689219865	0.415962554433263	9.87741898052107	-0.0599593829214911	0.71516921942445
AGAGGAAA	9.82757266360806	9.81311367772085	9.77693985290901	9.82034317066445	-0.0144589858872148	0.964268476260488	9.80225625825853	-0.0506328106990512	0.788173246550383
AGAGGAAC	9.91014754531286	10.0085755017584	9.94214259890653	9.95936152353561	0.0984279564455104	0.523612579816825	9.92614507210969	0.0319950535936719	0.855590188553543
AGAGGAAG	9.86993820911493	9.82221650446474	9.85225640032471	9.84607735678984	-0.0477217046501881	0.800513183916663	9.86109730471982	-0.0176818087902202	0.918355791986388
AGAGGAAT	9.91115097008099	9.85750223168004	9.78329044683967	9.88432660088051	-0.0536487384009572	0.789205025855847	9.84722070846033	-0.127860523241326	0.452234500459867
AGAGGACA	9.8994459416164	9.91713169545488	9.85363948875274	9.90828881853564	0.0176857538384887	0.946545971416998	9.87654271518457	-0.0458064528636566	0.775916012123426
AGAGGACC	9.79145921553092	9.85901208835966	9.80526558410474	9.82523565194529	0.0675528728287347	0.720323200887775	9.79836239981783	0.0138063685738157	0.943374454283843
AGAGGACG	9.78060428471221	9.71985686871679	9.82037846498332	9.7502305767145	-0.0607474159954222	0.735070436440105	9.80049137484777	0.0397741802711096	0.829047658731544
AGAGGACT	9.77420898363534	9.75759497241808	9.82084718600418	9.76590197802671	-0.0166140112172641	0.954330533606944	9.79752808481976	0.0466382023688343	0.778701150884526
AGAGGAGA	9.83036501186701	9.84300231044683	9.82700716858553	9.83668366115692	0.0126372985798202	0.964389926513668	9.82868609022627	-0.00335784328148669	0.987073226730452
AGAGGAGC	9.80077780324116	9.65867086759158	9.76211378474196	9.72972433541637	-0.142106935649583	0.482775697136907	9.78144579399156	-0.0386640184992082	0.858866349687503
AGAGGAGG	9.84587257324047	9.7479498163347	9.75177905969152	9.79691119478759	-0.0979227569057723	0.547794978293715	9.798825816466	-0.0940935135489536	0.574936204829942
AGAGGATA	9.80282837358832	9.72143000942025	9.72569211668869	9.76212919150428	-0.08139836416807	0.61909665449162	9.76426024513851	-0.0771362568996228	0.659656091059759
AGAGGATC	9.73459710359626	9.71099415645028	9.82673988020635	9.72279563002327	-0.0236029471459744	0.930932555756817	9.78066849190131	0.092142776610098	0.600527143804632
AGAGGATG	9.77179965001363	9.74549756957845	9.758968544077	9.75864860979604	-0.0263020804351779	0.915429307783175	9.76538409704531	-0.0128311059366339	0.951020001506266
AGAGGCAA	10.0081703312441	9.97769431566983	9.93131209792884	9.99293232345694	-0.0304760155742159	0.900228428414535	9.96974121458645	-0.0768582333152104	0.671259027552985
AGAGGCAC	10.043999518963	10.1371276445552	9.91176017467211	10.0905635817591	0.0931281255922265	0.573240545783832	9.97787984681753	-0.132239344290847	0.469561910699159
AGAGGCAG	9.99673419003491	10.0207458887884	9.93002689177415	10.0087400394116	0.0240116987534442	0.92803986656623	9.96338054090453	-0.0667072982607593	0.693611327833602
AGAGGCAT	9.84263806618384	9.72634587832565	9.76920141904029	9.78449197225475	-0.116292187858184	0.512173859206994	9.80591974261206	-0.073436647143545	0.654153989504412
AGAGGCCA	9.85380218434229	9.80070484143458	9.79820131301794	9.82725351288844	-0.0530973429077104	0.826700894923596	9.82600174868011	-0.055600871324355	0.75485363216283
AGAGGCCC	9.65708915480188	9.59742451860189	9.67762115206823	9.62725683670189	-0.0596646361999937	0.786338507598904	9.66735515343506	0.0205319972663425	0.927980026627533
AGAGGCCG	9.69854027383824	9.7054004082162	9.70962601172507	9.70197034102722	0.00686013437796085	0.981458726734748	9.70408314278165	0.0110857378868321	0.953966947079877
AGAGGCCT	9.67688073272341	9.59767459841122	9.6835808500497	9.63727766556732	-0.0792061343121926	0.590514767770994	9.68023079138656	0.00670011732628417	0.971841341304269
AGAGGCGA	9.94011647063969	10.0295010791438	9.88603256389266	9.98480877489177	0.0893846085041581	0.618369224916172	9.91307451726617	-0.0540839067470227	0.786955393396159
AGAGGCGC	10.0595690362649	10.1292795851208	9.93188497990196	10.0944243106929	0.0697105488559071	0.700587349529135	9.99572700808345	-0.127684056362984	0.524184007640794
AGAGGCGG	9.85369276593304	9.87508683145958	9.81341391058089	9.86438979869631	0.0213940655265379	0.944668793107554	9.83355333825697	-0.0402788553521507	0.83210103859595
AGAGGCTA	9.87917039787295	9.78382231004385	9.82881784352585	9.8314963539584	-0.0953480878291	0.503560909541629	9.8539941206994	-0.0503525543471017	0.735404747223882
AGAGGCTC	9.78713926614086	9.83523568071469	9.83016643038867	9.81118747342778	0.0480964145738305	0.80849828779775	9.80865284826477	0.0430271642478068	0.787965995128862
AGAGGCTG	9.74559396418628	9.72603905235201	9.81721700835019	9.73581650826914	-0.0195549118342768	0.934194726350283	9.78140548626823	0.0716230441639052	0.691631742051557
AGAGGGAA	9.8403929793549	9.69925362746374	9.73849477182079	9.76982330340932	-0.141139351891152	0.273279312936261	9.78944387558784	-0.101898207534109	0.543533965403655
AGAGGGAC	9.85263637832552	9.86231136367802	9.80907206060052	9.85747387100177	0.00967498535250044	0.975835779369613	9.83085421946302	-0.0435643177250054	0.81264677098389
AGAGGGAG	9.78243083546086	9.6975748345439	9.70927234698271	9.74000283500238	-0.0848560009169557	0.619960967625116	9.74585159122178	-0.0731584884781498	0.68091058364558
AGAGGGAT	9.94068380720732	9.9641535564798	9.94881073283802	9.95241868184356	0.0234697492724791	0.937358074986243	9.94474727002267	0.00812692563069817	0.970639989775642
AGAGGGCA	9.85838736014884	9.93267566848261	9.86931344534773	9.89553151431572	0.0742883083337702	0.685971003252277	9.86385040274829	0.0109260851988964	0.965026026946467
AGAGGGCC	9.72626794225716	9.7113709384894	9.69854970377434	9.71881944037328	-0.0148970037677572	0.95667016905689	9.71240882301575	-0.0277182384828176	0.884259531242767
AGAGGGCG	9.84205168009539	9.92527123729082	9.82581389539707	9.88366145869311	0.0832195571954273	0.697410654971545	9.83393278774623	-0.0162377846983262	0.936437416413995
AGAGGGCT	9.83439298418714	9.80835539557194	9.74490298062591	9.82137418987954	-0.0260375886152016	0.914234839742746	9.78964798240653	-0.0894900035612274	0.592756535554272
AGAGGGGA	9.78082624099551	9.82540088506165	9.84984324886696	9.80311356302858	0.0445746440661363	0.850492200936325	9.81533474493123	0.0690170078714516	0.687916693678506
AGAGGGGC	9.86038040840027	9.86197258367619	9.80735237790567	9.86117649603823	0.00159217527591871	0.996301147647448	9.83386639315297	-0.0530280304945983	0.783505200366506
AGAGGGGG	9.75345841718663	9.74025003828295	9.88967689182218	9.74685422773479	-0.0132083789036841	0.973182548287154	9.8215676545044	0.136218474635546	0.514494331642381
AGAGGGTA	9.81232041487307	9.83009932099928	9.81855830026334	9.82120986793618	0.0177789061262086	0.945748756398305	9.81543935756821	0.00623788539026471	0.976494376960037
AGAGGGTC	9.74812470458066	9.8615952111858	9.75599280672967	9.80485995788323	0.113470506605141	0.43450624012593	9.75205875565516	0.00786810214900946	0.970639989775642
AGAGGGTG	9.99529398706066	10.0883060764709	9.95040205344226	10.0418000317658	0.0930120894102	0.67041260738331	9.97284802025146	-0.0448919336184037	0.793278205409756
AGAGGTAA	9.91987481463725	9.89043708719657	9.83942988393024	9.90515595091691	-0.0294377274406727	0.90564977400267	9.87965234928375	-0.0804449307070048	0.667324634354271
AGAGGTAC	9.84636765465854	9.80198500657858	9.81630103770958	9.82417633061856	-0.0443826480799601	0.822968050603666	9.83133434618406	-0.030066616948961	0.860996053942518
AGAGGTAG	9.90245272705476	9.80674689696316	9.87357441023149	9.85459981200896	-0.0957058300915996	0.550456365040839	9.88801356864312	-0.0288783168232651	0.873550332959043
AGAGGTAT	9.8159226019177	9.84525179136899	9.78529978069088	9.83058719664334	0.029329189451289	0.908615807096666	9.80061119130429	-0.0306228212268156	0.857641733128997
AGAGGTCA	9.82172817953379	9.85719128382463	9.78368253602352	9.83945973167921	0.0354631042908409	0.878175036786609	9.80270535777865	-0.0380456435102694	0.816029976573121
AGAGGTCC	9.92595911481484	9.86546830531911	9.82983409656703	9.89571371006697	-0.060490809495727	0.766681665251952	9.87789660569093	-0.0961250182478111	0.71786417169918
AGAGGTCG	9.7432136444039	9.8128051070107	9.75388250831713	9.7780093757073	0.0695914626068035	0.72217940478226	9.74854807636052	0.0106688639132386	0.959932245636834
AGAGGTGA	10.4529106037079	10.7254652619313	10.213686727304	10.5891879328196	0.272554658223486	0.0570535448398525	10.3332986655059	-0.239223876403859	0.368441642154665
AGAGGTGC	10.2860008615764	10.5733856271453	10.1504223166153	10.4296932443608	0.287384765568902	0.00521966418924548	10.2182115890958	-0.135578544961092	0.513344740597637
AGAGGTGG	9.9622534564664	10.2372468752893	9.95816709446355	10.0997501658779	0.274993418822918	0.00856232725303997	9.96021027546497	-0.00408636200285173	0.98678708873689
AGAGGTTA	9.96839052113122	10.1394723521064	9.97459078300765	10.0539314366188	0.171081830975133	0.177117029701152	9.97149065206944	0.00620026187643496	0.979461220811501
AGAGGTTC	9.8750569053655	9.91252411526946	9.86028110186045	9.89379051031748	0.0374672099039657	0.884070766723085	9.86766900361297	-0.0147758035050458	0.936017427954199
AGAGGTTG	9.93984676803665	9.94816890795734	9.84168877094045	9.944007837997	0.00832213992068809	0.979250077517266	9.89076776948855	-0.0981579970962052	0.594984360522507
AGAGTAAA	9.95990841418637	10.0095605915131	9.92379924276853	9.98473450284974	0.0496521773267293	0.835821770942842	9.94185382847745	-0.0361091714178432	0.823524904788314
AGAGTAAC	10.0064747330139	10.1560297969549	9.99471782751419	10.0812522649844	0.149555063940998	0.441132936757838	10.0005962802641	-0.0117569054997428	0.953966947079877
AGAGTAAG	10.0352699702622	10.1131956627528	9.93466403117911	10.0742328165075	0.0779256924905898	0.689230716582198	9.98496700072067	-0.100605939083128	0.59285714461401
AGAGTAAT	9.87772778083809	9.97453365222311	9.86144581681166	9.9261307165306	0.0968058713850208	0.578313406665041	9.86958679882487	-0.0162819640264242	0.935926875411516
AGAGTACA	9.78500448757649	9.7406610793295	9.77114636967252	9.762832783453	-0.0443434082469825	0.809982307816257	9.7780754286245	-0.013858117903963	0.936514508907366
AGAGTACC	9.90736704422965	9.9239666390833	9.88664337029428	9.91566684165647	0.0165995948536466	0.951766342027201	9.89700520726196	-0.0207236739353718	0.916601465655364
AGAGTACG	9.8607993013292	9.8720635734597	9.87566009763765	9.86643143739445	0.0112642721305036	0.973826306559663	9.86822969948342	0.0148607963084473	0.944255456160497
AGAGTACT	9.78744673129509	9.75970666383439	9.78194932718748	9.77357669756474	-0.0277400674607051	0.909804450100991	9.78469802924129	-0.00549740410761146	0.978669305634707
AGAGTAGA	9.91351278586653	9.86740202869368	9.93795857194076	9.8904574072801	-0.0461107571728476	0.818775472971034	9.92573567890364	0.0244457860742351	0.887705610018609
AGAGTAGC	9.91205995521473	9.80941704733191	9.85408700832696	9.86073850127332	-0.102642907882815	0.512340313593079	9.88307348177084	-0.0579729468877694	0.730313579528536
AGAGTAGG	9.99835559651186	10.1172661901256	9.99721535181694	10.0578108933187	0.118910593613723	0.488850630837099	9.9977854741644	-0.00114024469492158	0.996730777541607
AGAGTATA	9.93708246072238	10.005622550499	9.89163216248706	9.97135250561068	0.0685400897765991	0.729773254980657	9.91435731160472	-0.045450298235318	0.827243589522844
AGAGTATC	9.90631837899781	10.0386206959681	9.91836012636661	9.97246953748298	0.132302316970327	0.36610623411745	9.91233925268221	0.0120417473687997	0.95741451690284
AGAGTATG	9.84972686279315	9.85826829647907	9.85531178402889	9.85399757963611	0.00854143368591309	0.980064914079887	9.85251932341102	0.00558492123573373	0.977801662983333
AGAGTCAA	10.0549250751246	10.0096143037635	9.99238649908768	10.0322696894441	-0.0453107713611445	0.85320245997812	10.0236557871062	-0.0625385760369674	0.707879851105638
AGAGTCAC	9.91873244135738	9.98790314135042	9.9023926301793	9.9533177913539	0.0691706999930357	0.73464864819341	9.91056253576834	-0.0163398111780779	0.943978507048456
AGAGTCAG	9.84319840593375	9.81131717567776	9.86035079036368	9.82725779080576	-0.031881230255987	0.888026435518794	9.85177459814872	0.0171523844299308	0.928629413280854
AGAGTCAT	9.87064090230695	9.93508870894246	9.88753317490168	9.9028648056247	0.0644478066355152	0.816355615235158	9.87908703860431	0.0168922725947329	0.929988336000967
AGAGTCCA	9.82849181386802	9.83692964854863	9.70582152171239	9.83271073120833	0.00843783468061332	0.979201832310269	9.76715666779021	-0.122670292155627	0.458550754726356
AGAGTCCC	9.790342371125	9.86211530285478	9.76507974692787	9.82622883698989	0.0717729317297788	0.690512699773473	9.77771105902643	-0.0252626241971274	0.889167387443165
AGAGTCCG	9.77091969042713	9.7443270740994	9.71686176197579	9.75762338226326	-0.0265926163277292	0.913714000912954	9.74389072620146	-0.0540579284513356	0.73583238846797
AGAGTCCT	9.84720216753112	9.87165880636054	9.83938812081415	9.85943048694583	0.0244566388294256	0.9313065501938	9.84329514417263	-0.00781404671696606	0.968234823029754
AGAGTCGA	9.77840051509715	9.75043166479238	9.79456984022287	9.76441608994476	-0.0279688503047648	0.900115248257993	9.78648517766001	0.0161693251257198	0.929142852297563
AGAGTCGC	9.858218533458	9.84073121717761	9.75043147644392	9.84947487531781	-0.0174873162803966	0.946994088908671	9.80432500495096	-0.107787057014082	0.514736054287636
AGAGTCGG	9.94963064997355	9.99964373886041	9.89737503870148	9.97463719441698	0.0500130888868675	0.810092352207666	9.92350284433751	-0.0522556112720647	0.762213197182929
AGAGTCTA	9.79913575293599	9.86335610581073	9.81805014059646	9.83124592937336	0.0642203528747451	0.73993837236968	9.80859294676623	0.0189143876604749	0.932842568527515
AGAGTCTC	9.75917513651876	9.7067516723128	9.71002740909602	9.73296340441578	-0.0524234642059671	0.773458812218994	9.73460127280739	-0.0491477274227385	0.754223020659199
AGAGTCTG	9.93927709784202	10.0107804880279	9.93548417531948	9.97502879293495	0.0715033901858675	0.708368647486671	9.93738063658075	-0.00379292252253904	0.986612117325691
AGAGTGAA	9.89079930870919	9.98772269548375	9.96405389727291	9.93926100209647	0.0969233867745682	0.61909665449162	9.92742660299105	0.0732545885637226	0.667122089198885
AGAGTGAC	9.91254095892602	9.93801882475576	9.91879993876187	9.92527989184089	0.0254778658297354	0.918104229315696	9.91567044884395	0.00625897983585055	0.976231561116688
AGAGTGAG	10.0242969935681	9.97614333833837	9.95384904101259	10.0002201659532	-0.0481536552296955	0.827377644318558	9.98907301729033	-0.0704479525554742	0.680948026863805
AGAGTGAT	10.0578712773271	10.0111417688976	9.93668739067676	10.0345065231123	-0.0467295084294648	0.823360539374755	9.99727933400191	-0.121183886650286	0.567459974554122
AGAGTGCA	9.96789949182132	9.98943557735526	9.88580345427789	9.97866753458829	0.0215360855339437	0.932063181127285	9.9268514730496	-0.0820960375434296	0.636231399048294
AGAGTGCC	9.94761118881922	10.0022204541533	9.91568101240575	9.97491582148626	0.0546092653340775	0.773673325797618	9.93164610061249	-0.0319301764134678	0.852411183408586
AGAGTGCG	9.89929073924845	9.93863196667883	9.935952403027	9.91896135296364	0.0393412274303806	0.878460012311954	9.91762157113772	0.0366616637785544	0.846958098668011
AGAGTGCT	10.1053453845884	10.153724052776	9.9961356991277	10.1295347186822	0.0483786681875618	0.819043884935045	10.050740541858	-0.109209685460696	0.532139491624823
AGAGTGGA	9.83977797564242	9.79747120837684	9.79146625274078	9.81862459200963	-0.0423067672655844	0.85278016811217	9.8156221141916	-0.0483117229016372	0.784386780363427
AGAGTGGC	9.83344363099607	9.86052102395406	9.79266937396671	9.84698232747507	0.0270773929579882	0.909326873596172	9.81305650248139	-0.0407742570293621	0.816505464098547
AGAGTGGG	9.81420197204861	9.81602203290706	9.788022691783	9.81511200247784	0.00182006085844932	0.994760668105799	9.8011123319158	-0.026179280265616	0.889470923084819
AGAGTGTA	10.0210828203048	10.08733242189	9.95991860829165	10.0542076210974	0.0662496015852039	0.736423896544243	9.99050071429822	-0.0611642120131428	0.717011378882397
AGAGTGTC	10.2172742661968	10.2453868247933	10.1033151039093	10.231330545495	0.0281125585965114	0.94290909897909	10.1602946850531	-0.113959162287472	0.606785248610629
AGAGTGTG	10.2499213680995	10.4931802626229	10.1074003468385	10.3715508153612	0.24325889452337	0.0232244148737447	10.178660857469	-0.142521021261075	0.48424744393419
AGAGTTAA	9.94284102017537	9.89337575902358	9.80251850218669	9.91810838959948	-0.0494652611517896	0.813771663931266	9.87267976118103	-0.140322517988688	0.467613352087755
AGAGTTAC	9.95294283672562	10.0216934783564	9.90031146581561	9.98731815754098	0.068750641630734	0.766681665251952	9.92662715127061	-0.0526313709100084	0.76090630063644
AGAGTTAG	9.96984067314267	10.0532769247316	9.8819675872348	10.0115587989371	0.0834362515888856	0.682707928653573	9.92590413018874	-0.0878730859078711	0.663867874997995
AGAGTTAT	10.0824667634164	10.0798296537027	10.002249069553	10.0811482085596	-0.00263710971363018	0.993289019851762	10.0423579164847	-0.0802176938634069	0.645314228489806
AGAGTTCA	9.84347648011603	9.700519486612	9.77609339381819	9.77199798336401	-0.142956993504027	0.224000369296775	9.80978493696711	-0.0673830862978342	0.69415342195909
AGAGTTCC	9.8319520830954	9.75569510276607	9.73866054378231	9.79382359293074	-0.0762569803293314	0.61909665449162	9.78530631343886	-0.0932915393130926	0.557700577292392
AGAGTTCG	9.79807600588723	9.77537749597056	9.74512236492172	9.7867267509289	-0.0226985099166725	0.921487413883955	9.77159918540447	-0.0529536409655158	0.750301776531205
AGAGTTGA	10.0078252575054	10.0437583604231	10.0144561685789	10.0257918089642	0.0359331029177721	0.874396624900087	10.0111407130421	0.00663091107350233	0.97543551312884
AGAGTTGC	9.93563127890371	9.89187977066775	9.89250290922864	9.91375552478573	-0.043751508235955	0.8354649808068	9.91406709406617	-0.0431283696750722	0.812016164301287
AGAGTTGG	9.81264556168733	9.80777445443967	9.81793432444004	9.8102100080635	-0.00487110724765571	0.986262543422221	9.81528994306368	0.00528876275271273	0.977801662983333
AGAGTTTA	9.96475645508515	10.0014381206403	9.92477827529818	9.9830972878627	0.0366816655551059	0.872564688148284	9.94476736519166	-0.0399781797869672	0.812016164301287
AGAGTTTC	9.91577542786349	9.89795206736049	9.84095044268552	9.90686374761199	-0.017823360502998	0.953019185820128	9.8783629352745	-0.0748249851779708	0.686080793268587
AGAGTTTG	10.0132000052805	9.89846785145321	9.88819893653311	9.95583392836683	-0.114732153827244	0.429769138836965	9.95069947090678	-0.125001068747341	0.514736054287636
AGATAAAA	9.93699540317794	10.0923890265741	9.8705876979862	10.014692214876	0.15539362339611	0.501479058793103	9.90379155058207	-0.066407705191736	0.676199407914074
AGATAAAC	10.0128358811261	10.0309979508979	9.92237243398483	10.021916916012	0.018162069771801	0.94310016657514	9.96760415755545	-0.0904634471412571	0.604634635563713
AGATAAAG	10.0194437253229	9.90872792554978	9.92260746250761	9.96408582543636	-0.110715799773168	0.457053132176522	9.97102559391528	-0.0968362628153319	0.600527143804632
AGATAAAT	10.0244647581748	9.95026863015582	9.87856719026976	9.98736669416529	-0.0741961280189525	0.690976851504362	9.95151597422226	-0.145897567905013	0.403494398483677
AGATAACA	10.0381223539079	10.0714889430646	9.96416081336087	10.0548056484862	0.0333665891566266	0.879882148333616	10.0011415836344	-0.0739615405470637	0.635282650702484
AGATAACC	9.85781280815421	9.91716211930116	9.86903820667934	9.88748746372768	0.0593493111469492	0.7658490273731	9.86342550741678	0.0112253985251343	0.957015208759348
AGATAACG	9.94769619423455	9.91195910903811	9.86346252783611	9.92982765163633	-0.0357370851964305	0.859684332762851	9.90557936103533	-0.0842336663984309	0.578548922831644
AGATAACT	9.95445145211622	9.93337070563765	9.95089474293265	9.94391107887694	-0.0210807464785692	0.935126687219405	9.95267309752443	-0.00355670918357553	0.987688643565858
AGATAAGA	9.907534742524	9.85134898442573	9.87109891013076	9.87944186347486	-0.0561857580982696	0.79944796611296	9.88931682632738	-0.0364358323932326	0.840855322174831
AGATAAGC	9.95007067065815	9.99642829461356	9.90250415863507	9.97324948263586	0.0463576239554033	0.851041802846206	9.92628741464661	-0.0475665120230868	0.765002944753645
AGATAAGG	9.86023339109411	9.80967600842533	9.80885962754632	9.83495469975972	-0.0505573826687815	0.788566578646599	9.83454650932022	-0.051373763547792	0.74068811675314
AGATAATA	10.051918540442	10.2257318202979	9.99429682373863	10.13882518037	0.173813279855898	0.190053717636083	10.0231076820903	-0.0576217167034034	0.759214879367206
AGATAATC	9.9558216436932	9.98361156857838	9.92485470808188	9.96971660613579	0.0277899248851821	0.90848875924056	9.94033817588754	-0.0309669356113247	0.858772472249468
AGATAATG	10.089821324803	9.99271182872671	9.93551452232438	10.0412665767649	-0.0971094960762908	0.555811647287333	10.0126679235637	-0.15430680247862	0.363307118400166
AGATACAA	10.0094665835159	10.1494191908357	9.97145681299328	10.0794428871758	0.139952607319882	0.410836367044567	9.99046169825457	-0.0380097705225833	0.826226726378098
AGATACAC	10.1300729068765	10.1822688289825	10.0856427734221	10.1561708679295	0.0521959221059749	0.804733852125407	10.1078578401493	-0.0444301334544086	0.793255186436966
AGATACAG	9.94265096992784	10.001987009932	9.89968638182721	9.9723189899299	0.0593360400041192	0.768214611791053	9.92116867587753	-0.0429645881006309	0.786955393396159
AGATACAT	9.99757726772442	10.04508844913	9.92364193784486	10.0213328584272	0.0475111814055822	0.809705127305664	9.96060960278464	-0.0739353298795606	0.639980875787335
AGATACCA	9.8227277354034	9.90146761266134	9.78124784144656	9.86209767403237	0.078739877257938	0.655139209214575	9.80198778842498	-0.0414798939568382	0.832058180550642
AGATACCC	9.80015945747669	9.81519185751979	9.73854516527872	9.80767565749824	0.0150324000431041	0.962763255626301	9.7693523113777	-0.0616142921979694	0.692986033162465
AGATACCG	9.72845226100284	9.78089043943284	9.77233177384211	9.75467135021784	0.0524381784300001	0.809640689898646	9.75039201742248	0.0438795128392719	0.780683306168663
AGATACCT	9.94822249520885	9.91281920496274	9.8607411968071	9.9305208500858	-0.0354032902461068	0.872390363048597	9.90448184600797	-0.0874812984017481	0.594194443955426
AGATACGA	9.94307033115445	9.99082329552919	9.9412403850598	9.96694681334182	0.047752964374741	0.815688427914952	9.94215535810713	-0.00182994609465759	0.993656866428879
AGATACGC	10.0115045442015	9.98591183145096	9.90308980735142	9.99870818782621	-0.0255927127505107	0.914497227082732	9.95729717577644	-0.108414736850051	0.525683601417297
AGATACGG	9.85499157970927	9.88891246986718	9.84957635160324	9.87195202478823	0.0339208901579067	0.893049650065442	9.85228396565625	-0.00541522810603468	0.979921326823471
AGATACTA	9.94856461495685	10.008154510313	9.87099972293567	9.9783595626349	0.05958989535611	0.781106923890913	9.90978216894626	-0.0775648920211811	0.609481456887266
AGATACTC	9.94049647234637	9.92296125723756	9.81821157357969	9.93172886479196	-0.0175352151088095	0.956617610113446	9.87935402296303	-0.122284898766679	0.514494331642381
AGATACTG	10.0180972904839	9.99364889537131	9.93484803681459	10.0058730929276	-0.0244483951125556	0.927140992843961	9.97647266364923	-0.0832492536692744	0.601043094581809
AGATAGAA	9.7984907390399	9.74384569853773	9.82714469154743	9.77116821878881	-0.054645040502173	0.769883486530098	9.81281771529367	0.0286539525075327	0.868770079217446
AGATAGAC	9.91424731407649	9.89871837104519	9.8829056166211	9.90648284256084	-0.0155289430312973	0.958977861388216	9.89857646534879	-0.0313416974553817	0.848701787390887
AGATAGAG	9.81644486871564	9.74484750770017	9.8164757677612	9.7806461882079	-0.071597361015467	0.668924695687711	9.81646031823842	3.08990455675229e-05	0.999836469078768
AGATAGAT	9.71625059203866	9.75667320969265	9.79484370285116	9.73646190086566	0.0404226176539861	0.84745810623684	9.75554714744491	0.0785931108124966	0.621319807959143
AGATAGCA	10.1389886962523	10.1844201974572	10.0141004212852	10.1617044468547	0.045431501204849	0.858780026526943	10.0765445587688	-0.124888274967093	0.49532555686972
AGATAGCC	9.78210508693504	9.80488732900964	9.82123072282158	9.79349620797234	0.0227822420746033	0.929105012746561	9.80166790487831	0.0391256358865402	0.813285435986309
AGATAGCG	9.82220667979094	9.91350044310322	9.8928367489697	9.86785356144708	0.0912937633122759	0.566289571634653	9.85752171438032	0.0706300691787582	0.661778784992736
AGATAGCT	9.72335848234675	9.79753673707525	9.76949222281723	9.760447609711	0.0741782547285013	0.729944924500113	9.74642535258199	0.0461337404704807	0.803192489006387
AGATAGGA	10.0246744190095	10.0715505182129	9.97458472060722	10.0481124686112	0.0468760992033861	0.837435771026216	9.99962956980836	-0.050089698402294	0.773857831975233
AGATAGGC	9.76153179058309	9.80529978818841	9.81478049094352	9.78341578938575	0.0437679976053182	0.842223054391858	9.78815614076331	0.0532487003604274	0.749566592790406
AGATAGGG	9.76965360237136	9.78771196194206	9.74803146862184	9.77868278215671	0.0180583595706949	0.942923479006249	9.7588425354966	-0.0216221337495242	0.899647936178387
AGATAGTA	9.8914657581383	9.99501431848731	9.87659498847796	9.94324003831281	0.103548560349013	0.617137216064406	9.88403037330813	-0.014870769660341	0.945234669311261
AGATAGTC	9.83852115104673	9.72556365307229	9.77147944539872	9.78204240205951	-0.112957497974445	0.404004205766019	9.80500029822273	-0.067041705648009	0.67098782351137
AGATAGTG	10.0651800636468	9.99333540020538	9.94756399084638	10.0292577319261	-0.0718446634414001	0.718902236700503	10.0063720272466	-0.117616072800399	0.512505277008951
AGATATAA	10.0356948195763	10.2395569067191	10.0146516142314	10.1376258631477	0.203862087142761	0.231218561931523	10.0251732169039	-0.0210432053449683	0.911401091197452
AGATATAC	9.81291745591925	9.89583227051039	9.84149337680216	9.85437486321482	0.0829148145911454	0.617137216064406	9.82720541636071	0.0285759208829095	0.856084873383894
AGATATAG	9.98633720300553	10.1138895526973	9.94744094076229	10.0501133778514	0.127552349691735	0.37331045254021	9.96688907188391	-0.0388962622432434	0.820628327748333
AGATATAT	10.0088679399793	10.0693413468437	9.89986514710558	10.0391046434115	0.0604734068643786	0.778729945653196	9.95436654354244	-0.109002792873717	0.525580597811865
AGATATCA	9.96709686054632	10.0375518196955	9.9139435373895	10.0023243401209	0.0704549591491848	0.731674768692409	9.94052019896791	-0.0531533231568169	0.753118827878163
AGATATCC	9.94726734707885	9.87684414745468	9.81457637753003	9.91205574726677	-0.0704231996241749	0.657115469200604	9.88092186230444	-0.132690969548827	0.466458069238716
AGATATCG	10.0026266052383	9.91870821865759	9.86965721727928	9.96066741194796	-0.0839183865807396	0.610858318638337	9.9361419112588	-0.132969387959044	0.458937128710321
AGATATCT	9.83706003238247	9.80796337092599	9.78243689968848	9.82251170165423	-0.0290966614564727	0.937297869942957	9.80974846603547	-0.0546231326939868	0.842671089303263
AGATATGA	10.0150872785196	9.92324485462844	9.90618166358535	9.96916606657401	-0.0918424238911459	0.592449040342193	9.96063447105247	-0.108905614934235	0.579031806096293
AGATATGC	10.0271128576411	9.99141786050384	9.9175929011401	10.0092653590725	-0.0356949971372345	0.861961722580497	9.97235287939059	-0.109519956500975	0.524797289122519
AGATATGG	10.0326494616187	10.0653820752583	9.9212373423616	10.0490157684385	0.0327326136396202	0.879198750837101	9.97694340199015	-0.111412119257103	0.617272145638024
AGATATTA	9.93245545339684	9.95270475790336	9.84282520259581	9.94258010565011	0.0202493045065193	0.941479985620692	9.88764032799633	-0.0896302508010312	0.578548922831644
AGATATTC	9.93821535363358	9.80033317430414	9.80516257526516	9.86927426396886	-0.137882179329441	0.239232455542567	9.87168896444937	-0.133052778368416	0.426836492618219
AGATATTG	9.87716921691033	9.94626657073107	9.90931224632956	9.9117178938207	0.0690973538207427	0.828207399245761	9.89324073161994	0.0321430294192275	0.864947954881183
AGATCAAA	9.87036391985192	9.8476681784891	9.81788688412412	9.85901604917051	-0.0226957413628242	0.923234679902282	9.84412540198802	-0.0524770357278026	0.736454019458162
AGATCAAC	9.876626008474	9.9267283296123	9.90045773090672	9.90167716904315	0.0501023211383025	0.819357390556741	9.88854186969036	0.0238317224327194	0.899156527783505
AGATCAAG	9.92692315285223	9.89689756661005	9.90802277458639	9.91191035973114	-0.0300255862421874	0.893049650065442	9.91747296371931	-0.0189003782658475	0.915635434429278
AGATCAAT	9.97998739687369	9.89930673820739	9.83552035369508	9.93964706754054	-0.0806806586662958	0.646191748730265	9.90775387528438	-0.144467043178611	0.436231789057339
AGATCACA	10.1527045389859	10.1466192952376	10.1028989738549	10.1496619171117	-0.00608524374824704	0.988308240147645	10.1278017564204	-0.049805565130935	0.798459778737756
AGATCACC	9.89563287108263	10.0630853628361	9.92957496087633	9.97935911695935	0.167452491753439	0.192472055451551	9.91260391597948	0.0339420897937028	0.856084873383894
AGATCACG	10.002461502077	10.0825031985024	9.97909971865135	10.0424823502897	0.0800416964254431	0.755195027468038	9.99078061036416	-0.0233617834256226	0.915967162729539
AGATCACT	10.0233024003371	9.90551653647727	9.8964641366764	9.9644094684072	-0.117785863859853	0.382956473551867	9.95988326850676	-0.126838263660726	0.482097177555203
AGATCAGA	9.85505961720008	9.77194062019956	9.85326986351044	9.81350011869982	-0.0831189970005273	0.593765531757791	9.85416474035526	-0.00178975368964451	0.993763502320865
AGATCAGC	9.82577086690219	9.80095290562849	9.8180366517111	9.81336188626534	-0.0248179612736976	0.919031805487638	9.82190375930664	-0.0077342151910873	0.975991559742384
AGATCAGG	9.9810289728263	10.0469221691078	9.92668167356866	10.013975570967	0.0658931962814524	0.698365051323018	9.95385532319748	-0.0543472992576337	0.740149929714863
AGATCATA	9.88119553552737	9.87619932726557	9.90651983964293	9.87869743139647	-0.00499620826180269	0.988646778465273	9.89385768758515	0.0253243041155624	0.874889148155477
AGATCATC	9.88668625876257	9.91122209606919	9.89293951663578	9.89895417741588	0.0245358373066207	0.925202596118561	9.88981288769917	0.00625325787320463	0.977010514093617
AGATCATG	9.97048930929715	9.90045029949873	9.85639710978989	9.93546980439794	-0.0700390097984176	0.684024996105256	9.91344320954352	-0.114092199507265	0.508020465327839
AGATCCAA	9.94150353044512	9.77418632390167	9.82227561354914	9.85784492717339	-0.16731720654345	0.24392248665844	9.88188957199713	-0.11922791689598	0.504835175618355
AGATCCAC	9.85563083282868	9.75881897288658	9.77359707375548	9.80722490285763	-0.0968118599420933	0.524623730868032	9.81461395329208	-0.0820337590731999	0.615666869661354
AGATCCAG	10.0026414255295	9.98333671234239	9.9809824520484	9.99298906893594	-0.0193047131871005	0.951107737607287	9.99181193878894	-0.0216589734810899	0.904369675496889
AGATCCAT	9.75742600263129	9.78019968430042	9.75491364525008	9.76881284346586	0.0227736816691237	0.928551701098327	9.75616982394069	-0.0025123573812138	0.991890607880762
AGATCCCA	9.79968845682296	9.73649550671507	9.77689194103209	9.76809198176902	-0.0631929501078936	0.737330256606993	9.78829019892753	-0.0227965157908745	0.904822660188678
AGATCCCC	9.6341962309014	9.7474597065525	9.6269271852181	9.69082796872695	0.113263475651099	0.568955742671795	9.63056170805975	-0.00726904568330156	0.978201722642653
AGATCCCG	9.7426455395692	9.63995910883254	9.73631064780359	9.69130232420087	-0.102686430736663	0.522907732189805	9.73947809368639	-0.00633489176561497	0.977801662983333
AGATCCCT	9.71771498466761	9.74353701342006	9.84578334110061	9.73062599904383	0.0258220287524598	0.923836902042784	9.78174916288411	0.128068356433003	0.491705377540029
AGATCCGA	9.84508170525182	9.86587689031098	9.87090111014902	9.8554792977814	0.0207951850591641	0.939477609047881	9.85799140770042	0.0258194048972058	0.889843629482605
AGATCCGC	9.70767473704742	9.6023647399697	9.78059516472674	9.65501973850856	-0.105309997077718	0.484668824190709	9.74413495088708	0.0729204276793158	0.644572328403296
AGATCCGG	9.8280839190766	9.81117091235226	9.77787334769997	9.81962741571443	-0.0169130067243337	0.955546795737517	9.80297863338829	-0.0502105713766241	0.7756437988823
AGATCCTA	9.96583628092242	9.84296318553245	9.8231648890182	9.90439973322743	-0.122873095389972	0.405339981993232	9.89450058497031	-0.142671391904214	0.441804285961357
AGATCCTC	9.84123182200552	9.80836950174609	9.76655936274294	9.82480066187581	-0.0328623202594258	0.889401372089931	9.80389559237423	-0.0746724592625778	0.693619404432394
AGATCCTG	9.81666349203331	9.80816575674583	9.75026504146509	9.81241462438957	-0.00849773528748088	0.976010786941019	9.7834642667492	-0.066398450568224	0.699545740275303
AGATCGAA	9.78861952671372	9.89732793439514	9.83599003175215	9.84297373055443	0.108708407681414	0.503364502244186	9.81230477923294	0.0473705050384261	0.794880343280494
AGATCGAC	9.84043048528336	9.82665401406826	9.83500862296417	9.83354224967581	-0.0137764712150918	0.966165945018731	9.83771955412377	-0.00542186231918151	0.978669411333518
AGATCGAG	9.81527181380457	9.8066476922517	9.83535196666855	9.81095975302814	-0.00862412155287018	0.97513297102812	9.82531189023656	0.0200801528639776	0.903746582712282
AGATCGAT	9.72002956562882	9.73354236303237	9.76704056592894	9.7267859643306	0.0135127974035516	0.970982025124681	9.74353506577888	0.0470110003001221	0.807486481157623
AGATCGCA	9.9868823026686	9.93809940660234	9.86632174398153	9.96249085463547	-0.0487828960662569	0.804733852125407	9.92660202332506	-0.120560558687073	0.514736054287636
AGATCGCC	9.79405253360952	9.71437511854918	9.72505124810555	9.75421382607935	-0.0796774150603454	0.57272552931247	9.75955189085754	-0.0690012855039672	0.684359049108296
AGATCGCG	9.84314504634075	9.84996526165565	9.78322536900109	9.8465551539982	0.00682021531489596	0.982352901414724	9.81318520767092	-0.0599196773396624	0.74139574344334
AGATCGCT	9.83732747196043	9.91807276484535	9.78176717503594	9.87770011840289	0.0807452928849237	0.603752465359292	9.80954732349818	-0.0555602969244902	0.73814726945322
AGATCGGA	9.81287784596882	9.77212800373557	9.82683725530158	9.79250292485219	-0.0407498422332484	0.898054272466338	9.8198575506352	0.0139594093327577	0.953489609032629
AGATCGGC	9.79754767477215	9.70970979877381	9.74932790356073	9.75362873677298	-0.0878378759983374	0.592954108080542	9.77343778916644	-0.0482197712114179	0.786111602442671
AGATCGGG	9.70372266121996	9.65618516703558	9.6634132134758	9.67995391412777	-0.047537494184386	0.816320779777171	9.68356793734788	-0.0403094477441588	0.810637528737671
AGATCGTA	9.77749514364233	9.75999621476092	9.72361462435152	9.76874567920162	-0.0174989288814142	0.941001742609597	9.75055488399693	-0.0538805192908089	0.71574867773392
AGATCGTC	9.72132936551427	9.6641127612911	9.76681192585141	9.69272106340269	-0.0572166042231661	0.763931647887604	9.74407064568284	0.04548256033714	0.783536914405464
AGATCGTG	9.87838879497129	9.8771392681435	9.77117219917158	9.87776403155739	-0.00124952682778989	0.996871202716512	9.82478049707144	-0.107216595799706	0.556787349338448
AGATCTAA	9.97792716596984	9.89563222019565	9.90489230909723	9.93677969308274	-0.0822949457741924	0.61909665449162	9.94140973753353	-0.0730348568726136	0.64882212791135
AGATCTAC	9.9009465718521	9.8987188014573	9.89579741116194	9.8998326866547	-0.00222777039479638	0.994048071666475	9.89837199150702	-0.00514916069015925	0.983888736150792
AGATCTAG	9.83215212403905	9.89043304200681	9.84863350453062	9.86129258302293	0.0582809179677604	0.77252163061929	9.84039281428484	0.0164813804915784	0.932500858067266
AGATCTAT	9.87693050870376	9.86894351943536	9.82588751285069	9.87293701406956	-0.00798698926839947	0.981458726734748	9.85140901077723	-0.0510429958530736	0.726187343758045
AGATCTCA	9.8970231306108	9.81172437279894	9.84189877631777	9.85437375170487	-0.0852987578118665	0.735239253904564	9.86946095346429	-0.0551243542930351	0.750301776531205
AGATCTCC	9.81183943860036	9.82780988970914	9.78954294622539	9.81982466415475	0.0159704511087853	0.949717771200841	9.80069119241287	-0.02229649237497	0.894852171085564
AGATCTCG	9.79445944329378	9.69898270678805	9.73358407086558	9.74672107504091	-0.0954767365057307	0.516672069911816	9.76402175707968	-0.0608753724281961	0.706900922479687
AGATCTGA	9.84151718432952	9.78656893592711	9.8214416111645	9.81404306012831	-0.0549482484024093	0.766681665251952	9.83147939774701	-0.0200755731650162	0.915701923171386
AGATCTGC	9.83256123714007	9.7082083787534	9.70107552110086	9.77038480794674	-0.124352858386674	0.42127909049429	9.76681837912047	-0.131485716039212	0.463967233598373
AGATCTGG	9.74679120238578	9.78573222915688	9.75389855196265	9.76626171577133	0.0389410267710986	0.859840885725663	9.75034487717422	0.00710734957686299	0.974142522423186
AGATCTTA	9.92524459973728	9.89286474934728	9.87748965709291	9.90905467454228	-0.0323798503900008	0.894644926341469	9.9013671284151	-0.0477549426443673	0.790792246047476
AGATCTTC	9.77432130683495	9.82965455150029	9.79721662060087	9.80198792916762	0.0553332446653343	0.773501332250478	9.78576896371791	0.0228953137659129	0.901058877157289
AGATCTTG	9.97390764277921	9.838099456437	9.83200777081764	9.9060035496081	-0.135808186342206	0.247198144309375	9.90295770679842	-0.141899871961565	0.432211992080645
AGATGAAA	9.9706282584347	9.83923499773027	9.82920383770528	9.90493162808249	-0.13139326070443	0.42205021826252	9.89991604806999	-0.141424420729425	0.455847895601668
AGATGAAC	9.83716484949088	9.7754080847046	9.82086871003684	9.80628646709774	-0.0617567647862849	0.738856959209872	9.82901677976386	-0.01629613945404	0.939479932757325
AGATGAAG	9.87860094343819	9.94825602685419	9.88354079908197	9.91342848514619	0.0696550834160057	0.737767547968279	9.88107087126008	0.00493985564378718	0.981935236571805
AGATGAAT	9.91052732987178	9.85726904464505	9.89179725546093	9.88389818725842	-0.0532582852267289	0.769386757636887	9.90116229266635	-0.0187300744108523	0.914935021944934
AGATGACA	9.9194897860814	9.8771594459748	9.89881997655	9.89832461602811	-0.0423303401066004	0.830009661960876	9.9091548813157	-0.0206698095314017	0.902184558970257
AGATGACC	9.83064124939832	9.80820773528157	9.82800528252971	9.81942449233995	-0.0224335141167522	0.923741364678138	9.82932326596402	-0.00263596686861689	0.990045959965258
AGATGACG	9.86467374709643	9.82696731446955	9.81002972136942	9.84582053078299	-0.0377064326268801	0.853604626533674	9.83735173423293	-0.0546440257270024	0.737339729474795
AGATGACT	9.74617655824646	9.73699820167462	9.77331520596438	9.74158737996054	-0.00917835657184263	0.975295956697023	9.75974588210542	0.0271386477179174	0.888591918846715
AGATGAGA	9.78088330392246	9.82271434000161	9.76544573677714	9.80179882196203	0.0418310360791541	0.853152441718619	9.7731645203498	-0.0154375671453177	0.94635852870991
AGATGAGC	9.90103170653569	9.91110584840014	9.84125767787562	9.90606877746792	0.0100741418644503	0.97513297102812	9.87114469220566	-0.0597740286600708	0.727331358419684
AGATGAGG	9.9015910220904	9.91324084702265	9.91610772325278	9.90741593455652	0.0116498249322561	0.971740373243637	9.90884937267159	0.0145167011623872	0.946638323518105
AGATGATA	9.99523205730341	10.0098504575752	9.91129472803255	10.0025412574393	0.0146184002717451	0.963596467141519	9.95326339266798	-0.0839373292708601	0.634267795553729
AGATGATC	9.74590128799976	9.69495897287316	9.73933416294629	9.72043013043646	-0.0509423151265977	0.806525286090281	9.74261772547302	-0.00656712505346668	0.976494376960037
AGATGATG	9.91598123833685	9.89268939695162	9.90378648673552	9.90433531764424	-0.023291841385225	0.928417380097015	9.90988386253618	-0.0121947516013261	0.952415600238901
AGATGCAA	10.038250599337	10.1071780961589	9.94185738431868	10.072714347748	0.0689274968219404	0.692581411188807	9.99005399182784	-0.0963932150183204	0.561584851820533
AGATGCAC	9.98852737305119	9.94016880237419	9.89412334356051	9.96434808771269	-0.0483585706770047	0.821277928371764	9.94132535830585	-0.0944040294906809	0.620579315686103
AGATGCAG	10.1147220260625	10.1295483915611	10.007544528892	10.1221352088118	0.0148263654986049	0.966491929585364	10.0611332774773	-0.10717749717052	0.567067027336822
AGATGCAT	9.9116295677559	9.87979434839511	9.82548734838947	9.8957119580755	-0.03183521936079	0.892683965184284	9.86855845807269	-0.0861422193664261	0.605756030856439
AGATGCCA	9.99598561662294	10.0379975503423	9.95167798380672	10.0169915834826	0.0420119337193512	0.853067424475093	9.97383180021483	-0.0443076328162171	0.814892591610384
AGATGCCC	9.91531819561314	9.94206803051786	9.88057810682148	9.9286931130655	0.0267498349047113	0.912789562833415	9.89794815121731	-0.0347400887916667	0.840855322174831
AGATGCCG	9.96107102103721	9.91307722734154	9.8434933253363	9.93707412418937	-0.047993793695678	0.816649184346085	9.90228217318676	-0.117577695700916	0.52174690928627
AGATGCCT	9.9998185953845	10.0045096232022	9.92571087006693	10.0021641092934	0.00469102781771902	0.988267750335894	9.96276473272571	-0.0741077253175746	0.664118790848454
AGATGCGA	9.99502619984831	10.0395990871931	9.9335453651536	10.0173126435207	0.0445728873448168	0.845367468562046	9.96428578250095	-0.0614808346947129	0.695693418517896
AGATGCGC	10.0358313241339	9.96574604130821	9.91352827731379	10.0007886827211	-0.0700852828256959	0.723120891604543	9.97467980072385	-0.122303046820111	0.573931913978555
AGATGCGG	9.81773037794054	9.76002773538984	9.82405758265973	9.78887905666519	-0.0577026425507015	0.750229284323499	9.82089398030013	0.00632720471918624	0.975265090443781
AGATGCTA	10.0499330789058	9.96474039614949	9.91282842434737	10.0073367375277	-0.0851926827563574	0.589338228887163	9.98138075162661	-0.137104654558474	0.432211992080645
AGATGCTC	10.0956841213147	9.92413200802071	9.8886392677043	10.0099080646677	-0.171552113294036	0.193127762468997	9.99216169450953	-0.207044853610446	0.270166316977214
AGATGCTG	9.98910250265655	9.99323790564824	9.95443253526071	9.9911702041524	0.00413540299169135	0.989405862293744	9.97176751895863	-0.0346699673958426	0.851457554200303
AGATGGAA	9.88278018441514	9.78447504070702	9.83774475097355	9.83362761256108	-0.0983051437081226	0.511473845509447	9.86026246769435	-0.0450354334415941	0.807114964444905
AGATGGAC	9.860894917497	9.86829299073879	9.86222356626451	9.86459395411789	0.00739807324179154	0.980180300993057	9.86155924188076	0.00132864876751526	0.995730037313488
AGATGGAG	9.82963406995701	9.83507800333333	9.86739017268051	9.83235603664517	0.0054439333763181	0.987990664417591	9.84851212131876	0.0377561027234918	0.850748175330747
AGATGGAT	9.7640924332496	9.69450241293501	9.73225444828739	9.72929742309231	-0.0695900203145889	0.726534308201478	9.74817344076849	-0.0318379849622108	0.883540144728804
AGATGGCA	9.87666724640403	9.91737500962106	9.80541679367575	9.89702112801255	0.0407077632170303	0.865183523443146	9.84104202003989	-0.0712504527282807	0.678861631348282
AGATGGCC	9.78602342818753	9.81357413061308	9.73432209296939	9.79979877940031	0.0275507024255486	0.914508261107096	9.76017276057846	-0.0517013352181408	0.759805580628447
AGATGGCG	9.82089250099764	9.71476199696751	9.77639534954288	9.76782724898257	-0.106130504030128	0.49339690200855	9.79864392527026	-0.0444971514547543	0.797914760360906
AGATGGCT	9.7618142429641	9.71671874848619	9.73524558029703	9.73926649572515	-0.0450954944779127	0.825808483834554	9.74852991163057	-0.0265686626670707	0.883540144728804
AGATGGGA	9.7272895592146	9.63768187681608	9.6547038256909	9.68248571801534	-0.089607682398519	0.626936490698948	9.69099669245275	-0.0725857335236917	0.670342641753483
AGATGGGC	9.704112655552	9.77037646778736	9.75721211274658	9.73724456166968	0.0662638122353645	0.79732796336617	9.73066238414929	0.0530994571945804	0.771364302952646
AGATGGGG	9.67645710886539	9.73929749736761	9.74678916128879	9.7078773031165	0.0628403885022237	0.790708338438199	9.71162313507709	0.0703320524234012	0.688010682595252
AGATGGTA	9.87216271334914	9.99432392170313	9.83578479091903	9.93324331752613	0.122161208353992	0.398641876305385	9.85397375213408	-0.0363779224301091	0.813266602413298
AGATGGTC	9.82983989953268	9.79701275769451	9.80280431627356	9.81342632861359	-0.0328271418381778	0.892256701187097	9.81632210790312	-0.0270355832591278	0.891458004474984
AGATGGTG	9.97925336459133	10.0600277269651	9.94352583423086	10.0196405457782	0.080774362373738	0.676977356483033	9.9613895994111	-0.0357275303604716	0.863477068569636
AGATGTAA	10.0223144239556	10.0076804797705	9.94421086787187	10.014997451863	-0.014633944185066	0.960681727668545	9.98326264591372	-0.0781035560837076	0.649652495758024
AGATGTAC	9.86143912294393	9.99467481867408	9.87882294402866	9.92805697080901	0.133235695730145	0.393525601652588	9.8701310334863	0.0173838210847279	0.924707061146698
AGATGTAG	9.81550233832423	9.72426507258154	9.73828761416993	9.76988370545288	-0.0912372657426967	0.547283155900711	9.77689497624708	-0.077214724154306	0.622884201050356
AGATGTAT	9.93007909129104	9.95113240265114	9.89074735100867	9.94060574697109	0.0210533113601006	0.937297869942957	9.91041322114985	-0.0393317402823676	0.829182868031024
AGATGTCA	9.93527240682323	9.90993817339772	9.85115081317588	9.92260529011048	-0.0253342334255127	0.918502603242039	9.89321160999956	-0.0841215936473549	0.634893132090291
AGATGTCC	9.73041166594543	9.67936714009913	9.74552596266261	9.70488940302228	-0.0510445258462973	0.818788647471932	9.73796881430402	0.0151142967171847	0.939234921257221
AGATGTCG	9.86405878921614	9.90652492154389	9.82746961486595	9.88529185538001	0.0424661323277515	0.837435771026216	9.84576420204104	-0.0365891743501923	0.821513205822189
AGATGTGA	10.1221543183549	10.1379698330153	10.0231684836408	10.1300620756851	0.0158155146604191	0.959677164824275	10.0726614009978	-0.098985834714119	0.62525464923619
AGATGTGC	9.94459167650828	9.87022661903225	9.85426461134909	9.90740914777027	-0.0743650574760348	0.687789149374126	9.89942814392869	-0.0903270651591974	0.577159020011817
AGATGTGG	9.90152901811556	9.80886981323039	9.86625470711124	9.85519941567297	-0.0926592048851713	0.522082185257675	9.8838918626134	-0.0352743110043203	0.824596837812724
AGATGTTA	9.85029754925418	9.97573314799767	9.87956363835335	9.91301534862593	0.125435598743486	0.376555756038264	9.86493059380377	0.0292660890991616	0.866249201001422
AGATGTTC	9.88429376999774	9.93205716641245	9.89246169448935	9.90817546820509	0.0477633964147142	0.813041638767322	9.88837773224355	0.00816792449161596	0.966554358455254
AGATGTTG	9.93281491845469	9.874857813463	9.83244026394466	9.90383636595885	-0.0579571049916847	0.778256886442526	9.88262759119967	-0.100374654510029	0.55135347217787
AGATTAAA	9.84595404223429	9.76410919281544	9.86056165861483	9.80503161752486	-0.0818448494188466	0.603198925636112	9.85325785042456	0.0146076163805375	0.936870997521812
AGATTAAC	9.93790005258754	9.94356454676403	9.87923727154347	9.94073229967579	0.00566449417649295	0.986262543422221	9.9085686620655	-0.0586627810440703	0.70661968248711
AGATTAAG	9.92957518945877	9.80106134989586	9.85401260203178	9.86531826967732	-0.128513839562917	0.316739253184045	9.89179389574528	-0.0755625874269921	0.627007619960893
AGATTAAT	9.92788725192987	10.071692813247	9.88703118725375	9.99979003258842	0.143805561317102	0.553772572672952	9.90745921959181	-0.0408560646761185	0.807912803891357
AGATTACA	10.1294452155122	10.2742415231514	10.0148815896104	10.2018433693318	0.144796307639234	0.37331045254021	10.0721634025613	-0.114563625901752	0.501183376347134
AGATTACC	10.0317142372957	10.0779616045557	9.95083534757735	10.0548379209257	0.0462473672600137	0.84906733937398	9.99127479243652	-0.0808788897183383	0.628130105947939
AGATTACG	9.90337833831138	9.92854455593707	9.90177910856531	9.91596144712423	0.0251662176256939	0.910617832662252	9.90257872343834	-0.00159922974606985	0.994741367606799
AGATTACT	10.0247525188574	10.1090646607911	9.97968549160792	10.0669085898243	0.0843121419337169	0.630376564971984	10.0022190052327	-0.045067027249484	0.793278205409756
AGATTAGA	9.96617077736253	9.8935570996348	9.9166790725263	9.92986393849867	-0.0726136777277233	0.734329313798887	9.94142492494441	-0.04949170483623	0.762719330679176
AGATTAGC	9.90359662568952	9.82127790808703	9.78598211646325	9.86243726688827	-0.082318717602492	0.705240621242974	9.84478937107639	-0.117614509226264	0.488910056282166
AGATTAGG	9.84875230131684	9.84432645155253	9.77389817318874	9.84653937643468	-0.00442584976431881	0.988646778465273	9.81132523725279	-0.0748541281281057	0.654153989504412
AGATTATA	9.93871049679145	10.2144160408578	9.9836225067974	10.0765632688246	0.275705544066382	0.0179563376161745	9.96116650179443	0.0449120100059517	0.794147707655968
AGATTATC	9.94816285009051	10.0429375423544	9.98876110391651	9.99555019622243	0.094774692263849	0.557227657292338	9.96846197700351	0.0405982538259995	0.815029733031282
AGATTATG	9.95759863203438	9.86497517696785	9.87444073939659	9.91128690450112	-0.0926234550665281	0.537545419781939	9.91601968571549	-0.0831578926377912	0.668756951304862
AGATTCAA	9.92981387828959	9.98267597127778	9.98152028226835	9.95624492478369	0.0528620929881871	0.802907659044053	9.95566708027897	0.0517064039787574	0.729212047208869
AGATTCAC	9.87513179878919	9.95266922576655	9.90399858516813	9.91390051227787	0.0775374269773561	0.673846443418643	9.88956519197866	0.0288667863789343	0.866951461626331
AGATTCAG	9.9930963795928	10.0431534626911	9.96271422414809	10.0181249211419	0.0500570830982667	0.803960734808054	9.97790530187045	-0.0303821554447179	0.874815033069523
AGATTCAT	10.0418499077193	10.1420514260215	10.0150968694008	10.0919506668704	0.100201518302214	0.611185663470252	10.02847338856	-0.0267530383185512	0.883847805582683
AGATTCCA	9.86467987545477	9.84209062824279	9.87308227366582	9.85338525184878	-0.0225892472119824	0.917298909752846	9.8688810745603	0.00840239821104838	0.963894202367785
AGATTCCC	9.86604528897166	9.92732555578716	9.84953449191701	9.89668542237941	0.0612802668154959	0.788566578646599	9.85778989044434	-0.0165107970546501	0.93552494839954
AGATTCCG	9.86069245169156	9.87064433994589	9.81918874790268	9.86566839581873	0.00995188825432791	0.975573152112422	9.83994059979712	-0.0415037037888819	0.811857664029179
AGATTCCT	9.86590834918988	9.76303128790553	9.81485952918857	9.81446981854771	-0.102877061284349	0.55867063214699	9.84038393918923	-0.0510488200013111	0.76198095999787
AGATTCGA	9.7916315584396	9.68193414179886	9.72771802795565	9.73678285011923	-0.109697416640739	0.48161562918856	9.75967479319763	-0.0639135304839513	0.707735023934827
AGATTCGC	9.88506000619119	9.88790068686684	9.84555895736987	9.88648034652902	0.00284068067565713	0.991467486271169	9.86530948178053	-0.0395010488213128	0.792067347539266
AGATTCGG	9.92382285450356	9.84292627315651	9.82997959630566	9.88337456383004	-0.080896581347055	0.748549582274851	9.87690122540461	-0.0938432581979001	0.649535884436665
AGATTCTA	9.95901292914721	9.86392816993393	9.85468700246479	9.91147054954057	-0.0950847592132735	0.549437061386826	9.906849965806	-0.104325926682414	0.5646012309067
AGATTCTC	9.90740984506061	9.85634657596536	9.90006669825968	9.88187821051298	-0.0510632690952537	0.814404176483394	9.90373827166015	-0.00734314680092751	0.973016075139298
AGATTCTG	10.0036375768938	9.98915082965357	9.90383625058692	9.99639420327367	-0.0144867472402073	0.960031784735982	9.95373691374035	-0.0998013263068547	0.55135347217787
AGATTGAA	9.84140612802967	9.90863247261162	9.86382692961675	9.87501930032064	0.0672263445819503	0.734329313798887	9.85261652882321	0.0224208015870815	0.901719290602466
AGATTGAC	9.86849984762025	9.84313625164781	9.84635765643336	9.85581804963403	-0.0253635959724487	0.918502603242039	9.85742875202681	-0.0221421911868998	0.899728778882448
AGATTGAG	9.91857141883137	9.90130384005874	9.90379260817249	9.90993762944505	-0.0172675787726231	0.953958486041728	9.91118201350193	-0.0147788106588802	0.944156633895402
AGATTGAT	9.86452911494921	9.80529895073133	9.79709001690187	9.83491403284027	-0.0592301642178725	0.759724365781068	9.83080956592554	-0.0674390980473394	0.702858115307124
AGATTGCA	9.95665927930666	9.94909304927488	9.90517040532053	9.95287616429077	-0.00756623003178447	0.981795547374964	9.9309148423136	-0.0514888739861323	0.751154616339278
AGATTGCC	9.96489547645322	9.906555653797	9.84498133320409	9.93572556512511	-0.0583398226562224	0.778642239409494	9.90493840482866	-0.119914143249133	0.503154940653377
AGATTGCG	10.0137686424497	10.0097663744295	9.94434659141958	10.0117675084396	-0.0040022680201659	0.989699274577556	9.97905761693464	-0.0694220510301342	0.707048071579418
AGATTGCT	10.1592938781417	10.0914675711415	10.0077688112483	10.1253807246416	-0.0678263070001979	0.732161879162158	10.083531344695	-0.151525066893472	0.400535056274294
AGATTGGA	9.80279423249777	9.8103538045658	9.77360323113366	9.80657401853179	0.00755957206802904	0.986680938856775	9.78819873181572	-0.0291910013641115	0.881546093692619
AGATTGGC	9.94581971085591	9.92888613748124	9.885871309259	9.93735292416858	-0.0169335733746685	0.955191855607931	9.91584551005745	-0.0599484015969143	0.730313579528536
AGATTGGG	9.8663518375628	9.79959058329844	9.73606937974534	9.83297121043062	-0.0667612542643585	0.716042761803832	9.80121060865407	-0.130282457817465	0.458550754726356
AGATTGTA	9.94876622919203	9.90191846924825	9.94857213959788	9.92534234922014	-0.046847759943784	0.856099405445207	9.94866918439496	-0.000194089594147684	0.999386076359396
AGATTGTC	9.96618886459275	10.0311699524519	9.96852886989584	9.99867940852235	0.0649810878591897	0.725458141930038	9.96735886724429	0.00234000530308975	0.992187365132505
AGATTGTG	9.93558675267354	9.91634350710956	9.90925655295934	9.92596512989155	-0.0192432455639864	0.94444410659789	9.92242165281644	-0.0263301997142005	0.880259865842406
AGATTTAA	9.95883372611016	9.94445387669609	9.89440221176539	9.95164380140313	-0.0143798494140714	0.964389926513668	9.92661796893777	-0.0644315143447738	0.689183787630699
AGATTTAC	10.0943933592961	10.1704092295279	9.98797496878753	10.132401294412	0.0760158702317622	0.778729945653196	10.0411841640418	-0.106418390508615	0.524184007640794
AGATTTAG	10.0824446788753	10.0616280493205	9.91851327270953	10.0720363640979	-0.0208166295547603	0.946545971416998	10.0004789757924	-0.163931406165748	0.363257761362203
AGATTTAT	9.95065618376278	10.0112759459571	9.91881211262636	9.98096606485995	0.0606197621943476	0.751547502979204	9.93473414819457	-0.0318440711364154	0.854792953045292
AGATTTCA	9.90232342232457	9.95125703294085	9.99523336499259	9.92679022763271	0.0489336106162828	0.832101096084889	9.94877839365858	0.0929099426680207	0.572566514668695
AGATTTCC	9.94022913177509	9.96455019905972	9.88251271954493	9.9523896654174	0.0243210672846317	0.926011927506891	9.91137092566001	-0.0577164122301639	0.685211160127913
AGATTTCG	10.0718746580026	9.9844999711785	9.94147146431982	10.0281873145905	-0.0873746868240559	0.619684310079598	10.0066730611612	-0.130403193682742	0.489483188799162
AGATTTGA	9.93159854296741	10.0484596475243	9.93530421119224	9.99002909524583	0.116861104556859	0.489795368584276	9.93345137707982	0.00370566822483909	0.986576765361012
AGATTTGC	10.0609142314763	10.0854669848003	9.93761856466611	10.0731906081383	0.0245527533240004	0.943286579529715	9.9992663980712	-0.12329566681017	0.478884293378782
AGATTTGG	9.93106526901369	9.95583359619788	9.90830414172176	9.94344943260579	0.0247683271841943	0.92577698731343	9.91968470536773	-0.0227611272919273	0.899065587811466
AGATTTTA	9.90769988470287	9.83289509306643	9.82675911793806	9.87029748888465	-0.0748047916364456	0.674768216674786	9.86722950132047	-0.0809407667648134	0.602219369446695
AGATTTTC	9.95506913164936	9.928308811255	9.87497832611122	9.94168897145218	-0.0267603203943629	0.905207689604039	9.91502372888029	-0.0800908055381395	0.62781066447939
AGATTTTG	9.94410040399621	9.82913952916676	9.81812361893409	9.88661996658148	-0.11496087482945	0.377605961783197	9.88111201146515	-0.125976785062113	0.467613352087755
AGCAAAAA	9.95831284713496	10.0039482036211	9.90446176627975	9.98113052537803	0.0456353564861356	0.848139800507218	9.93138730670736	-0.0538510808552122	0.76453842876966
AGCAAAAC	9.91449687480596	9.83876400980344	9.90361194596169	9.8766304423047	-0.0757328650025215	0.652703439897747	9.90905441038383	-0.0108849288442716	0.957285432213487
AGCAAAAG	9.89154792473995	9.86305410441517	9.78295048028927	9.87730101457756	-0.0284938203247851	0.901223303078674	9.83724920251461	-0.108597444450686	0.517240158407219
AGCAAAAT	9.88686329847996	9.9391620902853	9.83572187306149	9.91301269438263	0.0522987918053364	0.794332988602334	9.86129258577073	-0.051141425418475	0.75969726082435
AGCAAACA	10.1821613731063	10.1411065180868	10.0626001595146	10.1616339455965	-0.0410548550194978	0.85931723654188	10.1223807663104	-0.119561213591689	0.524184007640794
AGCAAACC	10.0028980591056	9.98017168955881	9.8677906908952	9.99153487433221	-0.0227263695467954	0.933822064508913	9.9353443750004	-0.135107368210406	0.447531691687893
AGCAAACG	9.9695120209763	9.84611928017391	9.87205883956286	9.90781565057511	-0.123392740802382	0.388605986376249	9.92078543026958	-0.0974531814134334	0.58495180468897
AGCAAACT	9.95584612859878	9.94830813263753	9.87839398102729	9.95207713061815	-0.00753799596124693	0.979359078377124	9.91712005481303	-0.077452147571492	0.644776943063398
AGCAAAGA	9.97105949447253	9.7995817455614	9.89154898738032	9.88532062001697	-0.171477748911123	0.109108295845225	9.93130424092643	-0.0795105070922038	0.667884785044887
AGCAAAGC	10.1021518399383	9.96152560704366	9.90914278863753	10.031838723491	-0.14062623289465	0.33044171571906	10.0056473142879	-0.193009051300779	0.277557040198232
AGCAAAGG	10.0821516742113	10.1001607616048	9.97249121853802	10.0911562179081	0.0180090873935761	0.955842149401764	10.0273214463746	-0.109660455673243	0.525683601417297
AGCAAATA	10.0976273789356	10.0810263409613	10.0036654142227	10.0893268599485	-0.0166010379742971	0.960031784735982	10.0506463965792	-0.0939619647129692	0.596172143116179
AGCAAATC	10.0694396463127	10.0058028287078	9.96332574880036	10.0376212375103	-0.0636368176049427	0.769883486530098	10.0163826975566	-0.106113897512387	0.578548922831644
AGCAAATG	10.1140956821657	10.0680772430588	9.96964335435151	10.0910864626123	-0.0460184391068168	0.822494933592323	10.0418695182586	-0.144452327814154	0.426051816802421
AGCAACAA	9.99933078519867	9.90801259502498	9.89777331082255	9.95367169011182	-0.0913181901736895	0.594802037625127	9.94855204801061	-0.101557474376111	0.583499355632054
AGCAACAC	10.4432207662456	10.5888892353424	10.2536125160008	10.516055000794	0.14566846909687	0.518625170072657	10.3484166411232	-0.189608250244763	0.380042189140341
AGCAACAG	10.073495355594	10.0453412822108	9.97922554711388	10.0594183189024	-0.0281540733831278	0.908841989413917	10.0263604513539	-0.0942698084800941	0.599594530445009
AGCAACAT	10.1446621479006	10.0611471934873	9.97281764316777	10.102904670694	-0.0835149544132516	0.598759747322053	10.0587398955342	-0.171844504732816	0.310676479994783
AGCAACCA	10.0807702571216	10.0350271701154	9.86311198909295	10.0578987136185	-0.0457430870062243	0.849257914892034	9.97194112310729	-0.217658268028682	0.271760653074931
AGCAACCC	9.81092770368923	9.72554329537058	9.77427449017732	9.76823549952991	-0.0853844083186512	0.604944652636826	9.79260109693328	-0.0366532135119098	0.830560835601392
AGCAACCG	9.88986500107452	9.92637495478065	9.81603252061108	9.90811997792759	0.036509953706128	0.874614438457006	9.8529487608428	-0.0738324804634427	0.688974169605975
AGCAACCT	10.0443160235581	9.94282818394311	9.90461067792878	9.9935721037506	-0.101487839614993	0.604422019707428	9.97446335074344	-0.139705345629324	0.493245198991746
AGCAACGA	10.0136956275328	9.96613729927929	9.84687616354447	9.98991646340602	-0.0475583282534568	0.839597726475902	9.93028589553861	-0.166819463988283	0.389402264532253
AGCAACGC	9.89092541620803	9.86002903359031	9.79397800795751	9.87547722489917	-0.0308963826177227	0.891701577014551	9.84245171208277	-0.0969474082505251	0.555561947904678
AGCAACGG	9.8978975092109	9.87048292201423	9.83790207933418	9.88419021561257	-0.027414587196672	0.913994177968529	9.86789979427254	-0.0599954298767216	0.729951667569873
AGCAACTA	10.1274478591369	10.1436711895669	9.93895348243921	10.1355595243519	0.0162233304299626	0.966215559276285	10.0332006707881	-0.188494376697738	0.331406336913785
AGCAACTC	10.0120321416033	10.0236062455365	9.97206857011852	10.0178191935699	0.0115741039331585	0.974056427073702	9.99205035586091	-0.039963571484769	0.843956761893871
AGCAACTG	9.94621829021527	9.95056545516205	9.86731712442015	9.94839187268866	0.00434716494677723	0.988361297379991	9.90676770731771	-0.07890116579512	0.622884201050356
AGCAAGAA	9.99499783704892	9.98772101546617	9.91578826703155	9.99135942625755	-0.00727682158274767	0.98142103402116	9.95539305204024	-0.0792095700173707	0.667248185622359
AGCAAGAC	10.0272395044784	9.88903254748132	9.86766155119122	9.95813602597983	-0.138206956997031	0.293713899671043	9.94745052783478	-0.159577953287135	0.38098956400865
AGCAAGAG	10.1349795338921	10.0415471773764	10.0314414238144	10.0882633556343	-0.0934323565156632	0.60867839550339	10.0832104788532	-0.103538110077686	0.587125243104877
AGCAAGAT	10.0385367843014	9.90208874281438	9.94074543025629	9.97031276355787	-0.13644804148697	0.266076916486582	9.98964110727882	-0.0977913540450643	0.544357690527457
AGCAAGCA	10.0494273137944	9.89508479109226	9.83678341912969	9.97225605244333	-0.154342522702125	0.24014464122253	9.94310536646204	-0.212643894664696	0.214545272756777
AGCAAGCC	9.82336422447045	9.78980055816846	9.85771977337928	9.80658239131946	-0.0335636663019852	0.891049309771773	9.84054199892486	0.034355548908831	0.846733782969634
AGCAAGCG	10.0544546450023	9.89957524141088	9.97973942859738	9.9770149432066	-0.154879403591456	0.255088452510209	10.0170970367999	-0.0747152164049538	0.717351347887322
AGCAAGCT	9.82743571234167	9.77620755918037	9.8017385730228	9.80182163576102	-0.0512281531612988	0.784266258484035	9.81458714268224	-0.0256971393188703	0.875560026958727
AGCAAGGA	10.0498457163986	9.99997841515646	9.98901796797283	10.0249120657775	-0.0498673012421431	0.828207399245761	10.0194318421857	-0.0608277484257762	0.732839446192336
AGCAAGGC	9.9826742782633	9.97245050000465	9.91010874553792	9.97756238913397	-0.0102237782586467	0.97417203263643	9.94639151190061	-0.072565532725374	0.686080793268587
AGCAAGGG	9.99387807142832	9.88445669424187	9.86911864140407	9.93916738283509	-0.109421377186456	0.499759251320158	9.93149835641619	-0.124759430024255	0.487361982443732
AGCAAGTA	10.081501066386	10.024308212164	9.95065344593838	10.052904639275	-0.0571928542220519	0.774449917641172	10.0160772561622	-0.130847620447653	0.530398082875694
AGCAAGTC	9.91978585583482	9.79736399784644	9.86738847169779	9.85857492684063	-0.122421857988382	0.427973539735314	9.89358716376631	-0.0523973841370289	0.774828672817529
AGCAAGTG	10.1121913949359	10.0378045580171	9.98214571642129	10.0749979764765	-0.0743868369188405	0.658778282052808	10.0471685556786	-0.130045678514621	0.458550754726356
AGCAATAA	10.2514408669408	10.1859307611133	10.0146005475188	10.2186858140271	-0.0655101058275402	0.75947427872214	10.1330207072298	-0.236840319421983	0.290029165281036
AGCAATAC	10.0796471714885	10.0752088215124	9.94586072985606	10.0774279965005	-0.00443834997606807	0.988361297379991	10.0127539506723	-0.133786441632449	0.460968213758708
AGCAATAG	9.98942624980564	10.0998157728784	9.95721120828192	10.044621011342	0.110389523072726	0.44153769563013	9.97331872904378	-0.0322150415237221	0.85063615337884
AGCAATAT	9.95891103327797	9.97423669342566	9.93716430920232	9.96657386335181	0.0153256601476919	0.956273363067181	9.94803767124014	-0.0217467240756424	0.899849260018069
AGCAATCA	10.30250640787	10.2540810880238	10.1472705547449	10.2782937479469	-0.0484253198462596	0.836636108993315	10.2248884813075	-0.155235853125111	0.458550754726356
AGCAATCC	9.93709562091488	9.82247286992376	9.86745511767925	9.87978424541932	-0.114622750991117	0.412975153970576	9.90227536929707	-0.0696405032356289	0.684091594702097
AGCAATCG	9.91096795803399	9.94103329859358	9.88900751564566	9.92600062831379	0.0300653405595916	0.908841989413917	9.89998773683983	-0.0219604423883339	0.904986949818251
AGCAATGA	10.2640707872319	10.0948284126627	9.96937541101659	10.1794495999473	-0.169242374569247	0.232938789517279	10.1167230991243	-0.294695376215351	0.0404873786161825
AGCAATGC	9.94770003024566	9.82210896756449	9.79717552588714	9.88490449890508	-0.125591062681165	0.339430736729943	9.8724377780664	-0.150524504358522	0.39430433452514
AGCAATGG	9.78442206017782	9.79226302910032	9.79581080139912	9.78834254463907	0.00784096892249764	0.98076194537253	9.79011643078847	0.0113887412213014	0.959935751822751
AGCAATTA	10.1394375062593	10.1420016169583	10.032751962743	10.1407195616088	0.00256411069901397	0.993555276218142	10.0860947345012	-0.106685543516257	0.601043094581809
AGCAATTC	10.0884434082795	9.91678520802828	9.95152180236852	10.0026143081539	-0.171658200251239	0.139336083756646	10.019982605324	-0.136921605911006	0.487707907234668
AGCAATTG	10.0722052887539	9.96912845524468	9.88886986056157	10.0206668719993	-0.103076833509245	0.494371896082792	9.98053757465775	-0.183335428192359	0.324279300521298
AGCACAAA	10.0142182097777	10.0170808808366	9.94609513066098	10.0156495453072	0.00286267105891191	0.993700120235387	9.98015667021934	-0.0681230791167167	0.707048071579418
AGCACAAC	10.0762256992221	10.0685036925077	9.96988059811089	10.0723646958649	-0.0077220067144701	0.98076194537253	10.0230531486665	-0.106345101111248	0.564677795579958
AGCACAAG	10.095228666083	10.1580291837389	9.98652676863039	10.126628924911	0.062800517655953	0.748300614660223	10.0408777173567	-0.108701897452603	0.554998929061457
AGCACAAT	10.058606220508	10.0146209952677	9.99338276085321	10.0366136078878	-0.0439852252403234	0.856494592766313	10.0259944906806	-0.0652234596547761	0.72568675692249
AGCACACA	9.99522870107321	10.0359276839741	9.92714705362346	10.0155781925236	0.0406989829008797	0.85278016811217	9.96118787734834	-0.0680816474497465	0.702858115307124
AGCACACC	10.1892209658836	10.4728566919411	10.1068010143878	10.3310388289123	0.283635726057433	0.0354321270581529	10.1480109901357	-0.0824199514958455	0.66327307944024
AGCACACG	10.1587977211786	10.1059390813745	10.0246057585228	10.1323684012766	-0.0528586398040627	0.815688427914952	10.0917017398507	-0.13419196265577	0.555168275119368
AGCACACT	9.94556366433515	10.1106321541406	9.92609206998491	10.0280979092379	0.165068489805495	0.297067643854618	9.93582786716003	-0.0194715943502377	0.920663732511229
AGCACAGA	9.97161810038095	10.0616737425139	9.91146603675729	10.0166459214474	0.0900556421329455	0.599065113116971	9.94154206856912	-0.060152063623665	0.749186759615836
AGCACAGC	9.87660921568908	9.828249716672	9.78963231366445	9.85242946618054	-0.0483594990170815	0.818788647471932	9.83312076467677	-0.0869769020246363	0.595315569683075
AGCACAGG	9.89877463610363	9.82409224087242	9.82805408234929	9.86143343848802	-0.0746823952312141	0.693919215800498	9.86341435922646	-0.0707205537543452	0.706570294209035
AGCACATA	10.0179272900124	10.0984471375822	9.95297858758751	10.0581872137973	0.0805198475697555	0.686604774954688	9.98545293879998	-0.0649487024249282	0.716115334017784
AGCACATC	9.9752404758216	9.90609521793517	9.87768217862747	9.94066784687839	-0.0691452578864311	0.699996335738474	9.92646132722454	-0.09755829719413	0.597151977328043
AGCACATG	10.1144116608426	9.99607385457321	9.93068391397193	10.0552427577079	-0.118337806269386	0.483957861269115	10.0225477874073	-0.183727746870668	0.363307118400166
AGCACCAA	9.99926177990468	9.93575502744601	9.91719099373429	9.96750840367534	-0.0635067524586752	0.716541036346282	9.95822638681949	-0.0820707861703909	0.611125168648315
AGCACCAC	9.87226258415165	9.95290986510933	9.85137175044864	9.91258622463049	0.0806472809576828	0.718902236700503	9.86181716730015	-0.0208908337030014	0.912483240568994
AGCACCAG	9.927865454823	9.94458021067238	9.87093844718535	9.93622283274769	0.0167147558493745	0.95268758541659	9.89940195100418	-0.0569270076376522	0.72568675692249
AGCACCAT	9.98029344131619	10.0220575577364	9.91731554683641	10.0011754995263	0.0417641164201736	0.858186762858752	9.9488044940763	-0.0629778944797827	0.728869473164734
AGCACCCA	9.93103321545607	9.93877597256411	9.93668426490381	9.93490459401009	0.00774275710803529	0.98142103402116	9.93385874017994	0.00565104944773509	0.982726802118835
AGCACCCC	9.82332306665976	9.97413155810854	9.91165600199845	9.89872731238415	0.150808491448778	0.231770036900105	9.86748953432911	0.0883329353386841	0.611521069574913
AGCACCCG	9.94449897566899	10.0321316854365	9.87889941484868	9.98831533055277	0.0876327097675436	0.572313649663759	9.91169919525884	-0.0655995608203135	0.715916154657768
AGCACCCT	10.0211116639948	10.1537345743724	9.99431965489559	10.0874231191836	0.132622910377583	0.406372517911948	10.0077156594452	-0.0267920090992142	0.901693809235602
AGCACCGA	10.0227286350557	9.92046807646361	9.84490514316475	9.97159835575963	-0.10226055859205	0.512099638772577	9.9338168891102	-0.17782349189091	0.310676479994783
AGCACCGC	9.89353776323996	9.89088702112447	9.82648265177214	9.89221239218221	-0.00265074211548999	0.992699896197652	9.86001020750605	-0.0670551114678126	0.689183787630699
AGCACCGG	9.90659905750482	9.8108160087717	9.822636305596	9.85870753313826	-0.0957830487331179	0.531763802786469	9.86461768155041	-0.0839627519088229	0.659656091059759
AGCACCTA	10.2789555174921	10.439147895799	10.0129616624655	10.3590517066456	0.160192378306887	0.367481682589195	10.1459585899788	-0.265993855026665	0.152160472207383
AGCACCTC	10.3179018242046	10.5948733703706	10.0653884378598	10.4563875972876	0.276971546165971	0.00350159952178892	10.1916451310322	-0.252513386344802	0.124573133443048
AGCACCTG	10.1187058096227	10.3425828032308	10.0377750207184	10.2306443064268	0.22387699360805	0.0486802749483113	10.0782404151706	-0.0809307889043733	0.667324634354271
AGCACGAA	10.0845419434644	10.0673915052196	10.0090747213912	10.075966724342	-0.0171504382448298	0.951743951851126	10.0468083324278	-0.0754672220731774	0.672527732792713
AGCACGAC	9.88487898333689	9.94267965856752	9.87704062414199	9.9137793209522	0.0578006752306344	0.783924462956072	9.88095980373944	-0.00783835919489562	0.972928616084242
AGCACGAG	9.92776756737246	9.91635975107933	9.83652508535274	9.92206365922589	-0.0114078162931293	0.971740373243637	9.8821463263626	-0.0912424820197195	0.569652067722409
AGCACGAT	9.87745889249069	9.86288940671456	9.85386245281422	9.87017414960263	-0.0145694857761267	0.959677164824275	9.86566067265245	-0.0235964396764707	0.895415278597488
AGCACGCA	10.088071409982	10.096787962886	9.95224371547001	10.092429686434	0.00871655290404583	0.978518482603293	10.020157562726	-0.135827694511962	0.449755861603967
AGCACGCC	9.89036324646035	9.86839345559589	9.79072113704234	9.87937835102812	-0.0219697908644516	0.929490734507161	9.84054219175134	-0.09964210941801	0.541144583529658
AGCACGCG	9.88591352971915	9.85028152709131	9.72091276668964	9.86809752840523	-0.0356320026278478	0.875600325910371	9.8034131482044	-0.165000763029518	0.354152891190295
AGCACGCT	9.8525880022597	9.86591674269102	9.80950549388157	9.85925237247536	0.0133287404313229	0.965619074483647	9.83104674807063	-0.0430825083781272	0.802312409618504
AGCACGGA	9.98214071120978	9.96305952553254	9.90609833096152	9.97260011837116	-0.0190811856772388	0.943735099982567	9.94411952108565	-0.0760423802482624	0.634893132090291
AGCACGGC	9.89700910499711	9.84773559573003	9.81267090259759	9.87237235036357	-0.0492735092670831	0.789823038912657	9.85484000379735	-0.0843382023995165	0.594511076814326
AGCACGGG	9.74133670995461	9.76430892232677	9.80405194171329	9.75282281614069	0.0229722123721618	0.927680505056677	9.77269432583395	0.0627152317586823	0.69158900798212
AGCACGTA	9.98488104172207	10.0359246503574	9.9061691753946	10.0104028460397	0.0510436086353305	0.782668981472229	9.94552510855834	-0.0787118663274633	0.612416673753323
AGCACGTC	9.99683323693035	10.0235140776626	9.90332718019211	10.0101736572965	0.0266808407322241	0.905768417631276	9.95008020856123	-0.0935060567382404	0.557123865071091
AGCACGTG	10.0280935173942	10.1501280199505	9.93358007206089	10.0891107686723	0.122034502556312	0.480837679802814	9.98083679472753	-0.094513445333293	0.573253457235046
AGCACTAA	10.1155323063287	10.0992965531935	10.0239289003628	10.1074144297611	-0.0162357531351844	0.959677164824275	10.0697306033458	-0.0916034059659001	0.620579315686103
AGCACTAC	9.92016661437647	9.95244253994729	9.91429185492132	9.93630457716188	0.0322759255708185	0.88721579520836	9.91722923464889	-0.00587475945515159	0.978201722642653
AGCACTAG	9.99228550364767	9.99131635837728	9.89043749386116	9.99180093101248	-0.000969145270387273	0.99703691905263	9.94136149875441	-0.101848009786513	0.567387134860771
AGCACTAT	9.99328216198564	9.98235636867564	9.88217049673975	9.98781926533064	-0.0109257933100029	0.971616518633359	9.93772632936269	-0.111111665245897	0.518853394833076
AGCACTCA	9.90642344739658	9.89891130595202	9.82043619275319	9.9026673766743	-0.00751214144455759	0.981458726734748	9.86342982007488	-0.0859872546433937	0.612874748049237
AGCACTCC	9.90315538030103	9.84469044209019	9.84793261870626	9.87392291119561	-0.0584649382108466	0.737419120293	9.87554399950365	-0.05522276159477	0.74388359803665
AGCACTCG	9.90600146159434	9.84293927217397	9.80443391251174	9.87447036688416	-0.0630621894203767	0.751092103076119	9.85521768705305	-0.101567549082601	0.626815655225776
AGCACTGA	9.87742828439803	9.89574790190395	9.8451082318191	9.88658809315099	0.0183196175059255	0.945607284029682	9.86126825810856	-0.0323200525789282	0.851925326405282
AGCACTGC	9.9208069891818	9.89656410546936	9.80584863756544	9.90868554732558	-0.0242428837124375	0.914508261107096	9.86332781337362	-0.114958351616359	0.49504014375315
AGCACTGG	9.82241998439772	9.91222890564786	9.80875676114008	9.86732444502279	0.0898089212501443	0.593268788368683	9.8155883727689	-0.0136632232576392	0.950915403722925
AGCACTTA	10.0813657483058	10.0789102058049	9.92075425991181	10.0801379770554	-0.00245554250088453	0.993662950714373	10.0010600041088	-0.16061148839402	0.380504646866269
AGCACTTC	10.0467473852851	10.1270319909111	10.0219049467813	10.0868896880981	0.0802846056259607	0.718271740624354	10.0343261660332	-0.0248424385038071	0.899165050621443
AGCACTTG	10.1041257078705	10.1024212780165	9.94012475782379	10.1032734929435	-0.0017044298540565	0.996094439442737	10.0221252328472	-0.164000950046749	0.38098956400865
AGCAGAAA	9.97494874836848	9.91811693449412	9.89253749872154	9.9465328414313	-0.0568318138743535	0.759556782794509	9.93374312354501	-0.0824112496469382	0.618970550201779
AGCAGAAC	9.99209688238394	9.89543107842118	9.92353583170928	9.94376398040256	-0.0966658039627593	0.561177241914182	9.95781635704661	-0.0685610506746546	0.698681468867261
AGCAGAAG	9.95068151485476	9.9901520427944	9.98081867985357	9.97041677882458	0.0394705279396419	0.864897410051729	9.96575009735417	0.0301371649988162	0.872314203765582
AGCAGAAT	9.977788294684	9.91562779405471	9.9098208507817	9.94670804436935	-0.062160500629286	0.73871125876238	9.94380457273285	-0.0679674439022939	0.69756190067894
AGCAGACA	10.0540305782513	9.87146809226363	9.89558363609701	9.96274933525748	-0.182562485987695	0.103799013619411	9.97480710717417	-0.158446942154312	0.389402264532253
AGCAGACC	9.98902340397302	9.96296499944254	9.97178568503365	9.97599420170778	-0.0260584045304757	0.921471298317359	9.98040454450333	-0.0172377189393647	0.938623735121892
AGCAGACG	9.969658748517	9.89467318463559	9.84163320659088	9.9321659665763	-0.0749855638814072	0.67476477647866	9.90564597755394	-0.128025541926121	0.443673963577907
AGCAGACT	9.96978344969784	9.89015499458848	9.9263335400707	9.92996922214316	-0.0796284551093596	0.712458437408915	9.94805849488427	-0.0434499096271423	0.851882432523264
AGCAGAGA	10.0777676605753	10.0339461799481	9.99832821245552	10.0558569202617	-0.0438214806271819	0.853893575282874	10.0380479365154	-0.0794394481197411	0.660915237624448
AGCAGAGC	9.92226940167845	9.88022175938439	9.8441623288743	9.90124558053142	-0.0420476422940688	0.8374612743907	9.88321586527638	-0.0781070728041495	0.659656091059759
AGCAGAGG	10.0368282746525	10.0097251963015	9.98898776987048	10.023276735477	-0.0271030783509065	0.919261501550712	10.0129080222615	-0.0478405047819734	0.784346594925439
AGCAGATA	9.91600145515443	9.93177834015938	9.87942174998223	9.92388989765691	0.0157768850049589	0.956244749031625	9.89771160256833	-0.0365797051721977	0.828461943307788
AGCAGATC	9.91122923886604	9.88364566622652	9.83108219773498	9.89743745254628	-0.0275835726395197	0.910390653183516	9.87115571830051	-0.0801470411310525	0.632854804912138
AGCAGATG	9.86192683853195	9.74922537221923	9.83983164182373	9.80557610537559	-0.112701466312721	0.42443653947966	9.85087924017784	-0.0220951967082179	0.902488809146397
AGCAGCAA	10.1138300650872	9.99635526303369	9.96535499360298	10.0550926640604	-0.117474802053518	0.482792789597652	10.0395925293451	-0.148475071484226	0.459452252187377
AGCAGCAC	10.093548376943	10.098510067912	10.0239892915115	10.0960292224275	0.0049616909690009	0.988267750335894	10.0587688342273	-0.0695590854315284	0.704228088662299
AGCAGCAG	10.1377732274814	10.0567254995734	9.99319637306254	10.0972493635274	-0.0810477279079436	0.662971627674598	10.065484800272	-0.144576854418844	0.498142815484727
AGCAGCAT	10.0067881755023	9.92546519213642	9.91764597714339	9.96612668381935	-0.081322983365844	0.699302382452993	9.96221707632283	-0.0891421983588803	0.643046493748058
AGCAGCCA	9.96633350842988	9.96257250384224	9.91198766980362	9.96445300613606	-0.00376100458764306	0.990948257498985	9.93916058911675	-0.0543458386262596	0.761000263704705
AGCAGCCC	9.79680969153215	9.70137960187587	9.76057356321891	9.74909464670401	-0.0954300896562845	0.615761087779462	9.77869162737553	-0.0362361283132433	0.851882432523264
AGCAGCCG	9.94596171364549	9.84518491171071	9.88975683136314	9.8955733126781	-0.100776801934776	0.556483028885459	9.91785927250431	-0.0562048822823442	0.779765699895345
AGCAGCCT	9.89194870325866	9.87806911203163	9.85059371717255	9.88500890764514	-0.0138795912270275	0.970491086241554	9.8712712102156	-0.0413549860861107	0.828158562500144
AGCAGCGA	9.71988826297593	9.70657968957676	9.6867687010208	9.71323397627635	-0.0133085733991649	0.964996337535802	9.70332848199836	-0.0331195619551323	0.851457554200303
AGCAGCGC	9.81112937010603	9.70390374334662	9.8080695877767	9.75751655672633	-0.107225626759414	0.619997659383736	9.80959947894137	-0.0030597823293359	0.990848289300622
AGCAGCGG	9.91942946698285	9.91765437898512	9.79375665035506	9.91854192298399	-0.0017750879977303	0.996041466258584	9.85659305866895	-0.125672816627798	0.535295564865058
AGCAGCTA	9.84332613795753	9.8750297997969	9.84493743062599	9.85917796887722	0.0317036618393729	0.900228428414535	9.84413178429176	0.00161129266846061	0.99428662172201
AGCAGCTC	9.8833483766819	9.95314496342374	9.82270229828018	9.91824667005282	0.0697965867418375	0.702408542867573	9.85302533748104	-0.0606460784017191	0.715458697163037
AGCAGCTG	9.73927644509717	9.79276534939352	9.80730024831029	9.76602089724535	0.0534889042963513	0.803987571045205	9.77328834670373	0.0680238032131211	0.688974169605975
AGCAGGAA	9.87258610135602	9.85934823529213	9.83975990894284	9.86596716832407	-0.013237866063891	0.965726334700057	9.85617300514943	-0.0328261924131787	0.846201780476843
AGCAGGAC	9.8704872112446	9.85949227121977	9.8049431659101	9.86498974123219	-0.010994940024835	0.971459444734242	9.83771518857735	-0.0655440453345015	0.707608719797347
AGCAGGAG	9.82458387412719	9.86708708249095	9.84223256627767	9.84583547830907	0.0425032083637547	0.849687531813552	9.83340822020243	0.0176486921504768	0.93360732905131
AGCAGGAT	9.93424889823446	9.9208452135654	9.77839439095428	9.92754705589993	-0.0134036846690648	0.966768095450893	9.85632164459437	-0.155854507280178	0.430952763943776
AGCAGGCA	10.0820492409611	10.073339646985	9.93909567308984	10.0776944439731	-0.00870959397609639	0.980238788688592	10.0105724570255	-0.142953567871295	0.430952763943776
AGCAGGCC	9.81599202508555	9.69845995336504	9.74567522844831	9.75722598922529	-0.117532071720513	0.455880968584039	9.78083362676693	-0.070316796637238	0.69756190067894
AGCAGGCG	9.99851450340903	9.95679075452097	9.8781355725975	9.977652628965	-0.0417237488880584	0.861152237444807	9.93832503800326	-0.120378930811535	0.516987946725679
AGCAGGCT	9.81840515149079	9.76704039978959	9.75864443882394	9.79272277564019	-0.0513647517012039	0.76079142662484	9.78852479515736	-0.059760712666856	0.684938168433746
AGCAGGGA	9.87404233459425	9.8740050265782	9.80931999917586	9.87402368058622	-3.73080160436245e-05	0.999714825957713	9.84168116688505	-0.0647223354183861	0.69269031464414
AGCAGGGC	9.74618732243558	9.78817941531798	9.66519914502876	9.76718336887678	0.0419920928824009	0.828553229439084	9.70569323373217	-0.0809881774068142	0.595300876467826
AGCAGGGG	10.0593822332372	10.0639623533026	10.0503320835777	10.0616722932699	0.00458012006542496	0.989831827076332	10.0548571584074	-0.00905014965945128	0.967112401424503
AGCAGGTA	9.84571711719288	9.86592736402811	9.78314875353098	9.85582224061049	0.0202102468352248	0.934952298963885	9.81443293536193	-0.0625683636619065	0.732311361783797
AGCAGGTC	9.83873808716633	9.75307402094303	9.76672378948287	9.79590605405468	-0.0856640662233019	0.642994667137862	9.8027309383246	-0.0720142976834648	0.721956456871825
AGCAGGTG	10.2449664200006	10.6141494858805	10.135625537648	10.4295579529406	0.369183065879882	0.00157731258885781	10.1902959788243	-0.10934088235258	0.600527143804632
AGCAGTAA	9.94164145911501	9.91269383818427	9.94497841684891	9.92716764864964	-0.0289476209307402	0.904469141879388	9.94330993798196	0.0033369577339073	0.990617609484932
AGCAGTAC	9.99033163725916	9.90298039181924	9.93348147059764	9.9466560145392	-0.0873512454399155	0.576682511282517	9.9619065539284	-0.0568501666615244	0.73040215413962
AGCAGTAG	10.0409000536018	9.99281695847076	9.92030079984739	10.0168585060363	-0.0480830951309947	0.826448935748018	9.98060042672457	-0.120599253754364	0.495412849573081
AGCAGTAT	9.91946656501843	9.87667672090278	9.8398195852683	9.89807164296061	-0.0427898441156422	0.828207399245761	9.87964307514336	-0.0796469797501285	0.660205477438479
AGCAGTCA	9.91476988093252	9.93625268499155	9.93504559112971	9.92551128296204	0.0214828040590316	0.943795081977939	9.92490773603112	0.020275710197188	0.928395009981575
AGCAGTCC	9.98038653906573	9.90677583744338	9.93555271574918	9.94358118825455	-0.0736107016223517	0.699468970477596	9.95796962740745	-0.0448338233165479	0.783867522310452
AGCAGTCG	9.8285441900222	9.76839357139766	9.79913822670794	9.79846888070993	-0.0601506186245437	0.737166018335404	9.81384120836507	-0.0294059633142556	0.862033183988581
AGCAGTGA	10.1267159351261	10.0922644502014	9.98686421279977	10.1094901926638	-0.0344514849247801	0.878460012311954	10.056790073963	-0.139851722326384	0.424188028326274
AGCAGTGC	9.90462563762801	9.90833222274344	9.75666256898386	9.90647893018573	0.00370658511543809	0.990491292149355	9.83064410330593	-0.147963068644149	0.430952763943776
AGCAGTGG	9.96463046738891	9.9772839663512	9.90485151760504	9.97095721687006	0.0126534989622886	0.969456691252515	9.93474099249697	-0.0597789497838797	0.719614115842181
AGCAGTTA	10.0606836426351	9.99171247993475	9.94369318375246	10.0261980612849	-0.0689711627003682	0.72217940478226	10.0021884131938	-0.116990458882661	0.524178844624252
AGCAGTTC	10.0457561349816	10.0271933947665	9.9768146217483	10.036474764874	-0.0185627402150494	0.951743951851126	10.0112853783649	-0.0689415132332769	0.70129027811792
AGCAGTTG	9.87750038717712	9.92519286789373	9.82511399266956	9.90134662753542	0.0476924807166075	0.842223054391858	9.85130718992334	-0.0523863945075576	0.750377835759411
AGCATAAA	10.1496277011048	10.19052086677	10.0533004712344	10.1700742839374	0.0408931656652154	0.879616510143492	10.1014640861696	-0.0963272298703277	0.580780935001085
AGCATAAC	10.0522267240146	10.0637747002127	9.94266020752605	10.0580007121137	0.0115479761981128	0.968410305903049	9.99744346577033	-0.10956651648856	0.495717905501388
AGCATAAG	10.0732143768588	10.0447676893188	9.95117091989305	10.0589910330888	-0.0284466875399509	0.914234839742746	10.0121926483759	-0.122043456965711	0.504835175618355
AGCATAAT	10.045714477299	10.0757145185744	9.89586372152364	10.0607144979367	0.0300000412753398	0.897893904416638	9.97078909941133	-0.149850755775384	0.380042189140341
AGCATACA	10.03381939885	9.9924213075307	9.88741754218516	10.0131203531903	-0.0413980913192891	0.848006520010407	9.96061847051757	-0.146401856664829	0.432120090194343
AGCATACC	9.91756144832023	9.90360725267097	9.89596938771457	9.9105843504956	-0.0139541956492604	0.957169470497327	9.9067654180174	-0.0215920606056628	0.903546436611694
AGCATACG	9.95808318112528	9.97391491709508	9.8624104029089	9.96599904911018	0.0158317359697993	0.954673144494588	9.91024679201709	-0.0956727782163806	0.553190647730631
AGCATACT	10.0012315522988	10.0057462871333	9.96237208261323	10.0034889197161	0.00451473483454912	0.988646778465273	9.98180181745601	-0.0388594696855655	0.816840125788743
AGCATAGA	10.0842448272123	10.1261182034886	9.99343547405865	10.1051815153504	0.0418733762762358	0.861938254272803	10.0388401506355	-0.0908093531536611	0.588054145392728
AGCATAGC	10.029215078418	9.99554785607034	9.95865120507811	10.0123814672442	-0.0336672223476491	0.885524317710202	9.99393314174805	-0.0705638733398768	0.683421134723605
AGCATAGG	9.93915975676593	9.97972810203376	9.85168529735665	9.95944392939984	0.0405683452678307	0.853152441718619	9.89542252706129	-0.0874744594092736	0.61192360851313
AGCATATA	10.0826297981385	10.2416626217119	10.0510146402831	10.1621462099252	0.159032823573378	0.168682420433853	10.0668222192108	-0.031615157855402	0.853873436260777
AGCATATC	10.0724934948844	10.0333966164419	9.92589723076075	10.0529450556631	-0.0390968784425212	0.878175036786609	9.99919536282257	-0.146596264123632	0.380504646866269
AGCATATG	10.004898162995	9.96956181683299	9.91550487620714	9.98722998991397	-0.0353363461619711	0.866311564624109	9.96020151960105	-0.0893932867878178	0.597698161498779
AGCATCAA	10.1759004788932	10.1303789467915	9.9830268858883	10.1531397128424	-0.0455215321017004	0.847584821595473	10.0794636823908	-0.192873593004931	0.310676479994783
AGCATCAC	10.1791696702317	10.2901131325476	10.037897904411	10.2346414013897	0.110943462315948	0.620544494566276	10.1085337873214	-0.141271765820667	0.482990612432711
AGCATCAG	10.1132865977611	10.0379336962399	9.96245682575336	10.0756101470005	-0.0753529015212013	0.711621978955492	10.0378717117572	-0.150829772007725	0.470134328591321
AGCATCAT	9.95753273126561	9.88198007119684	9.87053885394144	9.91975640123123	-0.0755526600687606	0.673664568511294	9.91403579260352	-0.086993877324165	0.625391283350642
AGCATCCA	9.89375218321733	9.85094026771755	9.85261597004354	9.87234622546744	-0.0428119154997777	0.821926972041925	9.87318407663043	-0.0411362131737878	0.788463954921949
AGCATCCC	9.78753747496436	9.80639302700878	9.78960148775778	9.79696525098657	0.0188555520444158	0.942018608840395	9.78856948136107	0.00206401279341684	0.992758215280983
AGCATCCG	9.90669044740754	9.89466477049884	9.9283753332945	9.90067760895318	-0.012025676908701	0.967792111496292	9.91753289035102	0.0216848858869643	0.910168515632484
AGCATCCT	10.0552018759137	9.94042430566395	9.87390190342327	9.99781309078884	-0.114777570249782	0.481986202064172	9.9645518896685	-0.181299972490459	0.390341633587404
AGCATCGA	9.97938445759858	9.94518864565835	9.86171383892386	9.96228655162846	-0.0341958119402328	0.889367687749743	9.92054914826122	-0.117670618674717	0.557123865071091
AGCATCGC	9.78060897345111	9.75852397197356	9.78146320700405	9.76956647271233	-0.022085001477544	0.938927751193139	9.78103609022758	0.000854233552942674	0.997111479916977
AGCATCGG	9.8408776929594	9.74152060928856	9.72905699829999	9.79119915112398	-0.0993570836708368	0.575172389637911	9.7849673456297	-0.111820694659402	0.514736054287636
AGCATCTA	10.0492050348244	9.96715118407882	9.94595964557687	10.0081781094516	-0.0820538507455542	0.614439153682584	9.99758234020062	-0.103245389247506	0.559603487879377
AGCATCTC	9.91935860085468	9.83207454630276	9.80475905593643	9.87571657357872	-0.087284054551926	0.637984063451701	9.86205882839556	-0.114599544918251	0.546841779884426
AGCATCTG	10.1021230017039	9.98128254824937	9.93610756806123	10.0417027749766	-0.120840453454505	0.395869668865769	10.0191152848825	-0.166015433642647	0.402231989999958
AGCATGAA	10.0840530960767	10.0426416078268	9.88778576862428	10.0633473519518	-0.0414114882498886	0.846849286790094	9.98591943235049	-0.196267327452421	0.26944299094784
AGCATGAC	10.0433230050799	9.97442392294701	9.93775817341193	10.0088734640134	-0.0688990821328588	0.708785014313386	9.9905405892459	-0.105564831667943	0.544357690527457
AGCATGAG	10.0285791474242	9.94269389549584	9.92295490265755	9.98563652146002	-0.0858852519283584	0.615677074231066	9.97576702504087	-0.105624244766643	0.557123865071091
AGCATGAT	10.0277725777203	9.96036321472843	9.95242703358017	9.99406789622436	-0.0674093629918708	0.73908463344023	9.99009980565024	-0.0753455441401254	0.686678536296258
AGCATGCA	10.0109242193364	9.90886276265137	9.92579903974567	9.9598934909939	-0.102061456685069	0.514968084314258	9.96836162954105	-0.0851251795907686	0.631075185789941
AGCATGCC	9.85471389597179	9.91738998144248	9.87242970780791	9.88605193870714	0.0626760854706809	0.773115922866654	9.86357180188985	0.0177158118361174	0.929142852297563
AGCATGCG	9.86908700751899	9.84510235274717	9.88136735439721	9.85709468013308	-0.0239846547718194	0.92402349954897	9.8752271809581	0.0122803468782173	0.952875211777664
AGCATGCT	9.72672252328155	9.68765486804391	9.74141634309484	9.70718869566273	-0.0390676552376359	0.919798184294106	9.73406943318819	0.0146938198132869	0.963196890775011
AGCATGGA	10.0484242247536	9.96255672471688	9.96288111191251	10.0054904747352	-0.0858675000366897	0.57335921908607	10.005652668333	-0.0855431128410604	0.599221761879618
AGCATGGC	9.93565786960089	9.85958145103153	9.77495363889376	9.89761966031621	-0.0760764185693628	0.715139440830575	9.85530575424733	-0.160704230707127	0.440835995378714
AGCATGGG	9.95025079432027	9.97712685144342	9.89432965523665	9.96368882288185	0.0268760571231503	0.923741364678138	9.92229022477846	-0.055921139083619	0.771282678385768
AGCATGTA	10.1444404285115	10.1245914068562	9.9932819480314	10.1345159176839	-0.0198490216552738	0.93847706945177	10.0688611882715	-0.151158480480117	0.466933000113463
AGCATGTC	10.0135163145626	9.90303532798224	9.88894667972307	9.95827582127244	-0.110480986580408	0.415965876641865	9.95123149714286	-0.124569634839574	0.514494331642381
AGCATGTG	10.1086125011391	10.0404979962454	9.91363509157542	10.0745552486922	-0.0681145048937015	0.732100660235857	10.0111237963572	-0.19497740956365	0.30492106011256
AGCATTAA	10.0622676125708	9.99740643519288	9.91474755793187	10.0298370238818	-0.0648611773779511	0.722580424271389	9.98850758525135	-0.147520054638953	0.424898743194053
AGCATTAC	9.84940604159085	9.85700729319684	9.82597137845447	9.85320666739384	0.00760125160599046	0.981210168451037	9.83768871002266	-0.0234346631363742	0.899512250529418
AGCATTAG	9.97414395279894	9.97608124804238	9.93617970994895	9.97511260042066	0.00193729524344555	0.995795677376967	9.95516183137394	-0.0379642428499878	0.82556914651737
AGCATTAT	10.1963584450596	10.1118089855563	10.0708460122232	10.1540837153079	-0.0845494595032878	0.602776947193719	10.1336022286414	-0.125512432836315	0.46295741806824
AGCATTCA	10.2652065357782	10.1303230636366	10.0320969808214	10.1977647997074	-0.134883472141635	0.339815938017004	10.1486517582998	-0.233109554956792	0.116403985337294
AGCATTCC	9.99486404355512	9.97374907373505	9.93918108464522	9.98430655864508	-0.0211149698200668	0.946771590948241	9.96702256410017	-0.0556829589098964	0.81264677098389
AGCATTCG	9.95046956950709	9.93185935632036	9.87986100847696	9.94116446291373	-0.0186102131867312	0.946994088908671	9.91516528899203	-0.0706085610301272	0.670119340025236
AGCATTGA	10.1302469075876	10.0600075131731	10.0155537788467	10.0951272103804	-0.070239394414557	0.686604774954688	10.0729003432172	-0.114693128740955	0.525683601417297
AGCATTGC	9.94702943575476	9.84130724264305	9.79981654468138	9.89416833919891	-0.105722193111712	0.489260713488635	9.87342299021807	-0.14721289107338	0.414403040931798
AGCATTGG	10.0895317276463	9.9994097783776	9.95663934814429	10.0444707530119	-0.0901219492686689	0.605602284106799	10.0230855378953	-0.13289237950198	0.498142815484727
AGCATTTA	10.1106002660412	10.0578686340762	10.0322270517979	10.0842344500587	-0.0527316319650026	0.827937663267044	10.0714136589195	-0.0783732142433813	0.665836083677431
AGCATTTC	10.1470703023554	10.1381309154059	10.0250420957511	10.1426006088807	-0.00893938694948915	0.979129065375264	10.0860561990532	-0.122028206604325	0.514736054287636
AGCATTTG	9.99017860184969	9.99262595131224	9.9368723169773	9.99140227658097	0.00244734946255143	0.993466674555593	9.9635254594135	-0.053306284872388	0.767604721260835
AGCCAAAA	10.0490239108444	10.0635517781814	9.96122143406722	10.0562878445129	0.0145278673370264	0.964886662428595	10.0051226724558	-0.0878024767771759	0.674783320271387
AGCCAAAC	9.90182191819741	9.99898428934383	9.86743261579511	9.95040310377062	0.0971623711464211	0.53713880647663	9.88462726699626	-0.0343893024022979	0.851882432523264
AGCCAAAG	9.96875661025701	9.8319556822815	9.84569820911967	9.90035614626925	-0.136800927975505	0.251215874510935	9.90722740968834	-0.123058401137341	0.495717905501388
AGCCAAAT	9.88810216884925	9.88675519912228	9.8360356142504	9.88742868398577	-0.00134696972696702	0.996563860750696	9.86206889154982	-0.0520665545988539	0.780966179837409
AGCCAACA	10.0049826843898	10.1374230307774	9.95556109113067	10.0712028575836	0.132440346387554	0.481986202064172	9.98027188776024	-0.0494215932591491	0.782170243148336
AGCCAACC	9.95052000636241	9.93070612433057	9.87659301116415	9.94061306534649	-0.0198138820318352	0.945208072238069	9.91355650876328	-0.0739269951982582	0.695646701195626
AGCCAACG	9.83609980370281	9.76417014657271	9.7929476250724	9.80013497513776	-0.0719296571300969	0.696974306672299	9.81452371438761	-0.0431521786304039	0.802135919107487
AGCCAACT	9.8548499589819	9.85568148692847	9.80657789622265	9.85526572295519	0.000831527946573374	0.99703691905263	9.83071392760228	-0.0482720627592457	0.780973402919392
AGCCAAGA	9.87984050687707	9.89448906404369	9.91208577225644	9.88716478546038	0.0146485571666197	0.961456778817799	9.89596313956675	0.0322452653793661	0.854689232475151
AGCCAAGC	9.86503039645033	9.84121839090415	9.75628123304467	9.85312439367724	-0.0238120055461764	0.925714387486479	9.81065581474749	-0.10874916340566	0.570755499639088
AGCCAAGG	9.8484261135039	9.82451769301079	9.84257879495284	9.83647190325735	-0.0239084204931146	0.928996966620424	9.84550245422837	-0.00584731855106568	0.978669411333518
AGCCAATA	10.0796761340576	10.0443932473656	9.99025431179189	10.0620346907116	-0.0352828866919594	0.898425590044303	10.0349652229247	-0.089421822265674	0.617198398276858
AGCCAATC	9.87598068253385	9.76971293001665	9.86849696706224	9.82284680627525	-0.106267752517192	0.48633369965858	9.87223882479804	-0.00748371547160787	0.970117809431035
AGCCAATG	9.85830194229611	9.79951691805839	9.77078212212382	9.82890943017725	-0.0587850242377232	0.722500899112483	9.81454203220996	-0.0875198201722878	0.567481258668246
AGCCACAA	9.89540101369149	9.76853095893877	9.8944276297267	9.83196598631513	-0.126870054752727	0.27118955103437	9.8949143217091	-0.000973383964790742	0.996730777541607
AGCCACAC	10.1307374135445	10.3391207506741	10.063679826827	10.2349290821093	0.208383337129595	0.156295085614087	10.0972086201858	-0.0670575867174428	0.701831233546571
AGCCACAG	9.90543579077062	9.91977747904348	9.87941456833115	9.91260663490705	0.0143416882728626	0.966969252001448	9.89242517955088	-0.0260212224394731	0.887464592845819
AGCCACAT	9.94195257933464	9.89685243814353	9.86180393072759	9.91940250873909	-0.0451001411911172	0.839129812173733	9.90187825503111	-0.0801486486070591	0.681856484192225
AGCCACCA	9.7494674436414	9.68847738789542	9.77865852408677	9.71897241576841	-0.0609900557459788	0.756029373344846	9.76406298386409	0.0291910804453686	0.872479147818367
AGCCACCC	9.83022646546738	9.90595548816451	9.81035742706588	9.86809097681595	0.0757290226971303	0.656802483262328	9.82029194626663	-0.0198690384015023	0.918346882395884
AGCCACCG	9.76215863211562	9.77030300463144	9.69665457010339	9.76623081837353	0.00814437251581879	0.981895931424678	9.7294066011095	-0.065504062012236	0.694308788917133
AGCCACCT	10.0422530037813	10.3179772660699	9.92945439658693	10.1801151349256	0.275724262288557	0.00525212527935402	9.98585370018412	-0.112798607194376	0.567616111735097
AGCCACGA	9.86966624961938	9.78570663172263	9.83349100029673	9.82768644067101	-0.0839596178967508	0.637969737861522	9.85157862495806	-0.0361752493226497	0.851925326405282
AGCCACGC	9.76642637500341	9.76408472987949	9.77570273888704	9.76525555244145	-0.00234164512392354	0.993614922498728	9.77106455694523	0.00927636388363062	0.966419902858174
AGCCACGG	9.73430840566807	9.73664525428116	9.63324187975086	9.73547682997462	0.00233684861309058	0.993572133131667	9.68377514270947	-0.101066525917206	0.55262796984457
AGCCACTA	9.81729535462606	9.84492383939865	9.83449177687991	9.83110959701235	0.0276284847725883	0.907435290354299	9.82589356575298	0.0171964222538481	0.933566511806959
AGCCACTC	9.85388806506992	9.93080777877577	9.83849147745898	9.89234792192284	0.0769197137058466	0.616593653161795	9.84618977126445	-0.0153965876109403	0.940871153630652
AGCCACTG	9.8820759963579	9.85255267292116	9.91007506984194	9.86731433463953	-0.0295233234367327	0.920969521007265	9.89607553309992	0.027999073484045	0.884729563869774
AGCCAGAA	9.86551561181242	9.92057066241204	9.88811213130495	9.89304313711223	0.0550550505996199	0.806365260540414	9.87681387155869	0.0225965194925255	0.909575491621712
AGCCAGAC	9.88611289396228	9.92525099428975	9.86186074812194	9.90568194412601	0.039138100327472	0.853230661407601	9.87398682104211	-0.0242521458403413	0.899060616667311
AGCCAGAG	9.82678218752354	9.82096877411722	9.89346994433751	9.82387548082038	-0.00581341340632058	0.987040814518767	9.86012606593053	0.0666877568139661	0.750666053882623
AGCCAGAT	9.83672404964832	9.80078758180098	9.86757551077992	9.81875581572465	-0.0359364678473444	0.865183523443146	9.85214978021412	0.0308514611315971	0.854792953045292
AGCCAGCA	9.93579321925213	9.98230011926866	9.92413544698692	9.9590466692604	0.0465069000165261	0.84011666222023	9.92996433311953	-0.0116577722652131	0.963384022116344
AGCCAGCC	9.6043045116335	9.65932988152737	9.66536760413199	9.63181719658044	0.055025369893869	0.790310910433114	9.63483605788275	0.0610630924984914	0.715195072790517
AGCCAGCG	9.67874838448672	9.72604257579518	9.6928786040965	9.70239548014095	0.0472941913084615	0.834806337099955	9.68581349429161	0.0141302196097826	0.960996304238062
AGCCAGCT	9.95931063312416	9.91026669826455	9.90910773908368	9.93478866569436	-0.049043934859613	0.814404176483394	9.93420918610392	-0.0502028940404848	0.769516128163841
AGCCAGGA	9.96443469788835	9.90427919551561	9.89018431598024	9.93435694670198	-0.0601555023727407	0.784856830678044	9.92730950693429	-0.0742503819081186	0.667038649551545
AGCCAGGC	9.88981410077287	9.83070326565459	9.78725533792389	9.86025868321373	-0.0591108351182719	0.76601155318311	9.83853471934838	-0.102558762848975	0.571583853689148
AGCCAGGG	9.63668774893723	9.75655566237202	9.67156270292629	9.69662170565462	0.119867913434797	0.3664068283486	9.65412522593176	0.0348749539890676	0.839628138866757
AGCCAGTA	9.74169728661799	9.75245184433406	9.74987498617043	9.74707456547603	0.010754557716071	0.974683499656748	9.74578613639421	0.00817769955244252	0.966274008846164
AGCCAGTC	9.83109051450178	9.76590685452213	9.86923979759887	9.79849868451195	-0.0651836599796489	0.718902236700503	9.85016515605032	0.0381492830970966	0.819151600247199
AGCCAGTG	9.90241990882042	9.80918484257764	9.82592612210649	9.85580237569903	-0.0932350662427748	0.578802250071078	9.86417301546345	-0.0764937867139253	0.678861631348282
AGCCATAA	10.0001867476457	10.0360416411926	9.98353002644528	10.0181141944191	0.0358548935468868	0.871798594957974	9.99185838704549	-0.0166567212004285	0.929797639210672
AGCCATAC	9.85452445245196	9.81757907103104	9.81591299724852	9.8360517617415	-0.0369453814209209	0.864588395402432	9.83521872485024	-0.0386114552034407	0.820393767795077
AGCCATAG	9.87176248568581	9.84062736822624	9.82239012885523	9.85619492695602	-0.03113511745957	0.887365254859401	9.84707630727052	-0.0493723568305757	0.765125885897592
AGCCATAT	9.76168574590037	9.74642004700329	9.76404881611613	9.75405289645183	-0.0152656988970747	0.960559532920323	9.76286728100825	0.0023630702157611	0.992187365132505
AGCCATCA	9.8859545513458	9.86757016538257	9.8008160124679	9.87676235836419	-0.0183843859632251	0.945706683993825	9.84338528190685	-0.0851385388778994	0.599796094563648
AGCCATCC	9.84545641552859	9.80214978307472	9.7843951862563	9.82380309930165	-0.0433066324538682	0.839129812173733	9.81492580089244	-0.0610612292722834	0.704775525974815
AGCCATCG	9.86051723195541	9.75701640948996	9.72345835227916	9.80876682072268	-0.103500822465447	0.437388682428275	9.79198779211728	-0.13705887967625	0.389402264532253
AGCCATGA	9.95306705253897	9.88853913936542	9.83926559968066	9.92080309595219	-0.0645279131735546	0.723010443464601	9.89616632610982	-0.11380145285831	0.505367882182869
AGCCATGC	9.88583064555488	9.84497097524008	9.82053492641472	9.86540081039748	-0.0408596703148003	0.877470027103759	9.8531827859848	-0.065295719140158	0.694821502112809
AGCCATGG	9.83943399918512	9.8042657172865	9.78415454492989	9.82184985823581	-0.0351682818986205	0.891513265648691	9.8117942720575	-0.0552794542552295	0.734588212020345
AGCCATTA	10.0416617862041	9.9387969470424	9.86361785409728	9.99022936662325	-0.102864839161706	0.485914644560355	9.95263982015069	-0.178043932106826	0.337080660985412
AGCCATTC	9.87592896141	9.72619845726438	9.78043620897257	9.80106370933719	-0.149730504145614	0.221891414850154	9.82818258519129	-0.0954927524374209	0.568866234844973
AGCCATTG	9.88544089728363	9.938219558772	9.78510773876731	9.91183022802781	0.0527786614883645	0.813171443574803	9.83527431802547	-0.100333158516323	0.546064215370152
AGCCCAAA	9.95154122218006	10.0335170304738	9.90670341125491	9.99252912632694	0.0819758082937483	0.676657441433338	9.92912231671748	-0.0448378109251557	0.79665297621284
AGCCCAAC	9.97886382414156	9.9170688018745	9.92113676274119	9.94796631300803	-0.0617950222670558	0.760095290364089	9.95000029344137	-0.0577270614003691	0.744543303836891
AGCCCAAG	9.83412242703787	9.77431884681775	9.77336643129155	9.80422063692781	-0.0598035802201196	0.745783357894824	9.80374442916471	-0.0607559957463231	0.716460605225494
AGCCCAAT	9.85007865715628	9.80444473046905	9.76488938398124	9.82726169381267	-0.0456339266872305	0.821317162212319	9.80748402056876	-0.0851892731750485	0.600211883962943
AGCCCACA	9.97685679275787	9.87768922311644	9.89239723574546	9.92727300793715	-0.0991675696414376	0.553800046559643	9.93462701425167	-0.0844595570124103	0.604349904966818
AGCCCACC	9.6730272806423	9.78175927136178	9.68959035893161	9.72739327600204	0.108731990719477	0.479483675267315	9.68130881978696	0.0165630782893107	0.934256580344781
AGCCCACG	9.94224520310725	9.91683820190561	9.89575784416084	9.92954170250643	-0.0254070012016445	0.914508261107096	9.91900152363404	-0.0464873589464183	0.767261702342215
AGCCCACT	9.80278052131507	9.86867747775601	9.80781671290112	9.83572899953554	0.0658969564409357	0.750268458811774	9.8052986171081	0.00503619158604529	0.979786934502825
AGCCCAGA	9.93985982063199	9.84799117870906	9.87737898968578	9.89392549967053	-0.0918686419229324	0.67885589307703	9.90861940515889	-0.0624808309462122	0.74157331860612
AGCCCAGC	9.80429491036709	9.80865824446663	9.82457073872106	9.80647657741686	0.00436333409954059	0.988602595479807	9.81443282454408	0.0202758283539737	0.915701923171386
AGCCCAGG	9.73357478529777	9.80935021548564	9.75417820738651	9.7714625003917	0.0757754301878713	0.698365051323018	9.74387649634214	0.0206034220887421	0.914935021944934
AGCCCATA	9.96782026592096	9.94841936463548	9.88702035086135	9.95811981527822	-0.0194009012854828	0.943735099982567	9.92742030839116	-0.080799915059611	0.629068898356325
AGCCCATC	9.90081232094638	10.0231132034528	9.84478471585094	9.96196276219961	0.122300882506455	0.380581303518523	9.87279851839866	-0.0560276050954407	0.780973402919392
AGCCCATG	9.80683832737539	9.75073004012966	9.72699068412929	9.77878418375252	-0.0561082872457312	0.757958791184903	9.76691450575234	-0.0798476432460919	0.645553148923512
AGCCCCAA	9.83175297111725	9.82188232882495	9.753816496336	9.8268176499711	-0.00987064229229162	0.975295956697023	9.79278473372662	-0.0779364747812465	0.648993715629897
AGCCCCAC	9.76930308732813	9.81404780756925	9.8007351589535	9.79167544744869	0.0447447202411109	0.840458518941191	9.78501912314082	0.0314320716253658	0.867740637932078
AGCCCCAG	9.71022130038824	9.71634742199649	9.66009679842571	9.71328436119237	0.0061261216082471	0.98266954549915	9.68515904940698	-0.0501245019625323	0.765002944753645
AGCCCCAT	9.81009992822708	9.85390869866064	9.81447902272287	9.83200431344386	0.0438087704335626	0.841452470973518	9.81228947547498	0.00437909449579621	0.985428492472036
AGCCCCCA	9.61157995201401	9.69823705917314	9.594406003507	9.65490850559358	0.0866571071591302	0.580797319965962	9.60299297776051	-0.0171739485070148	0.928133151234793
AGCCCCCC	9.71945800390853	9.67972715337182	9.7487333666998	9.69959257864017	-0.03973085053671	0.866658280552788	9.73409568530417	0.0292753627912745	0.874889148155477
AGCCCCCG	9.71711770781107	9.69549715171538	9.69581309338781	9.70630742976323	-0.0216205560956872	0.951743951851126	9.70646540059944	-0.0213046144232649	0.912802101588784
AGCCCCCT	9.96026129918618	10.059803322626	9.87093225788042	10.0100323109061	0.0995420234398541	0.555811647287333	9.9155967785333	-0.0893290413057581	0.595693116054556
AGCCCCGA	9.8058442756259	9.7582228912919	9.78437668138599	9.7820335834589	-0.0476213843339988	0.830009661960876	9.79511047850594	-0.0214675942399065	0.915701923171386
AGCCCCGC	9.67158444824392	9.66765809036002	9.655505445479	9.66962126930197	-0.00392635788389839	0.98916297947233	9.66354494686146	-0.0160790027649202	0.931158368018569
AGCCCCGG	9.72106630407116	9.79799694160194	9.70814555197791	9.75953162283655	0.0769306375307792	0.729944924500113	9.71460592802453	-0.0129207520932475	0.957734967109676
AGCCCCTA	9.66343571411699	9.62211505664743	9.69301291855338	9.64277538538221	-0.0413206574695604	0.866700169699374	9.67822431633518	0.0295772044363929	0.875211962084067
AGCCCCTC	9.60675973420284	9.7103100848416	9.70444400277956	9.65853490952222	0.103550350638763	0.619960967625116	9.6556018684912	0.0976842685767174	0.573253457235046
AGCCCCTG	9.88061956006317	9.85550594286523	9.80260004076014	9.8680627514642	-0.02511361719794	0.923637220560492	9.84160980041166	-0.0780195193030231	0.65172636835482
AGCCCGAA	9.88293486592771	9.72221528240268	9.77848333761478	9.80257507416519	-0.160719583525031	0.236149996782074	9.83070910177124	-0.104451528312927	0.564677795579958
AGCCCGAC	9.85008835529164	9.79905713615986	9.74430546128357	9.82457274572575	-0.0510312191317741	0.805637837934575	9.7971969082876	-0.105782894008067	0.553335540034679
AGCCCGAG	9.62825317236165	9.7819493175325	9.75039189584055	9.70510124494708	0.153696145170853	0.314479195737645	9.6893225341011	0.122138723478903	0.528190714502301
AGCCCGAT	9.73912443366855	9.61918401251254	9.7205683817343	9.67915422309054	-0.119940421156009	0.504555493527475	9.72984640770142	-0.0185560519342474	0.925061497381354
AGCCCGCA	9.76850013464218	9.68003941345242	9.7133518898112	9.7242697740473	-0.0884607211897652	0.569892878409656	9.74092601222669	-0.0551482448309883	0.735951199473973
AGCCCGCC	9.77479361748746	9.8326928150209	9.75278619377901	9.80374321625418	0.0578991975334411	0.76462982686496	9.76378990563324	-0.0220074237084535	0.904356648626249
AGCCCGCG	9.65295328251211	9.57319755603305	9.64345518512703	9.61307541927258	-0.0797557264790658	0.647146830365993	9.64820423381957	-0.00949809738507845	0.963947988203459
AGCCCGCT	9.82108740635285	9.77092001568799	9.74265828657963	9.79600371102042	-0.0501673906648659	0.785090742699981	9.78187284646624	-0.0784291197732223	0.628130105947939
AGCCCGGA	9.65916720937705	9.58742531755297	9.62705848877058	9.62329626346501	-0.0717418918240771	0.688438571280818	9.64311284907382	-0.0321087206064607	0.863396334086948
AGCCCGGC	9.6276974940686	9.75691085458909	9.67407085524864	9.69230417432884	0.129213360520492	0.50508734333606	9.65088417465862	0.0463733611800432	0.771607132599434
AGCCCGGG	9.66262941043292	9.73102576562852	9.72128646952736	9.69682758803072	0.0683963551956044	0.790274850247283	9.69195793998014	0.0586570590944469	0.753841713576955
AGCCCGTA	9.76760954567801	9.84466019754774	9.73690207181851	9.80613487161288	0.077050651869726	0.642836968557791	9.75225580874826	-0.0307074738594988	0.855590188553543
AGCCCGTC	9.7032476105359	9.67745241091841	9.74481018962378	9.69035001072716	-0.0257951996174857	0.918513620401216	9.72402890007984	0.0415625790878824	0.824757298601523
AGCCCGTG	9.74216020705357	9.76471126531108	9.72673056670753	9.75343573618233	0.0225510582575108	0.924575540018942	9.73444538688055	-0.0154296403460439	0.937636414901739
AGCCCTAA	9.73052457540043	9.70294747824919	9.71574425386885	9.71673602682481	-0.027577097151239	0.90443850431708	9.72313441463464	-0.0147803215315729	0.937065530201887
AGCCCTAC	9.95087496532234	10.0676600600551	9.84812827585732	10.0092675126887	0.116785094732732	0.489260713488635	9.89950162058983	-0.102746689465022	0.563971102338937
AGCCCTAG	9.9060523666241	9.93926208719756	9.86354416868151	9.92265722691083	0.0332097205734634	0.878330764839001	9.8847982676528	-0.0425081979425919	0.803897510632088
AGCCCTAT	9.87277090279624	9.95745690329901	9.85992740752612	9.91511390304763	0.0846860005027654	0.619778282523865	9.86634915516118	-0.0128434952701255	0.947621886782697
AGCCCTCA	9.88823220081699	9.87242680802871	9.8644058907914	9.88032950442285	-0.015805392788284	0.970296617537572	9.8763190458042	-0.0238263100255871	0.89968988562696
AGCCCTCC	9.7456698940691	9.7965575406184	9.73100550313796	9.77111371734375	0.0508876465493024	0.808576106974608	9.73833769860353	-0.0146643909311397	0.941188321899547
AGCCCTCG	9.70119628773239	9.65879317526488	9.72138122652022	9.67999473149863	-0.0424031124675164	0.847299069150557	9.71128875712631	0.0201849387878283	0.918455969672103
AGCCCTGA	9.83712758075191	9.84748427573539	9.82872372510937	9.84230592824365	0.0103566949834857	0.973502916852554	9.83292565293064	-0.00840385564253943	0.968428853382645
AGCCCTGC	9.77937253907531	9.82164809007783	9.74362374933341	9.80051031457657	0.042275551002513	0.841325956056663	9.76149814420436	-0.0357487897419073	0.840855322174831
AGCCCTGG	9.73350294243468	9.72685665405016	9.74299623513718	9.73017979824242	-0.00664628838451975	0.981833163010315	9.73824958878593	0.00949329270249777	0.963427123671716
AGCCCTTA	10.0024329503082	9.9833230702373	9.95649130322228	9.99287801027276	-0.0191098800709213	0.958895261707208	9.97946212676525	-0.0459416470859377	0.794624931849097
AGCCCTTC	9.81137525534235	9.76552482265108	9.82468755759654	9.78845003899671	-0.0458504326912692	0.819357390556741	9.81803140646944	0.0133123022541941	0.944018604297097
AGCCCTTG	9.86191434960242	9.79470054482045	9.82852074851419	9.82830744721143	-0.0672138047819644	0.728120027565355	9.8452175490583	-0.0333936010882283	0.845922550980178
AGCCGAAA	9.9987661550479	9.86005384691235	9.85606406005189	9.92941000098012	-0.138712308135553	0.322842269880365	9.92741510754989	-0.142702094996006	0.455847895601668
AGCCGAAC	9.89544905057081	9.77135869903262	9.77856037462179	9.83340387480172	-0.124090351538197	0.32522818186987	9.8370047125963	-0.116888675949022	0.46694269557795
AGCCGAAG	9.81006023943936	9.81552222882703	9.77874077350342	9.81279123413319	0.00546198938767084	0.985195950911385	9.79440050647139	-0.0313194659359404	0.852151108316187
AGCCGAAT	9.89341069171653	9.8773590352401	9.84905609675193	9.88538486347831	-0.0160516564764297	0.955789957934005	9.87123339423423	-0.0443545949646023	0.785231478213224
AGCCGACA	9.92917359241983	10.078852453971	9.93776691775109	10.0040130231954	0.149678861551156	0.341941920558842	9.93347025508546	0.00859332533126178	0.967103264628158
AGCCGACC	9.69988002734575	9.75090640183795	9.75635503651954	9.72539321459185	0.0510263744921975	0.798210397419086	9.72811753193264	0.0564750091737825	0.746779365640013
AGCCGACG	9.9510379957671	9.9862353161747	9.90222637232201	9.9686366559709	0.035197320407601	0.880087822305764	9.92663218404456	-0.0488116234450917	0.783536914405464
AGCCGACT	9.91754059823813	9.84912112797803	9.91838989820437	9.88333086310808	-0.0684194702601069	0.728617045135621	9.91796524822125	0.000849299966231953	0.997111479916977
AGCCGAGA	9.76457278204248	9.78757934152864	9.7861868909108	9.77607606178556	0.0230065594861628	0.931693703144346	9.77537983647664	0.0216141088683219	0.917243105616984
AGCCGAGC	9.83671496158997	9.77893792427892	9.81255273057861	9.80782644293445	-0.0577770373110447	0.791033974586475	9.82463384608429	-0.0241622310113545	0.912296789392361
AGCCGAGG	9.75044774199386	9.7931375005848	9.76853260846367	9.77179262128933	0.0426897585909369	0.853671411961516	9.75949017522877	0.0180848664698114	0.930272920569464
AGCCGATA	9.86127032730875	9.87898757451379	9.85386598353842	9.87012895091127	0.0177172472050398	0.941519816422102	9.85756815542358	-0.00740434377032528	0.969578179623794
AGCCGATC	9.69883759866063	9.78488153013642	9.72703904637161	9.74185956439852	0.0860439314757908	0.631004841610025	9.71293832251612	0.0282014477109804	0.894618243328267
AGCCGATG	9.98751835789292	9.9982517639321	9.89235193677147	9.99288506091251	0.0107334060391793	0.972748803894631	9.93993514733219	-0.095166421121446	0.550449415549356
AGCCGCAA	9.75075340230754	9.77216001107877	9.82917692869222	9.76145670669315	0.0214066087712315	0.938808639443474	9.78996516549988	0.0784235263846877	0.658242493681713
AGCCGCAC	9.96966674138677	9.92322261834462	9.86579949814925	9.94644467986569	-0.0464441230421535	0.813829496160356	9.91773311976801	-0.103867243237515	0.55135347217787
AGCCGCAG	9.8264660561187	9.77207896092775	9.75042864256561	9.79927250852323	-0.0543870951909504	0.805637837934575	9.78844734934216	-0.0760374135530917	0.665104786927525
AGCCGCAT	9.84524534228099	9.70810165317034	9.78028209787223	9.77667349772567	-0.137143689110646	0.30900621377878	9.81276372007661	-0.0649632444087587	0.693619404432394
AGCCGCCA	9.97177923963383	10.0369081235031	9.96560492469475	10.0043436815685	0.0651288838692903	0.75050281406439	9.96869208216429	-0.00617431493908072	0.97872307359601
AGCCGCCC	9.76764820609698	9.80410044789791	9.756125503992	9.78587432699745	0.0364522418009301	0.868060811283273	9.76188685504449	-0.0115227021049868	0.95815100613995
AGCCGCCG	9.80073597448433	9.82613216903374	9.79019576263325	9.81343407175904	0.0253961945494048	0.920969521007265	9.79546586855879	-0.0105402118510778	0.962476735828595
AGCCGCCT	9.85805103463449	9.86356304111436	9.76483123764217	9.86080703787442	0.0055120064798686	0.986721047884421	9.81144113613833	-0.0932197969923205	0.594399488040489
AGCCGCGA	9.81065951133687	9.76303672150006	9.75732400647471	9.78684811641846	-0.047622789836808	0.808053052601385	9.78399175890579	-0.0533355048621562	0.74388359803665
AGCCGCGC	9.78134061825697	9.77062787198708	9.71270795741827	9.77598424512203	-0.0107127462698973	0.973592443587899	9.74702428783762	-0.0686326608386985	0.661778784992736
AGCCGCGG	9.67249654400051	9.68879085069177	9.72551612783803	9.68064369734614	0.0162943066912629	0.949638299804746	9.69900633591927	0.0530195838375214	0.730046171144631
AGCCGCTA	9.73578211554113	9.74226820326882	9.76299846376093	9.73902515940497	0.00648608772768711	0.986631477268566	9.74939028965103	0.0272163482198007	0.8822839512209
AGCCGCTC	9.72184513197988	9.73984130420696	9.66083465996154	9.73084321809342	0.0179961722270825	0.942889331337214	9.69133989597071	-0.061010472018344	0.710084125621676
AGCCGCTG	9.71760690301146	9.75297353060695	9.71391894460316	9.7352902168092	0.0353666275954954	0.888761776290579	9.71576292380731	-0.00368795840829605	0.987688643565858
AGCCGGAA	9.86845030662856	9.79337153890836	9.80645218335673	9.83091092276846	-0.0750787677202016	0.685971003252277	9.83745124499265	-0.0619981232718274	0.711496752777576
AGCCGGAC	9.78994837058296	9.80987135552076	9.7545547116266	9.79990986305186	0.0199229849377964	0.933756755202525	9.77225154110478	-0.0353936589563641	0.830091246197398
AGCCGGAG	9.89059678211117	9.81397714827437	9.86396279599315	9.85228696519277	-0.076619633836799	0.646285821083301	9.87727978905216	-0.0266339861180143	0.881546093692619
AGCCGGAT	9.7851013537782	9.74906798508582	9.71788884055011	9.76708466943201	-0.0360333686923759	0.868060811283273	9.75149509716415	-0.0672125132280907	0.675660005056779
AGCCGGCA	9.74834848198296	9.83121238252265	9.67989228447416	9.7897804322528	0.0828639005396852	0.685307352181961	9.71412038322856	-0.0684561975088016	0.683213633241138
AGCCGGCC	9.73723583935426	9.80982832880528	9.74149143206007	9.77353208407977	0.0725924894510186	0.736165314636688	9.73936363570716	0.00425559270580322	0.98531699143898
AGCCGGCG	9.64514850059802	9.68267424605786	9.68809723050038	9.66391137332794	0.0375257454598419	0.871662639998533	9.6666228655492	0.0429487299023581	0.812016164301287
AGCCGGCT	9.70742391903523	9.80255935836874	9.72283290385229	9.75499163870199	0.0951354393335073	0.729944924500113	9.71512841144376	0.0154089848170553	0.960786605066492
AGCCGGGA	9.78696449237658	9.8571068175195	9.82045688332278	9.82203565494804	0.0701423251429265	0.701473577044681	9.80371068784968	0.0334923909462024	0.841942056559411
AGCCGGGC	9.71448283210693	9.67383967601418	9.760713080286	9.69416125406056	-0.0406431560927523	0.859684332762851	9.73759795619647	0.0462302481790609	0.812016164301287
AGCCGGGG	9.87528608357799	9.87468674457227	9.77523873240166	9.87498641407513	-0.00059933900571707	0.998049052718171	9.82526240798983	-0.100047351176327	0.595121319298784
AGCCGGTA	9.74588016737533	9.77135339269223	9.76929800881025	9.75861678003378	0.0254732253169045	0.917396387240142	9.75758908809279	0.0234178414349167	0.899313221547731
AGCCGGTC	9.77032931927296	9.83641246085593	9.73842497607759	9.80337089006445	0.0660831415829719	0.722580424271389	9.75437714767527	-0.0319043431953752	0.852488897901872
AGCCGGTG	9.76095063762652	9.80129124372961	9.82871385984595	9.78112094067806	0.0403406061030918	0.862331087376359	9.79483224873624	0.0677632222194351	0.704228088662299
AGCCGTAA	9.94459737468936	9.99323399609606	9.87977432539903	9.96891568539271	0.0486366214067022	0.805637837934575	9.91218585004419	-0.0648230492903252	0.693365283667521
AGCCGTAC	9.8417207248114	9.87921854794828	9.81886278974688	9.86046963637984	0.0374978231368726	0.858113349741179	9.83029175727915	-0.0228579350645202	0.898587039198941
AGCCGTAG	9.98121452296449	9.91107962852998	9.87709433780004	9.94614707574724	-0.0701348944345099	0.715712824161236	9.92915443038227	-0.104120185164451	0.564677795579958
AGCCGTAT	9.99647720770783	10.0965562894448	9.935824044334	10.0465167485763	0.100079081736988	0.561605930430483	9.96615062602092	-0.0606531633738321	0.704228088662299
AGCCGTCA	9.99264827609746	10.0175984880278	9.86334756227832	10.0051233820626	0.0249502119303582	0.921487413883955	9.92799791918789	-0.129300713819138	0.497678192676067
AGCCGTCC	9.77465142474665	9.67047994083848	9.70752579324615	9.72256568279257	-0.104171483908171	0.516107911560162	9.7410886089964	-0.0671256315004971	0.708988986007566
AGCCGTCG	9.82523010609335	9.9397155196779	9.79383365544266	9.88247281288562	0.114485413584553	0.465000022773661	9.809531880768	-0.0313964506506874	0.874815033069523
AGCCGTGA	10.1240433833123	10.0790896799291	10.0242409631025	10.1015665316207	-0.0449537033832499	0.839129812173733	10.0741421732074	-0.0998024202098478	0.629760990014937
AGCCGTGC	9.80001793941564	9.83983769847913	9.7533715003021	9.81992781894738	0.0398197590634908	0.844965454938194	9.77669471985887	-0.0466464391135428	0.786955393396159
AGCCGTGG	9.78070125684515	9.86108299598923	9.80516698728768	9.82089212641719	0.0803817391440766	0.601571936382667	9.79293412206642	0.0244657304425324	0.893946645884256
AGCCGTTA	10.0513361446741	10.0398963965177	9.98634894347999	10.0456162705959	-0.0114397481563913	0.971586199777559	10.0188425440771	-0.0649872011941302	0.690631537724836
AGCCGTTC	9.69758850178602	9.61134358131824	9.73230507444913	9.65446604155213	-0.0862449204677791	0.603196096483539	9.71494678811757	0.0347165726631111	0.839906634247124
AGCCGTTG	10.0225821971254	9.91683691046085	9.93742591704899	9.96970955379313	-0.105745286664551	0.407460352070664	9.9800040570872	-0.0851562800764096	0.599141091656392
AGCCTAAA	9.9275795211874	9.88145830873279	9.88135225867319	9.9045189149601	-0.046121212454608	0.827937663267044	9.9044658899303	-0.0462272625142077	0.773582716261088
AGCCTAAC	9.90851743269969	9.87969071112738	9.82361436037321	9.89410407191354	-0.0288267215723046	0.896966065419103	9.86606589653645	-0.0849030723264779	0.570755499639088
AGCCTAAG	9.78550428243103	9.79923819786124	9.73541199706856	9.79237124014613	0.0137339154302136	0.959677164824275	9.76045813974979	-0.0500922853624619	0.785035343951207
AGCCTAAT	9.99331491906546	10.0324284791563	9.93642432026481	10.0128716991109	0.0391135600908736	0.910602658551905	9.96486961966513	-0.0568905988006545	0.735567688354042
AGCCTACA	9.87567399180422	9.78898797483704	9.79568812921299	9.83233098332063	-0.0866860169671781	0.598897248474357	9.8356810605086	-0.0799858625912293	0.632854804912138
AGCCTACC	9.73207791892179	9.87457378177842	9.78540925078151	9.80332585035011	0.14249586285664	0.329584518633136	9.75874358485165	0.0533313318597219	0.779474842430741
AGCCTACG	9.71087931448672	9.65757619471162	9.72951185568459	9.68422775459917	-0.0533031197750997	0.802907659044053	9.72019558508565	0.0186325411978743	0.936771047620987
AGCCTACT	9.84315549162133	9.88624976028873	9.83804822765788	9.86470262595503	0.0430942686674047	0.841892554279598	9.8406018596396	-0.00510726396345085	0.98059769143271
AGCCTAGA	9.95228398915491	9.98331872469951	9.92660081553523	9.96780135692721	0.0310347355446012	0.905858182936393	9.93944240234507	-0.0256831736196723	0.893370489429835
AGCCTAGC	9.77985225917271	9.75135757551808	9.73875307872013	9.7656049173454	-0.0284946836546318	0.902535048881035	9.75930266894642	-0.0410991804525782	0.812446457431006
AGCCTAGG	9.77039246532313	9.70976693024425	9.70551591805623	9.74007969778369	-0.0606255350788842	0.744613980282466	9.73795419168968	-0.0648765472669002	0.692788831288136
AGCCTATA	10.0008610189269	9.86133043209549	9.86359239464766	9.93109572551118	-0.139530586831372	0.44180066260227	9.93222670678727	-0.137268624279203	0.46250741619782
AGCCTATC	9.88599532636727	9.85090235957082	9.80509584592059	9.86844884296905	-0.0350929667964479	0.899734349853128	9.84554558614393	-0.080899480446682	0.685211160127913
AGCCTATG	9.91902932836429	9.82339966087414	9.75513567646253	9.87121449461922	-0.0956296674901509	0.545136662631536	9.83708250241341	-0.163893651901766	0.380042189140341
AGCCTCAA	9.83822402958908	9.74534509581991	9.73664513991993	9.7917845627045	-0.0928789337691711	0.512173557229153	9.78743458475451	-0.101578889669149	0.582781198194677
AGCCTCAC	9.924976462136	10.0980590620257	9.90545596046732	10.0115177620808	0.173082599889653	0.198444327323993	9.91521621130166	-0.0195205016686799	0.924576996206945
AGCCTCAG	9.80226043584528	9.81417269009286	9.8214515916911	9.80821656296907	0.0119122542475747	0.969831463152641	9.81185601376819	0.0191911558458173	0.924970966781112
AGCCTCAT	9.87862932440087	9.88076775881089	9.79980729581671	9.87969854160588	0.00213843441001416	0.993818258738949	9.83921831010879	-0.0788220285841614	0.622884201050356
AGCCTCCA	9.6988609534758	9.73025707010285	9.66133089129341	9.71455901178932	0.0313961166270502	0.897780587401747	9.6800959223846	-0.037530062182384	0.82556914651737
AGCCTCCC	9.66744464981874	9.63471877923222	9.69414097382983	9.65108171452548	-0.0327258705865177	0.891493437934961	9.68079281182429	0.0266963240110911	0.889167387443165
AGCCTCCG	9.7969070466296	9.72604556119843	9.79803308158674	9.76147630391402	-0.070861485431168	0.704050416528705	9.79747006410817	0.00112603495713692	0.996303427068202
AGCCTCCT	9.74883922591597	9.74491578607321	9.74021695694572	9.74687750599459	-0.00392343984276522	0.989831827076332	9.74452809143085	-0.00862226897024954	0.966274008846164
AGCCTCGA	9.84307815559306	9.8794578650902	9.76781754774472	9.86126801034163	0.0363797094971403	0.874902346223371	9.80544785166889	-0.0752606078483318	0.658625609111798
AGCCTCGC	9.78987048403102	9.77585058769975	9.73805742950544	9.78286053586539	-0.0140198963312645	0.965619074483647	9.76396395676823	-0.0518130545255779	0.789353088997676
AGCCTCGG	9.67587523387344	9.67492666297247	9.71002181858611	9.67540094842295	-0.000948570900964896	0.99703691905263	9.69294852622977	0.034146584712671	0.850226794658258
AGCCTCTA	9.79511870978493	9.75365652616688	9.79665753073124	9.7743876179759	-0.041462183618048	0.830009661960876	9.79588812025808	0.00153882094631008	0.994258141479763
AGCCTCTC	9.77095488862433	9.82287368279484	9.81160292499587	9.79691428570958	0.0519187941705059	0.795500903816033	9.7912789068101	0.0406480363715414	0.81264677098389
AGCCTCTG	9.8502297868148	9.74395484464146	9.83560728957354	9.79709231572813	-0.106274942173336	0.422999618404166	9.84291853819417	-0.0146224972412607	0.934345369042874
AGCCTGAA	9.85739209317373	9.69460720759206	9.76771341491055	9.7759996503829	-0.162784885581665	0.227447022847833	9.81255275404214	-0.0896786782631764	0.599796094563648
AGCCTGAC	9.87334772660076	9.81270897776095	9.80729348717417	9.84302835218086	-0.0606387488398177	0.735239253904564	9.84032060688747	-0.0660542394265971	0.678861631348282
AGCCTGAG	9.86439758448708	9.85965780749186	9.85543780022599	9.86202769598947	-0.00473977699522443	0.989378700249019	9.85991769235654	-0.0089597842610889	0.966274008846164
AGCCTGAT	9.95667346681688	10.0220786891976	9.90715334708668	9.98937607800726	0.0654052223807593	0.743151920081246	9.93191340695178	-0.0495201197302002	0.78212773611815
AGCCTGCA	9.91825917250013	9.87219881606649	9.87346525037462	9.89522899428331	-0.046060356433637	0.832632417931189	9.89586221143737	-0.0447939221255105	0.793255186436966
AGCCTGCC	9.84073333246018	9.83093707873745	9.76451309799947	9.83583520559882	-0.00979625372273674	0.974130424099314	9.80262321522983	-0.0762202344607097	0.649341155106123
AGCCTGCG	9.8831607697791	9.88232282120003	9.78973271593207	9.88274179548956	-0.000837948579073711	0.99703691905263	9.83644674285559	-0.0934280538470276	0.627007619960893
AGCCTGGA	9.80677685867116	9.82708756876865	9.81314408132322	9.81693221371991	0.0203107100974957	0.934947191248991	9.80996046999719	0.00636722265206302	0.979278066725743
AGCCTGGC	9.88451740331815	9.84095641288029	9.77588392452452	9.86273690809922	-0.0435609904378644	0.839129812173733	9.83020066392134	-0.108633478793628	0.554452425138766
AGCCTGGG	9.7040924517335	9.6682247958151	9.694867733069	9.6861586237743	-0.0358676559183966	0.886141963731363	9.69948009240125	-0.00922471866450358	0.966424724359765
AGCCTGTA	10.0282690537305	10.054434582482	9.96336047340965	10.0413518181062	0.0261655287515534	0.923741364678138	9.99581476357006	-0.0649085803208074	0.73802572236704
AGCCTGTC	9.76861978140391	9.77978038101736	9.69109545787113	9.77420008121064	0.0111605996134543	0.967824878290926	9.72985761963752	-0.0775243235327778	0.61235372590628
AGCCTGTG	9.8654151066972	9.93370856317065	9.83211189067695	9.89956183493392	0.0682934564734463	0.701254989936074	9.84876349868707	-0.0333032160202524	0.837332781283157
AGCCTTAA	9.92507605409944	9.85543847351456	9.86413619526873	9.890257263807	-0.0696375805848799	0.775748075823676	9.89460612468408	-0.0609398588307055	0.716716069161981
AGCCTTAC	9.78811864032684	9.80048134379705	9.78326470188303	9.79429999206194	0.0123627034702132	0.968631357792948	9.78569167110493	-0.00485393844380511	0.982124590480453
AGCCTTAG	9.95445892993428	9.96032589862208	9.86458180972729	9.95739241427818	0.00586696868780123	0.983711458084736	9.90952036983078	-0.0898771202069906	0.601043094581809
AGCCTTAT	9.87663238005042	9.93523393414197	9.88037719809122	9.90593315709619	0.0586015540915454	0.780854437680255	9.87850478907082	0.00374481804079707	0.986612117325691
AGCCTTCA	9.87135290005236	9.89317716766414	9.78201618083263	9.88226503385825	0.0218242676117839	0.924932178163134	9.8266845404425	-0.0893367192197267	0.564677795579958
AGCCTTCC	9.82542782707982	9.67716766356429	9.7522939442023	9.75129774532205	-0.148260163515532	0.275397173600631	9.78886088564106	-0.0731338828775154	0.661778784992736
AGCCTTCG	9.6903148652245	9.64428547238935	9.70066763752702	9.66730016880692	-0.0460293928351483	0.815984594840202	9.69549125137576	0.0103527723025199	0.953997304223666
AGCCTTGA	9.79221842259776	9.70519065191563	9.71498113271371	9.74870453725669	-0.0870277706821341	0.526663250090587	9.75359977765573	-0.077237289884053	0.602419873159347
AGCCTTGC	9.80442147361651	9.66125568850956	9.79499041605856	9.73283858106304	-0.143165785106948	0.33653980688015	9.79970594483753	-0.00943105755795237	0.973396083972468
AGCCTTGG	9.76947720015623	9.7593174461256	9.76045896840925	9.76439732314092	-0.0101597540306262	0.9724675147646	9.76496808428274	-0.00901823174697647	0.963427123671716
AGCCTTTA	9.88856645079853	9.90704238646206	9.82250648905057	9.89780441863029	0.0184759356635222	0.93847706945177	9.85553646992455	-0.0660599617479658	0.66786727861578
AGCCTTTC	9.8874457513265	9.79235417474731	9.82704320833347	9.83989996303691	-0.0950915765791915	0.512350362639367	9.85724447982999	-0.0604025429930353	0.695294466998973
AGCCTTTG	9.94272327238105	9.95234243649904	9.87435531644195	9.94753285444004	0.00961916411798747	0.975295956697023	9.9085392944115	-0.0683679559391006	0.680948026863805
AGCGAAAA	10.0519605722135	9.93565681613216	9.95556399774599	9.99380869417281	-0.116303756081301	0.427042255784592	10.0037622849797	-0.0963965744674713	0.586099548308931
AGCGAAAC	9.89033390141055	9.82862417923728	9.84452324458235	9.85947904032392	-0.0617097221732656	0.734329313798887	9.86742857299645	-0.0458106568281984	0.779765699895345
AGCGAAAG	9.88392572880929	9.90240571513467	9.89072149021816	9.89316572197198	0.0184799863253762	0.943515649064794	9.88732360951373	0.00679576140886162	0.973461942136606
AGCGAAAT	9.94041167621022	9.97356071983307	9.80511781010638	9.95698619802164	0.0331490436228457	0.892683965184284	9.8727647431583	-0.135293866103838	0.440872278598861
AGCGAACA	9.87984021813831	9.84357695669898	9.88592430309432	9.86170858741864	-0.0362632614393288	0.868060811283273	9.88288226061631	0.00608408495601154	0.977080392447468
AGCGAACC	10.0081329670828	9.9610371974047	9.9295666267968	9.98458508224377	-0.047095769678128	0.822968050603666	9.96884979693982	-0.078566340286029	0.657310254514214
AGCGAACG	9.94270756353654	9.82290427913884	9.84322827285072	9.88280592133769	-0.119803284397697	0.388927022390498	9.89296791819363	-0.0994792906858208	0.551747150025546
AGCGAACT	9.97220351029482	9.90811840468563	9.89640691163651	9.94016095749022	-0.0640851056091876	0.718902236700503	9.93430521096566	-0.0757965986583056	0.631572562922874
AGCGAAGA	9.91396791840622	9.87715143053963	9.8177737799911	9.89555967447293	-0.0368164878665933	0.887982268070418	9.86587084919866	-0.096194138415127	0.586099548308931
AGCGAAGC	9.97024944933994	9.85380370354723	9.89547197666493	9.91202657644359	-0.116445745792717	0.358059120228597	9.93286071300244	-0.0747774726750166	0.622850729515689
AGCGAAGG	9.90408860773365	9.99158955389382	9.85173586156971	9.94783908081374	0.0875009461601746	0.661042972577172	9.87791223465168	-0.0523527461639404	0.763194318293898
AGCGAATA	9.92118931799282	9.88765888390191	9.84246943990469	9.90442410094736	-0.0335304340909115	0.886803763253386	9.88182937894875	-0.0787198780881244	0.644205348472097
AGCGAATC	9.94272212732062	9.95900963868962	9.85740954552314	9.95086588300512	0.0162875113690024	0.949638299804746	9.90006583642188	-0.0853125817974796	0.59517453133435
AGCGAATG	9.95876602462214	9.87790341140112	9.8640413676697	9.91833471801163	-0.0808626132210222	0.585463614162881	9.91140369614592	-0.0947246569524367	0.541545192443969
AGCGACAA	10.0553120402231	10.0602767872905	10.0611971474663	10.0577944137568	0.00496474706736016	0.987133564324604	10.0582545938447	0.0058851072432109	0.97755028130986
AGCGACAC	10.1353785180773	10.627517363334	10.1600937473256	10.3814479407057	0.492138845256665	0.0014486030665698	10.1477361327015	0.0247152292482387	0.905431321913294
AGCGACAG	9.8959591447125	9.93690556460701	9.87778852425253	9.91643235465975	0.0409464198945084	0.848139800507218	9.88687383448251	-0.0181706204599674	0.918611785403811
AGCGACAT	9.93432751378415	9.83020541963306	9.87311876741091	9.8822664667086	-0.104122094151093	0.444695313793573	9.90372314059753	-0.0612087463732394	0.695294466998973
AGCGACCA	9.81390806586919	9.78821671954904	9.83695956361938	9.80106239270911	-0.0256913463201407	0.921185688987551	9.82543381474428	0.0230514977501901	0.907357595906162
AGCGACCC	9.87731685318836	9.91402337567941	9.79463813145484	9.89567011443388	0.0367065224910501	0.881896652703647	9.8359774923216	-0.0826787217335134	0.678526056751051
AGCGACCG	9.75612295027621	9.7062435373941	9.67889572994095	9.73118324383516	-0.0498794128821096	0.799358322202373	9.71750934010858	-0.0772272203352689	0.644892637902529
AGCGACCT	9.75819418104393	9.8097049685513	9.77204203028179	9.78394957479761	0.0515107875073628	0.83317248057409	9.76511810566286	0.0138478492378553	0.944723086032386
AGCGACGA	9.9451701885265	9.84274232624105	9.84285256152372	9.89395625738377	-0.102427862285456	0.502569330626399	9.89401137502511	-0.10231762700278	0.544655905431949
AGCGACGC	9.85521436624276	9.95801925900323	9.82040768641399	9.906616812623	0.102804892760473	0.373918683951415	9.83781102632837	-0.0348066798287672	0.81264677098389
AGCGACGG	9.75278593199022	9.80481627479343	9.79648410903166	9.77880110339182	0.0520303428032047	0.791790801615792	9.77463502051094	0.0436981770414384	0.799050614381243
AGCGACTA	10.0451130710218	10.038969514345	10.0090775933841	10.0420412926834	-0.00614355667686084	0.983834441778385	10.027095332203	-0.0360354776377516	0.842384882047204
AGCGACTC	9.75168146938578	9.77248790502745	9.7395855699975	9.76208468720662	0.0208064356416653	0.941981849299897	9.74563351969164	-0.0120958993882834	0.949941683357341
AGCGACTG	9.89761827971841	9.96600658830825	9.85129108080712	9.93181243401333	0.068388308589844	0.728423167663545	9.87445468026277	-0.0463271989112872	0.781183587864889
AGCGAGAA	10.0851850395162	9.98702665856792	9.96548200399061	10.0361058490421	-0.0981583809483286	0.563862031941468	10.0253335217534	-0.119703035525633	0.567067027336822
AGCGAGAC	9.87605915619236	9.92922884385048	9.91365185494635	9.90264400002142	0.0531696876581265	0.786030988214489	9.89485550556935	0.0375926987539899	0.821513205822189
AGCGAGAG	9.91706086668066	9.99510920201936	9.92560348429833	9.95608503435001	0.0780483353386963	0.709444060518735	9.9213321754895	0.00854261761767283	0.966799117439878
AGCGAGAT	9.90504077513052	9.77282913679442	9.75246161189066	9.83893495596248	-0.1322116383361	0.345925403695486	9.82875119351059	-0.152579163239864	0.424188028326274
AGCGAGCA	9.94547511276387	9.93969093291292	9.86027434000846	9.9425830228384	-0.00578417985095392	0.985158613298362	9.90287472638617	-0.0852007727554103	0.618502683716211
AGCGAGCC	9.90361874749056	9.7650363425288	9.8608989401025	9.83432754500968	-0.138582404961763	0.297067643854618	9.88225884379653	-0.0427198073880657	0.824377008993209
AGCGAGCG	9.90944203104893	9.8671384910124	9.80576380824643	9.88829026103067	-0.0423035400365226	0.8439589518789	9.85760291964768	-0.103678222802495	0.538421779599815
AGCGAGCT	9.72908449359778	9.69403086918118	9.70170567806784	9.71155768138948	-0.0350536244165998	0.887982268070418	9.71539508583281	-0.0273788155299428	0.894618243328267
AGCGAGGA	9.91789582824322	9.80488084693094	9.88414744887756	9.86138833758708	-0.113014981312283	0.40224415574741	9.90102163856039	-0.0337483793656617	0.852299000104691
AGCGAGGC	9.84695338857287	9.83606286337633	9.80772177861613	9.8415081259746	-0.010890525196535	0.971740373243637	9.8273375835945	-0.0392316099567402	0.827581836648552
AGCGAGGG	9.9332949026402	9.98967242430461	9.83888108284152	9.96148366347241	0.0563775216644089	0.813749870187777	9.88608799274086	-0.0944138197986817	0.570597031403178
AGCGAGTA	9.95415295090701	10.0151006940234	9.92019173263298	9.98462682246521	0.0609477431163992	0.760095290364089	9.93717234176999	-0.0339612182740279	0.852151108316187
AGCGAGTC	9.8055982678352	9.70903089182831	9.71823369807054	9.75731457983176	-0.096567376006897	0.475577471590273	9.76191598295287	-0.0873645697646683	0.570755499639088
AGCGAGTG	9.9554093055566	10.0746300466214	9.87928111566224	10.015019676089	0.119220741064789	0.516181825252087	9.91734521060942	-0.0761281898943533	0.667884785044887
AGCGATAA	9.94200888175019	9.94286956970089	9.86866381898679	9.94243922572554	0.000860687950702044	0.99703691905263	9.90533635036849	-0.0733450627633943	0.641286385862222
AGCGATAC	9.86800965016683	9.94703745834375	9.90483935117204	9.90752355425529	0.0790278081769209	0.601917841396285	9.88642450066943	0.0368297010052139	0.809213631013723
AGCGATAG	9.79700938701398	9.81477470642204	9.77979991276101	9.80589204671801	0.0177653194080527	0.946994088908671	9.7884046498875	-0.0172094742529705	0.929142852297563
AGCGATAT	9.87018932160094	9.92799360396866	9.87493281578693	9.8990914627848	0.0578042823677265	0.844965454938194	9.87256106869393	0.00474349418599473	0.981609981377954
AGCGATCA	9.94592077113097	9.87721529471212	9.87585033354249	9.91156803292155	-0.0687054764188417	0.683633951247505	9.91088555233673	-0.0700704375884804	0.659656091059759
AGCGATCC	9.7588525387908	9.76052398220243	9.72265245340585	9.75968826049661	0.00167144341162384	0.995881342101604	9.74075249609832	-0.0362000853849533	0.830722286331319
AGCGATCG	9.7998465855083	9.82785492716611	9.82107633944274	9.8138507563372	0.0280083416578094	0.903935522805496	9.81046146247552	0.0212297539344402	0.90382641434716
AGCGATGA	9.85198332734827	9.83303898150195	9.86151546315777	9.84251115442511	-0.0189443458463163	0.936339538131828	9.85674939525302	0.00953213580950241	0.961488073916663
AGCGATGC	9.95675508765692	9.92328632566357	9.86026142939135	9.94002070666025	-0.0334687619933494	0.888526236878328	9.90850825852414	-0.0964936582655671	0.581679189861825
AGCGATGG	9.64034094364082	9.60617745064402	9.63776214970858	9.62325919714242	-0.0341634929967984	0.920520752190903	9.6390515466747	-0.00257879393224592	0.992727364035207
AGCGATTA	9.81570532380434	9.87591939077852	9.8035393140481	9.84581235729143	0.0602140669741758	0.806472793825847	9.80962231892622	-0.0121660097562444	0.952667617747571
AGCGATTC	9.9764912601378	9.94657950496712	9.89714164112023	9.96153538255246	-0.02991175517068	0.91037873781871	9.93681645062901	-0.0793496190175738	0.645522724481959
AGCGATTG	9.82607559412819	9.76148816900869	9.8246018649587	9.79378188156844	-0.0645874251194929	0.716054117113444	9.82533872954345	-0.00147372916948463	0.995057446289139
AGCGCAAA	9.90742349052805	9.88705785407435	9.84784095524433	9.8972406723012	-0.0203656364536915	0.931850718122709	9.87763222288619	-0.0595825352837149	0.702713354930488
AGCGCAAC	9.83102194004179	9.79588982525184	9.7978301229579	9.81345588264681	-0.0351321147899544	0.877470027103759	9.81442603149984	-0.0331918170838961	0.852432016409237
AGCGCAAG	9.92508801832524	9.91612067585725	9.82467694617924	9.92060434709125	-0.00896734246799369	0.975580249434649	9.87488248225224	-0.100411072146006	0.551309497074069
AGCGCAAT	9.90993434368306	9.88224119134393	9.7858860774431	9.8960877675135	-0.0276931523391291	0.918502603242039	9.84791021056308	-0.124048266239962	0.554500418627226
AGCGCACA	10.0140216853434	10.0080475774951	9.98568988048503	10.0110346314192	-0.00597410784836327	0.984309663698033	9.99985578291422	-0.0283318048583858	0.880831445120039
AGCGCACC	9.75739208503852	9.99362767319272	9.86075825051531	9.87550987911562	0.236235588154209	0.0336958794564513	9.80907516777691	0.103366165476796	0.514494331642381
AGCGCACG	9.9186053115639	9.85432122198218	9.84063992155293	9.88646326677304	-0.0642840895817276	0.758257608853603	9.87962261655842	-0.07796539001097	0.64869743348455
AGCGCACT	9.83159985215267	9.78210024663808	9.71784786406175	9.80685004939538	-0.0494996055145904	0.801440689674512	9.77472385810721	-0.113751988090927	0.514736054287636
AGCGCAGA	9.87235960270609	9.80883684833445	9.80989444225154	9.84059822552027	-0.0635227543716468	0.739096114045791	9.84112702247882	-0.0624651604545523	0.711496752777576
AGCGCAGC	9.91619250789376	9.82636266346008	9.80644439635977	9.87127758567692	-0.0898298444336714	0.565969605898857	9.86131845212676	-0.109748111533989	0.514736054287636
AGCGCAGG	9.79126834055729	9.78478789365767	9.74915695614377	9.78802811710748	-0.00648044689961758	0.982837358910515	9.77021264835053	-0.0421113844135164	0.807373655607521
AGCGCATA	9.96502647416915	9.96008596480122	9.81946293424046	9.96255621948518	-0.00494050936793222	0.988148840050721	9.8922447042048	-0.145563539928691	0.446861733437928
AGCGCATC	9.8827930210219	9.8401208060316	9.84425987600539	9.86145691352675	-0.0426722149902989	0.846849286790094	9.86352644851365	-0.0385331450165065	0.811862993046227
AGCGCATG	9.89097001757274	9.82119966290274	9.75036845470279	9.85608484023774	-0.0697703546699984	0.674188835385639	9.82066923613776	-0.14060156286995	0.455847895601668
AGCGCCAA	9.82903195069392	9.85442307966203	9.75736816629975	9.84172751517798	0.0253911289681152	0.907755804524824	9.79320005849683	-0.0716637843941701	0.64129887589121
AGCGCCAC	9.82680668513442	9.85486157160776	9.774116823931	9.84083412837109	0.0280548864733383	0.913160343232432	9.80046175453271	-0.0526898612034223	0.783174500426991
AGCGCCAG	9.90567358202016	10.0177653765434	9.80181252154023	9.9617194792818	0.11209179452327	0.557666333885957	9.8537430517802	-0.103861060479925	0.557123865071091
AGCGCCAT	9.78558758130334	9.77309319058068	9.69558035333202	9.77934038594201	-0.0124943907226633	0.968581013899948	9.74058396731768	-0.09000722797132	0.600226677663615
AGCGCCCA	9.71967996989403	9.77292201209381	9.7382819601874	9.74630099099392	0.0532420421997806	0.805014705771837	9.72898096504071	0.0186019902933676	0.921887338555465
AGCGCCCC	9.76894318868435	9.72541408788024	9.75750262844471	9.74717863828229	-0.0435291008041077	0.842142997469137	9.76322290856453	-0.0114405602396328	0.954345697588901
AGCGCCCG	9.74568332725247	9.67630272172498	9.74899730275621	9.71099302448873	-0.0693806055274848	0.717532169917216	9.74734031500434	0.00331397550374568	0.988633334478819
AGCGCCCT	9.79542107264803	9.84526922085508	9.74334945907186	9.82034514675156	0.0498481482070492	0.809640689898646	9.76938526585995	-0.0520716135761727	0.735048172306314
AGCGCCGA	9.72361301062091	9.80897991090584	9.76565388343935	9.76629646076337	0.0853669002849315	0.593268788368683	9.74463344703013	0.042040872818438	0.812016164301287
AGCGCCGC	9.77548871389958	9.96140074031211	9.85764149536903	9.86844472710584	0.185912026412534	0.124826868923616	9.8165651046343	0.0821527814694587	0.634004518504945
AGCGCCGG	9.80049612116556	9.83869015000338	9.76698017873076	9.81959313558447	0.0381940288378253	0.862698270804226	9.78373814994816	-0.0335159424348017	0.855590188553543
AGCGCCTA	9.84032619911047	9.89854003351943	9.82697496480838	9.86943311631495	0.0582138344089582	0.759556782794509	9.83365058195943	-0.0133512343020907	0.947703623367627
AGCGCCTC	9.80509937041832	9.89659074902283	9.74367532072224	9.85084505972058	0.0914913786045144	0.586677734464795	9.77438734557028	-0.0614240496960843	0.729170345412786
AGCGCCTG	9.8741231362935	10.1898494060016	9.9534191550697	10.0319862711476	0.315726269708103	0.00157018775633494	9.9137711456816	0.0792960187762013	0.634861360372707
AGCGCGAA	9.93451772871586	9.85734984708616	9.83577282643631	9.89593378790101	-0.0771678816297001	0.636181487453674	9.88514527757608	-0.098744902279547	0.543848953620692
AGCGCGAC	9.74579426155062	9.79368056435539	9.73902382210911	9.76973741295301	0.0478863028047609	0.807305215538167	9.74240904182987	-0.00677043944151023	0.972963025103609
AGCGCGAG	9.92843505181794	10.0224897361095	9.88990816826402	9.97546239396372	0.0940546842915584	0.58079020834134	9.90917161004098	-0.038526883553919	0.817411129644803
AGCGCGAT	9.92022592534925	9.94446103631301	9.89933059739955	9.93234348083113	0.0242351109637564	0.924105724952502	9.9097782613744	-0.0208953279497059	0.917243105616984
AGCGCGCA	9.84603561918077	9.79146012179318	9.69270143861451	9.81874787048697	-0.054575497387594	0.779693979125708	9.76936852889764	-0.153334180566256	0.389402264532253
AGCGCGCC	9.74249598940483	9.76984912457299	9.70554402743926	9.75617255698891	0.0273531351681573	0.918104229315696	9.72402000842204	-0.036951961965574	0.858772472249468
AGCGCGCG	9.65002699701616	9.84118467309621	9.70953829577575	9.74560583505618	0.191157676080055	0.0906965031673788	9.67978264639595	0.0595112987595918	0.734865906364271
AGCGCGCT	9.73796531285278	9.75632160937569	9.75584172086092	9.74714346111423	0.0183562965229083	0.964757556173109	9.74690351685685	0.0178764080081368	0.940871153630652
AGCGCGGA	9.85184080521655	9.77670898858931	9.81959875113374	9.81427489690293	-0.0751318166272306	0.664196697661086	9.83571977817514	-0.0322420540828041	0.848066546338138
AGCGCGGC	9.78049414238113	9.84135343955793	9.80305050190047	9.81092379096953	0.0608592971768029	0.748549582274851	9.7917723221408	0.0225563595193474	0.898550789402511
AGCGCGGG	9.8378394384351	9.87541931169497	9.83688818896096	9.85662937506504	0.0375798732598671	0.865947229776507	9.83736381369803	-0.000951249474141491	0.996730777541607
AGCGCGTA	9.98103405485381	10.0420846237293	9.91341525454192	10.0115593392916	0.0610505688755296	0.743573757980481	9.94722465469786	-0.0676188003118909	0.67098782351137
AGCGCGTC	9.72741876228932	9.7880333582106	9.68071520302241	9.75772606024996	0.0606145959212778	0.777666444747394	9.70406698265586	-0.0467035592669074	0.762176995592179
AGCGCGTG	9.88261877080489	9.86328129612846	9.76465989318846	9.87295003346667	-0.0193374746764317	0.946994088908671	9.82363933199667	-0.117958877616429	0.546682379135415
AGCGCTAA	9.88129191171353	9.85791404423946	9.75681663105225	9.86960297797649	-0.023377867474073	0.919772883960218	9.81905427138289	-0.124475280661279	0.458550754726356
AGCGCTAC	9.76573378922635	9.81106387011254	9.74645525544159	9.78839882966944	0.0453300808861883	0.822359960512398	9.75609452233397	-0.0192785337847567	0.912988948976743
AGCGCTAG	9.94509652574751	9.94561240246122	9.91617157545365	9.94535446410436	0.000515876713709673	0.998126450569788	9.93063405060058	-0.0289249502938542	0.872848063969647
AGCGCTAT	9.88379920571075	9.85436607324879	9.84077783990346	9.86908263947977	-0.0294331324619534	0.895273310575596	9.86228852280711	-0.0430213658072862	0.791096034483741
AGCGCTCA	9.78409642206561	9.74300837836317	9.69391888863366	9.76355240021439	-0.0410880437024463	0.840894166761402	9.73900765534964	-0.0901775334319517	0.573931913978555
AGCGCTCC	9.71063239119983	9.81681347311915	9.73083103397621	9.76372293215949	0.106181081919324	0.502996493551461	9.72073171258802	0.0201986427763785	0.912483240568994
AGCGCTCG	9.72869116467079	9.79203297058149	9.72289118509153	9.76036206762614	0.0633418059107047	0.736016156911748	9.72579117488116	-0.00579997957926182	0.979970811885973
AGCGCTGA	9.91148313242862	9.92956549600144	9.79740129337402	9.92052431421503	0.0180823635728231	0.951839490742962	9.85444221290132	-0.114081839054595	0.556726207924671
AGCGCTGC	9.80998678042326	9.77223282364543	9.78079169132688	9.79110980203434	-0.0377539567778307	0.883309404182179	9.79538923587507	-0.0291950890963761	0.899647936178387
AGCGCTGG	9.75798737739218	9.77362647761391	9.76646842125313	9.76580692750305	0.0156391002217351	0.958186105404109	9.76222789932265	0.00848104386094839	0.966554358455254
AGCGCTTA	9.68539305462362	9.63730440392595	9.69444924719774	9.66134872927478	-0.0480886506976788	0.826887776148567	9.68992115091068	0.00905619257411594	0.965912090161544
AGCGCTTC	9.91383644080565	9.9113108099195	9.84096592936667	9.91257362536258	-0.00252563088614366	0.993160628599008	9.87740118508616	-0.0728705114389747	0.654153989504412
AGCGCTTG	9.80735636063326	9.71938062956723	9.71839792338995	9.76336849510025	-0.0879757310660381	0.608630438801461	9.76287714201161	-0.0889584372433152	0.601225846430431
AGCGGAAA	9.86641616408947	9.79411183725504	9.87343307205543	9.83026400067225	-0.0723043268344217	0.676657441433338	9.86992461807245	0.00701690796596388	0.974849027945208
AGCGGAAC	9.72971507365969	9.68286730887573	9.75327008195386	9.70629119126771	-0.0468477647839585	0.826403255715168	9.74149257780678	0.0235550082941742	0.898550789402511
AGCGGAAG	9.92476251569383	9.92490484872298	9.83106340501123	9.92483368220841	0.000142333029156561	0.99924249159244	9.87791296035253	-0.0936991106826017	0.562275674451619
AGCGGAAT	9.89651521402893	9.89839278778353	9.90094607847045	9.89745400090623	0.00187757375459796	0.995560496836225	9.89873064624969	0.00443086444152208	0.986055976399353
AGCGGACA	9.94019156139593	9.94627915103111	9.889214786947	9.94323535621352	0.00608758963517708	0.983994474156454	9.91470317417146	-0.050976774448932	0.783174500426991
AGCGGACC	9.8889641916157	9.836703830367	9.81064696065997	9.86283401099135	-0.0522603612487043	0.855094302666349	9.84980557613784	-0.0783172309557312	0.680948026863805
AGCGGACG	9.66799495897107	9.60197872905336	9.675290644317	9.63498684401221	-0.0660162299177021	0.705136214419369	9.67164280164403	0.00729568534593206	0.974244483265599
AGCGGACT	9.83550910425122	9.90764633842811	9.80009654175425	9.87157772133966	0.0721372341768962	0.681634662715481	9.81780282300273	-0.0354125624969637	0.854717853175441
AGCGGAGA	9.7562510973878	9.64752251776028	9.77518767746409	9.70188680757404	-0.108728579627524	0.475009276543834	9.76571938742594	0.0189365800762857	0.924576996206945
AGCGGAGC	9.78272552967752	9.82167876850983	9.74214458026879	9.80220214909367	0.0389532388323133	0.866658280552788	9.76243505497315	-0.0405809494087315	0.832158914717828
AGCGGAGG	9.80417210968743	9.93377279220695	9.86370973929867	9.86897245094719	0.129600682519525	0.31665759232506	9.83394092449305	0.0595376296112367	0.719935616581606
AGCGGATA	9.83519493468733	9.84181259021027	9.70610561042437	9.8385037624488	0.00661765552293758	0.982899734964103	9.77065027255585	-0.129089324262956	0.541988912788872
AGCGGATC	9.77793714823764	9.79158871690042	9.70883555939162	9.78476293256903	0.0136515686627785	0.963884109759323	9.74338635381463	-0.0691015888460278	0.665424962700497
AGCGGATG	9.75541942549508	9.73205673782898	9.7672690476026	9.74373808166203	-0.0233626876661006	0.925202596118561	9.76134423654884	0.0118496221075208	0.948568045235785
AGCGGCAA	10.0575703567559	10.0011995982665	9.96203069066236	10.0293849775112	-0.0563707584893933	0.792753831080741	10.0098005237091	-0.0955396660935204	0.609391362528172
AGCGGCAC	9.95877758117529	10.0631696702868	9.88106345776536	10.0109736257311	0.104392089111546	0.62410588659586	9.91992051947032	-0.0777141234099261	0.658242493681713
AGCGGCAG	10.0607362505383	9.82896370783565	9.93701255492236	9.94484997918698	-0.231772542702654	0.0219080578446317	9.99887440273033	-0.123723695615949	0.537814021556723
AGCGGCAT	10.0647135742679	10.0018449852689	9.88972142164001	10.0332792797684	-0.0628685889990201	0.817235459013974	9.97721749795398	-0.17499215262794	0.379647668937468
AGCGGCCA	9.85021776677028	9.90399947185262	9.81041638378261	9.87710861931145	0.0537817050823399	0.802420138353485	9.83031707527645	-0.0398013829876689	0.809658730476183
AGCGGCCC	9.6943942101755	9.69661809869105	9.65338269129472	9.69550615443328	0.00222388851555699	0.993700120235387	9.67388845073511	-0.0410115188807758	0.831537960204109
AGCGGCCG	9.65571582819902	9.65087122551393	9.57846727662119	9.65329352685647	-0.00484460268508613	0.988029710226402	9.6170915524101	-0.0772485515778296	0.655044105678119
AGCGGCCT	9.72056975008959	9.69267066054136	9.72758776296117	9.70662020531548	-0.0278990895482263	0.915627298993768	9.72407875652538	0.00701801287158155	0.979246291881742
AGCGGCGA	9.95124767115489	9.89043199402163	9.8720045920604	9.92083983258826	-0.0608156771332595	0.759245747405728	9.91162613160764	-0.0792430790944945	0.64882212791135
AGCGGCGC	9.89149530214362	9.97808812169943	9.83015993682085	9.93479171192153	0.0865928195558077	0.599104634586385	9.86082761948224	-0.0613353653227726	0.735404747223882
AGCGGCGG	9.79497748904747	9.64816283519532	9.70875082078122	9.7215701621214	-0.146814653852152	0.254303169657392	9.75186415491435	-0.0862266682662565	0.595300876467826
AGCGGCTA	9.73344102333061	9.70450995240566	9.68095544717331	9.71897548786813	-0.0289310709249531	0.903041198433843	9.70719823525196	-0.0524855761572951	0.750296258918667
AGCGGCTC	9.74288323731328	9.82457107566029	9.76461651695474	9.78372715648678	0.0816878383470101	0.656249721064762	9.75374987713401	0.0217332796414667	0.918355791986388
AGCGGCTG	9.72541422759604	9.72039507451696	9.73083456467604	9.7229046510565	-0.00501915307907908	0.986680938856775	9.72812439613604	0.00542033708000211	0.982124590480453
AGCGGGAA	9.82254134268417	9.77670924383066	9.79941992245009	9.79962529325741	-0.0458320988535128	0.863890601478102	9.81098063256713	-0.0231214202340819	0.897127357900679
AGCGGGAC	9.69157069059809	9.65040134300914	9.66258436094022	9.67098601680362	-0.0411693475889532	0.878175036786609	9.67707752576916	-0.0289863296578687	0.892879169708455
AGCGGGAG	9.8571250797495	9.85124654896095	9.79785956042199	9.85418581435523	-0.00587853078855716	0.984309663698033	9.82749232008575	-0.059265519327516	0.737895012010745
AGCGGGAT	9.91290209159181	9.86543722385909	9.86735507977128	9.88916965772545	-0.047464867732721	0.829975058342215	9.89012858568154	-0.0455470118205312	0.801649586418947
AGCGGGCA	9.85871686575858	9.9579168616811	9.84493633407411	9.90831686371984	0.09919999592252	0.556142558607161	9.85182659991635	-0.0137805316844659	0.956075615160119
AGCGGGCC	9.68285784838109	9.7393442872729	9.65163166535619	9.71110106782699	0.0564864388918149	0.805637837934575	9.66724475686864	-0.0312261830248985	0.873201129798168
AGCGGGCG	9.75209466406397	9.78788258875649	9.75999670556487	9.76998862641023	0.0357879246925243	0.878460012311954	9.75604568481442	0.00790204150090368	0.973607206448484
AGCGGGGA	9.80522213868868	9.7886505704637	9.80756974518765	9.79693635457619	-0.0165715682249807	0.963344204230379	9.80639594193816	0.00234760649896693	0.992758215280983
AGCGGGGC	9.72775856236398	9.709466908345	9.68041102704419	9.71861273535449	-0.0182916540189826	0.946554318835732	9.70408479470409	-0.0473475353197923	0.807728845730015
AGCGGGGG	9.95419265286728	9.80827551890572	9.90237180731041	9.8812340858865	-0.145917133961563	0.370289569804246	9.92828223008884	-0.0518208455568772	0.793278205409756
AGCGGGTA	9.86100246279125	9.93386714665028	9.82022382027888	9.89743480472077	0.0728646838590361	0.686604774954688	9.84061314153506	-0.0407786425123717	0.809685747611503
AGCGGGTC	9.6028546866892	9.68080278730947	9.64188592995363	9.64182873699933	0.0779481006202722	0.642278557528379	9.62237030832141	0.0390312432644393	0.860198535807351
AGCGGGTG	9.83446880515293	9.93647477945008	9.77791914260068	9.88547179230151	0.10200597429715	0.550557707033709	9.80619397387681	-0.0565496625522552	0.732054583965826
AGCGGTAA	9.80373931093911	9.71445984620479	9.82381220646516	9.75909957857195	-0.0892794647343234	0.593268788368683	9.81377575870213	0.0200728955260487	0.916497383508465
AGCGGTAC	9.80129447594576	9.9249576106457	9.77933684844254	9.86312604329573	0.123663134699941	0.442067950849663	9.79031566219415	-0.0219576275032249	0.898550789402511
AGCGGTAG	9.85482998547816	9.81349001217998	9.82358284293902	9.83415999882907	-0.041339973298177	0.855963844308214	9.83920641420859	-0.0312471425391418	0.860147601987116
AGCGGTAT	9.86002499624644	9.77221803452706	9.82496505506137	9.81612151538675	-0.0878069617193855	0.58711843684473	9.84249502565391	-0.0350599411850769	0.851457554200303
AGCGGTCA	9.94049483158294	9.99807626195184	9.87394518437369	9.96928554676739	0.0575814303688951	0.815747672360482	9.90722000797832	-0.0665496472092517	0.687352428875024
AGCGGTCC	9.90054046206044	9.92156875099379	9.86811793478308	9.91105460652712	0.0210282889333495	0.935876877697322	9.88432919842176	-0.0324225272773635	0.856983684770399
AGCGGTCG	9.81031842193186	9.78650065366833	9.78283714373394	9.79840953780009	-0.0238177682635285	0.935223731996048	9.7965777828329	-0.0274812781979161	0.876182140674391
AGCGGTGA	9.79375184748512	9.84412012516213	9.76981887537218	9.81893598632363	0.0503682776770074	0.83277500299965	9.78178536142865	-0.0239329721129433	0.918361237193361
AGCGGTGC	9.79750040427523	9.82512629192121	9.84737612705572	9.81131334809822	0.0276258876459785	0.912815922650906	9.82243826566548	0.0498757227804827	0.783536914405464
AGCGGTGG	9.73245722303598	9.74213556463861	9.73837363512658	9.7372963938373	0.00967834160262804	0.976232410160245	9.73541542908128	0.00591641209059723	0.980413334938175
AGCGGTTA	9.87670543263145	9.89969404623092	9.83823208413848	9.88819973943119	0.0229886135994732	0.923497672302622	9.85746875838496	-0.0384733484929694	0.81264677098389
AGCGGTTC	10.02596210928	9.94425575700135	9.92646639388375	9.98510893314065	-0.081706352278605	0.589721526052736	9.97621425158185	-0.0994957153962108	0.525683601417297
AGCGGTTG	9.87206942444142	9.76274333836465	9.74088130259957	9.81740638140304	-0.109326086076768	0.391925037678288	9.8064753635205	-0.13118812184185	0.436231789057339
AGCGTAAA	10.0398973912344	10.1035371682956	10.004069283095	10.071717279765	0.0636397770612334	0.784815510579656	10.0219833371647	-0.0358281081393788	0.827429347475624
AGCGTAAC	10.0328768110179	10.0042396004623	9.92049658011674	10.0185582057401	-0.0286372105556083	0.920969521007265	9.97668669556734	-0.112380230901199	0.564051936496971
AGCGTAAG	10.0080043875121	9.94089703149167	9.95604354725587	9.97445070950186	-0.0671073560203865	0.752043743070934	9.98202396738396	-0.0519608402561893	0.787812973398793
AGCGTAAT	9.97778158559342	10.0427102440071	9.88261075579259	10.0102459148003	0.0649286584137201	0.734722758547729	9.93019617069301	-0.0951708298008285	0.544357690527457
AGCGTACA	9.90655837179895	9.83556679472872	9.85270023773181	9.87106258326383	-0.0709915770702292	0.659896009045627	9.87962930476538	-0.0538581340671342	0.755102234836675
AGCGTACC	9.8140559685151	9.80957854575917	9.77616195455268	9.81181725713713	-0.00447742275593122	0.988361297379991	9.79510896153389	-0.037894013962422	0.852167840644315
AGCGTACG	9.8639589561844	9.8711961463198	9.85549151736935	9.8675775512521	0.0072371901354078	0.981458726734748	9.85972523677687	-0.0084674388150443	0.970076943004568
AGCGTACT	9.85419920578159	9.73035897617854	9.84932990737612	9.79227909098007	-0.123840229603053	0.361648879921418	9.85176455657886	-0.00486929840547567	0.981935236571805
AGCGTAGA	9.94428445941074	10.0307251671108	9.92569604487067	9.98750481326075	0.086440707700012	0.616593653161795	9.9349902521407	-0.0185884145400728	0.931262531674572
AGCGTAGC	9.98045520319191	9.8594079475453	9.82958395197099	9.9199315753686	-0.121047255646614	0.431618068652177	9.90501957758145	-0.150871251220922	0.451559500499721
AGCGTAGG	9.92386884803258	9.854374980676	9.7925074028761	9.88912191435429	-0.0694938673565861	0.733965025301163	9.85818812545434	-0.131361445156482	0.496450589500515
AGCGTATA	9.98171068556654	9.96734987145399	9.87774546218808	9.97453027851027	-0.0143608141125497	0.969831463152641	9.92972807387731	-0.103965223378459	0.537288374378378
AGCGTATC	9.94534000177239	9.90236153345893	9.9133692855289	9.92385076761566	-0.042978468313466	0.846488164733611	9.92935464365065	-0.0319707162434906	0.857641733128997
AGCGTATG	9.97339982079968	9.95727795838402	9.91404287426843	9.96533888959185	-0.0161218624156572	0.956767481114208	9.94372134753406	-0.0593569465312456	0.73571695220815
AGCGTCAA	9.98385219632519	10.1047987024097	9.96821627085774	10.0443254493674	0.120946506084506	0.379297476588012	9.97603423359147	-0.0156359254674552	0.936763731348942
AGCGTCAC	10.145017491346	10.2450310295037	9.95563373207087	10.1950242604249	0.100013538157722	0.516522333616206	10.0503256117084	-0.189383759275156	0.316151258446878
AGCGTCAG	9.93890240801737	9.94003158501461	9.7972584969896	9.93946699651599	0.00112917699724768	0.996964277126838	9.86808045250348	-0.141643911027771	0.389402264532253
AGCGTCAT	9.98062443573285	9.94956077963183	9.86138253924087	9.96509260768234	-0.0310636561010238	0.888221954090274	9.92100348748686	-0.11924189649198	0.495407490194774
AGCGTCCA	9.89148009857901	9.84995402966028	9.75467883562269	9.87071706411965	-0.0415260689187367	0.844808441859627	9.82307946710085	-0.136801262956325	0.428181393895148
AGCGTCCC	9.76377342839425	9.75971514010169	9.71741747761197	9.76174428424797	-0.00405828829255306	0.990929432885762	9.74059545300311	-0.0463559507822797	0.821829771179473
AGCGTCCG	9.83337283305774	9.88495835283682	9.82293610510001	9.85916559294728	0.0515855197790849	0.788914868001979	9.82815446907887	-0.0104367279577282	0.963377904793023
AGCGTCCT	9.92892064069787	9.84153365900649	9.88618626062065	9.88522714985218	-0.0873869816913864	0.591822579907806	9.90755345065926	-0.0427343800772171	0.801266954551547
AGCGTCGA	10.0022143791314	9.94867506955756	9.86547145188425	9.97544472434449	-0.0535393095738463	0.782626305978373	9.93384291550783	-0.136742927247164	0.451559500499721
AGCGTCGC	9.92200118250337	10.0717826336642	9.87776679863014	9.99689190808376	0.149781451160782	0.164455001401224	9.89988399056675	-0.0442343838732349	0.807929751886902
AGCGTCGG	9.89162315861631	9.90023253007076	9.83786183864811	9.89592784434353	0.00860937145445817	0.977963316447264	9.86474249863221	-0.0537613199681992	0.758672721249519
AGCGTCTA	9.88161185509476	9.88274862042605	9.86099710335374	9.88218023776041	0.00113676533129059	0.99703691905263	9.87130447922425	-0.020614751741018	0.912988948976743
AGCGTCTC	9.90492473794552	9.8914098421304	9.8327327909765	9.89816729003796	-0.013514895815117	0.962763255626301	9.86882876446101	-0.0721919469690189	0.65532102527719
AGCGTCTG	9.87937171104207	9.84765395296457	9.81936724863463	9.86351283200332	-0.0317177580774963	0.888533241321744	9.84936947983835	-0.0600044624074307	0.733234282234579
AGCGTGAA	10.2734236117714	10.1023795973484	10.1199002519575	10.1879016045599	-0.171044014423066	0.247198144309375	10.1966619318645	-0.153523359813882	0.458464915413105
AGCGTGAC	10.0246827942458	9.91933258723304	9.94484032031183	9.97200769073942	-0.105350207012764	0.574980992808247	9.98476155727882	-0.0798424739339758	0.66265416019679
AGCGTGAG	10.1237206775053	10.175957073589	10.0458645106061	10.1498388755472	0.0522363960837673	0.808172524337737	10.0847925940557	-0.0778561668991458	0.630218428689105
AGCGTGAT	10.0665550486429	10.1089138230777	9.9762125768341	10.0877344358603	0.0423587744347991	0.853230661407601	10.0213838127385	-0.0903424718087837	0.644582823318328
AGCGTGCA	9.92517651877269	9.85608828887013	9.82800868087079	9.89063240382141	-0.0690882299025617	0.673450061137972	9.87659259982174	-0.0971678379018996	0.55756173036833
AGCGTGCC	9.94984936060849	9.99871231525339	9.85801937808097	9.97428083793094	0.0488629546448962	0.816338882670127	9.90393436934473	-0.0918299825275266	0.603619129682323
AGCGTGCG	10.0266273106248	9.95681389870289	9.89094791775779	9.99172060466385	-0.0698134119219294	0.701254989936074	9.9587876141913	-0.135679392867033	0.432211992080645
AGCGTGGA	9.80424479655651	9.90844784914747	9.77992586294443	9.85634632285199	0.104203052590957	0.504627625499826	9.79208532975047	-0.0243189336120846	0.887705610018609
AGCGTGGC	9.8065277016235	9.89925468333238	9.81991830441139	9.85289119247794	0.0927269817088838	0.581035700310945	9.81322300301744	0.0133906027878954	0.952415600238901
AGCGTGGG	9.83726395828668	9.86707946560244	9.77557517980954	9.85217171194456	0.0298155073157602	0.910425100843613	9.80641956904811	-0.0616887784771389	0.71136949649652
AGCGTGTA	10.018243309114	10.0161636352715	9.91686099081939	10.0172034721928	-0.00207967384251262	0.993685834455006	9.9675521499667	-0.101382318294622	0.541144583529658
AGCGTGTC	10.0201174885892	10.1058004584874	9.94911829063489	10.0629589735383	0.0856829698982473	0.586677734464795	9.98461788961202	-0.0709991979542703	0.674783320271387
AGCGTGTG	10.1259021306735	10.1619399019708	10.0244099459175	10.1439210163222	0.0360377712973108	0.874614438457006	10.0751560382955	-0.101492184756053	0.525683601417297
AGCGTTAA	10.0878028188859	10.092907565705	9.94233430312206	10.0903551922954	0.00510474681911788	0.987133564324604	10.015068561004	-0.14546851576379	0.380504646866269
AGCGTTAC	9.99807316060832	10.0497964763672	9.91278548318271	10.0239348184878	0.0517233157589096	0.842142997469137	9.95542932189551	-0.0852876774256099	0.58662614099994
AGCGTTAG	10.008998857803	10.1065052275073	9.98156429456099	10.0577520426551	0.0975063697043304	0.548956984747447	9.99528157618198	-0.0274345632419699	0.879940861771223
AGCGTTAT	10.0171438602978	10.1562617935608	9.94312842785058	10.0867028269293	0.139117933262936	0.275101550460556	9.9801361440742	-0.0740154324472417	0.651858836374111
AGCGTTCA	10.0206245347759	10.0083723732006	9.96430545163385	10.0144984539882	-0.0122521615752742	0.9680282378892	9.99246499320486	-0.0563190831420357	0.742557208064631
AGCGTTCC	10.0092334750281	9.87023079288707	9.84766474761604	9.93973213395761	-0.139002682141067	0.295233741580738	9.92844911132209	-0.161568727412099	0.380504646866269
AGCGTTCG	9.80859847261152	9.69627145639494	9.70062682073869	9.75243496450323	-0.112327016216581	0.449274027086003	9.7546126466751	-0.107971651872834	0.532589585881065
AGCGTTGA	10.0052227326386	10.0564367815335	9.95417761755364	10.030829757086	0.0512140488948987	0.833024047174242	9.9797001750961	-0.0510451150849107	0.757212577216087
AGCGTTGC	9.8888988371459	9.87889486691851	9.84393484107367	9.88389685203221	-0.0100039702273929	0.97253323143847	9.86641683910979	-0.0449639960722354	0.790375885188274
AGCGTTGG	9.94486708635396	9.89975297680863	9.85562425027998	9.92231003158129	-0.0451141095453238	0.839129812173733	9.90024566831697	-0.0892428360739768	0.618502683716211
AGCGTTTA	10.1134577848959	10.159770902614	9.99560708536494	10.136614343755	0.0463131177181175	0.859441780539371	10.0545324351304	-0.117850699530965	0.527225578162129
AGCGTTTC	9.87846305650319	9.8587477565895	9.89411616438659	9.86860540654635	-0.0197152999136883	0.935983137879851	9.88628961044489	0.0156531078834021	0.934256580344781
AGCGTTTG	9.86913692840852	9.79430266544221	9.79076063759386	9.83171979692537	-0.0748342629663039	0.656425259358232	9.82994878300119	-0.0783762908146617	0.632854804912138
AGCTAAAA	9.90664264612823	9.96829942046071	9.84948053313664	9.93747103329447	0.0616567743324765	0.807465069902171	9.87806158963244	-0.0571621129915929	0.730546181756403
AGCTAAAC	9.93885317307577	9.8607254401251	9.92025384718317	9.89978930660044	-0.0781277329506693	0.659816006431519	9.92955351012947	-0.0185993258926	0.920340651810752
AGCTAAAG	10.0592707091697	10.0534370814338	9.89237303915299	10.0563538953017	-0.00583362773592988	0.985158613298362	9.97582187416134	-0.166897670016688	0.366380299297518
AGCTAAAT	10.0795758989557	10.1618716581897	10.0691658724845	10.1207237785727	0.0822957592340767	0.715007465298182	10.0743708857201	-0.0104100264711349	0.961824780418115
AGCTAACA	10.0672668347124	9.94109157563014	9.86009159670585	10.0041792051712	-0.126175259082208	0.39211591740269	9.9636792157091	-0.207175238006505	0.265198792603073
AGCTAACC	9.83334596710136	9.82922007828243	9.81480046509552	9.83128302269189	-0.00412588881893683	0.988178758527113	9.82407321609844	-0.0185455020058374	0.909622708512325
AGCTAACG	10.0288632927713	9.92251399393171	9.83438702953029	9.97568864335149	-0.106349298839547	0.483194234954029	9.93162516115077	-0.194476263240972	0.350816440103795
AGCTAACT	9.88681682076442	9.83994260119991	9.80640230960195	9.86337971098216	-0.0468742195645078	0.858113349741179	9.84660956518318	-0.0804145111624646	0.62952417656567
AGCTAAGA	9.95706622920384	9.93351924301423	9.88047939426193	9.94529273610904	-0.0235469861896043	0.923836902042784	9.91877281173288	-0.0765868349419119	0.67174869730666
AGCTAAGC	9.93971925825778	9.90387245550736	9.86473129690263	9.92179585688257	-0.0358468027504149	0.878078003387847	9.90222527758021	-0.074987961355145	0.657733393134014
AGCTAAGG	9.98499349370651	10.0881963716848	9.95590501346723	10.0365949326956	0.103202877978271	0.491290514617551	9.97044925358687	-0.0290884802392846	0.878376712977629
AGCTAATA	9.90630923902754	9.8400809308126	9.90053785425805	9.87319508492007	-0.066228308214944	0.704050416528705	9.9034235466428	-0.00577138476949024	0.977904032486251
AGCTAATC	9.98260702222247	10.0028276521007	9.88161220693556	9.99271733716157	0.020220629878196	0.947216842449465	9.93210961457902	-0.100994815286917	0.545319639151913
AGCTAATG	10.076148985239	10.1219374762928	10.0248434536207	10.0990432307659	0.0457884910537594	0.834091801204575	10.0504962194299	-0.0513055316183291	0.812966892117931
AGCTACAA	9.98396615373073	9.95359277901901	9.91186490963401	9.96877946637487	-0.0303733747117185	0.898425590044303	9.94791553168237	-0.0721012440967197	0.659686770162441
AGCTACAC	10.0782724142431	10.1793920401291	10.0346357740681	10.1288322271861	0.101119625886028	0.603811410068631	10.0564540941556	-0.043636640175011	0.802312409618504
AGCTACAG	9.89689910938272	10.0169437236458	9.84518700064007	9.95692141651424	0.120044614263048	0.7039478654228	9.87104305501139	-0.0517121087426489	0.763245641915932
AGCTACAT	10.0461267610261	10.0327362333752	9.96453747748571	10.0394314972006	-0.0133905276508859	0.964506445061549	10.0053321192559	-0.0815892835403602	0.617198398276858
AGCTACCA	9.91820262016734	9.96574022045976	9.88357517556684	9.94197142031355	0.0475376002924222	0.827833455442865	9.90088889786709	-0.0346274446004919	0.849911041924395
AGCTACCC	9.8799597863399	9.79593697930157	9.779328682185	9.83794838282073	-0.0840228070383358	0.62482015777301	9.82964423426245	-0.100631104154903	0.567067027336822
AGCTACCG	9.92120613385394	9.84806323593789	9.86540272294837	9.88463468489591	-0.0731428979160462	0.636899302198362	9.89330442840116	-0.055803410905563	0.725808919957792
AGCTACCT	9.84811661338869	9.80160384395729	9.8149311853673	9.82486022867299	-0.0465127694313967	0.818803608131076	9.83152389937799	-0.0331854280213868	0.856084873383894
AGCTACGA	9.84715200510422	9.86810462537342	9.80967620177449	9.85762831523882	0.0209526202691972	0.935223731996048	9.82841410343935	-0.0374758033297304	0.829753380089853
AGCTACGC	9.81812479995834	9.91182028049352	9.80323149102461	9.86497254022593	0.09369548053518	0.54501000877305	9.81067814549148	-0.0148933089337309	0.944425459728134
AGCTACGG	9.93645186514167	9.83312505890387	9.86570601387395	9.88478846202277	-0.103326806237805	0.500211822088929	9.90107893950781	-0.0707458512677199	0.690463027677853
AGCTACTA	9.89343059482184	10.0030762315971	9.96602880732365	9.94825341320949	0.109645636775301	0.506552613737609	9.92972970107274	0.0725982125018074	0.667038649551545
AGCTACTC	9.93274210204685	9.83885707258565	9.83775745806997	9.88579958731625	-0.0938850294611999	0.474708165957155	9.88524978005841	-0.0949846439768809	0.559043837244964
AGCTACTG	10.0387519193416	9.9546398137841	9.88172966008285	9.99669586656284	-0.0841121055574767	0.614596910476872	9.96024078971221	-0.15702225925873	0.430952763943776
AGCTAGAA	10.0957043974189	10.0755735980712	9.98760555529673	10.0856389977451	-0.0201307993476902	0.940137203039171	10.0416549763578	-0.108098842122194	0.541144583529658
AGCTAGAC	9.83263779156451	9.86614747205021	9.76562626742735	9.84939263180736	0.0335096804856949	0.895187268372649	9.79913202949593	-0.0670115241371612	0.700982713514026
AGCTAGAG	9.97042296486299	9.90362777523021	9.87657160016717	9.9370253700466	-0.0667951896327814	0.735239253904564	9.92349728251508	-0.0938513646958192	0.640799335926366
AGCTAGAT	10.0331263493682	10.0192944122512	9.90449010384905	10.0262103808097	-0.0138319371169988	0.966288633731869	9.96880822660864	-0.12863624551917	0.516987946725679
AGCTAGCA	9.94306728740376	9.92355504646817	9.80699718133586	9.93331116693596	-0.0195122409355903	0.946554318835732	9.87503223436981	-0.136070106067901	0.411546011440988
AGCTAGCC	9.80375064537858	9.82576394128621	9.76223295526925	9.81475729333239	0.0220132959076249	0.932646277181934	9.78299180032391	-0.0415176901093375	0.792268463256454
AGCTAGCG	9.66503785368612	9.71994800769978	9.70484878555284	9.69249293069295	0.0549101540136654	0.786423729468731	9.68494331961948	0.0398109318667217	0.818537259798219
AGCTAGCT	9.90152068497423	9.76262437124902	9.81135664763906	9.83207252811163	-0.138896313725205	0.51681590168141	9.85643866630665	-0.090164037335164	0.70199000136767
AGCTAGGA	9.83002534184273	9.85895417585287	9.7285417355439	9.8444897588478	0.0289288340101397	0.917298909752846	9.77928353869332	-0.101483606298828	0.578548922831644
AGCTAGGC	9.81172643634954	9.75425189081812	9.75558181803636	9.78298916358383	-0.0574745455314201	0.768315616674044	9.78365412719295	-0.0561446183131782	0.736454019458162
AGCTAGGG	9.82627702416202	9.86642018670932	9.74428805549783	9.84634860543567	0.0401431625473005	0.861618254482404	9.78528253982993	-0.0819889686641826	0.628340860458286
AGCTAGTA	9.98111819907083	9.93926893860979	9.89959228138344	9.96019356884031	-0.0418492604610385	0.865755076288681	9.94035524022714	-0.0815259176873901	0.711496752777576
AGCTAGTC	9.94928961131843	9.86552650791026	9.88597912761015	9.90740805961435	-0.0837631034081703	0.632680194199945	9.91763436946429	-0.0633104837082801	0.679353037235983
AGCTAGTG	10.0031816693706	10.0327208858969	9.89447846000447	10.0179512776337	0.0295392165262669	0.915749453249532	9.94883006468754	-0.108703209366139	0.578548922831644
AGCTATAA	10.0764732013522	10.2561877279672	10.084276181871	10.1663304646597	0.179714526614998	0.196822617850781	10.0803746916116	0.00780298051878781	0.969693766660494
AGCTATAC	9.99773193079165	9.92019602101289	9.89775458592262	9.95896397590227	-0.0775359097787582	0.690755461096319	9.94774325835713	-0.0999773448690284	0.576746373840366
AGCTATAG	9.9520422206795	9.95397175989907	9.89093577816534	9.95300699028928	0.00192953921957439	0.995560496836225	9.92148899942242	-0.061106442514161	0.719614115842181
AGCTATAT	9.85860629754278	9.86433754329723	9.83537088708947	9.86147192042	0.00573124575445583	0.98267045135001	9.84698859231613	-0.023235410453303	0.88705679325247
AGCTATCA	9.90407701873939	9.92846916987219	9.84611570886854	9.91627309430579	0.0243921511327994	0.915627298993768	9.87509636380396	-0.0579613098708531	0.71981079559476
AGCTATCC	9.73257990260602	9.63622423857029	9.67927936038337	9.68440207058815	-0.0963556640357304	0.516107911560162	9.70592963149469	-0.0533005422226545	0.761453899807752
AGCTATCG	9.837975966352	9.76190936817051	9.7367589020299	9.79994266726126	-0.0760665981814856	0.633731958901987	9.78736743419095	-0.101217064322096	0.535166240130606
AGCTATGA	9.9536078237782	9.95900557472249	9.89642486368854	9.95630669925034	0.0053977509442884	0.985937128569172	9.92501634373337	-0.0571829600896638	0.730655308276892
AGCTATGC	9.93618597560215	9.9047789815294	9.85249248320077	9.92048247856577	-0.0314069940727482	0.89465688524449	9.89433922940146	-0.0836934924013768	0.610623392978131
AGCTATGG	9.79358818441046	9.78603691031674	9.74477503977559	9.7898125473636	-0.00755127409371958	0.980032919531307	9.76918161209303	-0.0488131446348721	0.76283115066905
AGCTATTA	10.0525031097362	10.1449800235241	9.98547302715569	10.0987415666301	0.0924769137878965	0.63092081519316	10.0189880684459	-0.0670300825804944	0.678861631348282
AGCTATTC	9.86001515796909	9.89071518401719	9.80550452707324	9.87536517099314	0.0307000260480965	0.889939617364537	9.83275984252117	-0.0545106308958463	0.734937385176424
AGCTATTG	10.0975902212337	10.0707917746873	9.93710118157995	10.0841909979605	-0.0267984465464117	0.921471298317359	10.0173457014068	-0.160489039653797	0.346839949095376
AGCTCAAA	9.93074705347609	9.97437604150805	9.84701505098197	9.95256154749207	0.0436289880319656	0.816016140578126	9.88888105222903	-0.0837320024941146	0.56465459577868
AGCTCAAC	9.94801016104069	10.0171051924415	9.86050637631318	9.98255767674108	0.0690950314007743	0.716381766693461	9.90425826867693	-0.0875037847275184	0.582781198194677
AGCTCAAG	9.9172593471592	9.86048173533955	9.86657906209457	9.88887054124938	-0.0567776118196477	0.771405944217699	9.89191920462689	-0.0506802850646295	0.770037252742342
AGCTCAAT	9.91458711716626	9.89122338554578	9.88497686384435	9.90290525135602	-0.0233637316204778	0.923234679902282	9.8997819905053	-0.0296102533219145	0.864775379597101
AGCTCACA	10.1345817879543	10.030149191947	9.98352059858161	10.0823654899506	-0.104432596007301	0.615677074231066	10.059051193268	-0.151061189372674	0.466458069238716
AGCTCACC	9.86544367999293	9.93262803418625	9.78843093308912	9.89903585708959	0.0671843541933246	0.731674768692409	9.82693730654102	-0.0770127469038098	0.659589282095597
AGCTCACG	9.8825884387558	9.86397086320185	9.82310906089158	9.87327965097882	-0.0186175755539466	0.937254249250387	9.85284874982369	-0.059479377864216	0.694250970714793
AGCTCACT	9.88949730488424	9.89010170088804	9.80751444056487	9.88979950288614	0.000604396003801355	0.998126450569788	9.84850587272456	-0.0819828643193663	0.618055786606164
AGCTCAGA	9.90031605654148	9.89994912833849	9.82994230092464	9.90013259243998	-0.000366928202991446	0.998486486523166	9.86512917873306	-0.0703737556168349	0.688010682595252
AGCTCAGC	9.87421239119111	9.92681226914015	9.79240676047367	9.90051233016563	0.0525998779490457	0.802420138353485	9.83330957583239	-0.0818056307174384	0.673848343191776
AGCTCAGG	9.77232441913867	9.85901603170452	9.78560089698915	9.8156702254216	0.0866916125658488	0.600665884775081	9.77896265806391	0.0132764778504768	0.947320457286975
AGCTCATA	9.93425395187461	9.90100890607038	9.83561484319874	9.9176314289725	-0.0332450458042288	0.879198750837101	9.88493439753667	-0.0986391086758758	0.557700577292392
AGCTCATC	9.8289085695176	9.88055365273783	9.78293080222086	9.85473111112772	0.0516450832202384	0.787953990027506	9.80591968586923	-0.0459777672967334	0.791500838806729
AGCTCATG	9.94942005883552	9.99793112078394	9.83019601185168	9.97367558980973	0.0485110619484175	0.828207399245761	9.8898080353436	-0.119224046983835	0.46761873819285
AGCTCCAA	9.92036517908477	9.87964569307539	9.86404331669065	9.90000543608008	-0.0407194860093743	0.846488164733611	9.8922042478877	-0.0563218623941193	0.738671666915213
AGCTCCAC	9.88388176226267	9.80515086595031	9.81978083695872	9.84451631410649	-0.078730896312365	0.678381823520107	9.8518312996107	-0.0641009253039542	0.764957691846645
AGCTCCAG	9.84001815861041	9.90152412189695	9.86101523924264	9.87077114025368	0.0615059632865425	0.783204098010297	9.85051669892653	0.0209970806322328	0.918611785403811
AGCTCCAT	9.83264939892752	9.8191736674203	9.76269420295289	9.82591153317391	-0.0134757315072243	0.966165945018731	9.79767180094021	-0.0699551959746305	0.673478820407486
AGCTCCCA	9.74677524698081	9.74130006114636	9.728392003775	9.74403765406359	-0.00547518583445417	0.98490703069998	9.7375836253779	-0.0183832432058164	0.925151025829904
AGCTCCCC	9.84746288739999	9.916764457881	9.83433632886461	9.8821136726405	0.0693015704810076	0.743151920081246	9.8408996081323	-0.0131265585353812	0.947864811422842
AGCTCCCG	9.77939611534068	9.75681320558259	9.75773849551159	9.76810466046163	-0.0225829097580963	0.927962341395546	9.76856730542614	-0.0216576198290941	0.903746582712282
AGCTCCCT	9.86704326452135	9.85408628130121	9.83662661530816	9.86056477291128	-0.0129569832201408	0.962938211610845	9.85183493991476	-0.0304166492131888	0.878292004508876
AGCTCCGA	9.85027828637334	9.81737491505247	9.77802613327779	9.83382660071291	-0.0329033713208737	0.878175036786609	9.81415220982557	-0.0722521530955511	0.686421492249964
AGCTCCGC	9.6939134604949	9.71921676279623	9.67695018409133	9.70656511164557	0.0253033023013316	0.920341172908711	9.68543182229311	-0.0169632764035761	0.928107177406714
AGCTCCGG	9.79778031461065	9.84367856880779	9.72258319322964	9.82072944170922	0.0458982541971444	0.827678269052976	9.76018175392014	-0.0751971213810094	0.654153989504412
AGCTCCTA	9.85786404576072	9.72969311251678	9.81324519244983	9.79377857913875	-0.128170933243942	0.314497694962285	9.83555461910527	-0.0446188533108955	0.798688299384179
AGCTCCTC	9.70154036463197	9.73724852032782	9.72599488248276	9.7193944424799	0.0357081556958576	0.867046921580965	9.71376762355736	0.0244545178507938	0.886338021213377
AGCTCCTG	9.83581686854551	9.87747976862512	9.80780560810117	9.85664831858531	0.0416629000796185	0.83979959866258	9.82181123832333	-0.0280112604443392	0.869762533950068
AGCTCGAA	9.84125777331338	9.78780040676369	9.80065656564399	9.81452909003854	-0.0534573665496882	0.786338507598904	9.82095716947869	-0.040601207669388	0.824707080967666
AGCTCGAC	9.80138354540879	9.78856107569861	9.84690854759344	9.7949723105537	-0.0128224697101746	0.966288633731869	9.82414604650111	0.0455250021846521	0.811541631229114
AGCTCGAG	9.80603532250452	9.80422890089974	9.81393092404383	9.80513211170213	-0.00180642160477973	0.995882399594939	9.80998312327418	0.00789560153931035	0.970320391993669
AGCTCGAT	9.8717334869287	9.74719054680975	9.78436581147932	9.80946201686923	-0.124542940118959	0.289649021638403	9.82804964920401	-0.0873676754493822	0.585832868104693
AGCTCGCA	9.98719820557331	10.0208416713786	9.89396475462495	10.004019938476	0.0336434658053371	0.901223303078674	9.94058148009913	-0.0932334509483539	0.605983008462623
AGCTCGCC	9.71689439524747	9.71875249220792	9.72782640165136	9.71782344372769	0.00185809696044537	0.996094439442737	9.72236039844941	0.0109320064038876	0.962215204927897
AGCTCGCG	9.95315256454627	9.93305610440679	9.82925414508235	9.94310433447653	-0.0200964601394755	0.949638299804746	9.89120335481431	-0.123898419463915	0.450742810520478
AGCTCGGA	9.77675233838717	9.79030021252947	9.73430808736084	9.78352627545832	0.0135478741423025	0.968135015312906	9.755530212874	-0.0424442510263265	0.786041902120263
AGCTCGGC	9.7280583265223	9.72425266892282	9.74235301084253	9.72615549772256	-0.00380565759947871	0.989950971714033	9.73520566868241	0.0142946843202338	0.941647221634321
AGCTCGGG	9.84030446677801	9.85414187023704	9.79672481050156	9.84722316850752	0.0138374034590303	0.965531235217957	9.81851463863978	-0.0435796562764459	0.824989162307721
AGCTCGTA	9.89318496222486	9.867168332433	9.86872826238637	9.88017664732893	-0.0260166297918545	0.936585465883234	9.88095661230561	-0.0244566998384901	0.886360486141998
AGCTCGTC	9.89481971001288	9.96730191628705	9.8709695207159	9.93106081314996	0.0724822062741683	0.708785014313386	9.88289461536439	-0.0238501892969811	0.895322622779315
AGCTCGTG	9.84547212568979	9.75142226086125	9.80520849682737	9.79844719327552	-0.0940498648285359	0.470235136162234	9.82534031125858	-0.0402636288624212	0.799915961974912
AGCTCTAA	9.99858877718857	9.88612586263263	9.88720279008857	9.9423573199106	-0.112462914555943	0.408018727199254	9.94289578363857	-0.111385987100009	0.524253485873135
AGCTCTAC	9.89618988858775	9.91463598332686	9.86782988477916	9.9054129359573	0.0184460947391099	0.943830585769637	9.88200988668346	-0.0283600038085865	0.873676932731759
AGCTCTAG	9.92627356392114	9.83269756056814	9.82265701937344	9.87948556224464	-0.0935760033529984	0.559120141088914	9.87446529164729	-0.1036165445477	0.547857612676201
AGCTCTAT	9.98441147077423	9.99663853036674	9.87827861990493	9.99052500057049	0.0122270595925151	0.969887534446459	9.93134504533958	-0.106132850869297	0.557700577292392
AGCTCTCA	10.0579478401853	10.0349395435422	9.98401009372511	10.0464436918638	-0.0230082966430967	0.928686552433309	10.0209789669552	-0.0739377464602153	0.654156633207982
AGCTCTCC	9.75770526276002	9.77112301241399	9.78004205076147	9.76441413758701	0.0134177496539749	0.967368066918485	9.76887365676074	0.0223367880014482	0.900372456397255
AGCTCTCG	9.89297209978114	9.97878045722835	9.8945860027478	9.93587627850474	0.0858083574472168	0.643064032710827	9.89377905126447	0.00161390296666752	0.994922014126188
AGCTCTGA	9.9048770828568	10.1010176667206	9.98550595185772	10.0029473747887	0.19614058386383	0.164455001401224	9.94519151735726	0.0806288690009236	0.622884201050356
AGCTCTGC	9.69966553323034	9.68704027520367	9.66936511341178	9.69335290421701	-0.0126252580266666	0.967368066918485	9.68451532332106	-0.0303004198185644	0.883694397904519
AGCTCTGG	9.93598535257757	9.79064133284218	9.8272184473266	9.86331334270988	-0.145344019735393	0.195775611718817	9.88160189995208	-0.108766905250977	0.514736054287636
AGCTCTTA	10.0469065468319	9.97232963967303	9.9411795675721	10.0096180932525	-0.0745769071588533	0.732520575750388	9.99404305720199	-0.105726979259792	0.54244068867358
AGCTCTTC	9.9312193452266	9.8253219606294	9.87732207970879	9.878270652928	-0.105897384597197	0.471475555261289	9.9042707124677	-0.0538972655178043	0.73986464021084
AGCTCTTG	10.0878247350878	9.94143680198295	9.94428031756097	10.0146307685354	-0.146387933104842	0.280938633574662	10.0160525263244	-0.143544417526824	0.441804285961357
AGCTGAAA	9.92510938337758	9.84405656165778	9.86374077663727	9.88458297251768	-0.0810528217198012	0.6057892599773	9.89442508000743	-0.061368606740313	0.737123905145777
AGCTGAAC	9.9294455482692	9.87940996644739	9.85570771318593	9.9044277573583	-0.0500355818218186	0.817653238142095	9.89257663072757	-0.0737378350832731	0.670648824300261
AGCTGAAG	9.8948884383083	9.73772187441883	9.79275957565057	9.81630515636356	-0.157166563889469	0.286200423411788	9.84382400697944	-0.102128862657725	0.610623392978131
AGCTGAAT	10.0244746013602	10.0210846060351	9.95521827528127	10.0227796036976	-0.00338999532508133	0.990948257498985	9.98984643832073	-0.0692563260789214	0.676199407914074
AGCTGACA	9.92737313293434	10.1532185628769	9.94808908041107	10.0402958479056	0.225845429942575	0.0356843271791554	9.93773110667271	0.020715947476738	0.907264389797539
AGCTGACC	9.90745132923965	9.80169672199015	9.79576361287348	9.8545740256149	-0.105754607249509	0.472542452847543	9.85160747105657	-0.111687716366173	0.546501954851286
AGCTGACG	10.0012960070212	10.026897966618	9.85605872230703	10.0140969868196	0.0256019595968073	0.915729838459173	9.9286773646641	-0.145237284714135	0.429537436317429
AGCTGACT	9.94478789189884	9.98459294556708	9.886943605172	9.96469041873296	0.0398050536682408	0.876359590493544	9.91586574853542	-0.0578442867268425	0.759642119525832
AGCTGAGA	9.99921758850587	9.98945349725984	9.90370714382569	9.99433554288285	-0.00976409124602817	0.974641060182663	9.95146236616578	-0.095510444680178	0.560595633044363
AGCTGAGC	9.84531752024102	9.81088461052761	9.75889749854191	9.82810106538432	-0.0344329097134093	0.885362827560335	9.80210750939147	-0.0864200216991087	0.599436652102586
AGCTGAGG	9.8686720997196	9.93468479882894	9.83597243706464	9.90167844927427	0.0660126991093417	0.722212490867565	9.85232226839212	-0.0326996626549576	0.846201780476843
AGCTGATA	9.89081643126793	10.0421776548294	9.88746731639656	9.96649704304867	0.151361223561496	0.240585917572321	9.88914187383224	-0.00334911487136402	0.987797218648877
AGCTGATC	9.90422094314507	9.84419976706635	9.82489544759905	9.87421035510571	-0.0600211760787221	0.787696974173392	9.86455819537206	-0.0793254955460245	0.675694834521563
AGCTGATG	9.8616800185344	9.89588757164972	9.79577203577891	9.87878379509206	0.034207553115321	0.874006849728375	9.82872602715666	-0.0659079827554869	0.704228088662299
AGCTGCAA	9.94345078149315	9.9670530360795	9.8288801508372	9.95525190878633	0.0236022545863559	0.919885512323108	9.88616546616517	-0.114570630655953	0.492290276390303
AGCTGCAC	9.82018578615342	9.83381942369015	9.83152296904628	9.82700260492179	0.0136336375367296	0.963603965261337	9.82585437759985	0.0113371828928592	0.958395178561302
AGCTGCAG	9.7799289183534	9.69492735307832	9.73538156708428	9.73742813571586	-0.0850015652750784	0.583253722505104	9.75765524271884	-0.0445473512691148	0.798010945578149
AGCTGCAT	9.97983853019007	9.92725602364396	9.85048493751157	9.95354727691701	-0.0525825065461145	0.76818577201593	9.91516173385082	-0.129353592678504	0.414403040931798
AGCTGCCA	9.87754048804831	9.80870931681841	9.8266174127875	9.84312490243336	-0.0688311712298972	0.722580424271389	9.8520789504179	-0.0509230752608101	0.766230018103425
AGCTGCCC	9.84106856325445	9.75593193545574	9.76474338518707	9.7985002493551	-0.0851366277987076	0.586824052778592	9.80290597422076	-0.0763251780673855	0.629130090116264
AGCTGCCG	9.77663170175056	9.79145901425373	9.71361796842062	9.78404535800215	0.0148273125031739	0.962763255626301	9.74512483508559	-0.0630137333299441	0.704228088662299
AGCTGCCT	9.72255535512627	9.8012431345527	9.73646760476175	9.76189924483949	0.0786877794264278	0.682826767197678	9.72951147994401	0.0139122496354709	0.941223582930757
AGCTGCGA	9.87597089133738	9.83965080216205	9.82461845071591	9.85781084674972	-0.0363200891753301	0.866311564624109	9.85029467102665	-0.0513524406214731	0.733234282234579
AGCTGCGC	9.87356976600553	9.7924079867193	9.78628169250111	9.83298887636242	-0.0811617792862265	0.643504748741666	9.82992572925332	-0.0872880735044195	0.605983008462623
AGCTGCGG	9.79608811874184	9.76420960032983	9.71832267976348	9.78014885953584	-0.0318785184120074	0.882396376992681	9.75720539925266	-0.0777654389783589	0.610623392978131
AGCTGCTA	9.956596688013	10.102350281982	9.89890951087595	10.0294734849975	0.145753593969019	0.358377593867419	9.92775309944448	-0.0576871771370531	0.724667991010237
AGCTGCTC	9.76001653841744	9.82582994253476	9.75096046750257	9.7929232404761	0.0658134041173213	0.718871145553847	9.75548850296001	-0.00905607091486971	0.963427123671716
AGCTGCTG	9.84261298802416	9.87090922650769	9.91772480761863	9.85676110726593	0.0282962384835272	0.920969521007265	9.8801688978214	0.0751118195944667	0.678861631348282
AGCTGGAA	9.86751608862817	9.84868266908318	9.7867298013336	9.85809937885567	-0.0188334195449933	0.944515678984921	9.82712294498088	-0.0807862872945755	0.647148161672023
AGCTGGAC	9.76015285293775	9.7118351807566	9.76998478409037	9.73599401684718	-0.0483176721811471	0.801690514463858	9.76506881851406	0.00983193115262537	0.958797067664522
AGCTGGAG	9.88509604658663	9.82772984244013	9.75282672897841	9.85641294451338	-0.0573662041465006	0.779993543373225	9.81896138778252	-0.132269317608223	0.458464915413105
AGCTGGAT	9.80184836066112	9.71019345854274	9.73553438045759	9.75602090960193	-0.0916549021183855	0.645890445066496	9.76869137055936	-0.0663139802035335	0.71136949649652
AGCTGGCA	9.89845096895966	9.92984624673781	9.79956271536763	9.91414860784873	0.0313952777781488	0.891781562990734	9.84900684216364	-0.0988882535920261	0.559601651764613
AGCTGGCC	9.727760798546	9.70731833372394	9.67216542353346	9.71753956613497	-0.0204424648220609	0.936339538131828	9.69996311103973	-0.0555953750125369	0.780119689471649
AGCTGGCG	9.82464764213149	9.9571641892896	9.86524882298867	9.89090591571055	0.132516547158106	0.350231284772572	9.84494823256008	0.0406011808571787	0.839417134971722
AGCTGGGA	9.88868073115495	9.76246343871112	9.70136956973058	9.82557208493303	-0.126217292443826	0.280789757122497	9.79502515044276	-0.187311161424368	0.183862888406035
AGCTGGGC	9.64040145007623	9.71122411885807	9.69059036064337	9.67581278446715	0.0708226687818403	0.704050416528705	9.6654959053598	0.0501889105671438	0.771671106160681
AGCTGGGG	9.85111514228969	9.96258121934319	9.84485183101831	9.90684818081644	0.111466077053498	0.576580013062633	9.847983486654	-0.0062633112713808	0.975991559742384
AGCTGGTA	9.78723719227546	9.81304225392211	9.82665089417693	9.80013972309878	0.0258050616466594	0.931850474148837	9.8069440432262	0.0394137019014789	0.813901331904897
AGCTGGTC	9.80346059637008	9.79910737254933	9.74876735866853	9.8012839844597	-0.00435322382075221	0.988646778465273	9.77611397751931	-0.0546932377015441	0.761012312124096
AGCTGGTG	9.8787330873405	9.81797223582591	9.82127894958047	9.84835266158321	-0.0607608515145923	0.769218851639036	9.85000601846049	-0.0574541377600308	0.759642119525832
AGCTGTAA	9.9631214462379	10.1043120347544	9.95169316501806	10.0337167404961	0.141190588516471	0.299232954248242	9.95740730562798	-0.0114282812198425	0.958090606772635
AGCTGTAC	9.88558746001991	9.81875246990098	9.818406346818	9.85216996496045	-0.0668349901189309	0.699682453710967	9.85199690341896	-0.0671811132019116	0.68285390110574
AGCTGTAG	9.94477454488315	9.89257821082504	9.84100444064596	9.91867637785409	-0.0521963340581078	0.802667027285778	9.89288949276456	-0.103770104237185	0.530398082875694
AGCTGTAT	9.92717438264215	9.89472992005065	9.84912840438221	9.9109521513464	-0.0324444625915046	0.881411978221758	9.88815139351218	-0.0780459782599401	0.622788212932886
AGCTGTCA	10.0669281906926	10.1467143447161	9.99936812552058	10.1068212677043	0.079786154023525	0.629838640002049	10.0331481581066	-0.0675600651720032	0.688974169605975
AGCTGTCC	9.92131666318703	9.9326848283939	9.85813721201308	9.92700074579047	0.0113681652068678	0.969916601334471	9.88972693760006	-0.0631794511739479	0.69756190067894
AGCTGTCG	10.0602595527595	10.2715537989923	9.97798580028951	10.1659066758759	0.21129424623285	0.0279534301725618	10.0191226765245	-0.0822737524699839	0.641047051200757
AGCTGTGA	10.3794259142503	10.3153416755118	10.2573944412418	10.3473837948811	-0.0640842387384915	0.779780205943697	10.3184101777461	-0.122031473008491	0.533978089096874
AGCTGTGC	9.79823100709079	9.79062094321764	9.78711635217907	9.79442597515422	-0.00761006387314467	0.981833163010315	9.79267367963493	-0.0111146549117169	0.95736292485062
AGCTGTGG	10.0411997351861	9.98228878663662	9.96406111633928	10.0117442609114	-0.0589109485495207	0.740478879203705	10.0026304257627	-0.0771386188468668	0.635507553307792
AGCTGTTA	10.0969125417956	10.2312820904503	10.0141418008208	10.1640973161229	0.134369548654728	0.413259667560759	10.0555271713082	-0.0827707409747678	0.620828307067515
AGCTGTTC	9.91656591288647	9.866882533982	9.83130885369595	9.89172422343423	-0.0496833789044722	0.809569754534791	9.87393738329121	-0.0852570591905142	0.665836083677431
AGCTGTTG	10.1545500501038	10.1286853647719	10.0300839358935	10.1416177074378	-0.0258646853319053	0.923836902042784	10.0923169929986	-0.124466114210289	0.541144583529658
AGCTTAAA	10.0671525157339	9.95192153994887	9.94377713386265	10.0095370278414	-0.115230975785069	0.402410898181551	10.0054648247983	-0.123375381871293	0.482990612432711
AGCTTAAC	9.97671357968009	10.0566722343022	9.87188626308811	10.0166929069911	0.0799586546221018	0.619960967625116	9.9242999213841	-0.104827316591974	0.527225578162129
AGCTTAAG	9.92092618692207	9.85196287760636	9.84394982463084	9.88644453226421	-0.068963309315702	0.775467571459643	9.88243800577645	-0.0769763622912301	0.621319807959143
AGCTTAAT	10.0651103832307	10.0367844956535	9.99929815716632	10.0509474394421	-0.0283258875772354	0.91213795703972	10.0322042701985	-0.0658122260643772	0.68219046620917
AGCTTACA	10.0421876158507	10.1087694452383	9.99534069322861	10.0754785305445	0.0665818293876406	0.765841633225646	10.0187641545396	-0.046846922622068	0.788774589598445
AGCTTACC	9.91500044348683	9.85423974199236	9.83997279186887	9.8846200927396	-0.0607607014944751	0.733723154860634	9.87748661767785	-0.0750276516179618	0.624759428868607
AGCTTACG	9.9944606005828	10.0119499017638	9.89745507217224	10.0032052511733	0.0174893011809516	0.95434971565815	9.94595783637752	-0.0970055284105573	0.567067027336822
AGCTTACT	10.1310602828391	10.0708591589409	9.98315454585154	10.10095972089	-0.0602011238982705	0.74001615157968	10.0571074143453	-0.147905736987594	0.389402264532253
AGCTTAGA	10.0015694156323	9.98407707239314	9.95769693679764	9.99282324401272	-0.0174923432391552	0.954330533606944	9.97963317621497	-0.0438724788346612	0.799915961974912
AGCTTAGC	10.0133241075387	10.1020713767457	9.9321950437079	10.0576977421422	0.0887472692069977	0.644105455631859	9.97275957562329	-0.081129063830776	0.638030025626167
AGCTTAGG	9.85827233670409	9.7599228903444	9.76685992890422	9.80909761352425	-0.0983494463596895	0.502569330626399	9.81256613280416	-0.0914124077998739	0.592917052961952
AGCTTATA	9.97752851801131	10.1184154888595	9.94591383496225	10.0479720034354	0.140886970848161	0.489186863025622	9.96172117648678	-0.0316146830490567	0.863151534471665
AGCTTATC	10.0522581689398	10.0400327519877	9.9695165221152	10.0461454604637	-0.012225416952063	0.968135015312906	10.0108873455275	-0.082741646824557	0.627007619960893
AGCTTATG	10.0193511776771	9.85290046262179	9.93792839119626	9.93612582014943	-0.166450715055284	0.19819037279582	9.97863978443667	-0.081422786480811	0.633562588853079
AGCTTCAA	10.0004228552496	10.001062156678	9.87999195797391	10.0007425059638	0.000639301428412509	0.997620504758994	9.94020740661174	-0.12043089727565	0.55126860287998
AGCTTCAC	9.89613117821443	9.8758477324875	9.82879213910261	9.88598945535096	-0.0202834457269283	0.939750100749948	9.86246165865852	-0.0673390391118165	0.679819447377345
AGCTTCAG	9.84697917021123	9.87361456691683	9.83633088141204	9.86029686856403	0.0266353967056006	0.920969521007265	9.84165502581163	-0.0106482887991923	0.957386365034992
AGCTTCAT	9.98250685096071	9.92714021308319	9.94512519720294	9.95482353202195	-0.0553666378775137	0.795614465046273	9.96381602408182	-0.0373816537577625	0.863477068569636
AGCTTCCA	9.91369875739369	9.82784143607896	9.83423169864541	9.87077009673633	-0.0858573213147267	0.55402978257316	9.87396522801955	-0.0794670587482837	0.62205734564994
AGCTTCCC	9.86681998086605	9.84065488089967	9.83646011402761	9.85373743088286	-0.0261650999663789	0.903941800460776	9.85164004744683	-0.0303598668384435	0.853805968381284
AGCTTCCG	9.80536492474788	9.79421836887164	9.7941286603047	9.79979164680976	-0.0111465558762358	0.971476906389942	9.79974679252629	-0.0112362644431805	0.95698610174798
AGCTTCCT	9.81764999239854	9.78957489068449	9.74323967104887	9.80361244154151	-0.0280751017140446	0.913994177968529	9.7804448317237	-0.0744103213496636	0.660182323159423
AGCTTCGA	9.81194180977026	9.77729890843205	9.76565603665463	9.79462035910115	-0.0346429013382021	0.879198750837101	9.78879892321245	-0.0462857731156205	0.761186744042603
AGCTTCGC	9.94638440161494	9.85208359950712	9.81277539284425	9.89923400056103	-0.0943008021078278	0.548798312870651	9.8795798972296	-0.133609008770691	0.426836492618219
AGCTTCGG	9.86944765250789	9.81621743936472	9.79817953711163	9.8428325459363	-0.0532302131431663	0.774924074846399	9.83381359480976	-0.071268115396256	0.663867874997995
AGCTTCTA	9.93440255832849	9.89795845534025	9.87268990354088	9.91618050683437	-0.0364441029882414	0.889296340519808	9.90354623093469	-0.0617126547876197	0.732311361783797
AGCTTCTC	9.95653664510361	9.89386142385553	9.85817014098531	9.92519903447957	-0.0626752212480817	0.719738816871511	9.90735339304446	-0.0983665041182977	0.564051936496971
AGCTTCTG	9.88019573841433	9.88328579129182	9.81302625743754	9.88174076485307	0.00309005287748931	0.992623384242345	9.84661099792593	-0.0671694809767907	0.683600973896486
AGCTTGAA	9.89090302787772	9.89819174449904	9.81134222731467	9.89454738618838	0.00728871662132669	0.981485039521253	9.85112262759619	-0.0795608005630477	0.648144233748845
AGCTTGAC	9.97458227335096	9.90420280164871	9.86450120668489	9.93939253749984	-0.0703794717022479	0.710561961238599	9.91954174001793	-0.110081066666069	0.530398082875694
AGCTTGAG	9.90326355685904	9.89758338914626	9.86740232299474	9.90042347300265	-0.00568016771278046	0.984825052075582	9.88533293992689	-0.0358612338642939	0.821940039054336
AGCTTGAT	9.98435687457687	9.93270644069423	9.86520672579735	9.95853165763555	-0.0516504338826351	0.775324577494708	9.92478180018711	-0.119150148779516	0.462418428525831
AGCTTGCA	10.1092950022394	10.0670728003777	9.95299383038219	10.0881839013085	-0.0422222018616356	0.836658179191071	10.0311444163108	-0.156301171857164	0.380042189140341
AGCTTGCC	9.78134267390274	9.77058067263577	9.69190116427539	9.77596167326926	-0.0107620012669667	0.970949152574914	9.73662191908906	-0.0894415096273544	0.595239666947552
AGCTTGCG	9.83380608314158	9.87632108069613	9.8290123741588	9.85506358191885	0.0425149975545516	0.873813807377161	9.83140922865019	-0.00479370898277942	0.98255445299079
AGCTTGGA	9.82332113684883	9.70505074485111	9.73047596461954	9.76418594084997	-0.118270391997726	0.442923122210363	9.77689855073419	-0.0928451722292909	0.585957088721905
AGCTTGGC	9.82212693866425	9.80111592197121	9.7873378968832	9.81162143031773	-0.0210110166930484	0.932308155379898	9.80473241777373	-0.0347890417810497	0.840152878350542
AGCTTGGG	9.92775961131902	9.8279598204828	9.96150462650169	9.87785971590091	-0.0997997908362223	0.525353380146825	9.94463211891036	0.0337450151826637	0.851925326405282
AGCTTGTA	9.8950576857737	9.84842886868662	9.79241089899085	9.87174327723016	-0.0466288170870772	0.823752067096615	9.84373429238227	-0.102646786782849	0.559276709911035
AGCTTGTC	9.79607485734231	9.86188496993289	9.81873873322894	9.8289799136376	0.0658101125905759	0.776432341548203	9.80740679528563	0.0226638758866304	0.899313221547731
AGCTTGTG	9.88601600552555	9.83249645959915	9.84749499437926	9.85925623256235	-0.0535195459263953	0.802601568662407	9.8667554999524	-0.038521011146285	0.824783976491389
AGCTTTAA	10.0890302887528	10.1605164617225	9.99528637592525	10.1247733752376	0.0714861729696228	0.757690696341462	10.042158332339	-0.0937439128275894	0.570755499639088
AGCTTTAC	9.95540870809377	9.94245209191917	9.88912399767494	9.94893040000647	-0.0129566161745931	0.966165945018731	9.92226635288435	-0.0662847104188273	0.676333240590192
AGCTTTAG	9.93942554809509	9.99016758383148	9.91569897637667	9.96479656596328	0.0507420357363806	0.819166826324906	9.92756226223588	-0.0237265717184272	0.899647936178387
AGCTTTAT	9.8976314974273	9.92309025409781	9.87722749441393	9.91036087576255	0.0254587566705098	0.920520752190903	9.88742949592061	-0.0204040030133736	0.914223888545171
AGCTTTCA	9.93954685698006	9.88520923117386	9.89760217626601	9.91237804407696	-0.0543376258061965	0.72217940478226	9.91857451662303	-0.0419446807140496	0.821157615973039
AGCTTTCC	9.86544407932549	9.82025762007324	9.82246014189152	9.84285084969936	-0.0451864592522497	0.837435771026216	9.8439521106085	-0.04298393743397	0.80478730472078
AGCTTTCG	9.98508419660883	9.85619558011941	9.85200741945281	9.92063988836412	-0.128888616489421	0.378786474648151	9.91854580803082	-0.133076777156029	0.456901790310135
AGCTTTGA	10.02038733535	10.0134839231006	9.93609254324351	10.0169356292253	-0.00690341224946422	0.982899734964103	9.97823993929677	-0.0842947921065171	0.612001270240659
AGCTTTGC	9.92376266192994	9.91300551952117	9.86932595546764	9.91838409072556	-0.0107571424087691	0.972465223070351	9.89654430869879	-0.0544367064623046	0.750301776531205
AGCTTTGG	9.95533963268343	9.88834585400482	9.85815020799624	9.92184274334413	-0.0669937786786097	0.732979450435479	9.90674492033984	-0.0971894246871869	0.618745483820066
AGCTTTTA	9.9905840615849	10.0668614400498	9.90076921714988	10.0287227508173	0.0762773784648658	0.757142324294333	9.94567663936739	-0.0898148444350202	0.557123865071091
AGCTTTTC	10.0835352708848	10.0053224090876	9.92413779226348	10.0444288399862	-0.0782128617971178	0.627817234439573	10.0038365315741	-0.159397478621274	0.382689253329944
AGCTTTTG	9.96782245708783	9.90246494751022	9.97956073006664	9.93514370229903	-0.065357509577618	0.744461674293137	9.97369159357724	0.0117382729788034	0.956323806611373
AGGAAAAA	9.83508076502217	9.83858676150242	9.82635014289565	9.83683376326229	0.00350599648025884	0.991404937024854	9.83071545395891	-0.00873062212652087	0.963427123671716
AGGAAAAC	9.85214769848192	9.68664202352772	9.74961159947027	9.76939486100482	-0.165505674954201	0.223563971506648	9.8008796489761	-0.102536099011648	0.560595633044363
AGGAAAAG	9.86672988421279	9.88884130775961	9.80496459685324	9.8777855959862	0.0221114235468178	0.929004635045389	9.83584724053302	-0.0617652873595507	0.719935616581606
AGGAAAAT	9.85074965627351	9.78504833222313	9.78613301820273	9.81789899424832	-0.0657013240503783	0.692280165514596	9.81844133723812	-0.0646166380707793	0.680948026863805
AGGAAACA	9.90844511406331	9.92896365696427	9.84213644501707	9.91870438551379	0.0205185429009642	0.935223731996048	9.87529077954019	-0.0663086690462329	0.753058006835423
AGGAAACC	9.89791456808361	9.87800844676182	9.8534725840154	9.88796150742271	-0.0199061213217906	0.945495042041148	9.8756935760495	-0.0444419840682091	0.825026462035478
AGGAAACG	9.84202019119857	9.85232711496378	9.88305691986599	9.84717365308118	0.01030692376521	0.972465223070351	9.86253855553228	0.0410367286674163	0.81575165449654
AGGAAACT	9.94103958333212	10.0054507742236	9.88075911323285	9.97324517877785	0.0644111908914606	0.732520575750388	9.91089934828248	-0.060280470099265	0.713652186408185
AGGAAAGA	9.90215413191279	10.0030948458858	9.95832133525115	9.95262448889932	0.100940713973063	0.498298702105789	9.93023773358197	0.0561672033383651	0.738671666915213
AGGAAAGC	9.89673535202896	9.92894727460228	9.87618281835912	9.91284131331562	0.0322119225733211	0.90080858971538	9.88645908519404	-0.020552533669834	0.928107177406714
AGGAAAGG	9.84348793117384	9.86048105025066	9.89703471276466	9.85198449071225	0.0169931190768136	0.952728203777562	9.87026132196925	0.0535467815908213	0.763808630044593
AGGAAATA	10.0385462528572	10.0870669117049	9.94769334364598	10.0628065822811	0.048520658847691	0.791501362605657	9.9931197982516	-0.0908529092112396	0.543533965403655
AGGAAATC	9.85258291044435	9.92281308843625	9.86083368925434	9.8876979994403	0.0702301779919043	0.705240621242974	9.85670829984934	0.00825077880999281	0.965992708820028
AGGAAATG	9.87992987004376	9.81629429466051	9.79979375768222	9.84811208235214	-0.0636355753832447	0.769867269686559	9.83986181386299	-0.0801361123615365	0.628544644205952
AGGAACAA	9.9937933986752	9.86557292310488	9.89932914836638	9.92968316089004	-0.128220475570325	0.31665759232506	9.94656127352079	-0.0944642503088264	0.55469295959673
AGGAACAC	9.97458480024822	10.0082014035443	9.93126600670653	9.99139310189625	0.0336166032960517	0.878175036786609	9.95292540347737	-0.0433187935416903	0.794147707655968
AGGAACAG	9.94200368877414	9.90035761489592	9.85788974686055	9.92118065183503	-0.0416460738782192	0.860261529567041	9.89994671781735	-0.084113941913591	0.627962759936097
AGGAACAT	9.95804170723048	9.98375009545431	9.8626537405966	9.9708959013424	0.025708388223828	0.917429400067697	9.91034772391354	-0.0953879666338793	0.567616111735097
AGGAACCA	9.86665209891653	9.85880874669579	9.83278587582219	9.86273042280616	-0.00784335222073196	0.980061934412351	9.84971898736936	-0.0338662230943356	0.858772472249468
AGGAACCC	9.82805111653798	9.79122315222337	9.79506659497703	9.80963713438068	-0.0368279643146181	0.875021446099094	9.81155885575751	-0.032984521560957	0.872019700573061
AGGAACCG	9.86730568709586	9.77112929935979	9.81295410165332	9.81921749322782	-0.0961763877360724	0.561374988338168	9.84012989437459	-0.0543515854425412	0.779765699895345
AGGAACCT	9.8169849861751	9.85501777763734	9.79204489846073	9.83600138190622	0.0380327914622391	0.880925805499634	9.80451494231792	-0.0249400877143646	0.896441505198988
AGGAACGA	9.75086480780859	9.85118945741976	9.84388131594	9.80102713261417	0.100324649611165	0.512173557229153	9.7973730618743	0.0930165081314129	0.583529503318082
AGGAACGC	9.94572520407616	9.83777960973249	9.86750066978641	9.89175240690433	-0.107945594343665	0.516522333616206	9.90661293693129	-0.0782245342897472	0.678526056751051
AGGAACGG	9.80174930223148	9.79801664132695	9.79257860122856	9.79988297177921	-0.0037326609045305	0.990929432885762	9.79716395173002	-0.00917070100291362	0.966228056186135
AGGAACTA	9.78988546572436	9.86556241491635	9.85617537549274	9.82772394032036	0.0756769491919869	0.699468970477596	9.82303042060855	0.0662899097683791	0.706817283980091
AGGAACTC	9.85793643389638	9.91137679698786	9.84845112411256	9.88465661544212	0.0534403630914788	0.804156435359612	9.85319377900447	-0.0094853097838179	0.966594776187843
AGGAACTG	9.94847847319949	9.80819121439423	9.81434593648584	9.87833484379686	-0.140287258805264	0.346355114701718	9.88141220484266	-0.134132536713652	0.442083680087359
AGGAAGAA	9.83104769453679	9.74185944237207	9.75713643077459	9.78645356845443	-0.089188252164714	0.552467393401361	9.79409206265569	-0.0739112637621933	0.642950618417148
AGGAAGAC	9.8451292829284	9.74725702548876	9.76892620932963	9.79619315420858	-0.0978722574396347	0.558038981252348	9.80702774612902	-0.0762030735987675	0.672130753406762
AGGAAGAG	9.81709512099713	9.81560955290702	9.77442647263219	9.81635233695208	-0.00148556809010536	0.996301147647448	9.79576079681466	-0.0426686483649394	0.802406340284969
AGGAAGAT	9.79344469133554	9.70347481891577	9.77325249584955	9.74845975512565	-0.0899698724197719	0.675474751588417	9.78334859359254	-0.0201921954859916	0.918361237193361
AGGAAGCA	9.94378866953249	9.84695005352574	9.92156996359409	9.89536936152911	-0.0968386160067514	0.580832807051863	9.93267931656329	-0.0222187059383998	0.915701923171386
AGGAAGCC	9.85919916613516	9.81231898076959	9.83889024118534	9.83575907345238	-0.0468801853655787	0.848139800507218	9.84904470366025	-0.0203089249498287	0.924707061146698
AGGAAGCG	9.94803720481104	9.93306196881406	9.89077246250622	9.94054958681255	-0.0149752359969799	0.960559532920323	9.91940483365863	-0.0572647423048238	0.737909158499908
AGGAAGGA	9.83552145389394	9.78269891142946	9.80984797732801	9.8091101826617	-0.052822542464483	0.786914223466301	9.82268471561098	-0.025673476565931	0.871872042479069
AGGAAGGC	9.69337466521904	9.5406409258773	9.61927044034636	9.61700779554817	-0.152733739341745	0.374058122674811	9.6563225527827	-0.074104224872686	0.648594221281186
AGGAAGGG	9.86663199649455	9.94165456934655	9.93227779242375	9.90414328292055	0.0750225728520064	0.722580424271389	9.89945489445915	0.0656457959291998	0.709426360385678
AGGAAGTA	9.94612602578596	9.87344866061592	9.84920966808547	9.90978734320094	-0.072677365170037	0.686883320899577	9.89766784693572	-0.0969163577004899	0.559043837244964
AGGAAGTC	9.82878316488999	9.78445700404268	9.80853242892464	9.80662008446633	-0.0443261608473087	0.811829589204163	9.81865779690731	-0.0202507359653517	0.904457809446398
AGGAAGTG	9.85512947021095	9.85705136396202	9.87101369137366	9.85609041708649	0.00192189375106722	0.996094439442737	9.86307158079231	0.0158842211627093	0.944255456160497
AGGAATAA	9.90345627367865	9.9657158260479	9.88577374458058	9.93458604986328	0.0622595523692482	0.788914868001979	9.89461500912962	-0.0176825290980709	0.927464456585613
AGGAATAC	9.93765844417047	10.0557196856941	9.92900600618484	9.99668906493226	0.118061241523581	0.496404746710004	9.93333222517765	-0.00865243798563498	0.96908051922433
AGGAATAG	9.85155210670874	9.87535515034068	9.81415837469484	9.86345362852471	0.0238030436319416	0.918965892487273	9.83285524070179	-0.0373937320138946	0.821829771179473
AGGAATAT	9.90262311633926	9.88688454162271	9.84331319432597	9.89475382898098	-0.015738574716547	0.964268476260488	9.87296815533261	-0.0593099220132913	0.716709066995992
AGGAATCA	9.95698045557344	9.93423038905961	9.95326909990119	9.94560542231653	-0.0227500665138312	0.934123574090305	9.95512477773732	-0.00371135567224812	0.987086187447485
AGGAATCC	9.91520843293775	9.94783820476999	9.81065185459073	9.93152331885387	0.0326297718322426	0.879198750837101	9.86293014376424	-0.104556578347019	0.521273996926783
AGGAATCG	9.80222393263882	9.79733597629179	9.77098453330983	9.7997799544653	-0.00488795634702122	0.986262543422221	9.78660423297432	-0.0312393993289852	0.849267739610311
AGGAATGA	9.89936720325769	9.857977409156	9.7957705740132	9.87867230620685	-0.0413897941016899	0.850492200936325	9.84756888863545	-0.103596629244496	0.568544402295233
AGGAATGC	9.95361567244614	9.81072516446958	9.84968577910668	9.88217041845786	-0.142890507976567	0.267693604394351	9.90165072577641	-0.103929893339464	0.586451941651082
AGGAATGG	9.86813996148927	9.83394630538974	9.76728068809533	9.85104313343951	-0.0341936560995268	0.877065072643631	9.8177103247923	-0.100859273393944	0.577968983697514
AGGAATTA	9.9413229336272	9.88678810788654	9.83093771848695	9.91405552075687	-0.0545348257406548	0.830009661960876	9.88613032605707	-0.11038521514025	0.546406654343403
AGGAATTC	9.78439950086855	9.72230832793288	9.74189863348376	9.75335391440071	-0.0620911729356735	0.730121188406527	9.76314906717615	-0.0425008673847902	0.779765699895345
AGGAATTG	9.79868009469751	9.76155584719936	9.82490466265864	9.78011797094844	-0.0371242474981539	0.852721896445714	9.81179237867808	0.0262245679611315	0.886014120334342
AGGACAAA	9.86472793954891	9.87740715086461	9.99366245141713	9.87106754520676	0.012679211315703	0.966505714282623	9.92919519548302	0.128934511868223	0.449434126939819
AGGACAAC	9.96915875237273	10.0153590150117	9.97250986128132	9.99225888369222	0.046200262638985	0.827106207500682	9.97083430682703	0.00335110890859092	0.987646404725562
AGGACAAG	9.99764907028623	10.0092786379841	9.94833360094834	10.0034638541352	0.0116295676978808	0.972748803894631	9.97299133561729	-0.049315469337893	0.785040751300524
AGGACAAT	9.89645574892394	9.99966946806765	9.90866074620827	9.9480626084958	0.103213719143712	0.505142390371854	9.9025582475661	0.012204997284325	0.95597765580998
AGGACACA	10.0565242958379	10.1501493561366	9.9049821283065	10.1033368259872	0.0936250602987112	0.626636907830594	9.98075321207219	-0.151542167531366	0.463967233598373
AGGACACC	9.85841046408422	9.939598489168	9.91278141792617	9.89900447662611	0.0811880250837831	0.718902236700503	9.88559594100519	0.0543709538419552	0.766230018103425
AGGACACG	9.93473652024338	9.96480228974792	9.97434317346605	9.94976940499565	0.0300657695045317	0.898323481713937	9.95453984685472	0.0396066532226662	0.803694635019111
AGGACACT	10.0635891557045	10.1539244586628	10.0024103638552	10.1087568071837	0.0903353029582696	0.566495549700852	10.0329997597798	-0.0611787918493629	0.712555677363901
AGGACAGA	9.94158768359819	9.93009652647818	9.94605111286871	9.93584210503819	-0.0114911571200125	0.972465223070351	9.94381939823345	0.00446342927051546	0.983888736150792
AGGACAGC	9.8997306732319	9.85532190665224	9.9104182382897	9.87752628994207	-0.044408766579668	0.829981516938646	9.9050744557608	0.0106875650577916	0.959243783108974
AGGACAGG	9.76638343350875	9.73544838234124	9.76865668563038	9.75091590792499	-0.0309350511675053	0.896922628480163	9.76752005956956	0.00227325212163088	0.992321624985742
AGGACATA	9.95336471202851	9.9886176238793	9.90969390825524	9.9709911679539	0.0352529118507849	0.878697937956214	9.93152931014188	-0.0436708037732725	0.80435009915803
AGGACATC	9.86440050386474	9.76148259139617	9.78255744365262	9.81294154763046	-0.102917912468575	0.535841006387519	9.82347897375868	-0.0818430602121225	0.642686106060169
AGGACATG	9.84911508529808	9.84772673234132	9.8028933478492	9.8484209088197	-0.00138835295675754	0.996563860750696	9.82600421657364	-0.0462217374488727	0.787787201155528
AGGACCAA	9.86156633482904	9.88446385686468	9.86962399789823	9.87301509584686	0.0228975220356418	0.933136174399931	9.86559516636364	0.00805766306918621	0.972009802541123
AGGACCAC	9.77207024512495	9.79271593280993	9.72890873497128	9.78239308896744	0.020645687684981	0.939199578008743	9.75048949004812	-0.04316151015367	0.803312920574939
AGGACCAG	9.73630826837102	9.69340416654811	9.74877968156776	9.71485621745957	-0.042904101822911	0.828084412511298	9.74254397496939	0.0124714131967369	0.947768284018486
AGGACCAT	9.84845592670007	9.8460302263625	9.88584442319914	9.84724307653129	-0.00242570033756984	0.993289019851762	9.8671501749496	0.0373884964990658	0.830556710806927
AGGACCCA	9.79335431350347	9.7358347924422	9.75226035346082	9.76459455297283	-0.0575195210612716	0.764230132938061	9.77280733348215	-0.0410939600426499	0.797627185632945
AGGACCCC	9.74394440771153	9.92272991748813	9.79785458326724	9.83333716259983	0.178785509776599	0.208279908803511	9.77089949548938	0.053910175555707	0.762719330679176
AGGACCCG	9.74379730172436	9.79974914054733	9.7964492764994	9.77177322113584	0.0559518388229669	0.818019878543205	9.77012328911188	0.0526519747750402	0.814443367483137
AGGACCCT	9.88298594773691	9.94314176411996	9.87091688773854	9.91306385592843	0.0601558163830465	0.766936745544146	9.87695141773773	-0.0120690599983746	0.952667617747571
AGGACCGA	9.77327691093738	9.80261333894183	9.84738756054152	9.7879451249396	0.0293364280044486	0.902535048881035	9.81033223573945	0.0741106496041368	0.663087263170395
AGGACCGC	9.79251819882526	9.78764711547648	9.80836523134956	9.79008265715087	-0.0048710833487835	0.987854191751924	9.80044171508741	0.0158470325243041	0.937065530201887
AGGACCGG	9.58213830230297	9.60081772589029	9.60966250669098	9.59147801409663	0.0186794235873187	0.951107737607287	9.59590040449697	0.0275242043880048	0.878492848800071
AGGACCTA	9.8022497531061	9.86812028508741	9.80955967326307	9.83518501909676	0.0658705319813091	0.785598339480413	9.80590471318459	0.00730992015696508	0.976415728851687
AGGACCTC	9.71997283437123	9.72709481821984	9.78044187217927	9.72353382629554	0.00712198384860763	0.981458726734748	9.75020735327525	0.060469037808037	0.716058528365855
AGGACCTG	9.81738898598943	9.82390070766272	9.75140156544876	9.82064484682607	0.00651172167328262	0.982899734964103	9.7843952757191	-0.0659874205406741	0.697099906703921
AGGACGAA	9.84996102255841	9.85088510799522	9.76409615754155	9.85042306527682	0.000924085436809108	0.99703691905263	9.80702859004998	-0.0858648650168607	0.596172143116179
AGGACGAC	9.82167750391554	9.90695880484598	9.79989803879465	9.86431815438076	0.0852813009304434	0.608913144455289	9.81078777135509	-0.0217794651208951	0.899313221547731
AGGACGAG	9.774501359139	9.80099588413363	9.7241292731192	9.78774862163631	0.0264945249946305	0.90511555848128	9.7493153161291	-0.0503720860197987	0.741203527492452
AGGACGAT	9.80418141131446	9.77120460595243	9.76427731934402	9.78769300863345	-0.0329768053620363	0.889244567592673	9.78422936532924	-0.0399040919704419	0.802312409618504
AGGACGCA	9.93025325832836	9.79414758473836	9.83519142685553	9.86220042153336	-0.136105673590004	0.307138668984005	9.88272234259195	-0.0950618314728331	0.563447556328226
AGGACGCC	9.8436952260326	9.88013129445436	9.75718302741589	9.86191326024348	0.0364360684217555	0.880087822305764	9.80043912672425	-0.0865121986167097	0.611593112633703
AGGACGCG	9.79635018676337	9.83261950388383	9.76969953834141	9.8144848453236	0.0362693171204622	0.873454947517699	9.78302486255239	-0.0266506484219562	0.872591096637678
AGGACGGA	9.67899678400618	9.69698598840984	9.73721699284693	9.68799138620802	0.0179892044036603	0.945756465466749	9.70810688842656	0.0582202088407495	0.723688736161565
AGGACGGC	9.80749441137363	9.71501926360906	9.78591390231216	9.76125683749135	-0.0924751477645724	0.545566400369092	9.7967041568429	-0.0215805090614687	0.90009738986087
AGGACGGG	9.68675176655742	9.72238234400671	9.72845625912127	9.70456705528206	0.0356305774492913	0.887329017937055	9.70760401283934	0.0417044925638486	0.835936520945103
AGGACGTA	9.84031696348045	9.84729802332611	9.73705035532567	9.84380749340328	0.00698105984566588	0.982899734964103	9.78868365940306	-0.103266608154778	0.530977481644658
AGGACGTC	9.79519305677725	9.91224028560531	9.79263914031615	9.85371667119128	0.117047228828055	0.488850630837099	9.7939160985467	-0.00255391646110326	0.991830062089762
AGGACGTG	9.93087154928513	10.0941891580094	9.8917874082062	10.0125303536473	0.163317608724265	0.3691264462751	9.91132947874566	-0.0390841410789289	0.82556914651737
AGGACTAA	9.91214803768253	9.80599006522737	9.83212501642795	9.85906905145495	-0.106157972455156	0.405339981993232	9.87213652705524	-0.0800230212545809	0.598372572307018
AGGACTAC	9.85452666603643	9.93469450900258	9.80389953484773	9.89461058751951	0.0801678429661585	0.653279074696935	9.82921310044208	-0.0506271311886994	0.762719330679176
AGGACTAG	10.0593505103541	9.91790774076377	9.90960622121819	9.98862912555893	-0.141442769590327	0.339924621756114	9.98447836578614	-0.149744289135903	0.475224563113202
AGGACTAT	9.88399091835357	9.77455210710657	9.84819849844563	9.82927151273007	-0.109438811246992	0.430664619861205	9.8660947083996	-0.0357924199079314	0.831847082287555
AGGACTCA	9.84142792702272	9.82141363484026	9.84734578876456	9.83142078093149	-0.0200142921824611	0.935838465984467	9.84438685789364	0.00591786174184072	0.978052490897087
AGGACTCC	9.76820518304275	9.78187341334797	9.70909573248357	9.77503929819536	0.013668230305214	0.959579798628786	9.73865045776316	-0.059109450559184	0.727308340625386
AGGACTCG	9.79367843887211	9.71222418092007	9.73995757045146	9.75295130989609	-0.0814542579520445	0.637969737861522	9.76681800466178	-0.0537208684206583	0.771828614670948
AGGACTGA	9.86713298160127	9.85770501883077	9.83003214229599	9.86241900021602	-0.00942796277050562	0.976632506054194	9.84858256194863	-0.0371008393052836	0.82556914651737
AGGACTGC	9.7594693078267	9.74454707741306	9.73199214860023	9.75200819261988	-0.014922230413644	0.953134314693332	9.74573072821347	-0.0274771592264695	0.86519444026059
AGGACTGG	9.89510497825857	9.93430256116995	9.82007626585109	9.91470376971426	0.0391975829113793	0.860261529567041	9.85759062205483	-0.075028712407482	0.676333240590192
AGGACTTA	9.855693235614	9.85206864885565	9.89764592556278	9.85388094223482	-0.00362458675835065	0.990211142926385	9.87666958058839	0.0419526899487881	0.793205964964214
AGGACTTC	9.71817337133546	9.73604021767652	9.73476631768371	9.72710679450599	0.0178668463410592	0.946028934155052	9.72646984450959	0.0165929463482541	0.936146779007316
AGGACTTG	9.79348208042852	9.81378616820436	9.79221605502305	9.80363412431644	0.0203040877758465	0.939439193545764	9.79284906772579	-0.00126602540546195	0.995730037313488
AGGAGAAA	9.86751630105584	9.89381938098813	9.86790997347391	9.88066784102199	0.0263030799322888	0.912146697433957	9.86771313726488	0.00039367241806687	0.998830508402584
AGGAGAAC	9.77122473611471	9.71033878025037	9.76152253834551	9.74078175818254	-0.0608859558643395	0.729944924500113	9.76637363723011	-0.00970219776919556	0.959932245636834
AGGAGAAG	9.83022285814152	9.77754685949405	9.81677892920959	9.80388485881779	-0.052675998647473	0.782810615156787	9.82350089367556	-0.0134439289319328	0.944752629151864
AGGAGAAT	9.81816116436834	9.76775565373443	9.84803760812651	9.79295840905138	-0.0504055106339116	0.802994959981321	9.83309938624743	0.0298764437581713	0.863628295546293
AGGAGACA	9.88819096446016	9.88886797476667	9.87270837019685	9.88852946961342	0.000677010306507242	0.99726680845695	9.88044966732851	-0.0154825942633092	0.928107177406714
AGGAGACC	9.85722348467462	9.8878160685374	9.7973976653601	9.87251977660601	0.0305925838627772	0.899202238983845	9.82731057501736	-0.0598258193145256	0.73571695220815
AGGAGACG	9.82899066611784	9.68732854560797	9.85596308543479	9.7581596058629	-0.141662120509869	0.280343755820776	9.84247687577631	0.0269724193169569	0.895773070907598
AGGAGACT	9.97769224539004	10.0221236492621	9.94348740378379	9.99990794732607	0.044431403872057	0.853603178215192	9.96058982458691	-0.0342048416062504	0.85787190740379
AGGAGAGA	9.85084140404659	9.8656551141611	9.80333004159864	9.85824825910384	0.0148137101145114	0.962757459504878	9.82708572282261	-0.047511362447942	0.780744551580119
AGGAGAGC	9.93889217345133	9.80493720764013	9.79763303334335	9.87191469054573	-0.133954965811208	0.259942748880253	9.86826260339734	-0.141259140107984	0.390341633587404
AGGAGAGG	9.83144428243083	9.78913084775642	9.80149029016777	9.81028756509362	-0.042313434674405	0.847848359390117	9.8164672862993	-0.029953992263053	0.867006482884057
AGGAGATA	9.77820181295339	9.7687331668449	9.78938397501465	9.77346748989914	-0.00946864610849474	0.976131983390127	9.78379289398402	0.011182162061262	0.955995689901636
AGGAGATC	9.84614018841322	9.86643285562977	9.8052828572861	9.8562865220215	0.0202926672165553	0.932903544120464	9.82571152284966	-0.0408573311271159	0.811690169491163
AGGAGATG	9.79401880151312	9.72934258961907	9.74417187631092	9.7616806955661	-0.0646762118940511	0.718289513818992	9.76909533891202	-0.0498469252021998	0.76747415118362
AGGAGCAA	9.98908066471594	9.92239529318826	9.88014674729719	9.9557379789521	-0.0666853715276758	0.722580424271389	9.93461370600657	-0.108933917418748	0.580834354838133
AGGAGCAC	10.0405296764704	10.0296490071393	9.95868262157177	10.0350893418049	-0.0108806693311205	0.975295956697023	9.9996061490211	-0.0818470548986578	0.722453917946193
AGGAGCAG	9.88966938331922	9.87894081882895	9.79476360449298	9.88430510107408	-0.0107285644902717	0.972198748048494	9.8422164939061	-0.0949057788262362	0.568866234844973
AGGAGCAT	10.0668478748783	9.94440601706458	9.89932295323921	10.0056269459714	-0.122441857813719	0.534854819498901	9.98308541405876	-0.167524921639091	0.380504646866269
AGGAGCCA	9.85787015436875	9.90640432614502	9.8592118685936	9.88213724025688	0.048534171776268	0.817602678287255	9.85854101148118	0.00134171422485352	0.995730037313488
AGGAGCCC	9.80461675631552	9.68718234480682	9.71189989711116	9.74589955056117	-0.117434411508706	0.456755168524866	9.75825832671334	-0.0927168592043639	0.628106974961986
AGGAGCCG	9.79127788677767	9.72670609134254	9.69179705523346	9.7589919890601	-0.0645717954351301	0.776330197982531	9.74153747100556	-0.0994808315442111	0.613546854744985
AGGAGCCT	9.75988739971957	9.71622252544563	9.82861407280875	9.7380549625826	-0.0436648742739436	0.844078389169575	9.79425073626416	0.0687266730891771	0.681502510963114
AGGAGCGA	9.7488399539251	9.72781129502261	9.79433908678974	9.73832562447386	-0.0210286589024875	0.943488666591273	9.77158952035742	0.0454991328646379	0.806186916051555
AGGAGCGC	9.79157190092874	9.80731467994455	9.78721319224572	9.79944329043665	0.0157427790158113	0.956767481114208	9.78939254658723	-0.00435870868302146	0.983342652280498
AGGAGCGG	9.72189681485849	9.59721874465744	9.70295322930986	9.65955777975797	-0.124678070201046	0.343231059396449	9.71242502208418	-0.018943585548632	0.933384533228024
AGGAGCTA	9.91075388431502	9.85633846517521	9.89409675939253	9.88354617474512	-0.0544154191398079	0.751447688592758	9.90242532185377	-0.016657124922494	0.929797639210672
AGGAGCTC	9.7259463322707	9.68983541318301	9.69335999372621	9.70789087272685	-0.0361109190876903	0.874614438457006	9.70965316299846	-0.0325863385444851	0.855142815284148
AGGAGCTG	9.80509399610365	9.80780177713013	9.76757067390433	9.80644788661689	0.00270778102647995	0.993289019851762	9.78633233500399	-0.0375233221993163	0.824707080967666
AGGAGGAA	9.73383022344315	9.74710258384214	9.7930087665099	9.74046640364265	0.0132723603989895	0.962938211610845	9.76341949497653	0.05917854306675	0.70199000136767
AGGAGGAC	9.79821216982276	9.74507670315445	9.83571623301868	9.7716444364886	-0.0531354666683157	0.785281514351574	9.81696420142072	0.037504063195918	0.820563723820516
AGGAGGAG	9.70536373270211	9.89006392387508	9.7848804684085	9.79771382828859	0.184700191172972	0.244159871188526	9.7451221005553	0.0795167357063917	0.668247921509392
AGGAGGAT	9.8672078840621	9.87388245273147	9.82571113296373	9.87054516839679	0.00667456866937322	0.981757053751932	9.84645950851292	-0.0414967510983679	0.800161244292894
AGGAGGCA	9.81099044036775	9.7484333598542	9.71296438335067	9.77971190011097	-0.0625570805135442	0.718902236700503	9.76197741185921	-0.0980260570170817	0.533153039058951
AGGAGGCC	9.68263174487415	9.72086684449283	9.60142698076296	9.70174929468349	0.0382350996186815	0.879882148333616	9.64202936281855	-0.081204764111197	0.612717137931997
AGGAGGCG	9.92160930393459	9.97492556561894	9.82098396785871	9.94826743477676	0.0533162616843494	0.827937663267044	9.87129663589665	-0.100625336075872	0.601498802809196
AGGAGGGA	9.82372954380622	9.77467073075239	9.76968695084059	9.7992001372793	-0.049058813053831	0.799736534672651	9.7967082473234	-0.054042592965633	0.731032158401186
AGGAGGGC	9.7326670881621	9.71392222310403	9.74792939474034	9.72329465563306	-0.0187448650580642	0.947657315535193	9.74029824145122	0.0152623065782489	0.937283621563522
AGGAGGGG	9.96719288303649	10.0004704314371	9.83704309290057	9.98383165723682	0.03327754840066	0.902535048881035	9.90211798796853	-0.130149790135913	0.555580776962435
AGGAGGTA	9.93072579288246	9.91948449395673	9.8802450513059	9.92510514341959	-0.0112412989257269	0.970982025124681	9.90548542209418	-0.0504807415765587	0.760826897569307
AGGAGGTC	9.92500368788126	9.89252838266965	9.90333470736872	9.90876603527545	-0.0324753052116122	0.891214182315975	9.91416919762499	-0.0216689805125423	0.90758098718922
AGGAGGTG	10.4013033622466	10.509886874662	10.185850041144	10.4555951184543	0.108583512415406	0.630200689384113	10.2935767016953	-0.21545332110259	0.430952763943776
AGGAGTAA	10.049631582464	10.1452529828586	10.0246462955357	10.0974422826613	0.095621400394565	0.607398256224099	10.0371389389999	-0.0249852869282936	0.901154987045228
AGGAGTAC	9.85252000725442	9.90066454589579	9.80023650634221	9.8765922765751	0.0481445386413721	0.822968050603666	9.82637825679832	-0.0522835009122034	0.763055417001061
AGGAGTAG	9.87698289945146	9.74063931729746	9.77371544692705	9.80881110837446	-0.136343582154002	0.315870231562047	9.82534917318926	-0.103267452524415	0.55135347217787
AGGAGTAT	9.8338060072112	9.86935665565331	9.80391738639537	9.85158133143226	0.0355506484421149	0.874799773696792	9.81886169680329	-0.0298886208158269	0.88705679325247
AGGAGTCA	9.95716965116963	9.98766845088597	9.9089695097134	9.9724190510278	0.0304987997163479	0.905004237158638	9.93306958044151	-0.0482001414562294	0.765664323182179
AGGAGTCC	9.67644758572295	9.57767104191628	9.59378653200523	9.62705931381961	-0.0987765438066663	0.609245852566563	9.63511705886409	-0.082661053717711	0.620579315686103
AGGAGTCG	9.84125563350427	9.80220387653551	9.76211683644511	9.82172975501989	-0.0390517569687532	0.868060811283273	9.80168623497469	-0.0791387970591551	0.669767792346581
AGGAGTGA	10.0127082343351	10.1089884990772	9.96307631817166	10.0608483667062	0.096280264742111	0.624382126428295	9.98789227625338	-0.0496319161634453	0.775682262606374
AGGAGTGC	9.82068314178216	9.79417718746339	9.82761983460927	9.80743016462277	-0.0265059543187736	0.912789562833415	9.82415148819572	0.00693669282711262	0.973516831601476
AGGAGTGG	9.80525485361015	9.80098479860153	9.8329547911683	9.80311982610585	-0.00427005500861988	0.98916297947233	9.81910482238923	0.027699937558145	0.873635364455781
AGGAGTTA	9.94402840092776	9.87294631107339	9.86988711946936	9.90848735600058	-0.0710820898543663	0.742762264681148	9.90695776019856	-0.0741412814584042	0.655825205567229
AGGAGTTC	9.79106927114043	9.76623245258659	9.7712594570987	9.77865086186351	-0.0248368185538386	0.921185688987551	9.78116436411957	-0.019809814041734	0.920028972585907
AGGAGTTG	9.8873755508293	9.85341599874361	9.82010089343034	9.87039577478646	-0.0339595520856832	0.878460012311954	9.85373822212982	-0.0672746573989542	0.682977864987048
AGGATAAA	9.9600302747212	10.0550616217899	9.82102413907776	10.0075459482555	0.0950313470686623	0.606041083457979	9.89052720689948	-0.139006135643438	0.430952763943776
AGGATAAC	9.93361122126016	9.94132136421324	9.86466459747241	9.9374662927367	0.00771014295307815	0.981458726734748	9.89913790936629	-0.0689466237877436	0.697834721675
AGGATAAG	9.80246201522073	9.70410604982903	9.83604335259982	9.75328403252488	-0.0983559653917041	0.497120413453841	9.81925268391027	0.0335813373790916	0.839417134971722
AGGATAAT	9.79282512665474	9.86630313780847	9.80515436177683	9.82956413223161	0.0734780111537319	0.680573732697702	9.79898974421578	0.0123292351220901	0.948753405623495
AGGATACA	9.84311000572797	9.95818662359627	9.85575248552152	9.90064831466212	0.115076617868308	0.396370450215991	9.84943124562474	0.0126424797935556	0.945983333975137
AGGATACC	9.78835521877666	9.68220193653303	9.75294066188963	9.73527857765485	-0.106153282243632	0.460661971067903	9.77064794033315	-0.0354145568870301	0.837006496492783
AGGATACG	9.9162069312541	9.89022857636434	9.8779534210457	9.90321775380922	-0.0259783548897587	0.928996966620424	9.8970801761499	-0.0382535102083992	0.82556914651737
AGGATACT	9.81496715640821	9.71636801481398	9.81916501466759	9.76566758561109	-0.0985991415942369	0.499021129583275	9.8170660855379	0.00419785825937424	0.985749392590141
AGGATAGA	9.98126960848936	9.88192886454463	9.93526867513687	9.93159923651699	-0.0993407439447243	0.578313406665041	9.95826914181312	-0.0460009333524827	0.809035876455003
AGGATAGC	9.83735949501518	9.82515202577305	9.75686911492379	9.83125576039411	-0.0122074692421297	0.968581013899948	9.79711430496949	-0.080490380091387	0.626870076343725
AGGATAGG	9.82938083733707	9.73694223584087	9.8080300437115	9.78316153658897	-0.0924386014961964	0.535841006387519	9.81870544052429	-0.0213507936255724	0.904369675496889
AGGATATA	9.84949543612117	9.92387987706509	9.83990037722802	9.88668765659312	0.0743844409439216	0.637549117221068	9.84469790667459	-0.00959505889314194	0.955879223280057
AGGATATC	9.88593514889138	9.83099785435925	9.81301190663256	9.85846650162531	-0.0549372945321309	0.780854437680255	9.84947352776197	-0.0729232422588151	0.647148161672023
AGGATATG	9.96440660417646	10.0435042312398	9.90189949715846	10.0039554177081	0.0790976270633177	0.741035001396819	9.93315305066746	-0.0625071070179999	0.689183787630699
AGGATCAA	9.98400915482847	9.90309004387914	9.91333117163455	9.9435495993538	-0.080919110949333	0.606041083457979	9.94867016323151	-0.0706779831939208	0.654153989504412
AGGATCAC	10.0634762726852	10.0553237693193	10.0293338881111	10.0594000210022	-0.00815250336591156	0.981795547374964	10.0464050803981	-0.0341423845740678	0.857641733128997
AGGATCAG	9.83021177127614	9.90567629675164	9.84676264492974	9.86794403401389	0.0754645254754944	0.707776035971418	9.83848720810294	0.0165508736535944	0.931314156884304
AGGATCAT	9.78663460898334	9.66238239547819	9.72787976075559	9.72450850223076	-0.124252213505153	0.31665759232506	9.75725718486947	-0.058754848227748	0.699545740275303
AGGATCCA	9.7077984851797	9.64766460500938	9.62157343067899	9.67773154509454	-0.0601338801703122	0.749013261951314	9.66468595792934	-0.0862250545007068	0.610623392978131
AGGATCCC	9.77594181932339	9.67728398430708	9.75639469037605	9.72661290181524	-0.098657835016315	0.499021129583275	9.76616825484972	-0.019547128947341	0.917214879398091
AGGATCCG	9.78332754619769	9.87423884569626	9.84481319034456	9.82878319594697	0.0909112994985648	0.576690656327923	9.81407036827113	0.0614856441468703	0.734626001341716
AGGATCCT	9.76400646198582	9.80895470454275	9.73542620271628	9.78648058326428	0.0449482425569308	0.912789562833415	9.74971633235105	-0.0285802592695372	0.910068198342805
AGGATCGA	9.74995444810829	9.95689078100687	9.82642606231062	9.85342261455758	0.206936332898577	0.136884298268971	9.78819025520946	0.0764716142023314	0.63630368177933
AGGATCGC	9.94538110685924	9.99864599570147	9.93362426743827	9.97201355128036	0.0532648888422287	0.808053052601385	9.93950268714876	-0.0117568394209755	0.963427123671716
AGGATCGG	9.80443756136128	9.80272512579907	9.72808720508276	9.80358134358018	-0.00171243556221157	0.995881342101604	9.76626238322202	-0.0763503562785228	0.654153989504412
AGGATCTA	9.973144176694	9.90916776410717	9.89874401560913	9.94115597040059	-0.0639764125868307	0.73908463344023	9.93594409615157	-0.0744001610848741	0.688974169605975
AGGATCTC	9.76005429445114	9.78031521255753	9.78132051089765	9.77018475350433	0.0202609181063824	0.93684394668492	9.7706874026744	0.0212662164465076	0.917942692728131
AGGATCTG	9.84856133158016	9.76102020232211	9.73312699895831	9.80479076695113	-0.0875411292580495	0.635507141914765	9.79084416526923	-0.115434332621851	0.539384217148907
AGGATGAA	9.83372434089115	9.70238193489016	9.68264910970994	9.76805313789066	-0.131342406000993	0.256767552442668	9.75818672530055	-0.151075231181208	0.380504646866269
AGGATGAC	9.81969629265903	9.71765237849857	9.76803907348428	9.7686743355788	-0.102043914160458	0.48237754067437	9.79386768307165	-0.0516572191747535	0.754135727232726
AGGATGAG	9.77608168811587	9.72646731643511	9.69034300546561	9.75127450227549	-0.0496143716807538	0.815688427914952	9.73321234679074	-0.0857386826502626	0.605076933644171
AGGATGAT	9.98159241974224	9.99368454002578	9.8444716388175	9.98763847988401	0.0120921202835476	0.969916601334471	9.91303202927987	-0.137120780924736	0.495407490194774
AGGATGCA	9.89946019246498	9.99739969376963	9.85560223571959	9.9484299431173	0.0979395013046531	0.483957861269115	9.87753121409228	-0.0438579567453914	0.783536914405464
AGGATGCC	9.99192818005165	10.028368942155	9.91941147317138	10.0101485611033	0.0364407621033678	0.887312577487826	9.95566982661151	-0.0725167068802737	0.67098782351137
AGGATGCG	9.9075306827356	9.86085311194934	9.79407383568656	9.88419189734247	-0.0466775707862563	0.794828368390967	9.85080225921108	-0.113456847049038	0.458550754726356
AGGATGGA	9.69928901296974	9.72651592577551	9.72491879189867	9.71290246937263	0.0272269128057694	0.923234679902282	9.71210390243421	0.0256297789289288	0.889348244211347
AGGATGGC	9.79094281267076	9.75247413877066	9.7819334410914	9.77170847572071	-0.0384686739001001	0.858780026526943	9.78643812688108	-0.00900937157936532	0.965115876595023
AGGATGGG	9.73776609522685	9.65125995242201	9.72570693935589	9.69451302382443	-0.0865061428048488	0.627413112054177	9.73173651729137	-0.0120591558709684	0.957015208759348
AGGATGTA	9.89354299449314	9.84335479007781	9.85517920119407	9.86844889228547	-0.0501882044153259	0.808053052601385	9.8743610978436	-0.0383637932990695	0.818014771406352
AGGATGTC	9.78929902604817	9.72948559981154	9.75432003396672	9.75939231292985	-0.0598134262366337	0.777636964580077	9.77180953000745	-0.0349789920814487	0.86405123144975
AGGATGTG	9.85535822854868	9.99061899220464	9.83906172845171	9.92298861037666	0.135260763655959	0.278884798479117	9.8472099785002	-0.0162965000969706	0.929797639210672
AGGATTAA	9.9356359454808	9.917823931509	9.89493209992825	9.9267299384949	-0.0178120139718008	0.951318728370357	9.91528402270453	-0.0407038455525512	0.801841697571202
AGGATTAC	9.974616982425	9.9872863794121	9.92085903867271	9.98095168091855	0.0126693969870928	0.967636363225821	9.94773801054886	-0.0537579437522915	0.73583238846797
AGGATTAG	9.96499149918473	10.0061131697	9.87660144664727	9.98555233444236	0.0411216705152615	0.872730364523214	9.920796472916	-0.0883900525374592	0.640955057519833
AGGATTAT	9.91484857039677	9.90004292424926	9.87074703214954	9.90744574732301	-0.0148056461475061	0.956273363067181	9.89279780127315	-0.0441015382472258	0.781964626296311
AGGATTCA	9.82793770199955	9.85732367183206	9.83611632927392	9.8426306869158	0.0293859698325054	0.894900750414632	9.83202701563673	0.00817862727436491	0.965912090161544
AGGATTCC	9.83992436154147	9.79853035096298	9.7569259284077	9.81922735625222	-0.0413940105784896	0.827678269052976	9.79842514497458	-0.0829984331337688	0.578573829177725
AGGATTCG	9.77643128118296	9.7298371394819	9.76911715358141	9.75313421033243	-0.0465941417010605	0.815688427914952	9.77277421738218	-0.00731412760154981	0.973016075139298
AGGATTGA	9.96655618263621	9.90877412386648	9.89042015706077	9.93766515325134	-0.0577820587697282	0.740948149029064	9.92848816984849	-0.0761360255754369	0.640301052862254
AGGATTGC	9.88503646041163	9.78561506299623	9.88222756402675	9.83532576170393	-0.0994213974154068	0.4937814341049	9.88363201221919	-0.00280889638488446	0.990725199279484
AGGATTGG	9.77877421709449	9.77324593099092	9.80327773294742	9.77601007404271	-0.0055282861035657	0.985624324154486	9.79102597502095	0.024503515852933	0.888591918846715
AGGATTTA	10.100607401686	10.1057901687703	10.0365748178346	10.1031987852281	0.00518276708429788	0.987379389592954	10.0685911097603	-0.0640325838513842	0.721783828462556
AGGATTTC	9.8638510175948	9.83400252290863	9.79727802866488	9.84892677025172	-0.0298484946861777	0.895451240911804	9.83056452312984	-0.0665729889299271	0.64513121133225
AGGATTTG	9.91983153369593	9.89045793715745	9.88352536592999	9.90514473542669	-0.0293735965384805	0.897644513742487	9.90167844981296	-0.0363061677659378	0.831520447404935
AGGCAAAA	10.0362774741245	10.0163339251381	9.87655154342231	10.0263056996313	-0.0199435489863848	0.946243389427688	9.95641450877339	-0.159725930702157	0.430952763943776
AGGCAAAC	10.0221173239366	10.0046393770366	9.93692673693538	10.0133783504866	-0.0174779469000264	0.961405358742	9.97952203043598	-0.0851905870012022	0.627702716228423
AGGCAAAG	9.85211312577155	9.73792140471294	9.75789654161548	9.79501726524225	-0.114191721058612	0.442923122210363	9.80500483369352	-0.0942165841560723	0.568624867718102
AGGCAAAT	9.97876312405031	10.0085117913668	9.86553485498439	9.99363745770858	0.0297486673165288	0.910163777501259	9.92214898951735	-0.113228269065923	0.535644327962588
AGGCAACA	10.145270025083	10.0479977766032	9.98326608619434	10.0966339008431	-0.0972722484798307	0.6079932868206	10.0642680556387	-0.162003938888677	0.466933000113463
AGGCAACC	9.88292165013338	9.78162500801693	9.79252150619833	9.83227332907515	-0.10129664211645	0.455880968584039	9.83772157816585	-0.0904001439350495	0.571966533057437
AGGCAACG	9.99218874849235	9.9016242477878	9.88285837446714	9.94690649814008	-0.0905645007045486	0.546419700726743	9.93752356147975	-0.109330374025207	0.514494331642381
AGGCAACT	10.1573363428822	9.90940123244252	9.97572890657016	10.0333687876623	-0.247935110439633	0.0448165094058085	10.0665326247262	-0.181607436311989	0.400193368165882
AGGCAAGA	10.0001908270148	9.95185257677703	9.93653962525031	9.97602170189594	-0.0483382502378067	0.800335707795018	9.96836522613258	-0.0636512017645305	0.692694374106809
AGGCAAGC	9.92303747910697	9.80964989228321	9.86068410599498	9.86634368569509	-0.113387586823753	0.434908894518575	9.89186079255097	-0.0623533731119856	0.712555677363901
AGGCAAGG	9.82625444973679	9.85697069701542	9.86880009155329	9.84161257337611	0.030716247278626	0.901564860404686	9.84752727064504	0.0425456418164991	0.8228287175453
AGGCAATA	10.0278720244676	10.034384536645	9.92793825934985	10.0311282805563	0.00651251217737325	0.983246449172916	9.97790514190874	-0.0999337651177772	0.574880139854119
AGGCAATC	10.0824607105462	10.083218949579	9.97000109926389	10.0828398300626	0.000758239032752073	0.997626418241317	10.0262309049051	-0.112459611282322	0.546501954851286
AGGCAATG	9.85633059207994	9.84006561627474	9.80241341413102	9.84819810417734	-0.0162649758052087	0.953958486041728	9.82937200310548	-0.0539171779489234	0.75485363216283
AGGCACAA	9.86650952665045	9.85755194786526	9.84599582947041	9.86203073725785	-0.00895757878519809	0.98076194537253	9.85625267806043	-0.0205136971800428	0.916657246052435
AGGCACAC	9.92997042400446	9.99934579240059	9.9527137733152	9.96465810820253	0.0693753683961269	0.672274090095046	9.94134209865983	0.0227433493107334	0.893687013747043
AGGCACAG	9.80047944736012	9.83670087875024	9.74472712593733	9.81859016305518	0.0362214313901212	0.858246470467945	9.77260328664873	-0.0557523214227906	0.722071716959125
AGGCACAT	9.95914351370862	10.0294952079066	9.95329638314416	9.99431936080761	0.0703516941979849	0.736504991959815	9.95621994842639	-0.00584713056445807	0.980941167589623
AGGCACCA	10.010420962461	9.98663570250415	9.94247789660772	9.99852833248257	-0.0237852599568491	0.942019997307848	9.97644942953436	-0.0679430658532745	0.75485363216283
AGGCACCC	9.79129492526522	9.91028009315299	9.80935497517489	9.85078750920911	0.118985167887777	0.418024542338686	9.80032495022005	0.0180600499096677	0.935584525437142
AGGCACCG	9.72338889428266	9.67686825042991	9.65997109232416	9.70012857235628	-0.0465206438527481	0.818803608131076	9.69167999330341	-0.0634178019584972	0.698145479366115
AGGCACCT	9.8774582256811	10.2063070078041	9.90422912818262	10.0418826167426	0.328848782122988	0.000415905356126928	9.89084367693186	0.0267709025015161	0.893370489429835
AGGCACGA	9.74476475713123	9.8397813613283	9.82211725341819	9.79227305922977	0.0950166041970721	0.583329060104178	9.78344100527471	0.0773524962869629	0.636572836633393
AGGCACGC	9.82357737400923	9.80180181656867	9.72060627168957	9.81268959528895	-0.0217755574405611	0.928777115331095	9.7720918228494	-0.102971102319653	0.546740351348805
AGGCACGG	9.79145701286518	9.81521509184617	9.78486050710841	9.80333605235568	0.0237580789809861	0.925203644282074	9.7881587599868	-0.00659650575677162	0.976139040481364
AGGCACTA	9.96902709509197	9.952266874131	9.88305841367601	9.96064698461149	-0.0167602209609718	0.951743951851126	9.92604275438399	-0.085968681415963	0.600226677663615
AGGCACTC	9.86982991376761	9.85860711546633	9.8214082689217	9.86421851461697	-0.0112227983012794	0.968239380808002	9.84561909134466	-0.0484216448459094	0.750020923837569
AGGCACTG	9.89127096694661	9.94631622778116	9.83834727139313	9.91879359736388	0.0550452608345466	0.805014705771837	9.86480911916987	-0.052923695553476	0.791841283362732
AGGCAGAA	9.89206184697897	9.8787817088449	9.86805586531222	9.88542177791193	-0.0132801381340677	0.963596467141519	9.8800588561456	-0.0240059816667433	0.890804255954672
AGGCAGAC	9.85911191244362	9.8773691044123	9.8328848431977	9.86824050842796	0.0182571919686865	0.948420069005762	9.84599837782066	-0.0262270692459179	0.893370489429835
AGGCAGAG	9.96181645314905	9.87613107626425	9.84782034207159	9.91897376470665	-0.0856853768848058	0.654394603060837	9.90481839761032	-0.113996111077459	0.568628689803976
AGGCAGAT	9.90518540965999	9.76063710613368	9.82757611676443	9.83291125789683	-0.144548303526312	0.273529513347999	9.86638076321221	-0.077609292895561	0.623090309611997
AGGCAGCA	10.0095231976089	9.93828480830247	9.84786386257067	9.97390400295568	-0.0712383893064228	0.738987893739926	9.92869353008978	-0.161659335038225	0.407439037921421
AGGCAGCC	9.75142708664729	9.75057969024201	9.72952373093603	9.75100338844465	-0.000847396405276868	0.99703691905263	9.74047540879166	-0.0219033557112578	0.914263238660186
AGGCAGCG	9.923902107275	9.8520164428794	9.81722715977525	9.8879592750772	-0.071885664395607	0.699682453710967	9.87056463352513	-0.106674947499757	0.594862352565492
AGGCAGGA	9.80568017422735	9.80885557054078	9.77283837841024	9.80726787238407	0.00317539631343067	0.991526865144889	9.7892592763188	-0.0328417958171094	0.831520447404935
AGGCAGGC	9.78954406980207	9.78876886097603	9.71642344709449	9.78915646538905	-0.000775208826041762	0.997205352251982	9.75298375844828	-0.0731206227075756	0.680880187803794
AGGCAGGG	9.94284401199062	9.8582214853262	9.79518887299368	9.90053274865841	-0.0846225266644183	0.651981628263263	9.86901644249215	-0.147655138996935	0.502329872936385
AGGCAGTA	9.94015708764427	9.98691106133802	9.94761010535592	9.96353407449115	0.0467539736937521	0.814219416456178	9.94388359650009	0.00745301771164364	0.970807420561579
AGGCAGTC	9.76789820506655	9.70087976575336	9.75503040525083	9.73438898540996	-0.0670184393131894	0.696974306672299	9.76146430515869	-0.0128677998157194	0.949118559738076
AGGCAGTG	9.98582210496468	10.0184266002387	9.96792759018203	10.0021243526017	0.0326044952740006	0.896123196658947	9.97687484757335	-0.017894514782645	0.929142852297563
AGGCATAA	9.96793102889228	9.92489181194916	9.91968891916435	9.94641142042072	-0.0430392169431109	0.875087978155204	9.94380997402831	-0.0482421097279282	0.791590597929814
AGGCATAC	9.95023568245634	9.9320975061175	9.81329802996297	9.94116659428692	-0.0181381763388391	0.940663966628661	9.88176685620965	-0.136937652493366	0.430952763943776
AGGCATAG	9.99476777294061	9.89832851913635	9.81443040019129	9.94654814603848	-0.0964392538042613	0.541718117869676	9.90459908656595	-0.180337372749314	0.325035178786447
AGGCATAT	9.92826764024518	9.78402699240225	9.83617812220779	9.85614731632372	-0.144240647842931	0.152428483344237	9.88222288122649	-0.0920895180373922	0.538139343083096
AGGCATCA	9.90243056018222	9.84873243380197	9.7812600058993	9.87558149699209	-0.0536981263802492	0.809705127305664	9.84184528304076	-0.121170554282912	0.546501954851286
AGGCATCC	9.86304766776475	9.85552618377529	9.83578709443689	9.85928692577002	-0.0075214839894624	0.98076194537253	9.84941738110082	-0.0272605733278635	0.861728196185191
AGGCATCG	9.93163327080013	9.86324996133915	9.86145860928609	9.89744161606964	-0.0683833094609856	0.717532169917216	9.89654594004311	-0.0701746615140451	0.692788831288136
AGGCATGA	9.7975700233516	9.8096591295552	9.78687044026729	9.8036145764534	0.0120891062036002	0.963902644389862	9.79222023180944	-0.0106995830843033	0.9533380018622
AGGCATGC	9.78830517419141	9.92942484201743	9.81811798995564	9.85886500810442	0.141119667826025	0.460816958643301	9.80321158207352	0.0298128157642328	0.873842988013839
AGGCATGG	9.79076590247647	9.92863362529178	9.8480999635704	9.85969976388412	0.137867722815317	0.339815938017004	9.81943293302343	0.0573340610939344	0.725088889139598
AGGCATTA	9.99508672295354	10.1587940978092	9.93864478464793	10.0769404103814	0.163707374855647	0.255088452510209	9.96686575380073	-0.0564419383056105	0.718648106429861
AGGCATTC	9.94652372954456	9.75359281226648	9.84068258780776	9.85005827090552	-0.192930917278082	0.0701620419944823	9.89360315867616	-0.105841141736807	0.543533965403655
AGGCATTG	9.99724136729096	10.0266413494264	9.89979635568768	10.0119413583587	0.0293999821354873	0.899812261450268	9.94851886148932	-0.0974450116032788	0.554998929061457
AGGCCAAA	9.90760172715879	9.95127628662655	9.86064141005837	9.92943900689267	0.0436745594677603	0.863657326168433	9.88412156860858	-0.0469603171004191	0.779297082103824
AGGCCAAC	9.7229698759888	9.65215208028917	9.68894371677768	9.68756097813898	-0.0708177956996234	0.685429775998381	9.70595679638324	-0.0340261592111109	0.842309490803716
AGGCCAAG	9.77676768295919	9.77277746872802	9.76641245920598	9.77477257584361	-0.00399021423116785	0.990929432885762	9.77159007108259	-0.0103552237532085	0.96052501189438
AGGCCAAT	9.79579747593592	9.72789386281405	9.71567598623044	9.76184566937499	-0.0679036131218638	0.718855895754755	9.75573673108318	-0.0801214897054798	0.610623392978131
AGGCCACA	9.77339181595755	9.96697222917965	9.82661763248897	9.8701820225686	0.193580413222094	0.360455079944949	9.80000472422326	0.0532258165314126	0.758009513933206
AGGCCACC	9.68146206678212	9.83175459208125	9.7075887501942	9.75660832943169	0.150292525299133	0.241570151262836	9.69452540848816	0.0261266834120786	0.891458004474984
AGGCCACG	9.75712673984824	9.71807142735048	9.71440830354489	9.73759908359936	-0.0390553124977568	0.846488164733611	9.73576752169656	-0.0427184363033426	0.784346594925439
AGGCCACT	9.85505620831818	9.89961671365906	9.80148027622012	9.87733646098862	0.0445605053408773	0.838397009562278	9.82826824226915	-0.0535759320980649	0.737588463207786
AGGCCAGA	9.7248373690849	9.76331324212174	9.7269020383651	9.74407530560332	0.0384758730368375	0.878782971648414	9.725869703725	0.00206466928019822	0.99306512173184
AGGCCAGC	9.89993027373746	9.92640510783109	9.88264559516972	9.91316769078428	0.0264748340936354	0.929933281489036	9.89128793445359	-0.0172846785677372	0.936024022699177
AGGCCAGG	9.62397805827841	9.60430097290226	9.52714835624418	9.61413951559034	-0.0196770853761539	0.949652694826983	9.5755632072613	-0.0968297020342312	0.600226677663615
AGGCCATA	9.86354665952271	9.84734422716332	9.76574568384147	9.85544544334301	-0.0162024323593961	0.95268758541659	9.81464617168209	-0.0978009756812384	0.53942777701165
AGGCCATC	9.68221044226271	9.78043404889648	9.7131921276985	9.7313222455796	0.0982236066337681	0.550737765861626	9.69770128498061	0.0309816854357852	0.873476276260403
AGGCCATG	9.74001670239535	9.71401415839007	9.68816132381398	9.72701543039271	-0.02600254400528	0.925202596118561	9.71408901310467	-0.0518553785813651	0.802020639961703
AGGCCCAA	9.67610984267296	9.73070401146917	9.63458807726591	9.70340692707106	0.0545941687962159	0.788939257738284	9.65534895996943	-0.0415217654070421	0.814005246615072
AGGCCCAC	9.74601143526381	9.7546354368428	9.76266522518265	9.75032343605331	0.00862400157899401	0.980032919531307	9.75433833022323	0.0166537899188359	0.93549761367029
AGGCCCAG	9.73166205131687	9.77923233898101	9.73148313284905	9.75544719514894	0.0475702876641382	0.841855825632895	9.73157259208296	-0.000178918467817368	0.999491025334176
AGGCCCAT	9.62376863466169	9.61683185291122	9.66760669243027	9.62030024378645	-0.00693678175046486	0.982899734964103	9.64568766354598	0.0438380577685784	0.801217179232946
AGGCCCCA	9.7674994613571	9.86822037041832	9.77064333614295	9.81785991588771	0.100720909061227	0.534544704934281	9.76907139875003	0.00314387478585409	0.988269306565605
AGGCCCCC	9.74631719013358	9.85763912803265	9.78669586045293	9.80197815908311	0.111321937899067	0.51681590168141	9.76650652529326	0.0403786703193507	0.82556914651737
AGGCCCCG	9.58227932473384	9.57240460208025	9.47650831714199	9.57734196340705	-0.00987472265358846	0.975573152112422	9.52939382093792	-0.10577100759185	0.603837912666516
AGGCCCCT	9.70386768937528	9.82288146788791	9.74507217337373	9.76337457863159	0.119013778512626	0.444971603763332	9.7244699313745	0.0412044839984489	0.806186916051555
AGGCCCGA	9.73343797142902	9.78622348540028	9.76549506010893	9.75983072841465	0.0527855139712532	0.783439143746771	9.74946651576898	0.0320570886799061	0.844524146998092
AGGCCCGC	9.72509533934799	9.845916867812	9.73261825973811	9.78550610358	0.120821528464003	0.555373471557708	9.72885679954305	0.0075229203901177	0.973016075139298
AGGCCCGG	9.60394810239873	9.61379053194442	9.62348301093955	9.60886931717157	0.00984242954568337	0.975278335886405	9.61371555666914	0.0195349085408179	0.920894898417432
AGGCCCTA	9.75584006832269	9.81566436400051	9.83240045254566	9.7857522161616	0.059824295677819	0.766681665251952	9.79412026043418	0.0765603842229741	0.639398819806847
AGGCCCTC	9.64723767510608	9.59166065657528	9.64288509519669	9.61944916584068	-0.055577018530796	0.749365187989209	9.64506138515138	-0.00435257990938709	0.982868507746691
AGGCCCTG	9.72933636578385	9.8335339606309	9.721696294112	9.78143516320738	0.104197594847056	0.503364502244186	9.72551632994792	-0.00764007167184744	0.974938403837485
AGGCCGAA	9.76962528648812	9.68971943031104	9.78200184956564	9.72967235839958	-0.0799058561770796	0.656609397146374	9.77581356802688	0.0123765630775203	0.952445267482474
AGGCCGAC	9.84362874044713	9.72639054205767	9.71192491351962	9.7850096412524	-0.11723819838946	0.484668824190709	9.77777682698338	-0.131703826927506	0.52520753983536
AGGCCGAG	9.79304721392175	9.88222806816314	9.82045005345283	9.83763764104245	0.0891808542413912	0.613516278300515	9.80674863368729	0.0274028395310779	0.88136154123045
AGGCCGAT	9.73724386268849	9.76275062825798	9.73503750180505	9.74999724547323	0.0255067655694958	0.923741364678138	9.73614068224677	-0.00220636088343262	0.992502663474488
AGGCCGCA	9.8626297845197	9.81585741991151	9.7928909348575	9.83924360221561	-0.0467723646081826	0.806472793825847	9.8277603596886	-0.0697388496622011	0.654217074846654
AGGCCGCC	9.67350590582754	9.59880592411054	9.66791298249997	9.63615591496904	-0.074699981717	0.707790445954506	9.67070944416375	-0.00559292332756556	0.979786934502825
AGGCCGCG	9.60113886692988	9.56012524980944	9.67194636819664	9.58063205836966	-0.0410136171204467	0.85559488396256	9.63654261756326	0.0708075012667528	0.675660005056779
AGGCCGGA	9.75347558725456	9.74499183290417	9.75755599788403	9.74923371007936	-0.00848375435039372	0.978058896346997	9.75551579256929	0.00408041062947007	0.987086187447485
AGGCCGGC	9.70843156438014	9.69640155931611	9.66792885176264	9.70241656184812	-0.0120300050640321	0.972563562835443	9.68818020807139	-0.0405027126174993	0.839643971525475
AGGCCGGG	9.64957264034081	9.7103115118818	9.62061693207264	9.6799420761113	0.0607388715409911	0.774169971271582	9.63509478620673	-0.028955708268164	0.882762926996871
AGGCCGTA	9.86789379075651	9.70740438600611	9.70588162944221	9.78764908838131	-0.160489404750406	0.173749936963264	9.78688771009936	-0.1620121613143	0.442078342637126
AGGCCGTC	9.68560902981118	9.728503363923	9.73392440785972	9.70705619686709	0.0428943341118213	0.843779549534918	9.70976671883545	0.0483153780485424	0.797386557169712
AGGCCGTG	9.75788039892812	9.63714681074737	9.72106953533787	9.69751360483774	-0.12073358818075	0.380581303518523	9.739474967133	-0.0368108635902438	0.83557142327989
AGGCCTAA	9.84527071792994	9.9231602764678	9.82430898328999	9.88421549719887	0.0778895585378638	0.689230716582198	9.83478985060997	-0.0209617346399469	0.924707061146698
AGGCCTAC	9.74694731923081	9.80997575589464	9.75487884467852	9.77846153756273	0.0630284366638243	0.790023350226449	9.75091308195466	0.00793152544770415	0.973016075139298
AGGCCTAG	9.73720437789674	9.72426536391426	9.6593714291446	9.7307348709055	-0.0129390139824803	0.965486218629335	9.69828790352067	-0.0778329487521354	0.647600739650026
AGGCCTAT	9.74702283528579	9.84301677240199	9.71786934994094	9.79501980384389	0.0959939371162033	0.591521781460775	9.73244609261337	-0.0291534853448496	0.873437143345029
AGGCCTCA	9.78744967165471	9.73155735537377	9.7203676080823	9.75950351351424	-0.0558923162809464	0.804161804592552	9.75390863986851	-0.0670820635724105	0.708200584879255
AGGCCTCC	9.65532950461565	9.53832585911578	9.57281856787766	9.59682768186572	-0.117003645499874	0.415962554433263	9.61407403624666	-0.0825109367379913	0.622884201050356
AGGCCTCG	9.69359624028356	9.62344961382155	9.628270566218	9.65852292705255	-0.0701466264620088	0.689577371578052	9.66093340325078	-0.0653256740655515	0.690463027677853
AGGCCTGA	9.75520711550327	9.71497589157935	9.67167896765963	9.73509150354131	-0.0402312239239198	0.854507845128285	9.71344304158145	-0.0835281478436372	0.603966418683577
AGGCCTGC	9.68636652018836	9.70111474544412	9.662768855004	9.69374063281624	0.0147482252557598	0.958246616839313	9.67456768759618	-0.0235976651843615	0.899647936178387
AGGCCTGG	9.62961766054137	9.66798120221723	9.6098913378557	9.6487994313793	0.0383635416758548	0.871662639998533	9.61975449919854	-0.0197263226856688	0.919098603468031
AGGCCTTA	9.64050829724831	9.52233252075588	9.61053628490654	9.5814204090021	-0.118175776492437	0.408404461720398	9.62552229107743	-0.0299720123417764	0.866495988351526
AGGCCTTC	9.94284191139047	9.91955572990741	9.80956415673232	9.93119882064894	-0.0232861814830567	0.929563999894674	9.87620303406139	-0.133277754658145	0.486341314011501
AGGCCTTG	9.73197006102758	9.70867085491389	9.7107173250231	9.72032045797074	-0.0232992061136876	0.923836902042784	9.72134369302534	-0.0212527360044792	0.914935021944934
AGGCGAAA	9.94522764149631	9.91059978519312	9.87113122779399	9.92791371334472	-0.0346278563031834	0.863230817545323	9.90817943464515	-0.0740964137023159	0.619069144722245
AGGCGAAC	9.71288213501671	9.78135040781588	9.79196202867553	9.74711627141629	0.0684682727991675	0.698365051323018	9.75242208184612	0.07907989365882	0.620579315686103
AGGCGAAG	9.7473124309616	9.82795963102672	9.75481043903721	9.78763603099416	0.0806472000651226	0.637220997445262	9.7510614349994	0.00749800807560952	0.970966607334542
AGGCGAAT	9.93544543587088	10.0304577258233	9.81534402689495	9.98295158084708	0.0950122899523951	0.652839196459739	9.87539473138291	-0.12010140897593	0.586734844758892
AGGCGACA	10.2814611986482	10.6538439780188	10.155174520755	10.4676525883335	0.372382779370602	2.62825890158471e-05	10.2183178597016	-0.1262866778932	0.51684988521714
AGGCGACC	9.76881545106702	9.76557176745366	9.6731935563118	9.76719360926034	-0.00324368361336624	0.990929432885762	9.72100450368941	-0.0956218947552223	0.537814021556723
AGGCGACG	9.9501738698752	10.1264547944598	9.8942659642786	10.0383143321675	0.176280924584585	0.218683500077096	9.9222199170769	-0.0559079055965981	0.779765699895345
AGGCGACT	9.75109110007099	9.75770904814285	9.70958357780923	9.75440007410692	0.00661794807185601	0.981458726734748	9.73033733894011	-0.041507522261762	0.794880343280494
AGGCGAGA	10.306877170632	10.174861043067	10.112912052188	10.2408691068495	-0.132016127564977	0.513327522964318	10.20989461141	-0.193965118444012	0.389402264532253
AGGCGAGC	9.82924806866042	9.8417986201582	9.79112264307246	9.83552334440931	0.0125505514977799	0.965370582459321	9.81018535586644	-0.0381254255879604	0.812397395904179
AGGCGAGG	9.93795666272659	9.97268506592664	9.8782283582606	9.95532086432662	0.0347284032000488	0.88626006776388	9.9080925104936	-0.0597283044659882	0.765732273572108
AGGCGATA	10.1318873053542	10.1770187033191	9.94619699089978	10.1544530043367	0.0451313979648464	0.833890416021949	10.039042148127	-0.185690314454453	0.344885439045484
AGGCGATC	9.86738576557381	9.90789022320733	9.81226604522983	9.88763799439057	0.0405044576335207	0.858780026526943	9.83982590540182	-0.0551197203439813	0.72875311107333
AGGCGATG	9.8537293556822	9.84050921615506	9.81482687514552	9.84711928591863	-0.0132201395271334	0.963884109759323	9.83427811541386	-0.0389024805366809	0.825026462035478
AGGCGCAA	10.0391454815278	10.0929297145225	9.93288473638903	10.0660375980251	0.0537842329946692	0.821488445118887	9.98601510895841	-0.10626074513876	0.578548922831644
AGGCGCAC	9.90495407883438	9.97001134158384	9.87241100930689	9.93748271020911	0.0650572627494554	0.683971095437257	9.88868254407064	-0.03254306952749	0.844349128724062
AGGCGCAG	9.85639497150859	9.91242997605025	9.85258752252057	9.88441247377942	0.056035004541668	0.802907659044053	9.85449124701458	-0.00380744898801666	0.986443257495099
AGGCGCAT	10.006662945382	10.1156063667702	9.91830999282016	10.0611346560761	0.108943421388224	0.486296977446937	9.96248646910107	-0.0883529525618219	0.654902990396087
AGGCGCCA	9.86011585623261	9.99494685309616	9.8001995698845	9.92753135466439	0.134830996863554	0.342579560624696	9.83015771305856	-0.0599162863481073	0.750199311166001
AGGCGCCC	9.65615983125488	9.76260613502944	9.66145530065532	9.70938298314216	0.106446303774566	0.396484227604311	9.6588075659551	0.00529546940044412	0.97806029162262
AGGCGCCG	9.84644630069054	10.0973354124881	9.82704852957098	9.97189085658933	0.250889111797575	0.168474232157621	9.83674741513076	-0.0193977711195643	0.924463154203755
AGGCGCCT	9.94787524652629	10.2711174405396	9.87179715530159	10.109496343533	0.323242194013357	0.0535434102112065	9.90983620091394	-0.0760780912247068	0.774828672817529
AGGCGCGA	10.2342669079324	10.3964551540708	10.1560492242192	10.3153610310016	0.162188246138401	0.285309489616913	10.1951580660758	-0.0782176837131754	0.68805562043833
AGGCGCGC	9.74379770319172	9.81650167372183	9.73417398147812	9.78014968845677	0.0727039705301031	0.730140831404359	9.73898584233492	-0.00962372171360393	0.966275084995823
AGGCGCGG	9.89391251482959	9.89881732055901	9.7933398921237	9.8963649176943	0.00490480572942253	0.986262543422221	9.84362620347664	-0.100572622705894	0.559043837244964
AGGCGCTA	10.0903954607748	10.2325166906465	9.92213353150229	10.1614560757106	0.142121229871705	0.338179719601494	10.0062644961385	-0.168261929272502	0.432211992080645
AGGCGCTC	9.88156622878276	9.96650144942359	9.86250391844075	9.92403383910317	0.0849352206408298	0.617137216064406	9.87203507361176	-0.0190623103420045	0.932893087542468
AGGCGCTG	9.80363347411625	9.95942489914626	9.77798595748532	9.88152918663125	0.15579142503001	0.178316230933799	9.79080971580079	-0.0256475166309258	0.891458004474984
AGGCGGAA	9.81618028160989	9.90307581477517	9.82844291334547	9.85962804819253	0.0868955331652792	0.589721526052736	9.82231159747768	0.0122626317355774	0.952445267482474
AGGCGGAC	9.88658575914429	9.93749833622595	9.82485993966861	9.91204204768512	0.0509125770816627	0.832101096084889	9.85572284940645	-0.0617258194756829	0.704016657409935
AGGCGGAG	9.84103810255712	9.79415395076936	9.80657631765904	9.81759602666324	-0.0468841517877632	0.858780026526943	9.82380721010808	-0.0344617848980793	0.846465766107749
AGGCGGAT	9.72713120392602	9.76219585730609	9.67609497899027	9.74466353061606	0.0350646533800738	0.886803763253386	9.70161309145814	-0.0510362249357534	0.771978493202761
AGGCGGCA	10.0424930315517	10.1005963325527	9.95214682147029	10.0715446820522	0.0581033010010259	0.778177160160618	9.99731992651098	-0.0903462100813908	0.654217074846654
AGGCGGCC	9.72778981976071	9.77201060390729	9.6901327867099	9.749900211834	0.0442207841465798	0.835878471300725	9.70896130323531	-0.037657033050813	0.844283079853725
AGGCGGCG	9.81235202038412	9.89309839744282	9.83306071065243	9.85272520891347	0.0807463770586985	0.717869051264181	9.82270636551828	0.0207086902683074	0.912988948976743
AGGCGGGA	9.9554461826282	9.90929521057352	9.8898765825384	9.93237069660086	-0.0461509720546811	0.826700894923596	9.9226613825833	-0.0655696000897983	0.699085580051021
AGGCGGGC	9.75087980116805	9.77667873320543	9.78176972638665	9.76377926718674	0.0257989320373824	0.928940181203515	9.76632476377735	0.0308899252185988	0.874815033069523
AGGCGGGG	9.91672323904802	10.0479442951349	9.89033532384139	9.98233376709146	0.131221056086883	0.367481682589195	9.9035292814447	-0.0263879152066302	0.90379286161582
AGGCGGTA	9.76838658254718	9.74778151345506	9.72378889463302	9.75808404800112	-0.0206050690921185	0.928332422784212	9.7460877385901	-0.0445976879141607	0.77683593913395
AGGCGGTC	9.71308482623275	9.71399064551007	9.73983342606116	9.71353773587141	0.000905819277317477	0.99703691905263	9.72645912614696	0.0267485998284069	0.886840959287995
AGGCGGTG	9.78793080953057	9.77207932026069	9.70087572613146	9.78000506489563	-0.0158514892698776	0.949700508606916	9.74440326783101	-0.0870550833991057	0.570597031403178
AGGCGTAA	10.0379271101935	10.1370633243954	9.99609408230774	10.0874952172944	0.0991362142018701	0.551734831469904	10.0170105962506	-0.0418330278857404	0.807212314356475
AGGCGTAC	9.8262786265961	9.90942906905046	9.84580110462857	9.86785384782328	0.083150442454361	0.616740038153816	9.83603986561234	0.0195224780324743	0.912802101588784
AGGCGTAG	9.94534486624666	9.96372851854332	9.91085982731614	9.95453669239499	0.0183836522966576	0.944515678984921	9.9281023467814	-0.0344850389305265	0.837373198934126
AGGCGTAT	9.96341258487152	10.1130116189658	9.87159009023422	10.0382121019186	0.149599034094257	0.326490951597259	9.91750133755287	-0.0918224946372952	0.585957088721905
AGGCGTCA	10.4686757284307	10.8612634590049	10.2378687555468	10.6649695937178	0.39258773057419	0.00049218308019574	10.3532722419887	-0.230806972883919	0.32296960872457
AGGCGTCC	10.0391430425969	10.1023275128927	9.90860911037824	10.0707352777448	0.0631844702958446	0.796176623697946	9.97387607648755	-0.130533932218622	0.458937128710321
AGGCGTCG	9.99698495885138	10.3171091385026	9.92795822131838	10.157047048677	0.320124179651202	0.00355045357255663	9.96247159008488	-0.0690267375329991	0.723066965936597
AGGCGTGA	10.876862191351	10.8047440417865	10.5672945278823	10.8408031165688	-0.0721181495645453	0.842443273666433	10.7220783596166	-0.309567663468766	0.256700355393823
AGGCGTGC	10.0335751084031	10.139375801138	9.92429473112075	10.0864754547705	0.105800692734848	0.591054867821891	9.97893491976194	-0.109280377282372	0.518853394833076
AGGCGTGG	9.76437476769413	10.0305370932023	9.78231272200411	9.89745593044823	0.266162325508216	0.00404265377755017	9.77334374484912	0.0179379543099838	0.929251784283436
AGGCGTTA	10.4993507238973	10.8726695199819	10.2662261980322	10.6860101219396	0.373318796084567	2.79943815871481e-05	10.3827884609648	-0.233124525865101	0.337080660985412
AGGCGTTC	9.95541574916755	10.0056047007253	9.88442946607665	9.98051022494641	0.0501889515577343	0.809175856352925	9.9199226076221	-0.0709862830908978	0.63953472859086
AGGCGTTG	10.1558066466872	10.5336708977799	10.0938557661131	10.3447387722336	0.377864251092744	5.51402027767502e-06	10.1248312064002	-0.0619508805740345	0.73251879075858
AGGCTAAA	10.0106719468995	9.8703504264438	9.87349599795577	9.94051118667167	-0.140321520455734	0.366683173242259	9.94208397242765	-0.13717594894376	0.514736054287636
AGGCTAAC	10.0485409210163	10.0188685105159	9.8980499079647	10.0337047157661	-0.0296724105004245	0.907335437807246	9.97329541449049	-0.150491013051582	0.389402264532253
AGGCTAAG	9.86697828265554	9.89642413806951	9.87043648449118	9.88170121036253	0.0294458554139787	0.911203656325325	9.86870738357336	0.00345820183564527	0.987297647549439
AGGCTAAT	9.85849226408136	9.87938527266636	9.82390743264335	9.86893876837386	0.0208930085849985	0.939056620384305	9.84119984836235	-0.0345848314380142	0.824596837812724
AGGCTACA	9.82407904043147	9.80196905000133	9.80004827621206	9.8130240452164	-0.022109990430133	0.941430665497852	9.81206365832176	-0.0240307642194058	0.912002776522807
AGGCTACC	9.80830058885305	9.85096483306883	9.78101263479854	9.82963271096094	0.0426642442157892	0.84906733937398	9.79465661182579	-0.0272879540545077	0.879940861771223
AGGCTACG	9.85282172373417	9.78240289125709	9.84004165009839	9.81761230749563	-0.0704188324770811	0.665056904376153	9.84643168691628	-0.0127800736357795	0.94509735156422
AGGCTACT	9.79632711330862	9.67024388646735	9.74517273654291	9.73328549988799	-0.126083226841274	0.407460352070664	9.77074992492577	-0.0511543767657123	0.752602842324784
AGGCTAGA	9.77458348089798	9.74371497080498	9.7709898100071	9.75914922585148	-0.0308685100929935	0.905858182936393	9.77278664545254	-0.00359367089087925	0.986612117325691
AGGCTAGC	9.85029649436471	9.94162454418965	9.82176840680146	9.89596051927718	0.0913280498249325	0.614838103819925	9.83603245058309	-0.0285280875632576	0.881810668158156
AGGCTAGG	9.76824178732326	9.79432876344185	9.85708118283265	9.78128527538256	0.0260869761185898	0.916223415320788	9.81266148507796	0.0888393955093907	0.601498802809196
AGGCTATA	9.88441844513347	9.88570279846513	9.77704666764195	9.8850606217993	0.00128435333166621	0.996405098728983	9.83073255638771	-0.107371777491515	0.484912014249624
AGGCTATC	9.75964482683242	9.77138902555137	9.71617324366458	9.76551692619189	0.0117441987189473	0.967792111496292	9.7379090352485	-0.0434715831678414	0.79946569459938
AGGCTATG	9.87349506195355	10.0390553592044	9.95917367363833	9.95627521057899	0.165560297250893	0.210611257387209	9.91633436779594	0.0856786116847825	0.608029355119585
AGGCTCAA	9.92996180892587	10.0246419261951	9.91764315994291	9.97730186756049	0.0946801172692471	0.603452968894734	9.92380248443439	-0.0123186489829603	0.95112654013013
AGGCTCAC	9.94799093025232	9.94314416805754	9.87406079793657	9.94556754915493	-0.0048467621947843	0.988361297379991	9.91102586409445	-0.073930132315752	0.691631742051557
AGGCTCAG	9.74645942167342	9.70025037033768	9.74927746532254	9.72335489600555	-0.0462090513357438	0.805837298059	9.74786844349798	0.00281804364912297	0.989231103703941
AGGCTCAT	9.80554319377278	9.74346352884887	9.72418654518187	9.77450336131083	-0.0620796649239033	0.755020482833707	9.76486486947733	-0.0813566485909067	0.67770416470861
AGGCTCCA	9.8668104968148	9.76331487730346	9.75919945245476	9.81506268705913	-0.103495619511342	0.514059455250628	9.81300497463478	-0.107611044360043	0.571081681577031
AGGCTCCC	9.64154630624494	9.75017640697686	9.69159867402374	9.6958613566109	0.10863010073192	0.401780955396441	9.66657249013434	0.0500523677788021	0.751073360216198
AGGCTCCG	9.72434523384524	9.79077555252337	9.74366888807956	9.75756039318431	0.066430318678135	0.752021120354912	9.7340070609624	0.01932365423432	0.921596478760671
AGGCTCGA	9.7594257169481	9.70669550651566	9.76435513670429	9.73306061173188	-0.0527302104324434	0.804733852125407	9.7618904268262	0.00492941975618422	0.983040566774674
AGGCTCGC	9.75855567902207	9.69472475864811	9.75307398662471	9.72664021883509	-0.0638309203739578	0.757344064609604	9.75581483282339	-0.00548169239736573	0.981609981377954
AGGCTCGG	9.76444180077096	9.72172172587171	9.70562785418483	9.74308176332134	-0.0427200748992451	0.839129812173733	9.73503482747789	-0.0588139465861257	0.723280201739069
AGGCTCTA	9.98504042022638	9.88083809203286	9.81510248491008	9.93293925612962	-0.104202328193512	0.444469754749883	9.90007145256823	-0.169937935316291	0.325638338110178
AGGCTCTC	9.77221957069166	9.72113774329165	9.69572966770455	9.74667865699166	-0.0510818274000062	0.786816291241802	9.7339746191981	-0.0764899029871113	0.618502683716211
AGGCTCTG	9.76251773464826	9.7344078848191	9.75796342300388	9.74846280973368	-0.0281098498291676	0.911645159891313	9.76024057882607	-0.0045543116443838	0.983888736150792
AGGCTGAA	9.80110309346758	9.91357892646623	9.79994727853264	9.85734100996691	0.112475832998657	0.358377593867419	9.80052518600011	-0.00115581493494155	0.995730037313488
AGGCTGAC	9.79889330002274	9.73790597375334	9.74114931525265	9.76839963688804	-0.060987326269391	0.77799369601003	9.77002130763769	-0.0577439847700809	0.783000939190817
AGGCTGAG	9.89692242303188	9.90922554837722	9.88375178890763	9.90307398570455	0.0123031253453423	0.969520010448947	9.89033710596975	-0.0131706341242506	0.948626572268845
AGGCTGAT	9.93822162455644	9.9182304926886	9.83847757202403	9.92822605862252	-0.0199911318678367	0.937827690466906	9.88834959829024	-0.0997440525324098	0.564952594831199
AGGCTGCA	9.88924927897223	9.91794052142829	9.86957549607015	9.90359490020026	0.0286912424560555	0.901223303078674	9.87941238752119	-0.0196737829020837	0.915701923171386
AGGCTGCC	9.79002813214277	9.63807211709924	9.65209426645558	9.71405012462101	-0.151956015043531	0.280789757122497	9.72106119929918	-0.137933865687197	0.444526404227564
AGGCTGCG	9.82727798011886	9.81900630567142	9.78488162926704	9.82314214289514	-0.00827167444743893	0.979563121064214	9.80607980469295	-0.0423963508518135	0.851925326405282
AGGCTGGA	9.89762873539103	9.81966681284482	9.84474488922176	9.85864777411793	-0.077961922546212	0.630867612717331	9.8711868123064	-0.0528838461692711	0.79194866374041
AGGCTGGC	9.66948016692154	9.74918738307537	9.74092698699175	9.70933377499845	0.0797072161538299	0.656188664129928	9.70520357695665	0.0714468200702125	0.667884785044887
AGGCTGGG	9.66509404986561	9.62093769285203	9.67711422894781	9.64301587135882	-0.0441563570135717	0.834798758937949	9.67110413940671	0.0120201790821994	0.954345697588901
AGGCTGTA	9.87790281924763	10.005844687263	9.89344201747098	9.9418737532553	0.127941868015329	0.390988880717029	9.88567241835931	0.015539198223351	0.933428800113292
AGGCTGTC	9.90033475791447	9.89221156477996	9.78830721778293	9.89627316134722	-0.00812319313450516	0.977674151346336	9.8443209878487	-0.112027540131539	0.539874554421679
AGGCTGTG	9.86872957306767	9.89368572378433	9.85176696677154	9.881207648426	0.0249561507166565	0.916438492692013	9.86024826991961	-0.0169626062961328	0.928837467386538
AGGCTTAA	9.78599366158627	9.80536258532053	9.75826139580094	9.7956781234534	0.0193689237342554	0.951874700437804	9.7721275286936	-0.0277322657853336	0.872848063969647
AGGCTTAC	9.91440731355277	9.96155319053933	9.86425370443397	9.93798025204605	0.0471458769865567	0.81789079584479	9.88933050899337	-0.0501536091188051	0.742145541372997
AGGCTTAG	9.75388141879378	9.65667441592094	9.74316753194303	9.70527791735736	-0.0972070028728407	0.656188664129928	9.74852447536841	-0.0107138868507519	0.959401950263687
AGGCTTAT	9.82436368114408	9.81733859988728	9.83159485707692	9.82085114051568	-0.00702508125680801	0.981326779101285	9.8279792691105	0.00723117593283362	0.973016075139298
AGGCTTCA	10.0455074405715	10.0548230273321	9.98652243208862	10.0501652339518	0.00931558676060007	0.982140146856128	10.0160149363301	-0.0589850084829244	0.738741633017014
AGGCTTCC	9.81439434134768	9.80508562535357	9.75512225587262	9.80973998335063	-0.00930871599411276	0.975573152112422	9.78475829861015	-0.0592720854750599	0.750301776531205
AGGCTTCG	9.73172368603981	9.63442468555922	9.62915211353778	9.68307418579952	-0.0972990004805805	0.521955557267796	9.68043789978879	-0.102571572502027	0.524178844624252
AGGCTTGA	9.8369625377189	9.71736994013472	9.71378501680147	9.77716623892681	-0.119592597584177	0.490394813570198	9.77537377726019	-0.123177520917425	0.426051816802421
AGGCTTGC	9.78927088564411	9.7250184520384	9.68263975383893	9.75714466884125	-0.0642524336057022	0.721538575387895	9.73595531974152	-0.106631131805173	0.551958980987135
AGGCTTGG	9.85727730255673	9.86492536112435	9.81460388365051	9.86110133184054	0.00764805856761264	0.979129065375264	9.83594059310362	-0.0426734189062277	0.788155361926386
AGGCTTTA	9.91939590119567	9.82842233739176	9.94288535489552	9.87390911929372	-0.0909735638039084	0.526076712134167	9.9311406280456	0.0234894536998542	0.89277949583954
AGGCTTTC	9.98374327497818	10.0762384627849	9.96924634791862	10.0299908688816	0.0924951878067723	0.678767256093786	9.9764948114484	-0.0144969270595592	0.944151941728207
AGGCTTTG	9.88738490261109	9.75877957610405	9.80060211236047	9.82308223935757	-0.12860532650704	0.351851032567452	9.84399350748578	-0.0867827902506235	0.624759428868607
AGGGAAAA	9.88503734592644	9.90319025555495	9.83557086258762	9.89411380074069	0.0181529096285136	0.94977254462217	9.86030410425703	-0.0494664833388132	0.752944089564427
AGGGAAAC	9.84236865214296	9.85211888703046	9.77752759637845	9.84724376958671	0.00975023488750715	0.97655533837483	9.8099481242607	-0.0648410557645036	0.702662100340446
AGGGAAAG	9.76956246715969	9.77984856306389	9.68760773204351	9.77470551511179	0.0102860959042044	0.975432962296244	9.7285850996016	-0.0819547351161738	0.626193734235958
AGGGAAAT	9.77887946593902	9.68162019347765	9.70113326316109	9.73024982970833	-0.097259272461379	0.547790307934834	9.74000636455006	-0.0777462027779325	0.626193734235958
AGGGAACA	9.81916763147902	9.8497731893819	9.82719149282982	9.83447041043046	0.030605557902879	0.888761776290579	9.82317956215442	0.00802386135080191	0.966744471701918
AGGGAACC	9.70353456762857	9.73578420219983	9.63604836446049	9.7196593849142	0.032249634571258	0.895906654897269	9.66979146604453	-0.0674862031680785	0.72568675692249
AGGGAACG	9.81744945729587	9.84340763483444	9.8083382865781	9.83042854606516	0.0259581775385698	0.907413269232949	9.81289387193699	-0.00911117071776779	0.963384022116344
AGGGAACT	9.76770938704466	9.84060652471086	9.7559540656028	9.80415795587776	0.0728971376662066	0.666005650172661	9.76183172632373	-0.0117553214418535	0.950195599802627
AGGGAAGA	9.94016170098054	9.77000656463048	9.85091742005573	9.85508413280551	-0.170155136350063	0.0794051858481988	9.89553956051813	-0.0892442809248077	0.557123865071091
AGGGAAGC	9.79586729640434	9.86569327338061	9.87027060928488	9.83078028489247	0.0698259769762686	0.682922135475973	9.83306895284461	0.0744033128805395	0.643444566577648
AGGGAAGG	9.72387751288524	9.8630643340821	9.79730634431005	9.79347092348367	0.13918682119686	0.328648718333135	9.76059192859765	0.0734288314248133	0.698218472062811
AGGGAATA	9.91455768953737	9.85553331912227	9.81570544055972	9.88504550432982	-0.0590243704150986	0.722580424271389	9.86513156504854	-0.0988522489776464	0.532139491624823
AGGGAATC	9.90373800665778	10.0496646626233	9.83036980661171	9.97670133464056	0.145926655965566	0.535735656238054	9.86705390663474	-0.0733682000460743	0.677153267704755
AGGGAATG	9.94914279871048	9.88323249292301	9.86606122297433	9.91618764581674	-0.0659103057874706	0.764786246510799	9.9076020108424	-0.0830815757361538	0.68534511622088
AGGGACAA	9.85106700451914	9.85162817176351	9.83766970259484	9.85134758814133	0.000561167244363503	0.998126450569788	9.84436835355699	-0.013397301924309	0.948568045235785
AGGGACAC	10.1371947411052	10.2455927870033	10.0199401153567	10.1913937640542	0.108398045898149	0.588383713497304	10.0785674282309	-0.117254625748483	0.527225578162129
AGGGACAG	9.91714099697578	9.93159002160738	9.81761544649361	9.92436550929158	0.0144490246315918	0.958650012317859	9.8673782217347	-0.099525550482177	0.558269280500101
AGGGACAT	9.9007920656771	10.0069822155713	9.91842838823219	9.95388714062421	0.106190149894214	0.602381374472715	9.90961022695465	0.0176363225550897	0.929797639210672
AGGGACCA	9.73705928625469	9.6573270553064	9.70696491718657	9.69719317078054	-0.079732230948288	0.586928099197755	9.72201210172063	-0.0300943690681166	0.851925326405282
AGGGACCC	9.68715435897078	9.74685797420036	9.77374386990822	9.71700616658557	0.0597036152295818	0.778177160160618	9.7304491144395	0.0865895109374382	0.658681473567268
AGGGACCG	9.65688207115536	9.73884124928846	9.69494558661255	9.69786166022191	0.0819591781331024	0.626948890521546	9.67591382888396	0.0380635154571962	0.828574633414931
AGGGACCT	9.82422324772216	9.73154318813338	9.7496339847403	9.77788321792777	-0.0926800595887816	0.581035700310945	9.78692861623123	-0.0745892629818652	0.678861631348282
AGGGACGA	9.85527768528441	9.8684715763577	9.8175591830766	9.86187463082106	0.0131938910732909	0.966215559276285	9.8364184341805	-0.0377185022078095	0.822321650660698
AGGGACGC	9.75625127277428	9.86242526983697	9.81518142615338	9.80933827130563	0.106173997062692	0.48205592965755	9.78571634946383	0.0589301533790998	0.71574867773392
AGGGACGG	9.73564700072453	9.64870098404475	9.70319527429433	9.69217399238464	-0.0869460166797857	0.705038618066397	9.71942113750943	-0.0324517264302031	0.891458004474984
AGGGACTA	9.97554514476115	9.98538210212431	9.87498770210544	9.98046362344273	0.00983695736315582	0.974223087293183	9.9252664234333	-0.100557442655719	0.541144583529658
AGGGACTC	9.87532106437464	9.8728744386631	9.82935943752729	9.87409775151887	-0.00244662571154031	0.993555276218142	9.85234025095096	-0.0459616268473582	0.798959059710134
AGGGACTG	9.77720864768777	9.78324894902655	9.76337319799523	9.78022879835716	0.0060403013387802	0.983463811357595	9.7702909228415	-0.0138354496925484	0.942058176900923
AGGGAGAA	9.89701588537997	9.83015786252407	9.87593452471552	9.86358687395202	-0.0668580228559001	0.72375958002594	9.88647520504774	-0.0210813606644447	0.913409104110483
AGGGAGAC	9.83497148162165	9.80481029312177	9.85036957664018	9.81989088737171	-0.0301611884998785	0.931777085756476	9.84267052913091	0.0153980950185275	0.936514508907366
AGGGAGAG	9.68885446990116	9.76504243601379	9.68081771310836	9.72694845295748	0.0761879661126255	0.698365051323018	9.68483609150476	-0.0080367567928068	0.976139040481364
AGGGAGAT	9.83169302141881	9.77950137394281	9.79452239662398	9.80559719768081	-0.0521916474760022	0.787953990027506	9.8131077090214	-0.0371706247948271	0.819127687708412
AGGGAGCA	9.91709957360617	9.92629115248089	9.86627241854441	9.92169536304353	0.00919157887472544	0.977963316447264	9.89168599607529	-0.0508271550617572	0.77074125202109
AGGGAGCC	9.86678670535646	9.93449270959268	9.81944722854348	9.90063970747457	0.0677060042362232	0.704050416528705	9.84311696694997	-0.0473394768129722	0.765125885897592
AGGGAGCG	9.77348633718785	9.81151188074937	9.77988025574685	9.79249910896861	0.0380255435615187	0.878750918178863	9.77668329646735	0.00639391855899341	0.978350243951904
AGGGAGGA	9.83116668145139	9.86542160445572	9.86081586519102	9.84829414295355	0.0342549230043261	0.886504508317222	9.8459912733212	0.0296491837396271	0.872591096637678
AGGGAGGC	9.6660747712262	9.57272210331513	9.59447993413106	9.61939843727067	-0.0933526679110699	0.637969737861522	9.63027735267863	-0.0715948370951462	0.689384310096712
AGGGAGGG	9.61160809953449	9.56001572158105	9.66918303297592	9.58581191055777	-0.051592377953444	0.829155738747387	9.64039556625521	0.0575749334414297	0.775342224302444
AGGGAGTA	9.76333591796319	9.70272778987409	9.76376751001909	9.73303185391864	-0.0606081280891022	0.814823760455718	9.76355171399114	0.00043159205590193	0.998696107184681
AGGGAGTC	9.8282369327472	9.83874441272471	9.83358524833102	9.83349067273596	0.0105074799775071	0.9731198601584	9.83091109053911	0.00534831558381477	0.979098284513418
AGGGAGTG	9.71492167732792	9.79332080944051	9.74185518960815	9.75412124338422	0.0783991321125868	0.679849930741129	9.72838843346804	0.0269335122802286	0.90200494808601
AGGGATAA	9.85625060020473	9.81595911653836	9.79206566044508	9.83610485837154	-0.0402914836663673	0.850689298579097	9.8241581303249	-0.0641849397596488	0.707983464527077
AGGGATAC	9.83246340982072	9.76906511953438	9.81694446826735	9.80076426467755	-0.0633982902863348	0.738748578285705	9.82470393904403	-0.0155189415533723	0.931792782202487
AGGGATAG	9.73722466623469	9.75196313137993	9.73092845054483	9.74459389880731	0.0147384651452391	0.958483356233312	9.73407655838976	-0.00629621568986316	0.975465779686555
AGGGATAT	9.84469181374761	9.8786572385299	9.82496218738614	9.86167452613875	0.0339654247822931	0.898054272466338	9.83482700056687	-0.0197296263614692	0.925571466552484
AGGGATCA	9.85672962638115	9.92654670534702	9.84633673006588	9.89163816586408	0.069817078965869	0.691250957418675	9.85153317822351	-0.0103928963152704	0.958923187788152
AGGGATCC	9.74438747952668	9.8119886376287	9.77732860577112	9.77818805857769	0.0676011581020237	0.724049656186718	9.7608580426489	0.032941126244447	0.863628295546293
AGGGATCG	9.84589459127576	9.82086953220743	9.77716949579134	9.83338206174159	-0.0250250590683336	0.926745605192943	9.81153204353355	-0.0687250954844156	0.68534511622088
AGGGATGA	9.81315752267966	9.88949221468849	9.85713283098886	9.85132486868408	0.0763346920088317	0.682590257663037	9.83514517683426	0.0439753083091947	0.800737582786081
AGGGATGC	9.74836043187528	9.85311614699945	9.87485201929446	9.80073828943737	0.104755715124167	0.512173859206994	9.81160622558487	0.126491587419181	0.46295741806824
AGGGATGG	9.79318826070654	9.70821428462799	9.75158660450915	9.75070127266726	-0.0849739760785493	0.625329888438747	9.77238743260784	-0.0416016561973933	0.840496330525554
AGGGATTA	9.88028019359257	9.96814884349137	9.83273237692986	9.92421451854197	0.0878686498987999	0.619079547947943	9.85650628526121	-0.0475478166627088	0.78042928705957
AGGGATTC	9.8355257928548	9.77772640752738	9.78874946080901	9.80662610019109	-0.0577993853274226	0.744613980282466	9.8121376268319	-0.0467763320457912	0.753710417617957
AGGGATTG	9.86545198241931	9.90447918167988	9.85445944574072	9.8849655820496	0.0390271992605733	0.858780026526943	9.85995571408001	-0.0109925366785895	0.952255121896354
AGGGCAAA	9.9364816012532	9.96711916182466	9.82035226552363	9.95180038153893	0.0306375605714688	0.894289329816907	9.87841693338841	-0.116129335729566	0.471719524146007
AGGGCAAC	9.84240642037215	9.85729897606741	9.80397812950633	9.84985269821978	0.0148925556952584	0.958994403267857	9.82319227493924	-0.0384282908658165	0.83256178597265
AGGGCAAG	9.88475659936728	9.81239576413228	9.85783300171584	9.84857618174978	-0.0723608352349956	0.682707928653573	9.87129480054156	-0.0269235976514359	0.893666775893999
AGGGCAAT	9.8594014310725	9.9052888860429	9.84726102608655	9.8823451585577	0.0458874549703978	0.825070422571777	9.85333122857953	-0.0121404049859528	0.95516668343877
AGGGCACA	9.93648182326844	9.81284959743281	9.84201559775765	9.87466571035062	-0.123632225835626	0.417632350487158	9.88924871051304	-0.094466225510784	0.616768078612878
AGGGCACC	9.86657612580794	9.97460777003844	9.83769644786987	9.92059194792319	0.108031644230493	0.494371896082792	9.85213628683891	-0.0288796779380736	0.871485082663309
AGGGCACG	9.94169430973462	9.69803091196829	9.82845838058758	9.81986261085145	-0.243663397766337	0.0265052520208002	9.8850763451611	-0.113235929147038	0.536554271401901
AGGGCACT	9.79810916766984	9.89536841335141	9.8404470387362	9.84673879051062	0.0972592456815669	0.589895380722245	9.81927810320302	0.0423378710663567	0.824707080967666
AGGGCAGA	9.82891181005745	9.81659268015733	9.80454025549972	9.82275224510739	-0.0123191299001189	0.967824878290926	9.81672603277859	-0.0243715545577228	0.889860410758604
AGGGCAGC	9.79905445314653	9.77158584017292	9.7963906549445	9.78532014665972	-0.0274686129736104	0.914005243490746	9.79772255404551	-0.00266379820203433	0.990617609484932
AGGGCAGG	9.61945915612894	9.62658792940246	9.62724282389142	9.6230235427657	0.00712877327352146	0.982563836671045	9.62335099001018	0.00778366776247985	0.971679600574012
AGGGCATA	9.97209305142338	9.98558745319519	9.93054769901621	9.97884025230928	0.0134944017718102	0.963158388499118	9.95132037521979	-0.0415453524071658	0.807114964444905
AGGGCATC	9.93352067742704	9.97444300499799	9.9092375841932	9.95398184121251	0.0409223275709554	0.843954945105154	9.92137913081012	-0.0242830932338336	0.889286924243672
AGGGCATG	9.86329301114104	9.83100088782896	9.78128397261461	9.847146949485	-0.0322921233120841	0.891133707469604	9.82228849187782	-0.0820090385264312	0.62781066447939
AGGGCCAA	9.73855094054221	9.77956016116148	9.7114787709952	9.75905555085184	0.0410092206192711	0.860803065157512	9.7250148557687	-0.0270721695470062	0.878062286945548
AGGGCCAC	9.81355112208349	9.907564276867	9.81909749772704	9.86055769947524	0.0940131547835161	0.515373972076828	9.81632430990526	0.00554637564354898	0.978052490897087
AGGGCCAG	9.66909223538381	9.82440159667861	9.74315213894168	9.74674691603121	0.155309361294806	0.266076916486582	9.70612218716274	0.074059903557874	0.692497412151259
AGGGCCAT	9.81262767134441	9.83966190889399	9.78073263363902	9.8261447901192	0.0270342375495805	0.917128528370895	9.79668015249171	-0.0318950377053877	0.851925326405282
AGGGCCCA	9.79007445029979	9.9600979716029	9.78428512861987	9.87508621095134	0.170023521303113	0.366914755772945	9.78717978945983	-0.00578932167992008	0.979461220811501
AGGGCCCC	9.63856596356134	9.72475662867905	9.70437280912254	9.6816612961202	0.0861906651177051	0.605168644171602	9.67146938634194	0.0658068455612	0.698469793473698
AGGGCCCG	9.58487310223635	9.58439620236634	9.59556325007146	9.58463465230134	-0.00047689987001398	0.998250114681435	9.5902181761539	0.0106901478351062	0.959935751822751
AGGGCCCT	9.64094802039165	9.8427346840618	9.69337232342654	9.74184135222672	0.201786663670156	0.338179719601494	9.66716017190909	0.0524243030348934	0.829665058222328
AGGGCCGA	9.74305686113176	9.712549959028	9.67538697216248	9.72780341007988	-0.0305069021037578	0.90564977400267	9.70922191664712	-0.0676698889692791	0.674971096397745
AGGGCCGC	9.80025328156631	9.79674953482785	9.6960608921214	9.79850140819708	-0.00350374673845799	0.99046292365099	9.74815708684386	-0.104192389444909	0.563408556320236
AGGGCCGG	9.69496557666127	9.74382209759509	9.75916151601787	9.71939383712818	0.0488565209338159	0.846488164733611	9.72706354633957	0.0641959393566047	0.758968221418413
AGGGCCTA	9.75602358466162	9.77869565234571	9.72376255964325	9.76735961850367	0.0226720676840895	0.935054337675326	9.73989307215244	-0.0322610250183697	0.851925326405282
AGGGCCTC	9.71841184737954	9.80493162095293	9.76614189010478	9.76167173416623	0.0865197735733929	0.732347323573485	9.74227686874216	0.0477300427252452	0.821513205822189
AGGGCCTG	9.59030992765309	9.64618088744504	9.63415526107388	9.61824540754906	0.0558709597919442	0.773940403171755	9.61223259436349	0.0438453334207907	0.78212773611815
AGGGCGAA	9.77844887955162	9.7676775037263	9.77991759149045	9.77306319163896	-0.0107713758253176	0.970498240216869	9.77918323552104	0.00146871193883236	0.994741367606799
AGGGCGAC	9.95133673516768	9.9847546662339	9.87084689820047	9.96804570070079	0.0334179310662286	0.912138000650041	9.91109181668407	-0.0804898369672067	0.638152801897673
AGGGCGAG	9.84645074524842	9.95318617524768	9.84926227395919	9.89981846024805	0.106735429999254	0.460661971067903	9.84785650960381	0.00281152871077239	0.990603948813748
AGGGCGAT	9.94265244095808	9.88805462762674	9.83618600655787	9.91535353429241	-0.0545978133313447	0.787664399460534	9.88941922375798	-0.106466434400215	0.568544402295233
AGGGCGCA	9.91741077205707	10.0133161186323	9.94193456502669	9.96536344534469	0.095905346575254	0.498572405405171	9.92967266854188	0.0245237929696227	0.891469596790619
AGGGCGCC	9.74512769857284	9.90913332885875	9.68712907789564	9.8271305137158	0.164005630285907	0.196902257483209	9.71612838823424	-0.0579986206772052	0.716877051072822
AGGGCGCG	9.87736729927123	9.96127101839561	9.78823842305421	9.91931915883342	0.0839037191243754	0.652839196459739	9.83280286116272	-0.0891288762170248	0.596574865271613
AGGGCGGA	9.67983967251499	9.61427062174105	9.72985611861535	9.64705514712802	-0.0655690507739344	0.733965025301163	9.70484789556517	0.0500164461003596	0.780119689471649
AGGGCGGC	9.79683504871035	9.7832217430188	9.738971969015	9.79002839586458	-0.0136133056915515	0.963884109759323	9.76790350886268	-0.0578630796953519	0.753710417617957
AGGGCGGG	9.776685484298	9.80477806342035	9.71987682440873	9.79073177385918	0.028092579122351	0.916583823975584	9.74828115435337	-0.056808659889267	0.809213631013723
AGGGCGTA	9.92054196386845	9.87148713571599	9.84460263003504	9.89601454979222	-0.049054828152455	0.807029342805487	9.88257229695174	-0.0759393338334124	0.637603678071843
AGGGCGTC	9.91465088949493	10.1069793021519	9.89745717812996	10.0108150958234	0.192328412656986	0.060627385499081	9.90605403381244	-0.0171937113649712	0.931156617311567
AGGGCGTG	9.86437043171923	9.99118191376249	9.80872221376864	9.92777617274086	0.12681148204326	0.366190543597018	9.83654632274393	-0.0556482179505977	0.73843637288334
AGGGCTAA	9.92405704899082	9.99230863371371	9.91913884742919	9.95818284135226	0.0682515847228888	0.717498719578498	9.92159794821	-0.00491820156162426	0.981609981377954
AGGGCTAC	9.79366826498766	9.8564637193634	9.76269402798411	9.82506599217553	0.0627954543757383	0.752313658083185	9.77818114648588	-0.0309742370035497	0.852970707517643
AGGGCTAG	9.71587801421912	9.73111135123137	9.69803207373919	9.72349468272525	0.0152333370122495	0.955842149401764	9.70695504397916	-0.017845940479928	0.922496584738191
AGGGCTAT	10.0386368809743	10.1755002526854	9.96245452760041	10.1070685668299	0.136863371711037	0.583208919285782	10.0005457042874	-0.0761823533739427	0.69269031464414
AGGGCTCA	9.88967239748723	9.88882396480773	9.82715696734619	9.88924818114748	-0.000848432679504185	0.99703691905263	9.85841468241671	-0.062515430141044	0.676333240590192
AGGGCTCC	9.67986268374543	9.67420855359098	9.63544096698757	9.67703561866821	-0.00565413015445237	0.985686978910268	9.6576518253665	-0.0444217167578635	0.80483085533018
AGGGCTCG	9.79891378118636	9.77404604839891	9.81697438729327	9.78647991479264	-0.0248677327874471	0.918502603242039	9.80794408423982	0.018060606106916	0.925587567081486
AGGGCTGA	9.89472400495335	9.87898707120209	9.78315042147656	9.88685553807772	-0.0157369337512581	0.953955109109357	9.83893721321495	-0.111573583476781	0.511863744693801
AGGGCTGC	9.92310425084625	9.91490639142939	9.87448811963536	9.91900532113782	-0.00819785941686035	0.98266954549915	9.8987961852408	-0.0486161312108848	0.794880343280494
AGGGCTGG	9.88025764796537	9.85198990623996	9.84844900502806	9.86612377710266	-0.0282677417254007	0.911636915399776	9.86435332649671	-0.0318086429373068	0.889348244211347
AGGGCTTA	9.89982113879241	9.85207988575403	9.81279319591693	9.87595051227322	-0.0477412530383798	0.827937663267044	9.85630716735467	-0.0870279428754763	0.578548922831644
AGGGCTTC	9.88922509135412	9.81257180037828	9.79922501841557	9.8508984458662	-0.0766532909758446	0.668120420116425	9.84422505488484	-0.0900000729385493	0.620579315686103
AGGGCTTG	9.91828386285023	9.80836192740381	9.79833843867075	9.86332289512702	-0.109921935446417	0.405290114460063	9.85831115076049	-0.119945424179477	0.467613352087755
AGGGGAAA	9.83342992013278	9.76575145850259	9.77426396648967	9.79959068931768	-0.0676784616301909	0.672884527360188	9.80384694331122	-0.0591659536431042	0.716877051072822
AGGGGAAC	9.77227639700245	9.79821061199969	9.72970618827987	9.78524350450107	0.0259342149972337	0.917298909752846	9.75099129264116	-0.0425702087225783	0.807360019408688
AGGGGAAG	9.88290295410559	9.91058267551412	9.87865963485196	9.89674281480986	0.0276797214085303	0.90848875924056	9.88078129447878	-0.00424331925363042	0.985055698561927
AGGGGAAT	9.83283552777338	9.87526825955807	9.69115970406888	9.85405189366572	0.0424327317846966	0.86277113096551	9.76199761592113	-0.141675823704498	0.449755861603967
AGGGGACA	9.75795670789646	9.64171355539029	9.76968606251973	9.69983513164337	-0.11624315250617	0.432428422240319	9.7638213852081	0.0117293546232755	0.95887288385159
AGGGGACC	9.6892594573685	9.78041673073194	9.69084496356122	9.73483809405022	0.0911572733634411	0.674188835385639	9.69005221046486	0.00158550619272191	0.996035808844476
AGGGGACG	9.78683685958849	9.85154811371172	9.84454954845962	9.8191924866501	0.0647112541232264	0.728120027565355	9.81569320402405	0.0577126888711295	0.72875311107333
AGGGGACT	9.70369307973708	9.69629879991412	9.65567694505668	9.6999959398256	-0.00739427982296625	0.98076194537253	9.67968501239688	-0.0480161346804042	0.796520599641671
AGGGGAGA	9.67563655709725	9.69864407329579	9.70170426740176	9.68714031519652	0.0230075161985361	0.918122984651265	9.68867041224951	0.0260677103045062	0.875650686580618
AGGGGAGC	9.76261778872567	9.80710258596998	9.79471110214358	9.78486018734782	0.0444847972443085	0.83317248057409	9.77866444543462	0.0320933134179118	0.855590188553543
AGGGGAGG	9.83743688774473	9.84539603965676	9.78293290979125	9.84141646370075	0.00795915191202745	0.983249755678645	9.81018489876799	-0.0545039779534804	0.758009513933206
AGGGGATA	9.97193859237906	10.0144297116306	9.91424072237181	9.99318415200483	0.0424911192515243	0.866552845635388	9.94308965737544	-0.0576978700072495	0.750296258918667
AGGGGATC	9.6898341917761	9.678194680255	9.676064601303	9.68401443601555	-0.0116395115211052	0.969917997323118	9.68294939653955	-0.0137695904730997	0.948137236735858
AGGGGATG	9.8189703181642	9.87108726772385	9.85281904393137	9.84502879294402	0.0521169495596467	0.805637837934575	9.83589468104778	0.0338487257671645	0.856709004383781
AGGGGCAA	9.88524671910274	9.8950343454321	9.8667455392978	9.89014053226742	0.00978762632936103	0.97513297102812	9.87599612920027	-0.0185011798049359	0.924707061146698
AGGGGCAC	9.80664734896426	9.91529268197324	9.76651899647171	9.86097001546875	0.108645333008976	0.383324319438218	9.78658317271799	-0.0401283524925535	0.788557507937759
AGGGGCAG	9.93107278037659	9.89643083828938	9.91355748190083	9.91375180933299	-0.0346419420872124	0.889485025435049	9.92231513113871	-0.0175152984757645	0.93491736328206
AGGGGCAT	9.89060390705374	10.01490492565	9.85757741638251	9.95275441635187	0.124301018596247	0.358377593867419	9.87409066171812	-0.0330264906712312	0.846294319550335
AGGGGCCA	9.79791194069327	9.63974492137535	9.73358125946929	9.71882843103431	-0.158167019317919	0.171848658291297	9.76574660008128	-0.0643306812239786	0.693591454564343
AGGGGCCC	9.69538128094609	9.67468308143572	9.72270453992183	9.68503218119091	-0.0206981995103614	0.94290909897909	9.70904291043396	0.0273232589757413	0.889866117777848
AGGGGCCG	9.53465915623909	9.56391964073562	9.65358532060617	9.54928939848735	0.0292604844965236	0.896192149134963	9.59412223842263	0.118926164367076	0.466933000113463
AGGGGCGA	9.9180936706387	9.95485512393249	9.89769114574582	9.93647439728559	0.036761453293785	0.876413980461852	9.90789240819226	-0.0204025248928819	0.914643073230196
AGGGGCGC	9.69222692447269	9.82955448371422	9.74091891341142	9.76089070409346	0.137327559241525	0.301664604946484	9.71657291894206	0.0486919889387227	0.783536914405464
AGGGGCGG	9.67254536661682	9.82795243526148	9.75225201498806	9.75024890093915	0.155407068644656	0.403134270432592	9.71239869080244	0.0797066483712427	0.69756190067894
AGGGGCTA	9.76363400603944	9.77702876904008	9.8329636169766	9.77033138753976	0.0133947630006457	0.972748803894631	9.79829881150802	0.0693296109371602	0.669767792346581
AGGGGCTC	9.7392372013497	9.72598623856352	9.71008620529032	9.73261171995661	-0.0132509627861879	0.9680282378892	9.72466170332001	-0.0291509960593874	0.887705610018609
AGGGGCTG	9.77998205122092	9.67879641859708	9.72446509086551	9.729389234909	-0.101185632623848	0.525082610739757	9.75222357104321	-0.0555169603554173	0.728550105250778
AGGGGGAA	9.87617283288454	9.91880483043083	9.9332036882294	9.89748883165769	0.0426319975462945	0.865842208118074	9.90468826055697	0.0570308553448591	0.771019141399524
AGGGGGAC	9.73255925328846	9.78319882635247	9.77697422802679	9.75787903982047	0.0506395730640126	0.800335707795018	9.75476674065763	0.0444149747383324	0.775898240628936
AGGGGGAG	9.69398691525282	9.79436105191776	9.79511727629899	9.74417398358529	0.100374136664941	0.579280654703533	9.74455209577591	0.101130361046167	0.568866234844973
AGGGGGAT	9.71840571461448	9.88192098107011	9.80647776938969	9.80016334784229	0.163515266455629	0.350863212594951	9.76244174200208	0.0880720547752141	0.610623392978131
AGGGGGCA	9.92148053069073	9.9593204018596	9.85786751400904	9.94040046627516	0.0378398711688614	0.853603178215192	9.88967402234989	-0.0636130166816926	0.691631742051557
AGGGGGCC	9.79455878042961	9.92882880316487	9.80320978244169	9.86169379179724	0.134270022735263	0.403091425726178	9.79888428143565	0.00865100201208158	0.973731873399535
AGGGGGCG	9.80168081322738	9.84186328432914	9.74862096225532	9.82177204877826	0.04018247110176	0.880925625631497	9.77515088774135	-0.0530598509720566	0.753065921837824
AGGGGGGA	9.79117536383026	9.91127347139908	9.8637212505924	9.85122441761467	0.120098107568822	0.497994593612898	9.82744830721133	0.0725458867621356	0.695294466998973
AGGGGGGC	9.72134067607929	9.70597274748882	9.75143981436113	9.71365671178405	-0.0153679285904733	0.962763255626301	9.73639024522021	0.0300991382818392	0.879672883746855
AGGGGGGG	9.65164827862352	9.78338604380395	9.77693585036529	9.71751716121373	0.13173776518043	0.338179719601494	9.7142920644944	0.125287571741767	0.467613352087755
AGGGGGTA	10.0051489609039	10.0927619840427	9.94425007063575	10.0489554724733	0.0876130231387702	0.661123171244654	9.97469951576984	-0.0608988902681755	0.782813379378952
AGGGGGTC	9.7042451002268	9.87764147502945	9.80254637382787	9.79094328762812	0.173396374802659	0.130291151752309	9.75339573702733	0.09830127360107	0.554998929061457
AGGGGGTG	9.77255059280175	10.1578324193724	9.93374808883236	9.96519150608707	0.385281826570651	0.00413139629530362	9.85314934081705	0.161197496030612	0.440835995378714
AGGGGTAA	9.90623162553019	10.112901970156	9.90845861850122	10.0095667978431	0.206670344625769	0.10757949889477	9.90734512201571	0.00222699297103013	0.992727364035207
AGGGGTAC	9.88042416066543	9.747701069884	9.74003697840312	9.81406261527472	-0.132723090781429	0.31665759232506	9.81023056953428	-0.140387182262309	0.425068958807588
AGGGGTAG	9.71627804788244	9.77156582260932	9.73947807084752	9.74392193524588	0.0552877747268798	0.801363362730878	9.72787805936498	0.0232000229650744	0.901602677081358
AGGGGTAT	9.78945308902498	9.95693757620108	9.79119993394129	9.87319533261303	0.167484487176107	0.242798571013163	9.79032651148313	0.00174684491631005	0.99441956630304
AGGGGTCA	9.89478169738275	9.94861258560057	9.89557655791034	9.92169714149166	0.0538308882178118	0.811786311665357	9.89517912764655	0.000794860527586039	0.997452882909076
AGGGGTCC	9.65491211188782	9.71719475658531	9.71713686962092	9.68605343423657	0.0622826446974933	0.756798029853428	9.68602449075437	0.0622247577330981	0.71718773996965
AGGGGTCG	9.71609174444094	9.79589823102914	9.71496937000713	9.75599498773504	0.0798064865882058	0.659040661740281	9.71553055722404	-0.00112237443380536	0.996035808844476
AGGGGTGA	9.97296556325466	10.1649654770372	9.91554049956496	10.0689655201459	0.191999913782499	0.0906965031673788	9.94425303140981	-0.0574250636897009	0.729532183215576
AGGGGTGC	9.74695019412407	9.85038515006809	9.8045001438405	9.79866767209608	0.103434955944016	0.486352420179852	9.77572516898228	0.0575499497164227	0.73583238846797
AGGGGTGG	9.70596566772254	9.76585234675181	9.70352048345545	9.73590900723718	0.0598866790292671	0.756964095669239	9.704743075589	-0.00244518426708673	0.992112781239363
AGGGGTTA	9.84610024218875	9.85655194156048	9.75819618476272	9.85132609187461	0.0104516993717301	0.97581528231977	9.80214821347574	-0.0879040574260248	0.595300876467826
AGGGGTTC	9.73639071162262	9.73112699843079	9.76519132836885	9.73375885502671	-0.00526371319183205	0.986262543422221	9.75079101999574	0.0288006167462314	0.891675032979059
AGGGGTTG	9.91420641176448	9.99852493642919	9.93109682779873	9.95636567409684	0.0843185246647131	0.608556456361813	9.9226516197816	0.0168904160342453	0.929142852297563
AGGGTAAA	10.0007294585338	9.8329029695931	9.79346983309499	9.91681621406346	-0.167826488940708	0.234654202783114	9.8970996458144	-0.207259625438816	0.363307118400166
AGGGTAAC	9.89449541586203	9.9092192657058	9.87376018847068	9.90185734078392	0.0147238498437723	0.957421668897632	9.88412780216635	-0.0207352273913521	0.905969849624769
AGGGTAAG	9.81382263836385	9.86269012802268	9.81276904538613	9.83825638319326	0.0488674896588268	0.822591234388882	9.81329584187499	-0.00105359297771912	0.996763859563664
AGGGTAAT	9.85621667494944	9.79283292755171	9.73429646053878	9.82452480125058	-0.0633837473977259	0.734586836431656	9.79525656774411	-0.121920214410663	0.45909588218581
AGGGTACA	9.78498599320221	9.84568731743216	9.81286342145689	9.81533665531718	0.0607013242299423	0.763257337228831	9.79892470732955	0.0278774282546799	0.8768870303265
AGGGTACC	9.58365522151488	9.6735635464053	9.64265006924905	9.62860938396009	0.0899083248904216	0.537217146881787	9.61315264538196	0.0589948477341675	0.703341553380355
AGGGTACG	9.77422250658799	9.88701940886443	9.81220219771187	9.83062095772621	0.112796902276436	0.475577471590273	9.79321235214993	0.0379796911238781	0.883540144728804
AGGGTACT	9.90831761471344	9.88600672655021	9.83678287725149	9.89716217063183	-0.0223108881632328	0.931693703144346	9.87255024598246	-0.0715347374619579	0.653877939002585
AGGGTAGA	9.72778920111563	9.7004085705721	9.75964528810354	9.71409888584386	-0.0273806305435311	0.909598017124805	9.74371724460958	0.0318560869879079	0.849267739610311
AGGGTAGC	9.90023258063632	9.89323010008282	9.83185219057697	9.89673134035957	-0.00700248055350627	0.981757053751932	9.86604238560665	-0.0683803900593531	0.688974169605975
AGGGTAGG	9.89627310329419	9.97862095499389	9.86200574725832	9.93744702914404	0.0823478516997049	0.726731054234442	9.87913942527625	-0.0342673560358673	0.850755066715387
AGGGTATA	9.85416772991051	9.84512565916249	9.80644954048447	9.8496466945365	-0.00904207074801278	0.975977093322891	9.83030863519749	-0.0477181894260337	0.783174500426991
AGGGTATC	9.66349563546621	9.69053589959927	9.71342389308207	9.67701576753274	0.0270402641330598	0.897836085291531	9.68845976427414	0.0499282576158571	0.729170345412786
AGGGTATG	9.83235966392562	9.92999976079881	9.87021881488862	9.88117971236222	0.0976400968731959	0.586677734464795	9.85128923940712	0.0378591509629977	0.82200402288952
AGGGTCAA	9.84878661594126	9.95075506295311	9.8165837965954	9.89977083944719	0.101968447011851	0.522907732189805	9.83268520626833	-0.0322028193458586	0.866900636030557
AGGGTCAC	9.76157184808195	9.73170393328939	9.72166716874263	9.74663789068567	-0.0298679147925611	0.895414570361551	9.74161950841229	-0.0399046793393243	0.812016164301287
AGGGTCAG	9.8097319215603	9.71255130949972	9.76525820212802	9.76114161553001	-0.0971806120605851	0.490394813570198	9.78749506184416	-0.0444737194322862	0.776605765706243
AGGGTCAT	9.85306519235992	9.79299062292503	9.7264401715867	9.82302790764247	-0.0600745694348852	0.751345518089414	9.78975268197331	-0.126625020773222	0.455847895601668
AGGGTCCA	9.66570324200237	9.72775069199875	9.71777082145705	9.69672696700056	0.0620474499963848	0.736016156911748	9.69173703172971	0.0520675794546825	0.748884215544634
AGGGTCCC	9.71673682887269	9.65419020644362	9.72482392373657	9.68546351765815	-0.0625466224290712	0.74611474257805	9.72078037630463	0.00808709486387471	0.970320391993669
AGGGTCCG	9.70535891348063	9.68523639536266	9.69233092120367	9.69529765442164	-0.0201225181179741	0.93823584051769	9.69884491734215	-0.0130279922769603	0.950892043720818
AGGGTCGA	9.73265747593774	9.60574386377129	9.68908505338245	9.66920066985451	-0.126913612166447	0.317261290332352	9.7108712646601	-0.0435724225552843	0.775931930197908
AGGGTCGC	9.81097795489179	9.75028424645559	9.76418994641643	9.78063110067369	-0.060693708436192	0.724697264025299	9.78758395065411	-0.0467880084753549	0.768959331408094
AGGGTCGG	9.59076639758342	9.67423345255609	9.68675645069109	9.63249992506975	0.0834670549726741	0.646191748730265	9.63876142413725	0.0959900531076734	0.571541522785418
AGGGTCTA	9.78623364169894	9.86427087417974	9.82766656809562	9.82525225793934	0.0780372324807939	0.643965120348219	9.80695010489728	0.0414329263966788	0.796520599641671
AGGGTCTC	9.82179709260227	9.79529209324855	9.7712264036823	9.80854459292541	-0.0265049993537172	0.917443730621981	9.79651174814228	-0.0505706889199704	0.797319009010597
AGGGTCTG	9.75968969092264	9.77919824104227	9.74773168522003	9.76944396598246	0.0195085501196299	0.944238565060725	9.75371068807134	-0.0119580057026099	0.955951631043449
AGGGTGAA	9.81227859207786	9.82953410439073	9.77647732650395	9.8209063482343	0.0172555123128788	0.953019185820128	9.7943779592909	-0.0358012655739053	0.831580509430081
AGGGTGAC	9.90423892021668	9.88107652678787	9.81640770090996	9.89265772350228	-0.0231623934288159	0.926444162913852	9.86032331056332	-0.0878312193067234	0.614224941891787
AGGGTGAG	10.0064709864074	10.2854045395994	9.98313953818943	10.1459377630034	0.27893355319191	0.00617166880699891	9.99480526229844	-0.0233314482180109	0.908507349108778
AGGGTGAT	10.100298840218	10.2366568494543	10.0327694869425	10.1684778448361	0.136358009236304	0.388311159585123	10.0665341635802	-0.067529353275452	0.741605264524084
AGGGTGCA	10.0203947887229	9.93184204559059	9.85909003136499	9.97611841715673	-0.0885527431322863	0.663217286006985	9.93974241004393	-0.161304757357886	0.353297546280551
AGGGTGCC	9.83982986201233	10.0610521312147	9.85759674201241	9.95044099661353	0.221222269202412	0.0982662600700412	9.84871330201237	0.0177668800000799	0.935754591731402
AGGGTGCG	9.99012678947242	10.1112316311575	9.93620739380759	10.0506792103149	0.121104841685034	0.393617453567126	9.96316709164	-0.0539193956648347	0.756912423788799
AGGGTGGA	9.66429767559534	9.78119277477624	9.68467517649486	9.72274522518579	0.116895099180899	0.449139116526815	9.6744864260451	0.0203775008995191	0.910828808863211
AGGGTGGC	9.85293961197663	10.0467978297974	9.85058740726101	9.94986872088703	0.193858217820782	0.0362787951188211	9.85176350961882	-0.00235220471562414	0.99256735185601
AGGGTGGG	9.73605928493693	9.90904289677918	9.79686821999456	9.82255109085805	0.172983611842252	0.28769362956938	9.76646375246574	0.0608089350576293	0.756927397379998
AGGGTGTA	10.0575656219118	10.3012213964443	10.0716945986429	10.1793935091781	0.243655774532488	0.0318485891134039	10.0646301102774	0.0141289767310653	0.947380738858711
AGGGTGTC	10.8028450215588	11.2810044028109	10.4875992793135	11.0419247121848	0.47815938125207	0.000517615030799874	10.6452221504362	-0.315245742245263	0.310676479994783
AGGGTGTG	10.6358848631678	10.9055944249808	10.4488979324139	10.7707396440743	0.269709561813082	0.10757949889477	10.5423913977908	-0.186986930753823	0.480943980069942
AGGGTTAA	9.93271093581986	9.9747562024156	9.88153774504316	9.95373356911773	0.0420452665957409	0.861615468805833	9.90712434043151	-0.0511731907766979	0.782440997879935
AGGGTTAC	9.89592324804748	9.92115994359183	9.7554378233253	9.90854159581966	0.0252366955443488	0.929718778353117	9.82568053568639	-0.140485424722185	0.489483188799162
AGGGTTAG	10.0434917610799	10.0590477120601	9.94749782299683	10.05126973657	0.0155559509802448	0.958778341864789	9.99549479203835	-0.0959939380830566	0.590972113919356
AGGGTTAT	9.96064645533535	10.0851968683771	9.90793403849901	10.0229216618562	0.124550413041767	0.40224415574741	9.93429024691718	-0.0527124168363358	0.75521067826834
AGGGTTCA	9.9683130305764	9.9453455754793	9.8854474556332	9.95682930302785	-0.0229674550971026	0.920969521007265	9.9268802431048	-0.0828655749432041	0.586405348899666
AGGGTTCC	9.7535277668701	9.62762557132032	9.68913558975871	9.69057666909521	-0.125902195549777	0.344036326385205	9.72133167831441	-0.0643921771113884	0.692788831288136
AGGGTTCG	10.0168191910498	9.92299551035573	9.9471867461495	9.96990735070276	-0.0938236806940633	0.53027876086026	9.98200296859965	-0.0696324449002965	0.678526056751051
AGGGTTGA	9.79636743523748	9.85314568138819	9.76533984431467	9.82475655831283	0.0567782461507065	0.766994117969151	9.78085363977608	-0.0310275909228075	0.858772472249468
AGGGTTGC	9.86136717238297	9.83812362404941	9.84073151346879	9.84974539821619	-0.0232435483335696	0.928354733363358	9.85104934292588	-0.0206356589141823	0.933566511806959
AGGGTTGG	9.84658269208019	9.78163304746819	9.77480208096523	9.81410786977419	-0.0649496446119944	0.738071117099608	9.81069238652271	-0.0717806111149546	0.67098782351137
AGGGTTTA	9.95765230438785	9.90162098399194	9.83213352371731	9.92963664418989	-0.0560313203959151	0.766062488164108	9.89489291405258	-0.125518780670543	0.432211992080645
AGGGTTTC	9.89094329936019	9.92394114387395	9.85082017001592	9.90744222161707	0.032997844513762	0.886504508317222	9.87088173468805	-0.0401231293442681	0.821829771179473
AGGGTTTG	9.93089958326275	9.82581500262726	9.89217420606084	9.87835729294501	-0.105084580635488	0.51039146451183	9.9115368946618	-0.0387253772019083	0.830682122130941
AGGTAAAA	10.0852526616748	10.0651269107865	9.84946322346302	10.0751897862306	-0.0201257508883135	0.945706683993825	9.9673579425689	-0.235789438211752	0.128298990706857
AGGTAAAC	10.0466480464862	10.2251661687346	9.97484629331049	10.1359071076104	0.178518122248372	0.272416302984345	10.0107471698983	-0.0718017531757038	0.681861167701243
AGGTAAAG	9.97686263360442	9.97374836968629	9.8898119350183	9.97530550164536	-0.00311426391812297	0.991912337806264	9.93333728431136	-0.0870506985861166	0.598372572307018
AGGTAAAT	9.90811862867504	9.80295556402789	9.82820238785401	9.85553709635147	-0.105163064647142	0.510879113867745	9.86816050826452	-0.0799162408210261	0.646651379931267
AGGTAACA	9.91168009294292	10.0989873388065	9.97037968547059	10.0053337158747	0.187307245863552	0.164455001401224	9.94102988920676	0.0586995925276685	0.73583238846797
AGGTAACC	9.85712213571812	9.77456923230117	9.75344274313677	9.81584568400965	-0.0825529034169481	0.619997659383736	9.80528243942744	-0.103679392581354	0.524253485873135
AGGTAACG	9.96289727635109	10.0652520206844	9.91121782574874	10.0140746485177	0.102354744333283	0.482862950337648	9.93705755104992	-0.0516794506023484	0.748669123823913
AGGTAACT	9.94355299180022	9.94582011034648	9.81712945189487	9.94468655107335	0.00226711854626238	0.993614922498728	9.88034122184754	-0.126423539905353	0.456901790310135
AGGTAAGA	9.98988046553127	10.0139559988755	9.9372950979732	10.0019182322034	0.02407553334419	0.924583119119436	9.96358778175223	-0.0525853675580681	0.756670892659825
AGGTAAGC	9.92580425223086	9.87633324120127	9.90304524847878	9.90106874671607	-0.0494710110295991	0.806472793825847	9.91442475035483	-0.0227590037520802	0.899647936178387
AGGTAAGG	9.89151653249739	10.0016533085161	9.86077146923183	9.94658492050674	0.110136776018685	0.486684366836289	9.87614400086461	-0.0307450632655684	0.874480173256862
AGGTAATA	9.92927588990607	10.0074598434589	9.84370732899932	9.96836786668249	0.0781839535528501	0.682590257663037	9.88649160945269	-0.0855685609067471	0.596172143116179
AGGTAATC	9.93985405201441	9.96801780423148	9.88439274026556	9.95393592812294	0.0281637522170701	0.921185688987551	9.91212339613999	-0.0554613117488447	0.753021721517699
AGGTAATG	9.9819935293076	9.99189655780685	9.86652599008033	9.98694504355722	0.00990302849925051	0.97655533837483	9.92425975969396	-0.115467539227268	0.513523178183748
AGGTACAA	9.95263215201662	10.0407485795297	9.93381975320407	9.99669036577315	0.0881164275130697	0.553016859293095	9.94322595261034	-0.0188123988125497	0.914392673253247
AGGTACAC	9.90949760118509	9.95432092760768	9.9020483868483	9.93190926439638	0.044823326422593	0.819357390556741	9.90577299401669	-0.00744921433679124	0.973516831601476
AGGTACAG	9.90209670249767	9.92258554528897	9.91420534438939	9.91234112389332	0.0204888427913001	0.931850718122709	9.90815102344353	0.0121086418917233	0.948173918151036
AGGTACAT	9.914375637387	9.94603752181937	9.93631278349423	9.93020657960319	0.0316618844323777	0.904108628096662	9.92534421044062	0.0219371461072377	0.919098603468031
AGGTACCA	9.75949010063676	9.81443405131624	9.76322054761371	9.7869620759765	0.0549439506794833	0.763827898333557	9.76135532412523	0.0037304469769559	0.985524229753277
AGGTACCC	9.79306947683123	9.8287830644274	9.75649398460961	9.81092627062932	0.0357135875961649	0.86548848596356	9.77478173072042	-0.0365754922216261	0.824208986046005
AGGTACCG	9.85224049904346	9.80506004763512	9.76793155182549	9.82865027333929	-0.0471804514083409	0.819815268640646	9.81008602543448	-0.0843089472179788	0.605661734077453
AGGTACCT	9.83985623344589	10.012608578306	9.78839821843418	9.92623240587592	0.172752344860061	0.444603220922057	9.81412722594004	-0.0514580150117112	0.863628295546293
AGGTACGA	9.92496260398392	9.87015554246742	9.87383137859716	9.89755907322567	-0.0548070615164988	0.795500903816033	9.89939699129054	-0.0511312253867562	0.773334894042686
AGGTACGC	9.88630084186419	9.80453825028853	9.78984383799918	9.84541954607636	-0.0817625915756572	0.690677254455514	9.83807233993168	-0.0964570038650088	0.566334346689021
AGGTACGG	9.85112153682294	9.87163755044145	9.79332823170922	9.86137954363219	0.0205160136185096	0.929563999894674	9.82222488426608	-0.0577933051137123	0.74139574344334
AGGTACTA	10.0176310541736	10.0704381498266	9.9853435480039	10.0440346020001	0.0528070956530033	0.821701287263219	10.0014873010888	-0.0322875061697427	0.846201780476843
AGGTACTC	9.78152661332114	9.67437781791518	9.72102003133437	9.72795221561816	-0.107148795405967	0.43946168229958	9.75127332232776	-0.0605065819867736	0.73251879075858
AGGTACTG	9.87359296448272	9.8802381278658	9.80216337203048	9.87691554617426	0.00664516338308374	0.98076194537253	9.8378781682566	-0.0714295924522421	0.678861631348282
AGGTAGAA	9.82011001555139	9.77854276533918	9.82339758260741	9.79932639044528	-0.0415672502122124	0.856494592766313	9.8217537990794	0.00328756705601485	0.988651421445804
AGGTAGAC	9.87774636954654	9.73720720638522	9.81913527840116	9.80747678796588	-0.140539163161312	0.278628955189126	9.84844082397385	-0.0586110911453801	0.723455797363459
AGGTAGAG	9.80948727066561	9.7859749516794	9.83258417913073	9.79773111117251	-0.0235123189862154	0.925203644282074	9.82103572489817	0.0230969084651171	0.901861862164291
AGGTAGAT	9.87425807258518	9.77686946657964	9.82181106229092	9.82556376958241	-0.0973886060055396	0.533715991801049	9.84803456743805	-0.0524470102942605	0.763747407317046
AGGTAGCA	10.1754618154984	10.1025347567276	9.9786695186254	10.138998286113	-0.0729270587708672	0.695838659006381	10.0770656670619	-0.196792296873031	0.290029165281036
AGGTAGCC	9.89145057989083	9.82203917733017	9.85255273059036	9.8567448786105	-0.0694114025606574	0.690874773082143	9.87200165524059	-0.0388978493004686	0.818537259798219
AGGTAGCG	9.82761878771573	9.89636997933738	9.85474886170878	9.86199438352656	0.0687511916216561	0.727971926564312	9.84118382471225	0.0271300739930531	0.887641062104133
AGGTAGGA	9.73566011135086	9.76248993610154	9.79114672928025	9.7490750237262	0.0268298247506813	0.927215046775395	9.76340342031556	0.055486617929386	0.7589832215778
AGGTAGGC	9.86371511801354	9.89953710712481	9.82564597609331	9.88162611256917	0.0358219891112697	0.879427655685083	9.84468054705343	-0.0380691419202233	0.842384882047204
AGGTAGGG	9.80840524704857	9.87507102073332	9.83985075055218	9.84173813389095	0.0666657736847505	0.800467307921736	9.82412799880037	0.031445503503603	0.859767040225695
AGGTAGTA	9.88708331925729	9.80695758428939	9.81103051318953	9.84702045177334	-0.0801257349679041	0.622213936371674	9.84905691622341	-0.0760528060677608	0.635049631951845
AGGTAGTC	9.85662380931723	9.79691165443779	9.81461024478014	9.82676773187751	-0.059712154879433	0.748658921224755	9.83561702704868	-0.0420135645370845	0.807912803891357
AGGTAGTG	9.86448711004938	10.0131821972207	9.87444088206273	9.93883465363503	0.148695087171307	0.350836451354014	9.86946399605606	0.00995377201335224	0.961488073916663
AGGTATAA	9.90202322803244	9.98007492514809	9.86326666421843	9.94104907659026	0.0780516971156526	0.659040661740281	9.88264494612543	-0.0387565638140064	0.811583123548287
AGGTATAC	10.0638870076679	10.102205466431	9.96648337319759	10.0830462370494	0.0383184587630403	0.867698669033127	10.0151851904328	-0.0974036344703428	0.563078498041535
AGGTATAG	9.77873235150081	9.75941144333763	9.79441235420018	9.76907189741922	-0.0193209081631789	0.941981849299897	9.78657235285049	0.0156800026993658	0.939014868663623
AGGTATAT	10.0003044800913	10.3816572068764	9.97946217656952	10.1909808434838	0.381352726785082	0.00377995704055252	9.9898833283304	-0.0208423035217553	0.913211638917639
AGGTATCA	10.0276625197431	10.1549506505915	9.9713196490522	10.0913065851673	0.127288130848374	0.380581303518523	9.99949108439765	-0.0563428706908891	0.735080299017097
AGGTATCC	9.8329693495788	9.71769353828494	9.74018815445685	9.77533144393187	-0.115275811293856	0.390170144703585	9.78657875201782	-0.0927811951219457	0.55756173036833
AGGTATCG	9.94225173920572	10.0182626180304	9.89628479078368	9.98025717861803	0.0760108788246363	0.603811410068631	9.9192682649947	-0.0459669484220395	0.765322556186403
AGGTATGA	10.0127000804303	10.0888193604292	10.0147654376068	10.0507597204297	0.0761192799989043	0.68279505773128	10.0137327590185	0.00206535717656386	0.993101792700114
AGGTATGC	10.042738031123	9.96092247423233	9.90992631831065	10.0018302526777	-0.0818155568907173	0.56889217474534	9.97633217471685	-0.1328117128124	0.424996534281028
AGGTATGG	9.75193601881817	9.77101211801377	9.77740612703222	9.76147406841597	0.0190760991955958	0.94679962453109	9.76467107292519	0.025470108214046	0.887705610018609
AGGTATTA	9.90217711094934	9.96654501954665	9.87824208658741	9.93436106524799	0.064367908597319	0.731742930430813	9.89020959876837	-0.0239350243619256	0.883710776603411
AGGTATTC	9.97887337916095	10.0313095962212	9.889861053352	10.0050914876911	0.0524362170602632	0.785470073371538	9.93436721625647	-0.0890123258089535	0.557700577292392
AGGTATTG	9.87190674595255	9.88129935022203	9.78854441120559	9.87660304808729	0.00939260426947364	0.974399623929038	9.83022557857907	-0.0833623347469583	0.61488369060457
AGGTCAAA	9.89917731923905	9.8882437931046	9.88177191080846	9.89371055617183	-0.0109335261344441	0.970982025124681	9.89047461502375	-0.0174054084305872	0.924576996206945
AGGTCAAC	9.98080503606296	9.9295891594782	9.83720994132337	9.95519709777058	-0.0512158765847595	0.813041638767322	9.90900748869317	-0.143595094739586	0.441804285961357
AGGTCAAG	9.81990901905915	9.84681205553352	9.80341186844907	9.83336053729633	0.0269030364743621	0.908385144141404	9.81166044375411	-0.0164971506100873	0.929797639210672
AGGTCAAT	9.9138773274994	9.89197275547347	9.83268808686164	9.90292504148644	-0.0219045720259281	0.924231546424106	9.87328270718052	-0.0811892406377552	0.596860436628162
AGGTCACA	10.0954532143484	10.160681517802	9.9717476607867	10.1280673660752	0.0652283034536261	0.764059439779013	10.0336004375676	-0.123705553561695	0.521296876297275
AGGTCACC	9.75505561151174	9.82638451997902	9.7420682332048	9.79072006574538	0.0713289084672741	0.667872861656242	9.74856192235827	-0.0129873783069456	0.943543987853342
AGGTCACG	9.80215342328613	9.71353365828192	9.76852518593948	9.75784354078402	-0.088619765004216	0.579072203954079	9.7853393046128	-0.0336282373466563	0.851925326405282
AGGTCACT	9.89447426261495	9.81830864548924	9.83072311803351	9.8563914540521	-0.076165617125703	0.643070811187393	9.86259869032423	-0.0637511445814418	0.688974169605975
AGGTCAGA	9.89858966995752	9.87422503720563	9.84276166250937	9.88640735358157	-0.024364632751892	0.929157171234538	9.87067566623344	-0.0558280074481523	0.753065921837824
AGGTCAGC	9.8682746414379	9.80498194785619	9.78631418914054	9.83662829464705	-0.0632926935817171	0.753492170507485	9.82729441528922	-0.0819604522973627	0.617198398276858
AGGTCAGG	9.85708739133589	9.84269443770054	9.81009805516933	9.84989091451822	-0.0143929536353422	0.969585402804871	9.83359272325261	-0.0469893361665576	0.789353088997676
AGGTCATA	9.93601248404468	10.0558411231812	9.94211104716568	9.99592680361293	0.119828639136495	0.405052506269841	9.93906176560518	0.00609856312099311	0.977801662983333
AGGTCATC	9.82792515222851	9.67396696788853	9.81213509396264	9.75094606005852	-0.153958184339983	0.255088452510209	9.82003012309558	-0.0157900582658677	0.937065530201887
AGGTCATG	10.0238144408157	10.044794023069	9.98790009062182	10.0343042319423	0.0209795822532506	0.935838465984467	10.0058572657188	-0.0359143501938917	0.848329308068122
AGGTCCAA	9.93558736596507	9.97728641192107	9.92099637840352	9.95643688894307	0.0416990459559994	0.848753516231954	9.9282918721843	-0.0145909875615455	0.943037290805759
AGGTCCAC	9.78760555512725	9.83962140911562	9.77823992292791	9.81361348212144	0.0520158539883635	0.788939257738284	9.78292273902758	-0.00936563219934428	0.963427123671716
AGGTCCAG	9.92338799064193	9.8068045365995	9.75932844502304	9.86509626362072	-0.116583454042431	0.411755686200629	9.84135821783249	-0.164059545618894	0.380504646866269
AGGTCCAT	10.0120941737002	9.97732420853418	9.90369777396299	9.9947091911172	-0.0347699651660527	0.917293672443695	9.95789597383161	-0.108396399737241	0.569652067722409
AGGTCCCA	9.87631785922407	9.8806783885424	9.78628855303887	9.87849812388324	0.00436052931833508	0.988361297379991	9.83130320613147	-0.0900293061851993	0.570597031403178
AGGTCCCC	9.8699246114037	9.86808319971939	9.8258866945349	9.86900390556155	-0.0018414116843104	0.995154384277763	9.8479056529693	-0.044037916868799	0.787787201155528
AGGTCCCG	9.72787288936292	9.7295632943931	9.74737080921979	9.728718091878	0.00169040503018003	0.996041466258584	9.73762184929135	0.0194979198568728	0.918398972141284
AGGTCCGA	9.775140803439	9.84014842025508	9.71125652196534	9.80764461184704	0.0650076168160769	0.710509526743973	9.74319866270217	-0.0638842814736584	0.722338542455525
AGGTCCGC	9.88302576629145	9.84938966578353	9.82355987797782	9.86620771603749	-0.0336361005079215	0.89465688524449	9.85329282213463	-0.0594658883136301	0.742366032251477
AGGTCCGG	9.8020777663287	9.70682886393533	9.72008977395328	9.75445331513201	-0.0952489023933722	0.487184804438475	9.76108377014099	-0.0819879923754172	0.608811805487016
AGGTCCTA	9.664820657502	9.80138534787915	9.70614828390803	9.73310300269058	0.136564690377147	0.326416108897068	9.68548447070502	0.0413276264060283	0.805166285300306
AGGTCCTC	9.86157005806347	9.92458375914085	9.84531640346609	9.89307690860216	0.0630137010773808	0.748655326383876	9.85344323076478	-0.0162536545973779	0.937415234901519
AGGTCCTG	9.78356943550761	9.72601624303322	9.74898252245106	9.75479283927042	-0.0575531924743871	0.764230132938061	9.76627597897933	-0.0345869130565504	0.830402650443785
AGGTCGAA	9.7857879423636	9.814563624997	9.7948507460391	9.8001757836803	0.0287756826334036	0.91037736372144	9.79031934420135	0.00906280367550139	0.966274008846164
AGGTCGAC	9.76393984158403	9.6659436901084	9.66368332273092	9.71494176584622	-0.0979961514756233	0.524529277788389	9.71381158215747	-0.100256518853108	0.553335540034679
AGGTCGAG	9.83001990773859	9.7274138779869	9.80333584138565	9.77871689286274	-0.102606029751691	0.50951196832822	9.81667787456212	-0.0266840663529351	0.883540144728804
AGGTCGAT	9.72726550856289	9.71397462020415	9.74311005256988	9.72062006438352	-0.0132908883587408	0.964506445061549	9.73518778056639	0.0158445440069919	0.934051406527669
AGGTCGCA	10.0172544579519	10.0038428857812	9.91789024258469	10.0105486718665	-0.0134115721707548	0.962938211610845	9.9675723502683	-0.0993642153672258	0.544357690527457
AGGTCGCC	9.72937112874507	9.79060911392288	9.73872813428056	9.75999012133398	0.061237985177808	0.734329313798887	9.73404963151282	0.0093570055354899	0.960490938635312
AGGTCGCG	9.68029732995665	9.72710776619412	9.67066629606331	9.70370254807538	0.0468104362374735	0.816207188872263	9.67548181300998	-0.00963103389333853	0.970807420561579
AGGTCGGA	10.0957819481913	10.0407540185023	9.98545604889412	10.0682679833468	-0.0550279296889737	0.775572509620329	10.0406189985427	-0.110325899297182	0.505471048957203
AGGTCGGC	9.88801852779313	9.91007533857468	9.84919797146914	9.89904693318391	0.0220568107815442	0.933515372709927	9.86860824963114	-0.0388205563239907	0.831520447404935
AGGTCGGG	9.7630725762643	9.85970935868568	9.81677569421225	9.81139096747499	0.0966367824213776	0.491290514617551	9.78992413523828	0.053703117947947	0.73456238491248
AGGTCGTA	9.96722782929104	10.0154430085843	9.90272632359973	9.99133541893765	0.0482151792932193	0.819153975043071	9.93497707644539	-0.0645015056913181	0.723603843095512
AGGTCGTC	9.70345403361073	9.63284912041188	9.71667180475167	9.6681515770113	-0.0706049131988458	0.695580931620123	9.7100629191812	0.0132177711409422	0.949147211743305
AGGTCGTG	9.85569561228596	9.83069691188472	9.84133126260363	9.84319626208534	-0.0249987004012446	0.918610104160222	9.8485134374448	-0.0143643496823351	0.944151941728207
AGGTCTAA	9.83785522781	9.83285769442489	9.7824190780495	9.83535646111745	-0.00499753338511688	0.986262543422221	9.81013715292975	-0.0554361497605029	0.771828614670948
AGGTCTAC	9.80004147974992	9.80938768903353	9.71416920225616	9.80471458439173	0.0093462092836134	0.974641060182663	9.75710534100304	-0.0858722774937615	0.573475461609977
AGGTCTAG	9.73381303831122	9.71005407683925	9.8182953238589	9.72193355757523	-0.0237589614719642	0.920969521007265	9.77605418108506	0.0844822855476828	0.587178514815071
AGGTCTAT	9.84689184063559	9.82291045455274	9.83653629692722	9.83490114759416	-0.0239813860828484	0.941430665497852	9.84171406878141	-0.0103555437083607	0.95992962547625
AGGTCTCA	9.75607660346116	9.85608483686801	9.77017482228438	9.80608072016458	0.100008233406855	0.525066452825671	9.76312571287277	0.014098218823225	0.951645905398522
AGGTCTCC	9.81922767722457	9.92621214476771	9.81089309910185	9.87271991099614	0.106984467543134	0.532684709361804	9.81506038816321	-0.00833457812272975	0.966620465390402
AGGTCTCG	9.87212693304969	9.82616419622142	9.77366351503184	9.84914556463555	-0.0459627368282671	0.794210026807578	9.82289522404076	-0.0984634180178485	0.514494331642381
AGGTCTGA	9.96111724180584	9.92727332361516	9.88393296598443	9.9441952827105	-0.0338439181906853	0.892057752093028	9.92252510389513	-0.0771842758214127	0.628998168655855
AGGTCTGC	9.78597163876625	9.71292319188138	9.79230731457257	9.74944741532382	-0.0730484468848722	0.682922135475973	9.78913947666941	0.006335675806314	0.976681685051144
AGGTCTGG	9.72106360197596	9.6922776576881	9.73270282681455	9.70667062983203	-0.028785944287856	0.901223303078674	9.72688321439525	0.0116392248385946	0.953661944564169
AGGTCTTA	9.89506420705897	9.84268839636487	9.83629822989292	9.86887630171192	-0.0523758106940964	0.805637837934575	9.86568121847594	-0.0587659771660523	0.749732657451567
AGGTCTTC	9.91540149691167	9.83955260451266	9.8462247078478	9.87747705071217	-0.0758488923990104	0.644105455631859	9.88081310237973	-0.0691767890638761	0.665104786927525
AGGTCTTG	9.79403538536298	9.76102090603021	9.8221419402668	9.77752814569659	-0.033014479332774	0.886141963731363	9.80808866281489	0.0281065549038164	0.887480311721446
AGGTGAAA	9.98285234947564	10.0095594370584	10.0031428092257	9.996205893267	0.0267070875827304	0.915128405190129	9.99299757935069	0.020290459750095	0.900532256463625
AGGTGAAC	9.78562435508138	9.87659805600332	9.79963922503778	9.83111120554235	0.0909737009219374	0.622582363878376	9.79263179005958	0.0140148699564051	0.953232350111522
AGGTGAAG	9.96501781171236	10.106351015218	9.92809614677366	10.0356844134652	0.141333203505633	0.380281648069914	9.94655697924301	-0.0369216649387045	0.838514617153832
AGGTGAAT	9.9234392154224	10.0658791960521	9.94003030124702	9.99465920573724	0.142439980629666	0.329350180259945	9.93173475833471	0.0165910858246168	0.931158368018569
AGGTGACA	11.2520611973608	11.5186336457815	10.6624270644566	11.3853474215712	0.266572448420755	0.224000369296775	10.9572441309087	-0.589634132904193	0.0102768226368738
AGGTGACC	9.91511362866863	10.1187418506219	9.84944298691261	10.0169277396452	0.203628221953231	0.0989767878488284	9.88227830779062	-0.0656706417560198	0.716751605643848
AGGTGACG	10.7013763891663	11.1676360744864	10.3264743393631	10.9345062318264	0.466259685320178	4.65174305597457e-05	10.5139253642647	-0.374902049803161	0.141650619305753
AGGTGACT	10.2320294105116	10.5466938395515	10.046836978453	10.3893616250316	0.314664429039919	0.00114665011355875	10.1394331944823	-0.185192432058598	0.357634348795069
AGGTGAGA	11.3467902261465	11.4128313284812	10.9078393418285	11.3798107773138	0.066041102334724	0.891165719818344	11.1273147839875	-0.438950884317908	0.116403985337294
AGGTGAGC	9.9619510406985	10.1765443444931	9.9041936720469	10.0692476925958	0.214593303794606	0.0989626887433714	9.9330723563727	-0.0577573686515986	0.717351347887322
AGGTGAGG	10.2611070625592	10.6283918267592	10.2853668672564	10.4447494446592	0.367284764199997	3.46015665804171e-05	10.2732369649078	0.0242598046971541	0.906731441526692
AGGTGATA	10.7748219136873	11.210973316639	10.4432107829768	10.9928976151632	0.436151402951717	0.000135705869083151	10.609016348332	-0.331611130710533	0.145350088897383
AGGTGATC	9.94720083470923	10.1334942902899	9.94259451191841	10.0403475624996	0.186293455580637	0.0836287777213155	9.94489767331383	-0.00460632279081885	0.982726802118835
AGGTGATG	10.4905707800188	10.8913240704604	10.2169112667888	10.6909474252396	0.400753290441553	1.55108811604287e-05	10.3537410234038	-0.27365951323001	0.131896578875641
AGGTGCAA	10.4261421763708	10.508582653342	10.213156924403	10.4673624148564	0.0824404769712359	0.736060424299026	10.3196495503869	-0.212985251967732	0.40372289813918
AGGTGCAC	9.82344418495188	9.89434730396059	9.81399924834198	9.85889574445623	0.0709031190087082	0.735239253904564	9.81872171664693	-0.00944493660989743	0.963947988203459
AGGTGCAG	9.92116842016842	9.97402199963726	9.80151296076561	9.94759520990284	0.0528535794688469	0.776970980910384	9.86134069046701	-0.119655459402811	0.514856899731946
AGGTGCAT	9.92819046035358	9.94157595536992	9.95724920245613	9.93488320786175	0.0133854950163403	0.96431152517995	9.94271983140485	0.0290587421025457	0.868744193882217
AGGTGCCA	10.6406539254015	10.9888775183345	10.3422756932303	10.814765721868	0.348223592932936	0.00769559482696743	10.4914648093159	-0.298378232171252	0.164893613621696
AGGTGCCC	9.93406491137186	10.0153289980319	9.8763005439366	9.97469695470186	0.0812640866599956	0.6412180827559	9.90518272765423	-0.0577643674352633	0.741883569407808
AGGTGCCG	10.4236528749054	10.8882782529298	10.2423432254025	10.6559655639176	0.46462537802433	5.41213871836703e-07	10.332998050154	-0.181309649502964	0.514736054287636
AGGTGCGA	11.5981022750295	11.4833474832876	10.9792809742219	11.5407248791586	-0.11475479174196	0.796707224213374	11.2886916246257	-0.618821300807685	0.0202320307454291
AGGTGCGC	9.95217784677689	10.1325191912501	9.87539889269831	10.0423485190135	0.180341344473232	0.113000916420611	9.9137883697376	-0.0767789540785824	0.639398819806847
AGGTGCGG	10.321772404363	10.5487308688251	10.1748316135564	10.435251636594	0.226958464462101	0.0717170900987018	10.2483020089597	-0.146940790806584	0.45909588218581
AGGTGCTA	10.6970566515091	11.1613899540369	10.4536085554358	10.929223302773	0.464333302527789	3.86165551490553e-05	10.5753326034725	-0.243448096073276	0.308846621216769
AGGTGCTC	9.95457044260418	10.0398054392849	9.91252195829663	9.99718794094455	0.0852349966807324	0.643901091598788	9.9335462004504	-0.042048484307557	0.835007416195176
AGGTGCTG	10.2335219570305	10.5879804053031	10.0687614268014	10.4107511811668	0.354458448272636	0.000685948737904497	10.1511416919159	-0.16476053022914	0.482485885419746
AGGTGGAA	9.85946269798257	9.8438888877889	9.7971322929652	9.85167579288574	-0.0155738101936738	0.954330533606944	9.82829749547389	-0.0623304050173736	0.742366032251477
AGGTGGAC	9.86783831386203	9.99295563293165	9.89455101872402	9.93039697339684	0.125117319069624	0.379384200605525	9.88119466629302	0.0267127048619962	0.899156527783505
AGGTGGAG	9.90496455839065	9.91957521455891	9.85143602524801	9.91226988647478	0.0146106561682622	0.961683460607318	9.87820029181933	-0.0535285331426394	0.757524435124797
AGGTGGAT	9.72427587906252	9.71681794070201	9.73769317348837	9.72054690988227	-0.00745793836050268	0.98076194537253	9.73098452627544	0.0134172944258513	0.949147211743305
AGGTGGCA	10.3464580277897	10.764133418108	10.1869312610511	10.5552957229488	0.417675390318328	2.99057714910947e-06	10.2666946444204	-0.159526766738502	0.491705377540029
AGGTGGCC	9.76884563806121	10.0437073339571	9.74479996764052	9.90627648600917	0.274861695895925	0.00597159991647396	9.75682280285086	-0.0240456704206906	0.902324770224051
AGGTGGCG	10.4981396838031	10.9360285446991	10.2523887658816	10.7170841142511	0.437888860895907	0.000114875270105378	10.3752642248424	-0.245750917921583	0.343340971867727
AGGTGGGA	10.0981049713482	10.3457523282288	10.0185133408059	10.2219286497885	0.247647356880673	0.0157443370033964	10.058309156077	-0.079591630542259	0.654268571589241
AGGTGGGC	9.74250143709958	10.0106425304394	9.83610686461739	9.87657198376948	0.268141093339795	0.00167840864678159	9.78930415085849	0.0936054275178115	0.573931913978555
AGGTGGGG	9.66613625688378	9.81595251334173	9.7392261331677	9.74104438511276	0.149816256457948	0.345925403695486	9.70268119502574	0.0730898762839161	0.694509168803441
AGGTGGTA	10.1977354759811	10.4934920593142	10.1883813098034	10.3456137676477	0.295756583333196	0.00192167322660541	10.1930583928922	-0.00935416617766727	0.969555521332332
AGGTGGTC	9.85071914263379	9.92703351476979	9.87050494713298	9.88887632870179	0.0763143721360002	0.667986752667076	9.86061204488339	0.0197858044991932	0.908949143256947
AGGTGGTG	10.0912741805173	10.6090909583529	9.99640103924721	10.3501825694351	0.517816777835691	6.41275566789859e-11	10.0438376098822	-0.0948731412700461	0.632854804912138
AGGTGTAA	11.1455820035849	11.3533293512244	10.671461509456	11.2494556774047	0.207747347639589	0.37026140765624	10.9085217565204	-0.474120494128863	0.0472348305560774
AGGTGTAC	10.0226668051009	10.4620706192916	9.98861330752949	10.2423687121963	0.439403814190662	4.85570848320953e-08	10.0056400563152	-0.0340534975714366	0.850619400697155
AGGTGTAG	10.3419651029198	10.776983830207	10.2041205976729	10.5594744665634	0.435018727287231	3.08158790938221e-05	10.2730428502963	-0.13784450524691	0.531076450426815
AGGTGTAT	10.2536450311557	10.5551180965439	10.120774952151	10.4043815638498	0.301473065388159	0.00068290266286645	10.1872099916533	-0.132870079004784	0.471719524146007
AGGTGTCA	11.9336253626531	12.1240704891548	11.2365915460567	12.028847925904	0.190445126501713	0.651042629175947	11.5851084543549	-0.697033816596418	0.0124789465128578
AGGTGTCC	10.9256243502755	11.3384671214876	10.487830815327	11.1320457358816	0.412842771212155	0.00151326372930538	10.7067275828013	-0.437793534948455	0.0675594420478818
AGGTGTCG	12.3159178973564	12.276548949587	11.4934204642118	12.2962334234717	-0.0393689477693631	0.962938211610845	11.9046691807841	-0.822497433144548	0.0102768226368738
AGGTGTGA	12.79228674605	12.4804801006398	12.1446910046328	12.6363834233449	-0.311806645410211	0.572515276116019	12.4684888753414	-0.647595741417195	0.193979373570153
AGGTGTGC	10.823774505144	11.1736244342477	10.4485041324194	10.9986994696958	0.349849929103762	0.00488670003274594	10.6361393187817	-0.375270372724556	0.262484414467685
AGGTGTGG	11.1064612095203	11.4877500655858	10.675261415593	11.2971056375531	0.38128885606549	0.0116453653861951	10.8908613125567	-0.431199793927274	0.09831010846326
AGGTGTTA	12.7427241785125	12.5469565278081	11.8616267221853	12.6448403531603	-0.195767650704367	0.820544369846406	12.3021754503489	-0.881097456327193	0.0345547668599523
AGGTGTTC	10.724299223171	11.2489232967341	10.5531077919277	10.9866112599525	0.524624073563082	2.06053151877816e-07	10.6387035075493	-0.171191431243312	0.505682822564783
AGGTGTTG	11.7658231415981	11.9940885555088	11.1249861855779	11.8799558485534	0.228265413910787	0.515127426099899	11.445404663588	-0.640836956020173	0.0404873786161825
AGGTTAAA	9.92353966437486	9.94552701389576	9.86108512721465	9.93453333913531	0.0219873495209004	0.935838465984467	9.89231239579475	-0.0624545371602103	0.711496752777576
AGGTTAAC	9.94006975096109	9.9216655330413	9.81777908366625	9.9308676420012	-0.0184042179197945	0.952997913393903	9.87892441731367	-0.122290667294847	0.504673309738301
AGGTTAAG	10.0516671522808	10.0114086623371	10.0045827790729	10.0315379073089	-0.0402584899436036	0.863657326168433	10.0281249656768	-0.0470843732078823	0.783536914405464
AGGTTAAT	10.0534866154525	10.1148850394022	9.98084261982481	10.0841858274274	0.0613984239496599	0.820544369846406	10.0171646176387	-0.0726439956277165	0.66381660137649
AGGTTACA	9.9121813806479	10.0798359828454	9.87960695420829	9.99600868174663	0.167654602197469	0.237371375335137	9.89589416742809	-0.0325744264396093	0.853805968381284
AGGTTACC	9.95237385715711	9.94807375853792	9.89791447208522	9.95022380784751	-0.0043000986191899	0.989635963708776	9.92514416462117	-0.0544593850718833	0.747611295960915
AGGTTACG	9.89218429677746	10.0104922570039	9.89678886206617	9.9513382768907	0.118307960226467	0.446928249467208	9.89448657942181	0.00460456528870523	0.983927692951286
AGGTTACT	10.0156373050838	10.0060055492529	9.89007752391645	10.0108214271684	-0.00963175583089715	0.97655533837483	9.95285741450014	-0.125559781167375	0.455847895601668
AGGTTAGA	9.91406480754649	9.86756103137746	9.82737355439467	9.89081291946197	-0.0465037761690308	0.810014188318532	9.87071918097058	-0.0866912531518178	0.579141063708376
AGGTTAGC	9.8653925831305	9.87678137285443	9.85653003664386	9.87108697799247	0.0113887897239273	0.968581013899948	9.86096130988718	-0.00886254648664853	0.963427123671716
AGGTTAGG	9.84721530530083	9.96840481534302	9.8234853587644	9.90781006032192	0.121189510042184	0.415962554433263	9.83535033203262	-0.0237299465364291	0.909999938065027
AGGTTATA	9.91330150420795	10.0072339470373	9.85780613765099	9.96026772562263	0.0939324428293595	0.616593653161795	9.88555382092947	-0.0554953665569542	0.71946059222805
AGGTTATC	9.95733389234717	9.8577204156825	9.84526766335862	9.90752715401483	-0.0996134766646719	0.545916502518992	9.9013007778529	-0.112066228988544	0.531119955906531
AGGTTATG	9.87001753919949	9.90569427325244	9.85995328556494	9.88785590622597	0.0356767340529487	0.883475834874644	9.86498541238221	-0.010064253634555	0.963427123671716
AGGTTCAA	10.0268530712628	10.0366400633593	9.99571766056793	10.031746567311	0.00978699209643885	0.975572078710813	10.0112853659154	-0.0311354106948887	0.851457554200303
AGGTTCAC	9.86604002007216	9.88174403819411	9.88479804017643	9.87389202913314	0.0157040181219461	0.961405358742	9.8754190301243	0.0187580201042703	0.934194458658735
AGGTTCAG	9.85262995735364	9.83265496759711	9.78099272821072	9.84264246247537	-0.0199749897565304	0.934157751731344	9.81681134278218	-0.071637229142917	0.644572328403296
AGGTTCAT	9.81725523756334	9.88003569309529	9.86012900168273	9.84864546532932	0.0627804555319589	0.743960754404268	9.83869211962303	0.0428737641193973	0.788464139714716
AGGTTCCA	9.77814048123298	9.90790424514606	9.80593770445554	9.84302236318952	0.129763763913081	0.370652950190834	9.79203909284426	0.0277972232225583	0.881565530064065
AGGTTCCC	9.74277311344766	9.70508907990597	9.76141145910666	9.72393109667681	-0.037684033541689	0.858780026526943	9.75209228627716	0.0186383456589994	0.918611785403811
AGGTTCCG	9.82686226739827	9.69542872840377	9.75410283715465	9.76114549790102	-0.131433538994502	0.375954547189501	9.79048255227646	-0.0727594302436199	0.655825205567229
AGGTTCGA	9.89178063436217	9.86650564866327	9.80366850598036	9.87914314151272	-0.0252749856988999	0.927902134750349	9.84772457017126	-0.0881121283818089	0.567067027336822
AGGTTCGC	9.82282587155329	9.83350187950535	9.7546823627964	9.82816387552932	0.010676007952064	0.971163648478104	9.78875411717484	-0.06814350875689	0.723235857010236
AGGTTCGG	9.82025740085295	9.79745941470534	9.72299919970184	9.80885840777914	-0.0227979861476015	0.931777085756476	9.77162830027739	-0.0972582011511083	0.618029080403245
AGGTTCTA	9.983911477786	9.85555346398533	9.88356649064487	9.91973247088567	-0.128358013800668	0.427412196720899	9.93373898421544	-0.100344987141128	0.600527143804632
AGGTTCTC	9.78983927558453	9.80291575118866	9.78862141999025	9.79637751338659	0.0130764756041266	0.964996337535802	9.78923034778739	-0.00121785559428389	0.995843149892682
AGGTTCTG	9.91107024143871	9.97238579481261	9.89584558187289	9.94172801812566	0.0613155533738912	0.719917277922492	9.9034579116558	-0.0152246595658276	0.931702904988379
AGGTTGAA	9.81482516630741	9.70159648049292	9.78547643992592	9.75821082340016	-0.113228685814489	0.352080836588406	9.80015080311667	-0.0293487263814836	0.852167840644315
AGGTTGAC	9.82409960698166	9.80151086293265	9.80440165690488	9.81280523495715	-0.022588744049008	0.925202596118561	9.81425063194327	-0.0196979500767771	0.902324770224051
AGGTTGAG	9.91496309591358	9.93685953467841	9.84656034521233	9.92591131529599	0.0218964387648377	0.935706827109999	9.88076172056295	-0.0684027507012441	0.690463027677853
AGGTTGAT	9.95765678851688	10.0361733526404	9.95496579746752	9.99691507057863	0.078516564123511	0.63084649356152	9.9563112929922	-0.0026909910493611	0.990954841971136
AGGTTGCA	9.9708206371947	10.0695319019277	9.91909601535479	10.0201762695612	0.0987112647329766	0.549589273253015	9.94495832627474	-0.0517246218399112	0.824377994849882
AGGTTGCC	9.81448758334987	9.75513678675211	9.73947818362772	9.78481218505099	-0.059350796597764	0.736309284915204	9.7769828834888	-0.0750093997221501	0.678526056751051
AGGTTGCG	9.95871077267733	9.88066510781364	9.84690802200698	9.91968794024548	-0.0780456648636907	0.690874773082143	9.90280939734215	-0.111802750670348	0.541048980104987
AGGTTGGA	9.75024633679292	9.70115887534483	9.76351482199742	9.72570260606888	-0.0490874614480923	0.819357390556741	9.75688057939517	0.0132684852045024	0.944255456160497
AGGTTGGC	9.95885068299668	9.86620072294888	9.80306408232328	9.91252570297278	-0.0926499600478028	0.593268788368683	9.88095738265998	-0.155786600673402	0.430952763943776
AGGTTGGG	9.78063420614683	9.76307079028073	9.75361424422119	9.77185249821378	-0.0175634158661069	0.950963276877104	9.76712422518401	-0.0270199619256442	0.885782464780553
AGGTTGTA	9.96281974164707	9.91516579611764	9.88472600144796	9.93899276888235	-0.0476539455294276	0.873794717260408	9.92377287154752	-0.0780937401991029	0.665540728672411
AGGTTGTC	9.88556904613274	9.85989863208467	9.81289174012074	9.8727338391087	-0.0256704140480686	0.906824437186654	9.84923039312674	-0.0726773060119985	0.636488538131323
AGGTTGTG	9.94866167227527	9.92342421958737	9.90177967777578	9.93604294593132	-0.025237452687902	0.91467351951116	9.92522067502553	-0.0468819944994934	0.774554868940826
AGGTTTAA	10.1089615818976	10.3288811601859	10.0072415780672	10.2189213710418	0.219919578288287	0.0300048264775585	10.0581015799824	-0.101720003830458	0.554384314970247
AGGTTTAC	10.0391580607706	10.1458098905158	9.97682564043713	10.0924839756432	0.106651829745172	0.603991000388086	10.0079918506039	-0.0623324203334654	0.705702938563305
AGGTTTAG	10.1281831878489	10.0246524533644	9.95908058492588	10.0764178206067	-0.103530734484448	0.514929373525879	10.0436318863874	-0.169102602923012	0.341208467968403
AGGTTTAT	9.94235456335577	9.86166722573538	9.89882156381394	9.90201089454558	-0.0806873376203878	0.652839196459739	9.92058806358485	-0.0435329995418314	0.789353088997676
AGGTTTCA	9.92435520454713	9.94462796863779	9.88951810386011	9.93449158659246	0.020272764090663	0.935983137879851	9.90693665420362	-0.0348371006870192	0.839065368893955
AGGTTTCC	9.85592266320768	9.85182163358947	9.81848141160164	9.85387214839857	-0.00410102961820336	0.988646778465273	9.83720203740466	-0.0374412516060367	0.818094048095615
AGGTTTCG	9.79978888446353	9.77964435188732	9.77953793842554	9.78971661817543	-0.0201445325762126	0.937959977938015	9.78966341144454	-0.0202509460379954	0.909999938065027
AGGTTTGA	9.89846512100018	9.9916016783001	9.94642988730332	9.94503339965014	0.0931365572999248	0.592120276062434	9.92244750415175	0.0479647663031493	0.771019141399524
AGGTTTGC	9.83621942613032	9.91455488051288	9.84059381406439	9.8753871533216	0.0783354543825663	0.659204743356297	9.83840662009735	0.00437438793407097	0.983513341621955
AGGTTTGG	9.77028052851924	9.73346411935917	9.68219900083955	9.75187232393921	-0.0368164091600693	0.875021446099094	9.72623976467939	-0.0880815276796909	0.67412970564463
AGGTTTTA	9.9552888027268	10.0010200071751	9.92182269113552	9.97815440495095	0.0457312044483	0.848105375890438	9.93855574693116	-0.0334661115912755	0.844324464777193
AGGTTTTC	9.89397776292141	9.8295554533238	9.80859873695193	9.86176660812261	-0.0644223095976066	0.72415999257405	9.85128824993667	-0.0853790259694787	0.599141091656392
AGGTTTTG	9.91185153521775	9.83656800252457	9.85854509243003	9.87420976887116	-0.0752835326931809	0.676184555200591	9.88519831382389	-0.0533064427877168	0.74388359803665
AGTAAAAA	10.0079821753799	10.056683907035	9.95775741079558	10.0323330412075	0.0487017316551288	0.834806337099955	9.98286979308774	-0.0502247645843319	0.778640406398191
AGTAAAAC	9.93873099855931	10.1013951163751	9.89495870188196	10.0200630574672	0.162664117815812	0.266788676441945	9.91684485022064	-0.0437722966773428	0.796176098099187
AGTAAAAG	9.94781435535383	9.95991514435839	9.85978456721924	9.95386474985611	0.0121007890045526	0.972748803894631	9.90379946128654	-0.0880297881345911	0.613546854744985
AGTAAAAT	9.95456738666868	9.99336325402046	9.92088391431833	9.97396532034457	0.0387958673517765	0.876877331823081	9.9377256504935	-0.0336834723503543	0.837155501331139
AGTAAACA	10.2216002062501	10.3454852428142	10.1530679422623	10.2835427245322	0.12388503656411	0.401830789883679	10.1873340742562	-0.0685322639877839	0.70863960244028
AGTAAACC	10.0101884023209	9.99932961617439	9.88915665861619	10.0047590092476	-0.0108587861464944	0.975778375225485	9.94967253046854	-0.121031743704698	0.493629123428707
AGTAAACG	9.94606591129152	10.0559286410767	9.93008430387313	10.0009972761841	0.109862729785197	0.664196697661086	9.93807510758233	-0.0159816074183894	0.931134156636649
AGTAAACT	9.94110941143626	9.96769729564463	9.856087604947	9.95440335354045	0.0265878842083715	0.914373906193907	9.89859850819163	-0.0850218064892641	0.586405348899666
AGTAAAGA	9.85347300094421	9.95115199057383	9.84237105467879	9.90231249575902	0.0976789896296175	0.557666333885957	9.8479220278115	-0.0111019462654198	0.955643845253927
AGTAAAGC	9.87766780951285	9.88502193491849	9.87045077608953	9.88134487221567	0.00735412540564262	0.982371715572157	9.87405929280119	-0.00721703342331281	0.971530781031292
AGTAAAGG	9.96534606295221	10.0074739403471	9.97527061267271	9.98641000164965	0.0421278773948828	0.885524317710202	9.97030833781246	0.00992454972050716	0.964889487801334
AGTAAATA	10.0005255697467	10.2285649006527	10.0230884804941	10.1145452351997	0.228039330906022	0.100457634998439	10.0118070251204	0.0225629107474088	0.912464118015196
AGTAAATC	9.95387025189813	10.1376841529018	9.91891387042077	10.0457772024	0.183813901003647	0.380581303518523	9.93639206115945	-0.034956381477361	0.837515018298248
AGTAAATG	9.99876341981111	10.0091810715968	9.89662235522456	10.003972245704	0.0104176517857084	0.973182548287154	9.94769288751784	-0.102141064586549	0.511854535860318
AGTAACAA	10.0663348402124	10.1900221210017	10.050455387685	10.128178480607	0.123687280789259	0.346544989123756	10.0583951139487	-0.0158794525273578	0.935947187256815
AGTAACAC	10.4187050033425	10.8267070852358	10.2848788239573	10.6227060442891	0.408002081893292	0.000113976235108321	10.3517919136499	-0.133826179385222	0.488910056282166
AGTAACAG	10.107823690198	10.2371839200139	10.0266490352069	10.1725038051059	0.129360229815946	0.434452739000553	10.0672363627024	-0.081174654991079	0.627072442554711
AGTAACAT	10.0249095147866	10.1080953212959	9.92374027350609	10.0665024180413	0.0831858065092757	0.664358656734816	9.97432489414636	-0.101169241280529	0.570597031403178
AGTAACCA	10.0675225737252	10.2127971584621	10.0049464564669	10.1401598660937	0.145274584736837	0.37724713384593	10.0362345150961	-0.0625761172583079	0.69799377310669
AGTAACCC	9.95256557403746	10.1046547653944	9.82831630221602	10.0286101697159	0.152089191356966	0.31857316579644	9.89044093812674	-0.124249271821441	0.463029905461295
AGTAACCG	10.0245915858484	10.0608406786507	9.87480950471363	10.0427161322495	0.0362490928023078	0.878200916660133	9.94970054528099	-0.149782081134722	0.438405232749985
AGTAACGA	9.93551794047855	10.0451756288658	9.82982659938524	9.9903467846722	0.109657688387303	0.519059668410088	9.88267226993189	-0.105691341093308	0.513320786994001
AGTAACGC	10.0430591245058	10.0925474734649	9.95759812646718	10.0678032989853	0.0494883489590645	0.85559488396256	10.0003286254865	-0.0854609980386325	0.646651379931267
AGTAACGG	9.91487734931409	10.0501650763814	9.98143516993997	9.98252121284774	0.135287727067302	0.338179719601494	9.94815625962703	0.066557820625885	0.679648577710461
AGTAACTA	9.95322935028919	10.0822929401699	9.88337352352277	10.0177611452295	0.129063589880726	0.505142390371854	9.91830143690598	-0.0698558267664176	0.674362505990159
AGTAACTC	10.0673342561298	10.0958841155768	9.90335549772092	10.0816091858533	0.0285498594469438	0.922229698641302	9.98534487692539	-0.163978758408925	0.389402264532253
AGTAACTG	9.86409037747323	9.95407044904346	9.84526954651071	9.90908041325834	0.0899800715702348	0.632461985862089	9.85467996199197	-0.0188208309625217	0.923967364865954
AGTAAGAA	10.03928267813	9.95052898969978	9.95129686181555	9.99490583391491	-0.0887536884302627	0.616016019927693	9.9952897699728	-0.0879858163144984	0.622884201050356
AGTAAGAC	9.93559092513408	10.1566944462236	9.92883319054495	10.0461426856788	0.221103521089523	0.0583286443260003	9.93221205783951	-0.00675773458912587	0.972812317899083
AGTAAGAG	9.9008328559721	9.9992157168079	9.88365064978046	9.95002428639	0.0983828608357982	0.5884009601499	9.89224175287628	-0.0171822061916433	0.923810112891777
AGTAAGAT	10.0366238240297	10.0214414175026	10.0345869631465	10.0290326207661	-0.0151824065270816	0.967279266684007	10.0356053935881	-0.00203686088316601	0.993287154028203
AGTAAGCA	10.0096783127828	10.0626210590639	9.93959636496674	10.0361496859233	0.0529427462810386	0.826448935748018	9.97463733887478	-0.0700819478160835	0.668475871919011
AGTAAGCC	9.9521255161373	9.88107895501617	9.84163531651751	9.91660223557673	-0.0710465611211255	0.695312537114611	9.8968804163274	-0.110490199619786	0.467613352087755
AGTAAGCG	10.0618376364475	9.99585538201398	9.89229183658715	10.0288465092307	-0.0659822544335125	0.735239253904564	9.97706473651732	-0.169545799860343	0.380634135178269
AGTAAGGA	9.86575452165519	9.95687480105398	9.87286321672717	9.91131466135458	0.0911202793987904	0.598558380479698	9.86930886919118	0.0071086950719792	0.974122586672337
AGTAAGGC	9.93956429875708	9.88486262277406	9.85535798748517	9.91221346076557	-0.0547016759830186	0.787904752400997	9.89746114312112	-0.0842063112719131	0.611125168648315
AGTAAGGG	9.84956434089708	9.92127555824288	9.78444290464757	9.88541994956998	0.071711217345797	0.711278125293774	9.81700362277233	-0.0651214362495054	0.692788831288136
AGTAAGTA	10.0015647458867	10.1963705675581	9.9499311597937	10.0989676567224	0.194805821671393	0.177751677197483	9.97574795284021	-0.0516335860930095	0.76151061200348
AGTAAGTC	9.99610248329763	9.90603254431386	9.84590058441951	9.95106751380574	-0.0900699389837687	0.553838433723197	9.92100153385857	-0.150201898878114	0.402231989999958
AGTAAGTG	9.9792432021029	10.0113360028801	9.89341876976487	9.99528960249152	0.0320928007772334	0.901223303078674	9.93633098593388	-0.0858244323380344	0.598355534356937
AGTAATAA	10.0919214664906	10.3561475634543	10.0385464337451	10.2240345149724	0.26422609696372	0.0096342669003471	10.0652339501178	-0.0533750327454872	0.764681362502023
AGTAATAC	10.1941460368466	10.3526670381559	10.0843858415477	10.2734065375012	0.158521001309222	0.343307282384884	10.1392659391972	-0.109760195298882	0.571081681577031
AGTAATAG	10.1469456829279	10.2874275927288	10.0273291959314	10.2171866378284	0.140481909800906	0.335496186004834	10.0871374394297	-0.119616486996563	0.531076450426815
AGTAATAT	10.0624653809663	10.4547069428552	10.0576124017658	10.2585861619107	0.392241561888902	5.65247335229541e-06	10.060038891366	-0.00485297920049632	0.984270277763481
AGTAATCA	10.0274178860637	10.109925645326	9.91607409337049	10.0686717656949	0.0825077592623629	0.708785014313386	9.97174598971709	-0.111343792693196	0.491660586892922
AGTAATCC	9.84067144403187	9.97949534146244	9.84335287081329	9.91008339274715	0.138823897430566	0.456755168524866	9.84201215742258	0.00268142678141459	0.990231536747351
AGTAATCG	9.9659102234729	9.97365857263064	9.82126584865141	9.96978439805177	0.00774834915774036	0.978058896346997	9.89358803606216	-0.144644374821498	0.380504646866269
AGTAATGA	10.0747319147469	10.1639342431139	9.99034163491468	10.1193330789304	0.0892023283669516	0.626636907830594	10.0325367748308	-0.0843902798322329	0.620579315686103
AGTAATGC	10.012221182899	10.1132833058249	9.95644410849018	10.0627522443619	0.101062122925928	0.494776413770895	9.98433264569457	-0.055777074408784	0.751738079096419
AGTAATGG	9.98608061814729	9.95416248107352	9.88512290273508	9.9701215496104	-0.0319181370737702	0.899291615610051	9.93560176044118	-0.100957715412212	0.587266118166559
AGTAATTA	10.1081463703197	10.1054037542869	9.88469350923798	10.1067750623033	-0.00274261603274795	0.993289019851762	9.99641993977884	-0.223452861081702	0.262484414467685
AGTAATTC	10.0601594942086	10.1639900974184	9.90325736728094	10.1120747958135	0.103830603209806	0.646827125200315	9.98170843074478	-0.156902126927692	0.436231789057339
AGTAATTG	10.0393287019051	10.0929327640182	9.93558321486411	10.0661307329616	0.0536040621130685	0.84745810623684	9.9874559583846	-0.103745487040975	0.526565334395223
AGTACAAA	10.0441652252128	10.0859057444402	9.92637085577518	10.0650354848265	0.0417405192274281	0.857246326152468	9.985268040494	-0.117794369437636	0.502329872936385
AGTACAAC	9.93923373220025	9.90941527518147	9.84567923008539	9.92432450369086	-0.0298184570187754	0.901519615540511	9.89245648114282	-0.0935545021148574	0.554998929061457
AGTACAAG	9.97069113169116	9.92293072225658	9.91778666938695	9.94681092697387	-0.0477604094345843	0.820142388959691	9.94423890053906	-0.052904462304209	0.740125070142779
AGTACAAT	9.88549776605897	9.86131137451678	9.8828611091384	9.87340457028787	-0.0241863915421892	0.919885512323108	9.88417943759868	-0.00263665692057202	0.990617609484932
AGTACACA	10.0242768096959	10.1116748324398	9.94773489384488	10.0679758210679	0.08739802274388	0.610469021168467	9.98600585177041	-0.0765419158510614	0.658013895050762
AGTACACC	9.98553413334487	10.0741763024813	9.94077369614034	10.0298552179131	0.0886421691364525	0.620343669041209	9.9631539147426	-0.0447604372045323	0.785040751300524
AGTACACG	9.79844484737364	9.79447264188822	9.78125793414115	9.79645874463093	-0.00397220548541277	0.98916297947233	9.78985139075739	-0.0171869132324876	0.925587567081486
AGTACACT	9.93164264666343	10.0403233246695	9.9382491677611	9.98598298566647	0.108680678006088	0.471735520723021	9.93494590721227	0.00660652109767135	0.973516831601476
AGTACAGA	9.79388560706646	9.85673747304038	9.83355529138925	9.82531154005342	0.0628518659739203	0.734118765947483	9.81372044922786	0.0396696843227886	0.812288005846421
AGTACAGC	9.98080185550199	9.98640895191752	9.92972546167275	9.98360540370976	0.00560709641553458	0.985158613298362	9.95526365858737	-0.0510763938292396	0.761509364090403
AGTACAGG	9.89316716507873	10.0249112821647	9.88479193569009	9.95903922362174	0.131744117086008	0.39110005478189	9.88897955038441	-0.00837522938864232	0.966419902858174
AGTACATA	9.85986253476894	9.87317295439184	9.80062201380671	9.86651774458039	0.0133104196229024	0.958892712602639	9.83024227428782	-0.0592405209622342	0.678861631348282
AGTACATC	9.91396438512376	9.94538729175359	9.83044846519865	9.92967583843867	0.0314229066298317	0.890291636495225	9.8722064251612	-0.083515919925107	0.587645489163392
AGTACATG	9.94888079461264	9.87578671849906	9.82972383710536	9.91233375655585	-0.0730940761135752	0.656825725032568	9.889302315859	-0.119156957507276	0.467613352087755
AGTACCAA	9.92184577496262	9.84726676691218	9.88196087735616	9.8845562709374	-0.0745790080504385	0.661042972577172	9.90190332615939	-0.0398848976064556	0.811405241942122
AGTACCAC	9.94754166145307	9.93168191016597	9.89954856117371	9.93961178580952	-0.0158597512870973	0.964389926513668	9.92354511131339	-0.0479931002793599	0.787138663043711
AGTACCAG	9.8378151167519	9.81608014367123	9.76136657861614	9.82694763021157	-0.0217349730806689	0.934877921969582	9.79959084768402	-0.0764485381357609	0.675660005056779
AGTACCAT	9.87459820780644	9.97429434302552	9.88729695899985	9.92444627541598	0.0996961352190731	0.53058530152399	9.88094758340315	0.0126987511934029	0.948280373207642
AGTACCCA	9.97009251617472	10.0842463136766	9.88465554108072	10.0271694149257	0.114153797501906	0.485914644560355	9.92737402862772	-0.0854369750940034	0.600783718080714
AGTACCCC	9.76367708564487	9.76115926085873	9.7510464145643	9.7624181732518	-0.00251782478613372	0.993289019851762	9.75736175010458	-0.0126306710805704	0.945516502396086
AGTACCCG	9.77252772119564	9.81025255172031	9.7795069107035	9.79139013645797	0.0377248305246685	0.857806012857469	9.77601731594957	0.00697918950786303	0.971659388970198
AGTACCGA	9.89278397634308	9.95780735387047	9.84929071036838	9.92529566510678	0.0650233775273872	0.738888082355474	9.87103734335573	-0.0434932659747069	0.798537138784308
AGTACCGC	9.89776802532783	9.98435180576513	9.82774786734644	9.94105991554648	0.0865837804373069	0.705330691171131	9.86275794633713	-0.0700201579813928	0.659656091059759
AGTACCGG	9.86250420908252	9.90642545878446	9.84077275399291	9.88446483393349	0.0439212497019366	0.842443273666433	9.85163848153772	-0.0217314550896077	0.910168515632484
AGTACCTA	9.9512643008273	9.99919968572826	9.90478662136057	9.97523199327778	0.0479353849009545	0.832101096084889	9.92802546109394	-0.0464776794667348	0.779744238111042
AGTACCTC	9.86150503160211	9.82237272788508	9.77989813451016	9.84193887974359	-0.0391323037170217	0.860803065157512	9.82070158305613	-0.0816068970919446	0.676333240590192
AGTACCTG	9.89628254336158	9.84307449246564	9.83705274686011	9.86967851791361	-0.0532080508959414	0.783204098010297	9.86666764511085	-0.0592297965014694	0.713652186408185
AGTACGAA	9.89847594425272	9.83443061572285	9.80025177764256	9.86645327998779	-0.0640453285298666	0.710561961238599	9.84936386094764	-0.0982241666101586	0.543533965403655
AGTACGAC	9.84124992234453	9.87578906228615	9.83744482082731	9.85851949231534	0.0345391399416215	0.894013169294465	9.83934737158592	-0.0038051015172158	0.985524229753277
AGTACGAG	9.92239308836617	9.89428975196623	9.87847446002465	9.9083414201662	-0.0281033363999477	0.905119414718339	9.90043377419541	-0.0439186283415243	0.785303282842704
AGTACGAT	9.84085314808138	9.79315371983469	9.79241344168689	9.81700343395804	-0.0476994282466858	0.815383102683411	9.81663329488413	-0.0484397063944879	0.750666053882623
AGTACGCA	9.90593276721258	9.99988151626869	9.86134225808687	9.95290714174064	0.0939487490561124	0.524903738726007	9.88363751264972	-0.0445905091257153	0.785040751300524
AGTACGCC	9.8037434697162	9.80737863665699	9.72313857607528	9.80556105318659	0.0036351669407928	0.99046292365099	9.76344102289574	-0.0806048936409169	0.606742079064322
AGTACGCG	9.96115105734903	9.94273557694746	9.84941492026908	9.95194331714825	-0.0184154804015702	0.94290909897909	9.90528298880906	-0.111736137079951	0.526685905851185
AGTACGGA	9.86628742890162	9.9447891883713	9.79879868814836	9.90553830863646	0.0785017594696775	0.715967762176021	9.83254305852499	-0.0674887407532605	0.753517617964721
AGTACGGC	9.79711098958375	9.9359123249022	9.85312020416198	9.86651165724298	0.138801335318448	0.280789757122497	9.82511559687287	0.0560092145782303	0.763194318293898
AGTACGGG	9.9346692108602	9.90325897981494	9.87438373584157	9.91896409533757	-0.0314102310452657	0.893989992264711	9.90452647335089	-0.060285475018631	0.747154911021154
AGTACGTA	9.90431113696991	9.86144590686614	9.81546696109745	9.88287852191803	-0.0428652301037662	0.839092896895781	9.85988904903368	-0.0888441758724614	0.600226677663615
AGTACGTC	9.87891562754598	9.82388739669731	9.72784850998892	9.85140151212164	-0.0550282308486754	0.792509246224731	9.80338206876745	-0.151067117557062	0.380504646866269
AGTACGTG	10.0221650316724	10.0664375817292	9.97239931606273	10.0443013067008	0.0442725500567409	0.839770292621552	9.99728217386759	-0.0497657156097073	0.777475135591674
AGTACTAA	9.92821390117755	9.93082740161602	9.8773149186404	9.92952065139679	0.00261350043846953	0.993466674555593	9.90276440990897	-0.0508989825371522	0.765406502505673
AGTACTAC	9.95305960302127	9.96937196425095	9.8916411763534	9.96121578363611	0.0163123612296801	0.958006120541653	9.92235038968733	-0.0614184266678759	0.736820476234535
AGTACTAG	10.0017210945072	9.95818407418284	9.86491881535353	9.97995258434504	-0.0435370203243881	0.855969991720073	9.93331995493038	-0.136802279153699	0.455847895601668
AGTACTAT	9.89767846382795	9.96518024829681	9.80059572616842	9.93142935606238	0.0675017844688544	0.724625523042251	9.84913709499818	-0.0970827376595391	0.601043094581809
AGTACTCA	9.98148931503396	10.1185272111401	9.9927266710573	10.050008263087	0.13703789610615	0.353003069455276	9.98710799304563	0.0112373560233436	0.958923187788152
AGTACTCC	9.91609978246088	9.81885239306096	9.87397522136567	9.86747608776092	-0.0972473893999268	0.490066765377527	9.89503750191328	-0.0421245610952123	0.800376879277063
AGTACTCG	9.89491428876528	10.0009255376529	9.85476392817339	9.94791991320911	0.106011248887656	0.544482012069438	9.87483910846933	-0.0401503605918858	0.812966892117931
AGTACTGA	9.83128829515193	9.80708175057159	9.7777977910782	9.81918502286176	-0.0242065445803412	0.917671220944955	9.80454304311506	-0.0534905040737321	0.732839446192336
AGTACTGC	9.86237275113681	9.94240883161846	9.87678516819683	9.90239079137763	0.0800360804816496	0.676657441433338	9.86957895966682	0.0144124170600222	0.945516502396086
AGTACTGG	9.80074214443547	9.79433458309733	9.73426901132498	9.7975383637664	-0.00640756133813447	0.983249876275896	9.76750557788022	-0.0664731331104882	0.691631742051557
AGTACTTA	10.0557507019309	10.016134196324	9.93123674077152	10.0359424491275	-0.0396165056069044	0.856057042523818	9.99349372135123	-0.124513961159412	0.453951422900834
AGTACTTC	9.89505715623236	9.87958042470025	9.83190829438226	9.88731879046631	-0.0154767315321092	0.956649775501698	9.86348272530731	-0.0631488618501024	0.717644311725338
AGTACTTG	9.98913410186312	10.0027784047762	9.92041774179222	9.99595625331967	0.0136443029131001	0.970949152574914	9.95477592182767	-0.0687163600708942	0.703493618434768
AGTAGAAA	10.0889733739533	10.1646969583245	9.94843765962331	10.1268351661389	0.0757235843711772	0.680665763593449	10.0187055167883	-0.140535714329989	0.430952763943776
AGTAGAAC	9.87281759545778	9.91554936585642	9.85932303679676	9.8941834806571	0.0427317703986478	0.839597726475902	9.86607031612727	-0.0134945586610158	0.944379351158674
AGTAGAAG	9.89965613266649	9.85672570234628	9.85027530417194	9.87819091750638	-0.0429304303202116	0.86592546142411	9.87496571841922	-0.0493808284945487	0.753048012132865
AGTAGAAT	10.0241959744881	10.0169984413327	9.99064173476954	10.0205972079104	-0.00719753315534177	0.981458726734748	10.0074188546288	-0.0335542397185211	0.850226794658258
AGTAGACA	9.90164228635049	9.86660877864749	9.9253801472867	9.88412553249899	-0.0350335077029928	0.874614438457006	9.91351121681859	0.0237378609362153	0.887518128847099
AGTAGACC	9.77462857802886	9.73286125092216	9.67479858416173	9.75374491447552	-0.0417673271066992	0.828207399245761	9.7247135810953	-0.0998299938671288	0.567642569092253
AGTAGACG	10.13341237546	9.98344876726429	9.95383432332566	10.0584305713621	-0.1499636081957	0.258716475197096	10.0436233493928	-0.179578052134323	0.363307118400166
AGTAGACT	9.96895026861061	9.93930052219905	9.87875177088555	9.95412539540483	-0.0296497464115575	0.909018321546122	9.92385101974808	-0.0901984977250585	0.622850729515689
AGTAGAGA	9.92763420546788	9.92398297617951	9.91269226631763	9.9258085908237	-0.00365122928837813	0.990782486537895	9.92016323589276	-0.014941939150253	0.937002737226055
AGTAGAGC	9.94634203810533	9.86987535385514	9.9118961457675	9.90810869598024	-0.0764666842501871	0.660988840428492	9.92911909193642	-0.0344458923378248	0.854948706822595
AGTAGAGG	9.87825373685802	9.98059651403501	9.85691544578803	9.92942512544651	0.102342777176986	0.4937814341049	9.86758459132303	-0.0213382910699895	0.905969849624769
AGTAGATA	9.92233884084995	10.0173182912109	9.97346303884745	9.96982856603044	0.0949794503609649	0.608766367966057	9.9479009398487	0.0511241979974937	0.771364302952646
AGTAGATC	9.84149285761211	9.81407244131417	9.82828358519364	9.82778264946314	-0.0274204162979412	0.910064665696026	9.83488822140288	-0.0132092724184698	0.945198901003473
AGTAGATG	9.91875254444337	9.98746408156897	9.90763482909252	9.95310831300617	0.0687115371255977	0.689537795366614	9.91319368676794	-0.0111177153508493	0.955643845253927
AGTAGCAA	10.0425080213203	9.99767511629021	9.94792919980895	10.0200915688052	-0.0448329050300575	0.821778276568596	9.99521861056461	-0.0945788215113179	0.578548922831644
AGTAGCAC	10.0172130624938	10.0339726762248	9.9505811762255	10.0255928693593	0.0167596137310611	0.953211187458409	9.98389711935964	-0.0666318862682882	0.701831233546571
AGTAGCAG	9.92441865293052	9.90969192225187	9.8454853412579	9.91705528759119	-0.0147267306786549	0.964344592464765	9.88495199709421	-0.0789333116726212	0.645314228489806
AGTAGCAT	10.1280309157285	10.0440749128117	10.0071474920481	10.0860529142701	-0.0839560029168442	0.673846443418643	10.0675892038883	-0.120883423680365	0.546064215370152
AGTAGCCA	9.95217680592581	9.96212785745897	9.88945937999334	9.95715233169239	0.00995105153316622	0.97513297102812	9.92081809295957	-0.0627174259324725	0.726529571591207
AGTAGCCC	9.75074998010109	9.70023926616622	9.75562629083406	9.72549462313365	-0.0505107139348642	0.842443273666433	9.75318813546757	0.00487631073297123	0.981935236571805
AGTAGCCG	9.74070217116267	9.8683301765078	9.75636219199938	9.80451617383524	0.127628005345132	0.368771627456257	9.74853218158103	0.0156600208367124	0.931529884582221
AGTAGCGA	9.91960874544331	9.86599429859247	9.83646899953083	9.89280152201789	-0.0536144468508457	0.795500903816033	9.87803887248707	-0.083139745912483	0.61809313523687
AGTAGCGC	9.97184800493283	9.99977829069886	9.88070700258362	9.98581314781585	0.027930285766022	0.912493942553738	9.92627750375823	-0.0911410023492127	0.586130445951462
AGTAGCGG	9.88429184426479	9.8849070468995	9.86541591506133	9.88459944558215	0.000615202634710599	0.998126450569788	9.87485387966306	-0.0188759292034568	0.92738751004185
AGTAGCTA	10.04552175064	10.0540339589603	9.93967604261523	10.0497778548001	0.00851220832033839	0.97912964656086	9.99259889662759	-0.105845708024722	0.565348381063927
AGTAGCTC	9.88327639699003	9.89046579906963	9.89098624455922	9.88687109802983	0.00718940207960195	0.98076194537253	9.88713132077462	0.00770984756919368	0.969838092827822
AGTAGCTG	9.87032524642965	9.95840239947781	9.82043679003985	9.91436382295373	0.0880771530481628	0.563212630703739	9.84538101823475	-0.0498884563897981	0.753517617964721
AGTAGGAA	9.86204401225101	9.88004912075051	9.85740653883947	9.87104656650076	0.0180051084994943	0.955842149401764	9.85972527554524	-0.0046374734115382	0.982589155984053
AGTAGGAC	9.87381920878692	9.90838488688147	9.86034989655663	9.8911020478342	0.0345656780945465	0.873454947517699	9.86708455267178	-0.0134693122302902	0.943037290805759
AGTAGGAG	9.78469516496054	9.72644365097817	9.66435328071094	9.75556940796935	-0.0582515139823663	0.762961036332028	9.72452422283574	-0.120341884249596	0.495717905501388
AGTAGGAT	9.84952944749952	9.98564053315972	9.86374251602455	9.91758499032962	0.136111085660209	0.378726702944842	9.85663598176204	0.0142130685250397	0.937283621563522
AGTAGGCA	10.1124253783377	10.1390052575904	9.9906192026913	10.125715317964	0.0265798792526599	0.935921461823873	10.0515222905145	-0.121806175646395	0.551688170974726
AGTAGGCC	9.69519337140035	9.71039997333462	9.77778620530716	9.70279667236749	0.0152066019342723	0.963884109759323	9.73648978835375	0.0825928339068049	0.654153989504412
AGTAGGCG	9.90076241649773	9.98343575920682	9.82758004808277	9.94209908785227	0.0826733427090947	0.593268788368683	9.86417123229025	-0.0731823684149582	0.658242493681713
AGTAGGGA	9.8207917548474	9.89314343671228	9.82104816358009	9.85696759577984	0.0723516818648857	0.716961386687161	9.82091995921374	0.000256408732690616	0.999199900972046
AGTAGGGC	9.89100666415145	10.1013381693616	9.88986046661588	9.99617241675651	0.210331505210108	0.0809621008462759	9.89043356538367	-0.00114619753557932	0.996730777541607
AGTAGGGG	9.72551877281899	9.8777713743001	9.84120497228041	9.80164507355954	0.152252601481115	0.27247075895361	9.7833618725497	0.115686199461418	0.554500418627226
AGTAGGTA	9.92508755956819	9.96574518980453	9.8287197803267	9.94541637468636	0.040657630236332	0.853604626533674	9.87690366994745	-0.0963677792414916	0.550986596204028
AGTAGGTC	9.89387650577282	9.93016799725252	9.89053210064157	9.91202225151267	0.0362914914796946	0.880087822305764	9.8922043032072	-0.003344405131255	0.988520506407409
AGTAGGTG	10.2593979156242	10.578186024538	10.1390973667233	10.4187919700811	0.318788108913814	0.0153184036924621	10.1992476411737	-0.120300548900877	0.596172143116179
AGTAGTAA	9.97970462045772	10.242791441429	9.97787519725481	10.1112480309434	0.263086820971271	0.0230102784482569	9.97878990885627	-0.0018294232029028	0.994291231052538
AGTAGTAC	9.89947235877017	9.99981462635503	9.87864848939957	9.9496434925626	0.10034226758486	0.570854919182771	9.88906042408487	-0.0208238693706004	0.915749959505969
AGTAGTAG	9.84723071673426	9.89238736089547	9.76922495798035	9.86980903881487	0.0451566441612119	0.86219526364939	9.80822783735731	-0.0780057587539122	0.661409612421363
AGTAGTAT	9.95242926046774	9.94169686271712	9.85895805785426	9.94706306159243	-0.0107323977506208	0.976232410160245	9.905693659161	-0.0934712026134843	0.595153640843602
AGTAGTCA	9.97566751516304	10.0727162774447	9.87600253214469	10.0241918963039	0.0970487622816432	0.62315512848361	9.92583502365386	-0.0996649830183536	0.542200710029602
AGTAGTCC	9.85473811989878	10.0553457135059	9.85827358359574	9.95504191670233	0.20060759360711	0.134948578634935	9.85650585174726	0.00353546369696467	0.987029076044258
AGTAGTCG	9.79085581920306	9.85150624317874	9.81021552892486	9.8211810311909	0.0606504239756749	0.708980715327063	9.80053567406396	0.019359709721801	0.902147557755729
AGTAGTGA	9.9965690232402	10.1232379632067	9.97460235033214	10.0599034932235	0.126668939966518	0.43734660421403	9.98558568678617	-0.0219666729080537	0.907176571163639
AGTAGTGC	9.97053498460395	9.90674542013565	9.89701877834536	9.9386402023698	-0.0637895644682978	0.749882421435232	9.93377688147465	-0.0735162062585886	0.694308788917133
AGTAGTGG	9.76143281850236	9.78960681567848	9.80001296410805	9.77551981709042	0.0281739971761219	0.901052277110001	9.7807228913052	0.0385801456056925	0.811618450647036
AGTAGTTA	10.044711145151	10.1813998365781	9.95263616123889	10.1130554908645	0.136688691427128	0.320454229832136	9.99867365319492	-0.0920749839120703	0.584253369743563
AGTAGTTC	9.87445181962111	9.80374413061003	9.81497410171512	9.83909797511557	-0.0707076890110798	0.708785014313386	9.84471296066812	-0.05947771790599	0.775933468679482
AGTAGTTG	10.0701644834871	10.0005779475385	9.90882735843628	10.0353712155128	-0.0695865359486554	0.720350848759865	9.9894959209617	-0.161337125050856	0.423193970632019
AGTATAAA	10.0007777194905	10.1803497362195	9.9267533925988	10.090563727855	0.179572016729072	0.10757949889477	9.96376555604463	-0.0740243268916458	0.654156633207982
AGTATAAC	10.0273668495021	10.0792408762614	9.90982381993405	10.0533038628818	0.0518740267593447	0.825393928210275	9.96859533471808	-0.117543029568049	0.55126860287998
AGTATAAG	10.1645552541663	10.4312884330651	10.0302676235102	10.2979218436157	0.266733178898759	0.00970459534386168	10.0974114388383	-0.134287630656123	0.513344740597637
AGTATAAT	10.0737901913007	10.2201915287387	9.91433886609782	10.1469908600197	0.146401337438016	0.328984144146318	9.99406452869924	-0.15945132520285	0.363307118400166
AGTATACA	9.87773158971133	9.88775039899969	9.84292947725055	9.88274099435551	0.0100188092883684	0.971740373243637	9.86033053348094	-0.034802112460774	0.857160420278533
AGTATACC	9.96372946765553	9.88426287736601	9.79624621170204	9.92399617251077	-0.0794665902895151	0.665559119694636	9.87998783967878	-0.167483255953492	0.368441642154665
AGTATACG	9.92392738222192	9.90779490559404	9.86704428522566	9.91586114390798	-0.0161324766278756	0.951874700437804	9.89548583372379	-0.056883096996259	0.723951174634148
AGTATACT	9.86533506248487	9.79436797152879	9.74112780004115	9.82985151700683	-0.0709670909560796	0.820544369846406	9.80323143126301	-0.12420726244372	0.640770751737708
AGTATAGA	9.95307727726802	9.99311800559099	9.89045604811069	9.9730976414295	0.0400407283229747	0.855969991720073	9.92176666268935	-0.0626212291573296	0.71985070193258
AGTATAGC	10.0409346495475	10.1192649033919	9.94311387469184	10.0800997764697	0.0783302538443778	0.704050416528705	9.99202426211969	-0.097820774855693	0.608029355119585
AGTATAGG	9.83608356815267	9.96319560574431	9.81901003671365	9.89963958694849	0.12711203759164	0.479306678798299	9.82754680243316	-0.0170735314390225	0.929588814754398
AGTATATA	10.0759913256621	10.3521692927529	9.991198665005	10.2140803092075	0.276177967090847	0.0227917637694897	10.0335949953335	-0.0847926606570706	0.595693116054556
AGTATATC	9.79993338296668	9.85547876270366	9.84295185393883	9.82770607283517	0.0555453797369818	0.827377406931889	9.82144261845275	0.0430184709721502	0.791590597929814
AGTATATG	10.0306176246123	10.1526623682586	9.94190316512254	10.0916399964354	0.122044743646276	0.427973539735314	9.98626039486742	-0.0887144594897471	0.63953472859086
AGTATCAA	9.85897272682752	9.87112575438565	9.83937604062416	9.86504924060659	0.0121530275581314	0.968561032642284	9.84917438372584	-0.0195966862033625	0.921596478760671
AGTATCAC	9.93931489135331	9.97480972922005	9.89714594764196	9.95706231028668	0.0354948378667377	0.878175036786609	9.91823041949764	-0.0421689437113582	0.813059332918349
AGTATCAG	9.97415192353817	10.0941614981422	9.89557939351102	10.0341567108402	0.120009574604039	0.47602964798181	9.9348656585246	-0.0785725300271416	0.681461348797656
AGTATCAT	9.92910506177718	9.89843516363291	9.91417645719552	9.91377011270505	-0.0306698981442679	0.901223303078674	9.92164075948635	-0.0149286045816588	0.937583707543734
AGTATCCA	9.9109799291631	9.91142179099509	9.92114161116118	9.9112008600791	0.00044186183198569	0.998282359741643	9.91606077016214	0.0101616819980794	0.958395178561302
AGTATCCC	9.96998056763133	9.93635988159335	9.88105309403478	9.95317022461234	-0.0336206860379757	0.880981061591758	9.92551683083306	-0.0889274735965451	0.598166145737375
AGTATCCG	9.74838120596702	9.90809949439307	9.74916970702656	9.82824035018004	0.159718288426049	0.279356803573912	9.74877545649679	0.000788501059544089	0.997111479916977
AGTATCGA	9.9545046296822	10.020084671334	9.91505520968886	9.98729465050809	0.0655800416517671	0.759245747405728	9.93477991968553	-0.0394494199933462	0.851457554200303
AGTATCGC	9.98180660490462	9.9758570425208	9.92620117832058	9.97883182371271	-0.00594956238381883	0.982899734964103	9.9540038916126	-0.0556054265840356	0.712555677363901
AGTATCGG	9.71290183215917	9.87826351000876	9.73103668308905	9.79558267108396	0.165361677849592	0.247198144309375	9.72196925762411	0.0181348509298864	0.927079559008337
AGTATCTA	9.90753105003394	10.0747888854245	9.8309394914424	9.99115996772922	0.167257835390558	0.330701888155201	9.86923527073817	-0.0765915585915451	0.652377503814127
AGTATCTC	10.0375003373988	9.9694237977714	9.84432221828534	10.0034620675851	-0.0680765396273717	0.716541036346282	9.94091127784206	-0.193178119113433	0.250190927838391
AGTATCTG	9.89413848624365	9.93036178223555	9.81944245477377	9.9122501342396	0.0362232959918991	0.887982268070418	9.85679047050871	-0.0746960314698804	0.639412465244798
AGTATGAA	9.96427757926793	9.97063015273124	9.92928613958442	9.96745386599958	0.00635257346331208	0.98306708104577	9.94678185942617	-0.0349914396835089	0.852151108316187
AGTATGAC	9.97309979313212	9.95134318351603	9.8643527930148	9.96222148832408	-0.0217566096160908	0.929563999894674	9.91872629307346	-0.108747000117329	0.507927793692628
AGTATGAG	9.94163131392745	9.85224199887937	9.89848360919937	9.89693665640341	-0.0893893150480842	0.526702322632218	9.92005746156341	-0.0431477047280815	0.788774589598445
AGTATGAT	9.95897440189275	10.0244730650271	9.9151055268301	9.99172373345993	0.065498663134365	0.738888082355474	9.93703996436142	-0.0438688750626426	0.810184592899116
AGTATGCA	10.020305329333	10.0958978468521	9.97365850391648	10.0581015880926	0.0755925175191194	0.755240251515327	9.99698191662473	-0.0466468254165164	0.803422758331008
AGTATGCC	10.0281558543524	9.99202160508798	9.89221910734629	10.0100887297202	-0.0361342492643928	0.8532496097925	9.96018748084933	-0.135936747006081	0.435153474222755
AGTATGCG	10.0102487206923	9.98587581203686	9.88200836898549	9.9980622663646	-0.0243729086554865	0.923741364678138	9.94612854483892	-0.128240351706857	0.455847895601668
AGTATGGA	9.97741306682694	10.0245298948728	9.88005968667284	10.0009714808499	0.0471168280458301	0.83031484809102	9.92873637674989	-0.0973533801541038	0.561799119188958
AGTATGGC	9.93400243134737	9.82492377332846	9.77308737680778	9.87946310233792	-0.109078658018914	0.458192097230942	9.85354490407757	-0.160915054539595	0.435038592743307
AGTATGGG	9.92655146637972	9.92309600318968	9.83839450112314	9.9248237347847	-0.00345546319003631	0.990929432885762	9.88247298375143	-0.0881569652565766	0.597134655642721
AGTATGTA	9.92089448359152	10.0845654897509	9.98553998555616	10.0027299866712	0.16367100615936	0.30900621377878	9.95321723457384	0.0646455019646321	0.69666944839784
AGTATGTC	9.84653030305901	9.94389262304262	9.86352018693658	9.89521146305081	0.0973623199836098	0.599104634586385	9.85502524499779	0.0169898838775708	0.931702904988379
AGTATGTG	10.0299783816976	10.0031101647859	9.97611260119617	10.0165442732417	-0.0268682169117085	0.9126489571653	10.0030454914469	-0.0538657805014022	0.754995140284276
AGTATTAA	10.0515807612963	10.1587279605034	9.9575062584002	10.1051543608998	0.107147199207096	0.552845536482746	10.0045435098482	-0.094074502896067	0.609391362528172
AGTATTAC	10.0751200916371	10.3183818339439	10.0169197411939	10.1967509627905	0.243261742306876	0.0555851489082343	10.0460199164155	-0.0582003504431938	0.735090328787152
AGTATTAG	10.031012559768	9.99378096054736	9.90572028278646	10.0123967601577	-0.0372315992206431	0.872564688148284	9.96836642127723	-0.125292276981543	0.487163707452282
AGTATTAT	9.80518850417585	10.014305918744	9.80050628076644	9.9097472114599	0.209117414568103	0.219630523439398	9.80284739247114	-0.00468222340940905	0.982353880127855
AGTATTCA	9.99552188843937	10.00018879577	9.92177221204535	9.99785534210469	0.00466690733064823	0.98813980160606	9.95864705024236	-0.0737496763940229	0.654153989504412
AGTATTCC	9.97261865955993	9.97345296126046	9.84252746326221	9.9730358104102	0.000834301700527007	0.99703691905263	9.90757306141107	-0.13009119629772	0.432211992080645
AGTATTCG	9.89879716973916	9.87176491999626	9.84317293299848	9.88528104486771	-0.0270322497428932	0.904797266070749	9.87098505136882	-0.0556242367406821	0.753048012132865
AGTATTGA	10.0522160297778	10.2104935657278	10.0215522175717	10.1313547977528	0.15827753595007	0.254895254871986	10.0368841236747	-0.0306638122061074	0.862081503864733
AGTATTGC	10.1268214170223	10.0990197718498	9.93736385343286	10.1129205944361	-0.0278016451725414	0.905858182936393	10.0320926352276	-0.189457563589466	0.290029165281036
AGTATTGG	9.84526492286164	9.90309846768772	9.78511537065539	9.87418169527468	0.0578335448260834	0.752258715212114	9.81519014675851	-0.0601495522062478	0.708387043236298
AGTATTTA	9.98433872336969	10.0912166360715	9.94568069065382	10.0377776797206	0.106877912701858	0.512173859206994	9.96500970701176	-0.0386580327158708	0.819438326263947
AGTATTTC	9.86427053270739	9.95533874190276	9.88980535228887	9.90980463730508	0.0910682091953756	0.674415934671263	9.87703794249813	0.0255348195814822	0.895401877508769
AGTATTTG	9.95523576421925	10.0601416930023	9.88778813860055	10.0076887286108	0.104905928783026	0.533155225782864	9.9215119514099	-0.0674476256187013	0.681461348797656
AGTCAAAA	9.90048934552451	9.96149379508918	9.91539183905135	9.93099157030684	0.0610044495646704	0.755195027468038	9.90794059228793	0.0149024935268418	0.935584525437142
AGTCAAAC	9.9292165495343	9.87444910035818	9.86279725587436	9.90183282494624	-0.0547674491761168	0.817653238142095	9.89600690270433	-0.066419293659937	0.67098782351137
AGTCAAAG	9.91622820676942	9.91796815393107	9.84857850827642	9.91709818035024	0.00173994716164749	0.996041466258584	9.88240335752292	-0.0676496984930051	0.671026433194813
AGTCAAAT	9.94547035238389	9.93347041092784	9.87033926773299	9.93947038165587	-0.011999941456045	0.969831463152641	9.90790481005844	-0.0751310846509021	0.674833418946645
AGTCAACA	10.0492348478934	10.1652249371523	10.059446526039	10.1072298925229	0.115990089258846	0.483957861269115	10.0543406869662	0.0102116781455877	0.960996304238062
AGTCAACC	9.799360942332	9.73371234357195	9.79708874742726	9.76653664295198	-0.0656485987600455	0.722580424271389	9.79822484487963	-0.00227219490473551	0.992187365132505
AGTCAACG	9.91599121477665	9.83839981971239	9.82069824088249	9.87719551724452	-0.0775913950642568	0.626636907830594	9.86834472782957	-0.0952929738941588	0.564677795579958
AGTCAACT	9.90096202867236	9.93939276380482	9.96242819853763	9.92017739623859	0.0384307351324598	0.874614438457006	9.931695113605	0.0614661698652714	0.718571915869231
AGTCAAGA	9.94281523702363	9.95779001359437	9.88650852911156	9.950302625309	0.0149747765707424	0.958977861388216	9.91466188306759	-0.0563067079120749	0.732559398991801
AGTCAAGC	9.87261832789484	9.81987553033805	9.80804689346891	9.84624692911645	-0.0527427975567889	0.779693722192477	9.84033261068188	-0.0645714344259289	0.698218472062811
AGTCAAGG	9.9032830378253	9.83273179284041	9.83303374629355	9.86800741533285	-0.070551244984884	0.704215988206808	9.86815839205942	-0.0702492915317467	0.680948026863805
AGTCAATA	9.98873870413991	10.0172697960856	9.93473242240777	10.0030042501128	0.0285310919457178	0.902535048881035	9.96173556327384	-0.0540062817321392	0.726472345611458
AGTCAATC	9.87389736691354	9.86581320378932	9.82511909314135	9.86985528535143	-0.00808416312422011	0.979250077517266	9.84950823002745	-0.0487782737721876	0.756257681499302
AGTCAATG	9.94723479255285	9.84608194872275	9.89380836349552	9.8966583706378	-0.101152843830098	0.522926410840175	9.92052157802419	-0.0534264290573319	0.743716446623081
AGTCACAA	10.1169373251752	10.0681487945405	10.0161388121137	10.0925430598579	-0.048788530634738	0.794889090214605	10.0665380686444	-0.100798513061575	0.528846959514393
AGTCACAC	10.5241653917125	10.6048764354558	10.3692874009312	10.5645209135841	0.0807110437433405	0.76157083054985	10.4467263963218	-0.154877990781314	0.514736054287636
AGTCACAG	10.032699578476	9.98951154855585	9.88522855695934	10.0111055635159	-0.0431880299201666	0.85278016811217	9.95896406771768	-0.147471021516681	0.435153474222755
AGTCACAT	9.93534956160572	10.0098917993154	9.94466842981899	9.97262068046057	0.0745422377097054	0.697410654971545	9.94000899571235	0.00931886821327588	0.963427123671716
AGTCACCA	9.92386282840901	9.94104693541453	9.85823828737125	9.93245488191177	0.0171841070055194	0.946994088908671	9.89105055789013	-0.0656245410377654	0.707659563486157
AGTCACCC	9.83654896783449	9.859385148848	9.76815666578492	9.84796705834124	0.0228361810135187	0.931579774494839	9.8023528168097	-0.0683923020495651	0.667324634354271
AGTCACCG	9.8360621927498	9.83881990060607	9.79450266397478	9.83744104667794	0.00275770785627216	0.993160628599008	9.81528242836229	-0.0415595287750197	0.827243589522844
AGTCACGA	9.92177520177682	9.850788761323	9.83456035792013	9.88628198154991	-0.0709864404538134	0.708980715327063	9.87816777984848	-0.0872148438566835	0.649940112027518
AGTCACGC	9.98549990594822	10.0066375173535	9.94014091330651	9.99606871165088	0.0211376114053259	0.937194837243845	9.96282040962736	-0.0453589926417113	0.794305901738344
AGTCACGG	9.95530770009614	9.93819608488877	9.90212883455303	9.94675189249246	-0.0171116152073676	0.952251306210052	9.92871826732458	-0.0531788655431136	0.757732615190621
AGTCACTA	9.85284919215505	9.87609974419565	9.84705854922246	9.86447446817535	0.0232505520406043	0.937700596304987	9.84995387068876	-0.00579064293258647	0.978085011263548
AGTCACTC	9.84983255246691	9.88176748291717	9.83758813761652	9.86580001769204	0.0319349304502641	0.890160353676564	9.84371034504171	-0.0122444148503931	0.950195599802627
AGTCACTG	9.97082274282835	9.91564205128567	9.89912056483544	9.94323239705701	-0.0551806915426774	0.877300408277299	9.93497165383189	-0.071702177992913	0.678526056751051
AGTCAGAA	10.0181835303211	9.88839971347074	9.92353712309062	9.95329162189593	-0.129783816850383	0.375954547189501	9.97086032670587	-0.0946464072304991	0.630218428689105
AGTCAGAC	9.98920558708497	9.98299223024333	9.87878581543792	9.98609890866415	-0.00621335684163427	0.983089176932877	9.93399570126144	-0.110419771647043	0.552735966127284
AGTCAGAG	9.83569631868879	9.86998130463732	9.88949609012628	9.85283881166306	0.0342849859485277	0.90443850431708	9.86259620440754	0.0537997714374931	0.794880343280494
AGTCAGAT	9.92530664788092	9.89896371258241	9.89222904766112	9.91213518023167	-0.0263429352985067	0.914234839742746	9.90876784777102	-0.0330776002197979	0.867899684394409
AGTCAGCA	9.94270781192473	9.96295819033739	9.94682412747178	9.95283300113105	0.0202503784126602	0.942443900754703	9.94476596969825	0.00411631554705316	0.985524229753277
AGTCAGCC	9.96327740705124	9.90178039637161	9.8534787013254	9.93252890171143	-0.0614970106796289	0.77061136076177	9.90837805418832	-0.109798705725835	0.566749831482013
AGTCAGCG	9.91974862227437	9.73478892391867	9.908396898568	9.82726877309652	-0.184959698355692	0.122136683797703	9.91407276042118	-0.0113517237063689	0.953489609032629
AGTCAGGA	9.76794988380017	9.77223383474298	9.76333291734567	9.77009185927157	0.00428395094280631	0.988646778465273	9.76564140057292	-0.00461696645449727	0.982124590480453
AGTCAGGC	9.9533732689245	9.87938723768598	9.8125892556818	9.91638025330524	-0.0739860312385279	0.705136214419369	9.88298126230315	-0.140784013242701	0.489483188799162
AGTCAGGG	9.8631417437296	9.93133390998452	9.9204653417855	9.89723782685706	0.068192166254919	0.737380991029196	9.89180354275755	0.0573235980559037	0.752174238604467
AGTCAGTA	9.98308447485223	9.94484495808887	9.96303229536815	9.96396471647055	-0.0382395167633582	0.861700133028132	9.97305838511019	-0.0200521794840824	0.919098603468031
AGTCAGTC	9.87309321113604	9.91158871299791	9.84490162452763	9.89234096206697	0.0384955018618793	0.852654126648093	9.85899741783183	-0.0281915866084095	0.869971808133222
AGTCAGTG	10.0487209384621	9.94524175464722	9.9116836303391	9.99698134655468	-0.103479183814922	0.528188988922354	9.98020228440062	-0.137037308123038	0.462418428525831
AGTCATAA	10.0504540279266	10.1588914904607	9.9796469262	10.1046727591936	0.108437462534084	0.598909248894321	10.0150504770633	-0.0708071017266061	0.648624068998318
AGTCATAC	9.7875218739162	9.78842116606507	9.76557388060246	9.78797151999063	0.000899292148863751	0.99703691905263	9.77654787725933	-0.021947993313745	0.907346524727461
AGTCATAG	9.912076420975	9.83439542534878	9.84451367426089	9.87323592316189	-0.0776809956262188	0.757434087907307	9.87829504761794	-0.0675627467141098	0.742735122629385
AGTCATAT	9.9864566703564	9.99984716665095	9.8947076593988	9.99315191850368	0.0133904962945532	0.972528502687454	9.9405821648776	-0.0917490109576011	0.603534028566686
AGTCATCA	9.86984209629759	9.92572122032739	9.90811749454283	9.89778165831249	0.0558791240298095	0.784266258484035	9.88897979542021	0.0382753982452471	0.807621832590803
AGTCATCC	9.80744774519727	9.70871888356518	9.74853869910499	9.75808331438122	-0.0987288616320914	0.534854819498901	9.77799322215113	-0.0589090460922819	0.729170345412786
AGTCATCG	9.91378085664378	9.81955573728631	9.72577784960465	9.86666829696505	-0.094225119357473	0.528188988922354	9.81977935312422	-0.188003007039136	0.229621445707462
AGTCATGA	9.97618818280416	9.8611903509804	9.84469876378891	9.91868926689228	-0.114997831823763	0.400896923017252	9.91044347329653	-0.131489419015251	0.444526404227564
AGTCATGC	9.88690966720104	9.86372982821277	9.83971637398201	9.8753197477069	-0.0231798389882716	0.921185688987551	9.86331302059153	-0.0471932932190278	0.787352368763108
AGTCATGG	9.88507677066059	9.79390390379406	9.82525035199374	9.83949033722732	-0.0911728668665273	0.546995224162386	9.85516356132716	-0.0598264186668462	0.715751483826777
AGTCATTA	9.85078647794314	9.82787377322213	9.75294963197788	9.83933012558264	-0.0229127047210049	0.929563999894674	9.80186805496051	-0.0978368459652543	0.640955057519833
AGTCATTC	9.98983094827668	10.0549490496978	9.96175934231072	10.0223899989872	0.0651181014211062	0.711296780388176	9.9757951452937	-0.0280716059659625	0.871485082663309
AGTCATTG	9.9284518365538	10.0002133686026	9.88989789776835	9.9643326025782	0.0717615320488019	0.707484534687128	9.90917486716107	-0.038553938785455	0.818800174617915
AGTCCAAA	9.94170697378958	9.88353300533352	9.8879570807653	9.91261998956155	-0.0581739684560585	0.75001689859948	9.91483202727744	-0.0537498930242855	0.74157331860612
AGTCCAAC	9.78168483340017	9.82562035598509	9.82039092342201	9.80365259469263	0.0439355225849258	0.851317744430917	9.80103787841109	0.0387060900218437	0.817631905900654
AGTCCAAG	9.82111784398277	9.83399946148075	9.80394153571718	9.82755865273176	0.01288161749798	0.962938211610845	9.81252968984997	-0.0171763082655918	0.923613104529663
AGTCCAAT	9.85022304843211	9.85057478294145	9.78867528508049	9.85039891568678	0.000351734509338897	0.9984887520552	9.8194491667563	-0.061547763351621	0.744256745801609
AGTCCACA	9.88528875893138	9.88354245173297	9.78260081248444	9.88441560533218	-0.00174630719841851	0.995882399594939	9.83394478570791	-0.102687946446947	0.532204510103837
AGTCCACC	9.81244618788332	9.77041378448616	9.77734499067533	9.79142998618474	-0.04203240339716	0.84261539461123	9.79489558927933	-0.0351011972079878	0.8332566646864
AGTCCACG	9.8750677733373	9.84583078837838	9.90929001255456	9.86044928085784	-0.0292369849589171	0.903041198433843	9.89217889294592	0.0342222392172591	0.844196533528028
AGTCCACT	9.83408002493243	9.79286823443152	9.81883030024926	9.81347412968198	-0.0412117905009115	0.848139800507218	9.82645516259085	-0.0152497246831746	0.943761527920788
AGTCCAGA	9.93709237140938	9.96764422044615	9.90193930735385	9.95236829592777	0.0305518490367724	0.889029842003514	9.91951583938162	-0.0351530640555282	0.830682122130941
AGTCCAGC	9.90569752075346	9.87610408079771	9.80182669227739	9.89090080077558	-0.0295934399557467	0.900115248257993	9.85376210651542	-0.103870828476065	0.514494331642381
AGTCCAGG	9.82122674713349	9.84997299606322	9.76932926869881	9.83559987159835	0.0287462489297337	0.912582570086104	9.79527800791615	-0.0518974784346771	0.750301776531205
AGTCCATA	9.91579205826656	9.976872226139	9.93666374389693	9.94633214220278	0.0610801678724471	0.790274850247283	9.92622790108175	0.020871685630377	0.904457809446398
AGTCCATC	9.78911101951946	9.73983510698925	9.72132233082206	9.76447306325435	-0.0492759125302129	0.808053052601385	9.75521667517076	-0.0677886886973962	0.709284646368367
AGTCCATG	9.81812664425858	9.79711690263203	9.86919285077371	9.8076217734453	-0.0210097416265551	0.932308155379898	9.84365974751614	0.0510662065151273	0.75521067826834
AGTCCCAA	9.79123313625114	9.74027996739746	9.7232083744304	9.7657565518243	-0.0509531688536757	0.778318219524044	9.75722075534077	-0.0680247618207428	0.667561863521196
AGTCCCAC	9.86661747501565	9.85266121711995	9.86148371584756	9.8596393460678	-0.0139562578957069	0.964968350540431	9.86405059543161	-0.00513375916809089	0.982726802118835
AGTCCCAG	9.77806590230286	9.76513983377611	9.73658548497887	9.77160286803949	-0.0129260685267489	0.965381067308848	9.75732569364087	-0.0414804173239922	0.817566259040936
AGTCCCAT	9.82124103133904	9.80960837225937	9.82101663056086	9.8154247017992	-0.0116326590796696	0.969916601334471	9.82112883094995	-0.000224400778172651	0.99925731148508
AGTCCCCA	9.69193894984729	9.74334541727767	9.77433226004253	9.71764218356248	0.051406467430386	0.790505125218768	9.73313560494491	0.0823933101952399	0.602219369446695
AGTCCCCC	9.77880377399233	9.7908627289196	9.80836687556833	9.78483325145597	0.0120589549272747	0.967716362844277	9.79358532478033	0.0295631015760041	0.869858102954658
AGTCCCCG	9.64415844511508	9.67944545755912	9.67687617217319	9.6618019513371	0.0352870124440372	0.901203324097847	9.66051730864413	0.0327177270581096	0.883540144728804
AGTCCCGA	9.68988968385497	9.7233771907564	9.68579919365111	9.70663343730569	0.0334875069014338	0.878865298667364	9.68784443875304	-0.00409049020385588	0.986576765361012
AGTCCCGC	9.75721859089055	9.6888291428631	9.72085956400207	9.72302386687683	-0.0683894480274496	0.735239253904564	9.73903907744631	-0.0363590268884799	0.851925326405282
AGTCCCGG	9.60690041476958	9.70380470670121	9.72964671957107	9.65535256073539	0.0969042919316294	0.49339690200855	9.66827356717032	0.12274630480149	0.458937128710321
AGTCCCTA	9.84520315243648	9.94656227441399	9.7987365785774	9.89588271342523	0.101359121977504	0.444603220922057	9.82196986550694	-0.0464665738590835	0.78212773611815
AGTCCCTC	9.88084787372424	9.82988024924172	9.77898877610208	9.85536406148298	-0.0509676244825155	0.809705127305664	9.82991832491316	-0.101859097622159	0.551638241298406
AGTCCCTG	9.81646900552366	9.73684871872332	9.75973500297231	9.77665886212349	-0.0796202868003366	0.644545272560956	9.78810200424799	-0.0567340025513481	0.750020923837569
AGTCCGAA	9.85736435353427	9.82403804459885	9.74090282258599	9.84070119906656	-0.0333263089354183	0.885578437344842	9.79913358806013	-0.11646153094828	0.525683601417297
AGTCCGAC	9.72058049275647	9.6384378323914	9.75137409411251	9.67950916257393	-0.082142660365065	0.664434327224731	9.73597729343449	0.0307936013560468	0.8691094918576
AGTCCGAG	9.78840934722187	9.75181473261028	9.68395343352321	9.77011203991608	-0.0365946146115945	0.900462648565571	9.73618139037254	-0.104455913698667	0.550986596204028
AGTCCGAT	9.85519241458429	9.68532943039855	9.81376294365047	9.77026092249142	-0.169862984185739	0.243290218492857	9.83447767911738	-0.0414294709338154	0.819393314186869
AGTCCGCA	9.86495767750184	9.74644809587631	9.77069362765702	9.80570288668908	-0.118509581625533	0.397741057837551	9.81782565257943	-0.0942640498448259	0.594862352565492
AGTCCGCC	9.86607153448314	9.68555455525309	9.86109194202806	9.77581304486811	-0.180516979230049	0.191044919188916	9.8635817382556	-0.00497959245507396	0.982124590480453
AGTCCGCG	9.69748439325666	9.77777955706356	9.74229767676711	9.73763197516011	0.0802951638069036	0.666973277712145	9.71989103501189	0.0448132835104502	0.794308590239661
AGTCCGGA	9.7135691962439	9.67571512260271	9.72310819314043	9.6946421594233	-0.0378540736411921	0.859840885725663	9.71833869469216	0.0095389968965307	0.963427123671716
AGTCCGGC	9.79003028514204	9.81933093065978	9.7332088685419	9.80468060790091	0.0293006455177398	0.914234839742746	9.76161957684197	-0.0568214166001439	0.764352186984984
AGTCCGGG	9.66561799430238	9.74321925326571	9.72611559845662	9.70441862378405	0.0776012589633268	0.665016719485643	9.6958667963795	0.0604976041542411	0.738361302589002
AGTCCGTA	9.84247318253231	9.72708376989906	9.82787673761863	9.78477847621568	-0.115389412633256	0.463154511914448	9.83517496007547	-0.0145964449136837	0.94626349969741
AGTCCGTC	9.85216309142251	9.72020700562584	9.73992805834915	9.78618504852417	-0.131956085796665	0.355519218427374	9.79604557488583	-0.112235033073352	0.521189277472306
AGTCCGTG	9.77636612963873	9.76520083956626	9.81027397189496	9.7707834846025	-0.0111652900724728	0.969916601334471	9.79332005076684	0.0339078422562213	0.838514617153832
AGTCCTAA	9.86677280267558	9.81250955997166	9.74752703619454	9.83964118132362	-0.054263242703918	0.763445356330332	9.80714991943506	-0.11924576648104	0.504673309738301
AGTCCTAC	9.9191709222443	9.93019594718639	9.88091443791656	9.92468343471535	0.0110250249420947	0.972748803894631	9.90004268008043	-0.0382564843277446	0.81264677098389
AGTCCTAG	9.93471422145459	9.94509495239711	9.84885380554601	9.93990458692585	0.0103807309425239	0.97350828993012	9.8917840135003	-0.0858604159085754	0.599778535838909
AGTCCTAT	9.91348795888581	9.95419660833377	9.82516483819829	9.93384228360979	0.0407086494479607	0.861700133028132	9.86932639854205	-0.0883231206875177	0.578548922831644
AGTCCTCA	9.88069761961297	9.87827810024258	9.91731693562491	9.87948785992777	-0.00241951937038287	0.993685834455006	9.89900727761894	0.0366193160119401	0.830859506968136
AGTCCTCC	9.83585502057619	9.8351525334079	9.82338378818965	9.83550377699205	-0.000702487168288357	0.997496621845899	9.82961940438292	-0.0124712323865399	0.953966947079877
AGTCCTCG	9.88283366458034	10.0155722929273	9.89414236692419	9.94920297875382	0.132738628346948	0.457053009467035	9.88848801575227	0.0113087023438485	0.953285917104799
AGTCCTGA	9.83704045399331	9.79959900445741	9.80223484494663	9.81831972922536	-0.037441449535903	0.868476968644977	9.81963764946997	-0.0348056090466766	0.839957664050529
AGTCCTGC	9.85402758024557	9.79681270248361	9.81174198934541	9.82542014136459	-0.0572148777619557	0.763533626927184	9.83288478479549	-0.0422855909001623	0.828574633414931
AGTCCTGG	9.66434861032798	9.68158696430724	9.6690994815059	9.67296778731761	0.0172383539792644	0.949700508606916	9.66672404591694	0.0047508711779205	0.982018447784315
AGTCCTTA	9.97304387477827	10.0172111879706	9.89058415900906	9.99512753137443	0.0441673131923324	0.851041802846206	9.93181401689367	-0.082459715769204	0.601043094581809
AGTCCTTC	9.88284340088411	9.8271480545671	9.77747900661534	9.85499572772561	-0.0556953463170089	0.774169971271582	9.83016120374973	-0.105364394268776	0.546406654343403
AGTCCTTG	9.79746693823164	9.73018900852072	9.74595681840201	9.76382797337618	-0.0672779297109205	0.686796862121556	9.77171187831682	-0.0515101198296328	0.739221487197445
AGTCGAAA	10.0684808429377	9.98711942730367	9.949786421298	10.0278001351207	-0.0813614156340705	0.678934064780288	10.0091336321179	-0.118694421639741	0.489483188799162
AGTCGAAC	9.8378397072743	9.84446148019488	9.78484600104503	9.84115059373459	0.00662177292058175	0.981458726734748	9.81134285415967	-0.0529937062292696	0.756906092567994
AGTCGAAG	9.84078737843759	9.8734055419173	9.82583499475755	9.85709646017744	0.0326181634797074	0.895859778766531	9.83331118659757	-0.0149523836800398	0.945842642744524
AGTCGAAT	9.84606185290808	9.79554798852256	9.79085303068104	9.82080492071532	-0.0505138643855254	0.805637837934575	9.81845744179456	-0.0552088222270442	0.751961005421744
AGTCGACA	10.0045790304206	9.93046427083464	9.88618635354604	9.96752165062763	-0.0741147595859797	0.713053918705817	9.94538269198333	-0.118392676874581	0.565348381063927
AGTCGACC	9.69542677420413	9.59140612171256	9.62660761262054	9.64341644795834	-0.104020652491572	0.482792789597652	9.66101719341233	-0.0688191615835905	0.681236239481987
AGTCGACG	9.96577436354151	9.8639033745202	9.82161885594005	9.91483886903086	-0.101870989021306	0.490066765377527	9.89369660974078	-0.144155507601456	0.40212308819929
AGTCGACT	9.81462904702892	9.80624391761039	9.75670439855497	9.81043648231965	-0.00838512941853509	0.982899734964103	9.78566672279195	-0.0579246484739482	0.789986117058585
AGTCGAGA	9.89926091877386	9.94164678716702	9.82134476193282	9.92045385297044	0.0423858683931542	0.850604033074094	9.86030284035334	-0.0779161568410416	0.629015070804079
AGTCGAGC	9.76156262356012	9.70914086414262	9.76556818719108	9.73535174385137	-0.0524217594174967	0.8179816106418	9.7635654053756	0.00400556363096172	0.987297647549439
AGTCGAGG	9.86032528347608	9.8418349243928	9.76395933498435	9.85108010393444	-0.0184903590832821	0.946994088908671	9.81214230923022	-0.096365948491723	0.530398082875694
AGTCGATA	9.96630517606465	10.0210614942188	9.9402667781146	9.99368333514175	0.0547563181541992	0.805637837934575	9.95328597708962	-0.0260383979500478	0.890910823920128
AGTCGATC	9.84522462414373	9.82397398590796	9.86032209963688	9.83459930502585	-0.021250638235772	0.951318728370357	9.8527733618903	0.0150974754931443	0.943080606874543
AGTCGATG	9.8632453942509	9.80046678276398	9.76328432977889	9.83185608850744	-0.0627786114869195	0.729944924500113	9.81326486201489	-0.0999610644720104	0.523951098825047
AGTCGCAA	9.94906455128275	9.95800831537306	9.83751355833986	9.9535364333279	0.00894376409030606	0.974549992520703	9.89328905481131	-0.111550992942897	0.49532555686972
AGTCGCAC	10.0563483561293	10.1588101405958	9.96310672076771	10.1075792483626	0.102461784466488	0.534159635327726	10.0097275384485	-0.0932416353616077	0.578548922831644
AGTCGCAG	9.97597730667898	9.89344483470363	9.78956598364826	9.93471107069131	-0.08253247197535	0.616985079987083	9.88277164516362	-0.186411323030724	0.26944299094784
AGTCGCAT	9.92208195726081	9.93357479613592	9.88320440514216	9.92782837669836	0.011492838875105	0.969916601334471	9.90264318120148	-0.0388775521186577	0.819127687708412
AGTCGCCA	10.0112273264396	9.85353971747099	9.80855259464936	9.93238352195531	-0.157687608968644	0.21398062845676	9.9098899605445	-0.202674731790276	0.204724288120134
AGTCGCCC	9.78008753253843	9.81147094211719	9.71220429130346	9.79577923732781	0.0313834095787655	0.88626006776388	9.74614591192094	-0.0678832412349699	0.665424962700497
AGTCGCCG	9.82093046823319	9.87452289592313	9.72657909296021	9.84772668207816	0.0535924276899475	0.783424024906191	9.7737547805967	-0.0943513752729714	0.584090894701259
AGTCGCGA	9.7670944861954	9.9096884804817	9.79773763093977	9.83839148333855	0.142593994286301	0.344036326385205	9.78241605856759	0.030643144744376	0.875211962084067
AGTCGCGC	9.77845378863809	9.84197321373093	9.70743347574964	9.81021350118451	0.0635194250928439	0.783424024906191	9.74294363219386	-0.0710203128884501	0.669909954130945
AGTCGCGG	9.67903497365826	9.59991821143109	9.65180653120753	9.63947659254467	-0.0791167622271693	0.631004841610025	9.66542075243289	-0.0272284424507312	0.898669074985673
AGTCGCTA	9.93001924387976	9.93218978043064	9.86158246523505	9.9311045121552	0.00217053655088684	0.993685834455006	9.8958008545574	-0.0684367786447009	0.655044105678119
AGTCGCTC	9.88706446362241	9.91865352197921	9.91039388383833	9.90285899280081	0.0315890583568041	0.914234839742746	9.89872917373037	0.0233294202159247	0.900372456397255
AGTCGCTG	9.86809652356249	9.88064675075852	9.82088009375436	9.87437163716051	0.0125502271960354	0.966215559276285	9.84448830865843	-0.0472164298081239	0.771364302952646
AGTCGGAA	9.82571547826479	9.75515043756435	9.76397837528331	9.79043295791457	-0.0705650407004423	0.689232779510091	9.79484692677405	-0.0617371029814819	0.723893852708515
AGTCGGAC	9.72709388360006	9.78326099195416	9.74520798078091	9.75517743777711	0.0561671083541011	0.762837075579765	9.73615093219048	0.0181140971808524	0.92223703206847
AGTCGGAG	9.74131525549032	9.8348230438723	9.75369188722379	9.78806914968131	0.0935077883819719	0.538673308653169	9.74750357135706	0.0123766317334653	0.948336415640284
AGTCGGAT	9.86742856715614	9.78586788924029	9.79496460565569	9.82664822819821	-0.0815606779158546	0.64132056086095	9.83119658640592	-0.0724639615004481	0.695006303422515
AGTCGGCA	9.96753825385874	9.95754307828467	9.87252338477775	9.96254066607171	-0.00999517557407792	0.97513297102812	9.92003081931825	-0.0950148690809947	0.595587301832553
AGTCGGCC	9.7098537028265	9.74846615320167	9.76329948036856	9.72915992801408	0.0386124503751741	0.876322045168158	9.73657659159753	0.053445777542068	0.770915503878971
AGTCGGCG	9.92605442366622	10.0477594373167	9.83630900001877	9.98690693049144	0.121705013650436	0.504627625499826	9.88118171184249	-0.0897454236474502	0.622850729515689
AGTCGGGA	9.83204162571658	9.89828349546272	9.83231440720902	9.86516256058965	0.0662418697461398	0.743573757980481	9.8321780164628	0.000272781492435925	0.999147367722417
AGTCGGGC	9.87911492939675	9.76113864676924	9.72558540233136	9.82012678808299	-0.117976282627509	0.496211371704565	9.80235016586406	-0.153529527065382	0.455847895601668
AGTCGGGG	9.73643687372123	9.78689040516844	9.72873796336038	9.76166363944483	0.0504535314472019	0.837610620505387	9.73258741854081	-0.00769891036084935	0.971841341304269
AGTCGGTA	10.0113642215245	9.96833041415013	9.93073311813932	9.98984731783731	-0.0430338073743677	0.839191066702274	9.97104866983191	-0.0806311033851834	0.617143571565902
AGTCGGTC	9.74522656986524	9.72548568396088	9.74241175832162	9.73535612691306	-0.019740885904362	0.934877921969582	9.74381916409343	-0.00281481154361707	0.990106834334431
AGTCGGTG	9.76377128818655	9.79079775977356	9.79434079477734	9.77728452398005	0.0270264715870194	0.912815922650906	9.77905604148194	0.0305695065907958	0.874019621627167
AGTCGTAA	9.96470110531901	9.91401060069377	9.934453221671	9.93935585300639	-0.0506905046252442	0.778717331934033	9.949577163495	-0.0302478836480145	0.863226135131757
AGTCGTAC	9.87295474224494	9.81596681956086	9.84085299907356	9.8444607809029	-0.0569879226840868	0.757311652192611	9.85690387065925	-0.0321017431713866	0.869762533950068
AGTCGTAG	9.80008914787442	9.79720825720319	9.73116560993303	9.79864870253881	-0.00288089067122854	0.992659026927263	9.76562737890372	-0.0689235379413944	0.677153267704755
AGTCGTAT	9.99235361802562	10.061661906694	9.90510054276732	10.0270077623598	0.0693082886683367	0.717498719578498	9.94872708039647	-0.0872530752582961	0.572715779573008
AGTCGTCA	9.99894454083601	10.0173624978127	9.83788517941827	10.0081535193243	0.0184179569766503	0.947657315535193	9.91841486012714	-0.161059361417736	0.380042189140341
AGTCGTCC	9.80753630250351	9.83463657693959	9.85220508094484	9.82108643972155	0.0271002744360782	0.904469141879388	9.82987069172418	0.0446687784413289	0.783346420297989
AGTCGTCG	9.767744870971	9.80214456969525	9.76915357164095	9.78494472033313	0.0343996987242488	0.872241274027744	9.76844922130597	0.00140870066994481	0.994922014126188
AGTCGTGA	9.93410679600202	9.96130211342034	9.94315174321689	9.94770445471118	0.027195317418327	0.911370471276328	9.93862926960945	0.00904494721487659	0.963427123671716
AGTCGTGC	9.92296353681413	9.7881642739912	9.86418465729393	9.85556390540267	-0.134799262822927	0.364420356010554	9.89357409705403	-0.0587788795202009	0.721887959135363
AGTCGTGG	9.84036269788758	9.87291234339452	9.83047590121916	9.85663752064105	0.0325496455069434	0.891049309771773	9.83541929955337	-0.00988679666841996	0.963427123671716
AGTCGTTA	10.0201852479369	10.0827504136047	9.90075114947081	10.0514678307708	0.0625651656677757	0.754128794593537	9.96046819870386	-0.119434098466098	0.489483188799162
AGTCGTTC	9.90173942482553	9.83199582032307	9.85630971080257	9.8668676225743	-0.0697436045024631	0.678934064780288	9.87902456781405	-0.045429714022962	0.771019141399524
AGTCGTTG	9.80598380040387	9.74036602293109	9.7418440324222	9.77317491166748	-0.0656177774727844	0.712114949166096	9.77391391641304	-0.0641397679816702	0.661128215511536
AGTCTAAA	9.9000295894932	9.97480586079291	9.97234834597307	9.93741772514306	0.0747762712997062	0.710347267455728	9.93618896773313	0.0723187564798629	0.658242493681713
AGTCTAAC	9.98797300327376	9.91671585462401	9.89810087239764	9.95234442894889	-0.0712571486497566	0.678934064780288	9.9430369378357	-0.0898721308761203	0.613546854744985
AGTCTAAG	9.93533093212113	10.0418725094538	9.91587424364045	9.98860172078748	0.106541577332679	0.649625302797895	9.92560258788079	-0.0194566884806893	0.923982429823271
AGTCTAAT	9.98099945993972	10.035484474327	9.88673947916747	10.0082419671334	0.054485014387307	0.805637837934575	9.93386946955359	-0.0942599807722502	0.555580776962435
AGTCTACA	9.96863364012591	9.93842085633799	9.91893140289741	9.95352724823195	-0.0302127837879116	0.911050950402032	9.94378252151166	-0.0497022372284928	0.79665297621284
AGTCTACC	9.77472002059964	9.66519089241722	9.71404854572772	9.71995545650843	-0.109529128182418	0.48633369965858	9.74438428316368	-0.0606714748719153	0.734493261522402
AGTCTACG	9.84029528524401	9.88304132646782	9.82503336314766	9.86166830585591	0.0427460412238112	0.836213256986093	9.83266432419583	-0.0152619220963448	0.937803458928074
AGTCTAGA	9.93563091329409	9.89979046488588	9.87644551516175	9.91771068908998	-0.0358404484082087	0.868677377833058	9.90603821422792	-0.0591853981323407	0.692556609367065
AGTCTAGC	9.88766987506017	9.99294837182988	9.92834471282631	9.94030912344503	0.105278496769719	0.558181350662466	9.90800729394324	0.0406748377661472	0.81264677098389
AGTCTAGG	9.89476218241146	10.0441226875178	9.85358825293942	9.96944243496464	0.149360505106358	0.286162629457337	9.87417521767544	-0.0411739294720377	0.817157647324126
AGTCTATA	9.95049516791769	10.0153092822935	9.89918426063994	9.9829022251056	0.0648141143758192	0.765841633225646	9.92483971427881	-0.0513109072777453	0.747611295960915
AGTCTATC	9.88778018083982	9.89421326186242	9.89245284813544	9.89099672135112	0.00643308102259965	0.983711458084736	9.89011651448763	0.00467266729562787	0.983342652280498
AGTCTATG	9.83599321317089	9.81722485244599	9.83517626302879	9.82660903280845	-0.0187683607249003	0.937297869942957	9.83558473809984	-0.000816950142107586	0.997111479916977
AGTCTCAA	9.92718193545459	10.0650150790412	9.93342230173937	9.99609850724789	0.137833143586592	0.273529513347999	9.93030211859698	0.00624036628477675	0.978669411333518
AGTCTCAC	9.91051048510617	9.89605265823128	9.91271035827106	9.90328157166873	-0.0144578268748941	0.960915141194159	9.91161042168862	0.0021998731648889	0.992187365132505
AGTCTCAG	9.87408048164934	9.82577987714364	9.80211524580661	9.84993017939649	-0.0483006045057017	0.805637837934575	9.83809786372797	-0.0719652358427307	0.641286385862222
AGTCTCAT	9.92724620443996	9.84884280434065	9.85062806053943	9.8880445043903	-0.0784034000993135	0.659038776630036	9.88893713248969	-0.076618143900534	0.617198398276858
AGTCTCCA	9.72545270577455	9.85207015249502	9.77058008603971	9.78876142913478	0.126617446720475	0.358059120228597	9.74801639590713	0.0451273802651588	0.793278205409756
AGTCTCCC	9.85421720008308	9.90147082207569	9.81477025692659	9.87784401107939	0.0472536219926134	0.826455276736085	9.83449372850484	-0.0394469431564914	0.8077446872197
AGTCTCCG	9.7887755269348	9.72970491880449	9.76180660771	9.75924022286964	-0.059070608130309	0.733409510468166	9.7752910673224	-0.0269689192247942	0.892222114952799
AGTCTCGA	9.78535239401448	9.77744165188685	9.73581111912839	9.78139702295066	-0.00791074212763654	0.981458726734748	9.76058175657144	-0.0495412748860922	0.753048012132865
AGTCTCGC	9.8270419310377	9.90440508657038	9.81865434708384	9.86572350880404	0.0773631555326872	0.647512305207896	9.82284813906077	-0.00838758395385319	0.965912090161544
AGTCTCGG	9.75127068368258	9.80584609341722	9.77483342622072	9.7785583885499	0.0545754097346371	0.81789079584479	9.76305205495165	0.0235627425381413	0.898491597326838
AGTCTCTA	9.85327195430556	9.75673333623963	9.84525312908675	9.8050026452726	-0.0965386180659298	0.529591587989193	9.84926254169616	-0.00801882521881225	0.968234823029754
AGTCTCTC	9.95533370680995	10.010406226663	9.95096072972557	9.9828699667365	0.0550725198531001	0.80058566561867	9.95314721826776	-0.00437297708437612	0.98461594131328
AGTCTCTG	9.9173691945375	9.76915189370329	9.79532832305935	9.8432605441204	-0.148217300834212	0.324132501333066	9.85634875879843	-0.122040871478154	0.495717905501388
AGTCTGAA	10.031262321034	9.99057703045398	9.90845376520402	10.010919675744	-0.040685290580047	0.874396624900087	9.96985804311902	-0.122808555830009	0.458937128710321
AGTCTGAC	9.78262315369436	9.7967780927498	9.75467317778288	9.78970062322208	0.014154939055441	0.957514768133902	9.76864816573862	-0.0279499759114863	0.855590188553543
AGTCTGAG	9.89480955204656	9.80369773437941	9.79771064980795	9.84925364321298	-0.0911118176671444	0.550557707033709	9.84626010092725	-0.09709890223861	0.532139491624823
AGTCTGAT	9.96398035285447	9.98445451082759	9.87556802687745	9.97421743184103	0.0204741579731191	0.946626629221791	9.91977418986596	-0.0884123259770178	0.642592710049816
AGTCTGCA	9.88354268657156	9.81755958845935	9.75424029695577	9.85055113751546	-0.0659830981122056	0.731674768692409	9.81889149176367	-0.129302389615788	0.466909363377226
AGTCTGCC	9.94854221412064	10.006644055348	9.89046501772568	9.97759313473432	0.0581018412273728	0.804733852125407	9.91950361592316	-0.0580771963949562	0.741271748243848
AGTCTGCG	9.85984403056158	9.75335196618284	9.74432354682884	9.80659799837221	-0.106492064378743	0.590611278338865	9.80208378869521	-0.115520483732743	0.543533965403655
AGTCTGGA	9.99407765892787	9.96463792509185	9.93451682006782	9.97935779200986	-0.0294397338360159	0.896966065419103	9.96429723949784	-0.0595608388600475	0.707735023934827
AGTCTGGC	9.8309809190707	9.83553265097703	9.78008598421468	9.83325678502386	0.00455173190632507	0.988646778465273	9.80553345164269	-0.0508949348560161	0.779323841323982
AGTCTGGG	9.86728943378971	9.84174150540001	9.78650292174784	9.85451546959486	-0.0255479283896989	0.922229698641302	9.82689617776878	-0.0807865120418629	0.729978308486515
AGTCTGTA	9.81263231540895	9.77396650014528	9.80643447885002	9.79329940777711	-0.0386658152636681	0.853230661407601	9.80953339712948	-0.0061978365589308	0.976943107805078
AGTCTGTC	9.90393724255437	9.88812771873909	9.89833653810964	9.89603248064673	-0.0158095238152782	0.951767740307217	9.901136890332	-0.00560070444472949	0.977801662983333
AGTCTGTG	9.84995198032626	9.85351469435774	9.82894199939704	9.851733337342	0.00356271403148334	0.990252608169937	9.83944698986165	-0.0210099809292199	0.910168515632484
AGTCTTAA	10.1582907148272	10.134851518916	9.99985029569174	10.1465711168716	-0.0234391959112177	0.94371615171675	10.0790705052595	-0.158440419135491	0.401259707120427
AGTCTTAC	10.0425990325095	10.01507498952	9.88880017019328	10.0288370110147	-0.0275240429895121	0.908720717251569	9.96569960135139	-0.153798862316217	0.410788408908644
AGTCTTAG	9.85283049844858	9.80569996383218	9.79580224980685	9.82926523114038	-0.0471305346163966	0.825039160348081	9.82431637412772	-0.0570282486417248	0.737798732827831
AGTCTTAT	10.0066011664922	10.0723591196499	9.93230280244485	10.039480143071	0.0657579531576928	0.734868643697959	9.96945198446851	-0.0742983640473227	0.687035994524084
AGTCTTCA	9.82614601521982	9.79994563065809	9.83522588133014	9.81304582293895	-0.0262003845617258	0.918610104160222	9.83068594827498	0.00907986611032463	0.963693292301972
AGTCTTCC	9.94168455048324	9.91308200125201	9.86693392169154	9.92738327586762	-0.028602549231227	0.902055215274705	9.90430923608739	-0.0747506287916941	0.661778784992736
AGTCTTCG	9.82429675636164	9.87329336169108	9.7993573031185	9.84879505902636	0.0489966053294459	0.806472793825847	9.81182702974007	-0.0249394532431335	0.879771511428625
AGTCTTGA	9.96918405711875	9.9609550663433	9.89571049209469	9.96506956173103	-0.00822899077545358	0.980064914079887	9.93244727460672	-0.073473565024063	0.651905462466432
AGTCTTGC	9.90617568336188	9.90797242181969	9.8489761360933	9.90707405259079	0.0017967384578057	0.995021785267923	9.87757590972759	-0.0571995472685813	0.767199168192582
AGTCTTGG	9.87686603406189	9.89037189034582	9.79203936127533	9.88361896220386	0.0135058562839294	0.961316363583322	9.83445269766861	-0.0848266727865621	0.574963306946557
AGTCTTTA	10.0391751975552	10.0828205922139	9.93939944104581	10.0609978948845	0.0436453946586948	0.851553637830271	9.98928731930049	-0.0997757565093558	0.539491490691158
AGTCTTTC	9.87371740513164	9.72055812429358	9.78361519151172	9.79713776471261	-0.153159280838066	0.165386225638395	9.82866629832168	-0.0901022136199217	0.564051936496971
AGTCTTTG	9.94223640177624	9.95184728590032	9.86239485530388	9.94704184383828	0.00961088412408628	0.97417203263643	9.90231562854006	-0.0798415464723554	0.613841521453905
AGTGAAAA	9.95011017016481	9.90277701634541	9.88200307611435	9.92644359325511	-0.0473331538194017	0.84011666222023	9.91605662313958	-0.0681070940504576	0.676014633451558
AGTGAAAC	10.0583334266097	10.1267231030213	9.93055898445917	10.0925282648155	0.0683896764115612	0.747513262001514	9.99444620553446	-0.127774442150578	0.436632944641088
AGTGAAAG	9.99150430897595	9.91371115644332	9.85745931638661	9.95260773270964	-0.0777931525326334	0.679146221288174	9.92448181268128	-0.13404499258934	0.502006329021629
AGTGAAAT	10.0169345349149	10.0109945122838	9.92921100106528	10.0139645235994	-0.00594002263108706	0.984778275394404	9.97307276799009	-0.0877235338496156	0.586405348899666
AGTGAACA	10.0468006612828	10.0844248775144	9.93849256080183	10.0656127693986	0.0376242162316043	0.88303483882135	9.9926466110423	-0.10830810048094	0.517869852384334
AGTGAACC	9.84069329807233	9.89449248287269	9.82796233052325	9.86759289047251	0.0537991848003632	0.776970980910384	9.83432781429779	-0.0127309675490803	0.950470482662488
AGTGAACG	9.77601944242758	9.75167596027523	9.81697721630382	9.76384770135141	-0.0243434821523483	0.933756755202525	9.7964983293657	0.0409577738762383	0.837508097678304
AGTGAACT	9.84850011134343	9.91263883891869	9.84258670250222	9.88056947513106	0.0641387275752638	0.734343398469536	9.84554340692283	-0.00591340884120761	0.974938403837485
AGTGAAGA	9.79360742643282	9.78441564906358	9.77790303128477	9.7890115377482	-0.00919177736923515	0.97513297102812	9.78575522885879	-0.0157043951480524	0.935095948396592
AGTGAAGC	9.89194153540591	9.90816395435773	9.79167130673859	9.90005274488182	0.0162224189518216	0.957669046114078	9.84180642107225	-0.100270228667318	0.643444566577648
AGTGAAGG	9.84897999178312	9.85740555443645	9.79911634753944	9.85319277310979	0.00842556265333272	0.977119885657979	9.82404816966128	-0.0498636442436773	0.750666053882623
AGTGAATA	10.0520052045962	10.084942928877	10.0029816763697	10.0684740667366	0.0329377242808206	0.893345342305807	10.0274934404829	-0.049023528226444	0.787789266039556
AGTGAATC	9.84453866643299	9.80899545394213	9.83718740797661	9.82676706018756	-0.0355432124908628	0.874614438457006	9.8408630372048	-0.00735125845637619	0.972317216818777
AGTGAATG	9.94274230052919	10.1076591096374	10.012961962162	10.0252007050833	0.164916809108226	0.266076916486582	9.97785213134558	0.0702196616327839	0.731792952262129
AGTGACAA	10.0010467012955	10.1588381797127	10.0221814585721	10.0799424405041	0.157791478417167	0.306147185576271	10.0116140799338	0.0211347572765632	0.916337239045927
AGTGACAC	10.4053162527728	10.8795982950856	10.3429791867196	10.6424572739292	0.474282042312776	1.3688914317419e-06	10.3741477197462	-0.0623370660532281	0.763055417001061
AGTGACAG	10.0460162728767	10.2687954891086	10.0135301124535	10.1574058809926	0.22277921623191	0.0259734385885039	10.0297731926651	-0.0324861604231845	0.854689232475151
AGTGACAT	9.97276495342909	10.0715430860952	9.90498096311481	10.0221540197621	0.0987781326660606	0.550557707033709	9.93887295827195	-0.067783990314279	0.678526056751051
AGTGACCA	9.79489056157777	9.72460983226681	9.80230801763866	9.75975019692229	-0.0702807293109622	0.716381766693461	9.79859928960821	0.00741745606088173	0.971138085069485
AGTGACCC	9.80011084051008	9.8488846891455	9.77114028456933	9.82449776482779	0.0487738486354203	0.833607037924512	9.78562556253971	-0.0289705559407469	0.872591096637678
AGTGACCG	9.85854433024482	9.88872814968799	9.7711610683228	9.87363623996641	0.0301838194431649	0.897644513742487	9.81485269928381	-0.0873832619220227	0.585076928452295
AGTGACGA	9.99860185765717	10.1472534334257	9.94994781299393	10.0729276455414	0.148651575768538	0.260242514945161	9.97427483532555	-0.0486540446632429	0.808177660146995
AGTGACGC	10.1977916768206	10.3198642988243	9.94510842777272	10.2588279878225	0.122072622003692	0.446159695538187	10.0714500522967	-0.252683249047928	0.167444920592069
AGTGACGG	10.057984543893	10.1813386332192	9.91987067032668	10.1196615885561	0.123354089326114	0.544482012069438	9.98892760710986	-0.13811387356637	0.443253238903543
AGTGACTA	9.94183880997259	9.82276957026833	9.85330367505517	9.88230419012046	-0.119069239704253	0.366165452173931	9.89757124251388	-0.0885351349174126	0.596860436628162
AGTGACTC	9.83830699500842	9.81280027946385	9.7791123400705	9.82555363723613	-0.0255067155445747	0.917325424147383	9.80870966753946	-0.0591946549379259	0.729230180782411
AGTGACTG	9.90969338291036	9.99621517967095	9.97369433535986	9.95295428129065	0.0865217967605876	0.753190216083517	9.94169385913511	0.0640009524495024	0.702662100340446
AGTGAGAA	10.5129736996593	10.3145895069571	10.3239464995729	10.4137816033082	-0.198384192702106	0.191743227126229	10.4184600996161	-0.189027200086388	0.418033490792007
AGTGAGAC	9.98359031233464	10.0166643723235	9.90156022516447	10.0001273423291	0.033074059988861	0.883475834874644	9.94257526874955	-0.0820300871701747	0.643754953685696
AGTGAGAG	9.94626108573997	10.1175462312858	9.90828916881019	10.0319036585129	0.1712851455458	0.275631957538419	9.92727512727508	-0.037971916929779	0.840152878350542
AGTGAGAT	10.264287899468	10.1312854239337	10.0433410455515	10.1977866617008	-0.133002475534294	0.452419629356123	10.1538144725097	-0.220946853916482	0.316151258446878
AGTGAGCA	9.9584799554948	9.9132202222488	9.8434774512688	9.9358500888718	-0.0452597332459987	0.840458518941191	9.9009787033818	-0.115002504225998	0.546406654343403
AGTGAGCC	9.96356794483602	9.96896220107455	9.88622631916238	9.96626507295529	0.00539425623852807	0.986819135661626	9.9248971319992	-0.077341625673645	0.62734143096792
AGTGAGCG	9.9486769489804	9.9615308735445	9.82807132413693	9.95510391126245	0.0128539245641033	0.964351421791481	9.88837413655866	-0.120605624843469	0.524184007640794
AGTGAGGA	9.99356508692286	10.0030607263797	9.91783121766615	9.99831290665127	0.00949563945682108	0.975295956697023	9.9556981522945	-0.0757338692567124	0.642234162754343
AGTGAGGC	9.95991769089842	10.0440835469214	9.85389064575566	10.0020006189099	0.0841658560230112	0.639419019609621	9.90690416832704	-0.10602704514276	0.495717905501388
AGTGAGGG	9.82770680315082	9.98351096983564	9.83683408088717	9.90560888649323	0.155804166684815	0.219672996489692	9.832270442019	0.00912727773634181	0.963427123671716
AGTGAGTA	9.99309848594431	10.0706918073348	9.97177711473518	10.0318951466395	0.0775933213904683	0.724697264025299	9.98243780033975	-0.0213213712091296	0.901174284136884
AGTGAGTC	9.85074457150749	9.69892354751806	9.7847407559307	9.77483405951277	-0.151821023989431	0.192613296556149	9.81774266371909	-0.0660038155767886	0.687437194523576
AGTGAGTG	9.94380740551275	9.98104149837585	9.91488306536558	9.9624244519443	0.0372340928630965	0.866552845635388	9.92934523543917	-0.028924340147169	0.878369768577723
AGTGATAA	10.0118981642683	10.0450651191873	9.95881505009622	10.0284816417278	0.0331669549189773	0.885737510678241	9.98535660718227	-0.0530831141720931	0.780744551580119
AGTGATAC	9.85468503578108	9.91264230115974	9.84265611189364	9.88366366847041	0.0579572653786631	0.755416899770336	9.84867057383736	-0.0120289238874403	0.953304076363487
AGTGATAG	10.0326440333712	10.143531340104	9.978994106209	10.0880876867376	0.110887306732822	0.449521082768767	10.0058190697901	-0.0536499271621942	0.741883569407808
AGTGATAT	9.95691776593805	10.0336778738077	9.88069581593422	9.99529781987286	0.0767601078696121	0.617137216064406	9.91880679093614	-0.0762219500038341	0.611999055924371
AGTGATCA	9.89413680759242	9.84293945650581	9.86470601792147	9.86853813204912	-0.0511973510866088	0.784815510579656	9.87942141275694	-0.0294307896709558	0.889836232989305
AGTGATCC	9.85396970717674	9.89414647938203	9.87024374679442	9.87405809327939	0.0401767722052924	0.846488164733611	9.86210672698558	0.0162740396176826	0.933384533228024
AGTGATCG	9.83617415012685	9.78354326056544	9.82665035075966	9.80985870534614	-0.0526308895614083	0.787904752400997	9.83141225044325	-0.0095237993671855	0.963427123671716
AGTGATGA	10.0454936930307	10.1978684567013	10.0279509060933	10.121681074866	0.152374763670641	0.306380134618487	10.036722299562	-0.0175427869374065	0.937315010520572
AGTGATGC	9.95598041027239	10.0308986606615	9.90145857702966	9.99343953546693	0.0749182503890928	0.69217265497793	9.92871949365103	-0.0545218332427222	0.771454963363143
AGTGATGG	9.91819320753357	9.99701002380901	9.85876805512628	9.95760161567129	0.0788168162754399	0.694450211172164	9.88848063132993	-0.059425152407286	0.724667991010237
AGTGATTA	10.0584357521183	10.1580573634206	9.99918428113292	10.1082465577694	0.0996216113023092	0.523660520749756	10.0288100166256	-0.0592514709853518	0.731278197433653
AGTGATTC	9.93111230052906	9.99245996287337	9.94379934446335	9.96178613170122	0.0613476623443105	0.760866275477759	9.9374558224962	0.0126870439342817	0.948280373207642
AGTGATTG	10.0376009767473	9.99178418371756	9.92478709310815	10.0146925802324	-0.0458167930297595	0.840699170059041	9.98119403492774	-0.112813883639172	0.526517943929019
AGTGCAAA	10.0297760024995	10.0279155865915	10.0084405102511	10.0288457945455	-0.00186041590801622	0.995863865634125	10.0191082563753	-0.0213354922484488	0.918462408252608
AGTGCAAC	10.0843989306656	10.0869055914433	9.99099594003184	10.0856522610545	0.00250666077772799	0.993532323187955	10.0376974353487	-0.0934029906337575	0.615809987283565
AGTGCAAG	10.1324120334115	10.1068664187998	10.0588238364844	10.1196392261057	-0.0255456146117083	0.918104229315696	10.095617934948	-0.0735881969271031	0.686421492249964
AGTGCAAT	10.1620669542625	10.1711408205376	10.0462125758662	10.1666038874001	0.00907386627508266	0.981795547374964	10.1041397650644	-0.11585437839631	0.514494331642381
AGTGCACA	9.89455575460825	9.88740632527166	9.84815060231829	9.89098103993996	-0.00714942933658769	0.981458726734748	9.87135317846327	-0.0464051522899602	0.833618392712398
AGTGCACC	9.84979272960222	9.81848580279951	9.80808854026264	9.83413926620086	-0.0313069268027064	0.886052210482008	9.82894063493243	-0.041704189339578	0.80714100148997
AGTGCACG	9.74994452705988	9.79247751692707	9.70731692929772	9.77121102199348	0.0425329898671905	0.839129812173733	9.7286307281788	-0.0426275977621664	0.811857664029179
AGTGCACT	9.77423790286273	9.81570458467348	9.73834454070209	9.7949712437681	0.0414666818107534	0.888658756182465	9.75629122178241	-0.0358933621606319	0.871485082663309
AGTGCAGA	9.98549715937845	10.0420601330321	9.92348291938041	10.0137786462053	0.0565629736536124	0.804733852125407	9.95449003937943	-0.0620142399980352	0.70602825169595
AGTGCAGC	9.83963925384529	9.74251460744493	9.75974601543777	9.79107693064511	-0.0971246464003652	0.491290514617551	9.79969263464153	-0.0798932384075233	0.688738572665666
AGTGCAGG	10.0288395293965	10.034497022043	9.97775608120918	10.0316682757198	0.00565749264654691	0.985624324154486	10.0032978053028	-0.051083448187315	0.784977179035779
AGTGCATA	10.0199759481092	9.93987767481892	9.93699597542789	9.97992681146408	-0.0800982732903091	0.661585314266804	9.97848596176856	-0.0829799726813363	0.680948026863805
AGTGCATC	9.98395688269459	9.90404990755013	9.84830096898662	9.94400339512236	-0.0799069751444588	0.592954108080542	9.91612892584061	-0.135655913707971	0.444382365733953
AGTGCATG	9.9684475705842	9.96572098925212	9.90308474311741	9.96708427991816	-0.00272658133207848	0.993289019851762	9.9357661568508	-0.0653628274667977	0.71574867773392
AGTGCCAA	10.053388056186	9.9632111937125	9.9553964965241	10.0082996249493	-0.0901768624735411	0.568955742671795	10.0043922763551	-0.0979915596619403	0.564677795579958
AGTGCCAC	9.84518407811984	9.96100977515887	9.84174786291869	9.90309692663936	0.115825697039027	0.444695313793573	9.84346597051927	-0.00343621520115356	0.989338126131857
AGTGCCAG	10.0143226824779	10.0976776211648	9.93766811363952	10.0560001518214	0.0833549386869219	0.644763584839515	9.97599539805871	-0.0766545688383875	0.67098782351137
AGTGCCAT	9.96886764263787	10.073348684193	9.91578622714811	10.0211081634155	0.104481041555163	0.515373972076828	9.94232693489299	-0.0530814154897676	0.77422499290033
AGTGCCCA	9.93239254024028	9.87898773995126	9.87510451832911	9.90569014009577	-0.0534048002890177	0.769883486530098	9.90374852928469	-0.057288021911166	0.717476931926969
AGTGCCCC	9.80645158888018	9.83001468688001	9.80106902832062	9.81823313788009	0.0235630979998298	0.923836902042784	9.8037603086004	-0.00538256055956055	0.978669411333518
AGTGCCCG	9.77119394891524	9.74861295054	9.78217895638155	9.75990344972762	-0.0225809983752416	0.928996966620424	9.77668645264839	0.0109850074663065	0.961044167456629
AGTGCCGA	10.0253002094292	10.0227983771341	10.0168904270125	10.0240492932816	-0.00250183229516665	0.993318529057725	10.0210953182209	-0.00840978241671664	0.972101327368494
AGTGCCGC	10.0153229621798	10.0469743842866	9.87593791420979	10.0311486732332	0.0316514221067266	0.893049650065442	9.94563043819481	-0.139385047970045	0.470410401514576
AGTGCCGG	9.8215991799458	9.82983197962394	9.83171014540034	9.82571557978487	0.00823279967814372	0.98267045135001	9.82665466267307	0.0101109654545404	0.972546377356107
AGTGCCTA	9.88761496802773	9.89557413924833	9.79455248857531	9.89159455363803	0.00795917122059819	0.977119885657979	9.84108372830152	-0.0930624794524277	0.578208755161821
AGTGCCTC	9.80845862863712	9.94686503740914	9.80897673554029	9.87766183302313	0.138406408772019	0.255088452510209	9.80871768208871	0.000518106903173887	0.998348222669314
AGTGCCTG	10.0197853911248	10.0996911446399	9.9528469517191	10.0597382678823	0.0799057535150318	0.610437303421033	9.98631617142196	-0.0669384394057264	0.670849010989699
AGTGCGAA	10.3249260908639	10.225702276087	10.156187462426	10.2753141834755	-0.0992238147769218	0.573954869874624	10.240556776645	-0.168738628437922	0.430952763943776
AGTGCGAC	10.1030423781387	10.1648979017095	10.0205004227373	10.1339701399241	0.0618555235708502	0.742976279136838	10.061771400438	-0.0825419554014282	0.674362505990159
AGTGCGAG	10.0228494164909	10.1039593725357	9.99905864284051	10.0634043945133	0.0811099560448323	0.699468970477596	10.0109540296657	-0.0237907736503455	0.904390741530763
AGTGCGAT	10.1108947242636	10.0881286703822	10.0378822906651	10.0995116973229	-0.0227660538813552	0.939056620384305	10.0743885074643	-0.0730124335984836	0.707048071579418
AGTGCGCA	9.86145623014982	9.9077403589524	9.81287083009469	9.88459829455111	0.0462841288025793	0.820544369846406	9.83716353012226	-0.0485854000551242	0.782440997879935
AGTGCGCC	9.85930356857792	9.93037386558113	9.83671295675505	9.89483871707953	0.071070297003212	0.682826767197678	9.84800826266649	-0.0225906118228725	0.90200494808601
AGTGCGCG	9.90774516724773	9.84987710069896	9.78910241243263	9.87881113397334	-0.0578680665487639	0.762492071113082	9.84842378984018	-0.118642754815093	0.560595633044363
AGTGCGGA	10.0761467583505	9.95205564498204	9.93836763745942	10.0141012016663	-0.124091113368486	0.403294475185168	10.007257197905	-0.137779120891114	0.456820681742001
AGTGCGGC	10.0146672858661	9.96151253059094	9.95680280371682	9.98808990822853	-0.0531547552751857	0.762492071113082	9.98573504479148	-0.0578644821493057	0.699019352901494
AGTGCGGG	9.96243346828207	9.84462133767517	9.8611091351349	9.90352740297862	-0.117812130606906	0.425261103069823	9.91177130170849	-0.101324333147172	0.579141063708376
AGTGCGTA	10.028602213592	9.95505636847447	9.9172371440296	9.99182929103325	-0.0735458451175699	0.69636859531068	9.97291967881082	-0.111365069562435	0.532589585881065
AGTGCGTC	9.90055357055363	9.8732488972099	9.84794130050786	9.88690123388177	-0.0273046733437301	0.896966065419103	9.87424743553075	-0.0526122700457652	0.71981079559476
AGTGCGTG	10.0892658914519	10.0764690156847	9.95249294455274	10.0828674535683	-0.0127968757672061	0.970498240216869	10.0208794180023	-0.136772946899146	0.456348728808095
AGTGCTAA	10.1239417350768	10.1590388320616	9.99293455435794	10.1414902835692	0.0350970969848223	0.886803763253386	10.0584381447173	-0.131007180718813	0.49504014375315
AGTGCTAC	10.0356928874416	10.0781615530224	9.91602417390254	10.056927220232	0.0424686655807758	0.847216757319993	9.97585853067207	-0.119668713539047	0.489483188799162
AGTGCTAG	10.0440957126445	10.2060023846616	9.99312954562085	10.125049048653	0.161906672017155	0.252710575569143	10.0186126291327	-0.0509661670236099	0.763703429128066
AGTGCTAT	10.1004290760855	10.1510102141115	9.99792067375327	10.1257196450985	0.0505811380260202	0.79231318513805	10.0491748749194	-0.102508402332235	0.535166240130606
AGTGCTCA	10.0105408046309	9.96907609068251	9.81718502805047	9.9898084476567	-0.0414647139483737	0.8369481221136	9.91386291634068	-0.193355776580415	0.202592778374289
AGTGCTCC	9.77926284200266	9.81924272504044	9.79455194364675	9.79925278352155	0.0399798830377804	0.85278016811217	9.78690739282471	0.0152891016440844	0.937535875363895
AGTGCTCG	10.0471617057281	10.0668967584035	9.8605257332777	10.0570292320658	0.0197350526754718	0.941430665497852	9.95384371950288	-0.18663597245035	0.373802423158631
AGTGCTGA	10.0580358693499	9.99085402452538	9.9538696385987	10.0244449469377	-0.0671818448245514	0.706786320603683	10.0059527539743	-0.104166230751231	0.526711614170864
AGTGCTGC	10.0104476738411	9.92421766746759	9.86752842267657	9.96733267065435	-0.0862300063735226	0.609637888879076	9.93898804825884	-0.142919251164546	0.436803193796127
AGTGCTGG	9.87621483539564	9.83427469270569	9.85944572164219	9.85524476405066	-0.0419401426899526	0.847216757319993	9.86783027851891	-0.0167691137534529	0.945234669311261
AGTGCTTA	10.0729717917263	10.1358230113613	10.0319849133312	10.1043974015438	0.0628512196350428	0.779688419072153	10.0524783525287	-0.0409868783951133	0.831121916861832
AGTGCTTC	9.94303805471014	9.86767937019667	9.8783115903564	9.90535871245341	-0.0753586845134748	0.641118739633398	9.91067482253327	-0.0647264643537451	0.687916693678506
AGTGCTTG	9.96814674088469	9.91827317777671	9.87241772501875	9.9432099593307	-0.0498735631079832	0.83317248057409	9.92028223295172	-0.0957290158659418	0.617143571565902
AGTGGAAA	10.0257856476061	10.0354202940046	9.96328808940842	10.0306029708054	0.00963464639848333	0.975295956697023	9.99453686850727	-0.0624975581977054	0.713304296937478
AGTGGAAC	9.74921302243218	9.74101416874599	9.75408274149294	9.74511359558908	-0.00819885368618856	0.977119885657979	9.75164788196256	0.0048697190607605	0.981262370345045
AGTGGAAG	9.7777005376289	9.69632967078065	9.68422250374759	9.73701510420477	-0.0813708668482498	0.624814365218337	9.73096152068824	-0.0934780338813095	0.579031806096293
AGTGGAAT	9.93812012446626	9.89043851704939	9.88589623328841	9.91427932075782	-0.0476816074168731	0.830009661960876	9.91200817887734	-0.0522238911778494	0.785077469062312
AGTGGACA	9.79116410930219	9.825078691816	9.88073369402533	9.8081214005591	0.0339145825138125	0.873173731256088	9.83594890166376	0.0895695847231437	0.567067027336822
AGTGGACC	9.78281450904974	9.82347552815545	9.7657214123475	9.8031450186026	0.0406610191057073	0.847584821595473	9.77426796069862	-0.0170930967022453	0.929168435978783
AGTGGACG	9.82219514839266	9.75639851613811	9.74540885300347	9.78929683226539	-0.0657966322545551	0.748580759747163	9.78380200069807	-0.0767862953891942	0.64958073059562
AGTGGAGA	9.87037239039265	9.82750888331243	9.7974084545981	9.84894063685254	-0.0428635070802148	0.8374612743907	9.83389042249538	-0.072963935794542	0.664118790848454
AGTGGAGC	9.9257603000428	9.83082030967136	9.83147094494008	9.87829030485708	-0.0949399903714436	0.589838776570592	9.87861562249144	-0.0942893551027204	0.59285714461401
AGTGGAGG	9.72604417248999	9.73804035903994	9.66923771826956	9.73204226576497	0.0119961865499469	0.969916601334471	9.69764094537978	-0.0568064542204283	0.741883569407808
AGTGGATA	9.86233897322104	9.82742114609561	9.83505305298744	9.84488005965833	-0.0349178271254313	0.896100941180812	9.84869601310424	-0.0272859202336004	0.866348061615535
AGTGGATC	9.84580415605357	9.87714249954907	9.8752150765616	9.86147332780132	0.0313383434954986	0.904108628096662	9.86050961630758	0.0294109205080328	0.87352417153829
AGTGGATG	9.81160375660101	9.74646148329627	9.74558767920365	9.77903261994864	-0.0651422733047333	0.694450211172164	9.77859571790233	-0.0660160773973573	0.669767792346581
AGTGGCAA	10.0846367342225	9.98318809983731	9.90628809945174	10.0339124170299	-0.101448634385198	0.498572405405171	9.99546241683712	-0.178348634770771	0.290029165281036
AGTGGCAC	9.94259146171387	10.1032271978202	9.83250568072412	10.022909329767	0.16063573610629	0.206792006602737	9.887548571219	-0.110085780989753	0.532963344212509
AGTGGCAG	10.0020415160183	9.99449228317183	9.95899315511292	9.99826689959506	-0.00754923284645415	0.981458726734748	9.9805173355656	-0.0430483609053596	0.824707080967666
AGTGGCAT	10.0536671591161	10.1524907864006	9.96003802132256	10.1030789727583	0.0988236272845562	0.533658215438825	10.0068525902193	-0.0936291377935081	0.586099548308931
AGTGGCCA	9.81207576372945	9.98174061977739	9.82043887152802	9.89690819175342	0.169664856047932	0.239469636548735	9.81625731762874	0.00836310779857108	0.970807420561579
AGTGGCCC	9.77459206431692	9.88229163673709	9.80886211079751	9.82844185052701	0.107699572420174	0.487574437593117	9.79172708755721	0.0342700464805894	0.844207984144619
AGTGGCCG	9.80214140015538	9.84699207768508	9.77972008651535	9.82456673892023	0.0448506775296931	0.835878471300725	9.79093074333537	-0.0224213136400326	0.900804680922958
AGTGGCGA	9.88352256194928	9.94557973322255	9.88506615476208	9.91455114758591	0.0620571712732776	0.743701539033537	9.88429435835567	0.00154359281279959	0.995162337813302
AGTGGCGC	9.80961680833079	9.9004631866734	9.78592973508663	9.85503999750209	0.0908463783426114	0.517507407572255	9.79777327170871	-0.023687073244151	0.893902974757346
AGTGGCGG	9.8427633309173	9.94756062954074	9.8824335223638	9.89516198022902	0.10479729862344	0.488850630837099	9.86259842664055	0.039670191446497	0.818555153638421
AGTGGCTA	9.87828865551031	9.92628702687043	9.83920335682355	9.90228784119037	0.0479983713601193	0.821900783461698	9.85874600616693	-0.0390852986867607	0.809685747611503
AGTGGCTC	9.86440634986898	9.98324214720707	9.88373409577164	9.92382424853802	0.118835797338093	0.450068695153969	9.87407022282031	0.0193277459026682	0.935142736954507
AGTGGCTG	9.81555406136734	9.86931706701269	9.85209110420788	9.84243556419002	0.0537630056453473	0.794613174799323	9.83382258278761	0.0365370428405392	0.862816298114153
AGTGGGAA	9.9136833915354	9.93392584738742	9.9436594570207	9.92380461946141	0.0202424558520242	0.94310016657514	9.92867142427805	0.0299760654852985	0.883575911172127
AGTGGGAC	9.92572132429252	9.95086942156493	9.96821399578006	9.93829537292872	0.0251480972724103	0.918104229315696	9.94696766003629	0.0424926714875458	0.798160735472074
AGTGGGAG	9.93353550813467	9.91520400667462	9.81538661988695	9.92436975740465	-0.018331501460052	0.95459777269455	9.87446106401081	-0.118148888247724	0.535166240130606
AGTGGGAT	9.92425793236539	9.85728107656575	9.90633237861527	9.89076950446557	-0.0669768557996324	0.746677987490691	9.91529515549033	-0.0179255537501142	0.925061497381354
AGTGGGCA	9.92721819015264	9.96223972368339	9.86020467531884	9.94472895691802	0.035021533530756	0.868060811283273	9.89371143273574	-0.067013514833798	0.67422419328574
AGTGGGCC	9.81809429238839	9.8716777205641	9.76222306300775	9.84488600647624	0.0535834281757097	0.813508895273683	9.79015867769807	-0.0558712293806334	0.73583238846797
AGTGGGCG	9.82551599573511	9.96838148584767	9.8083503758361	9.89694874079139	0.142865490112563	0.252349154864265	9.8169331857856	-0.0171656198990071	0.926197061152301
AGTGGGGA	9.77898179662271	9.7464445255073	9.75083209142491	9.76271316106501	-0.0325372711154124	0.885524317710202	9.76490694402381	-0.0281497051977997	0.873676932731759
AGTGGGGC	9.87396536286035	9.89547476952582	9.83962846289127	9.88472006619308	0.0215094066654675	0.949675153632675	9.85679691287581	-0.0343368999690767	0.859226899266684
AGTGGGGG	9.75932968843222	9.94053527262683	9.84437290845324	9.84993248052953	0.181205584194609	0.224000369296775	9.80185129844273	0.0850432200210154	0.61235372590628
AGTGGGTA	9.98760388363697	9.95548286336438	9.77036013653432	9.97154337350067	-0.0321210202725872	0.880743826917332	9.87898201008564	-0.217243747102648	0.127999348880329
AGTGGGTC	9.75169307345424	9.68547472775219	9.70277444117556	9.71858390060322	-0.066218345702044	0.688438571280818	9.7272337573149	-0.0489186322786814	0.756257681499302
AGTGGGTG	9.99859786976785	10.1039026886543	9.85732055571195	10.0512502792111	0.105304818886488	0.471735520723021	9.9279592127399	-0.141277314055905	0.439599649050897
AGTGGTAA	10.0530587493163	10.0421682551875	9.93560707670047	10.0476135022519	-0.0108904941287911	0.970982025124681	9.9943329130084	-0.11745167261585	0.4602274963639
AGTGGTAC	9.98880769066451	10.0293769803658	9.91356253112461	10.0090923355152	0.0405692897012884	0.871136062807019	9.95118511089456	-0.0752451595398984	0.672049405843514
AGTGGTAG	9.96952648514002	9.94537359770208	9.91093211855106	9.95745004142105	-0.024152887437932	0.921310838119947	9.94022930184554	-0.0585943665889577	0.738361302589002
AGTGGTAT	9.92152425714795	9.85472825290448	9.8604638242233	9.88812625502622	-0.066796004243475	0.705240621242974	9.89099404068563	-0.061060432924652	0.71136949649652
AGTGGTCA	9.83800870518442	9.84707617327301	9.80521121292572	9.84254243922872	0.00906746808859893	0.975573152112422	9.82160995905507	-0.0327974922586911	0.852151108316187
AGTGGTCC	9.74631547037558	9.70033313779638	9.72937697651366	9.72332430408598	-0.0459823325792037	0.818000139183865	9.73784622344462	-0.0169384938619253	0.929820446652108
AGTGGTCG	9.84836404987691	9.93555753933713	9.88031636899676	9.89196079460702	0.0871934894602244	0.602776947193719	9.86434020943683	0.0319523191198563	0.864196791760078
AGTGGTGA	9.93326667868988	9.85629307856953	9.8139356251261	9.89477987862971	-0.0769736001203505	0.734219185661941	9.87360115190799	-0.11933105356378	0.596860436628162
AGTGGTGC	9.95239000658443	10.027775192513	9.88869232492049	9.99008259954872	0.075385185928571	0.639538369450444	9.92054116575246	-0.0636976816639461	0.68534511622088
AGTGGTGG	9.83670018849905	9.86333399779131	9.81961347801059	9.85001709314518	0.0266338092922656	0.925780490023276	9.82815683325482	-0.0170867104884547	0.935754591731402
AGTGGTTA	9.95629247838306	9.91763529518566	9.85451901603838	9.93696388678436	-0.0386571831973974	0.886504508317222	9.90540574721072	-0.101773462344678	0.548132584607855
AGTGGTTC	9.83716590713647	9.92904772763554	9.80500486581794	9.883106817386	0.0918818204990739	0.626078906591572	9.8210853864772	-0.0321610413185294	0.8537639551539
AGTGGTTG	9.88274028228341	9.77933380220594	9.7692395681516	9.83103704224468	-0.103406480077471	0.512467350461852	9.82598992521751	-0.113500714131815	0.553335540034679
AGTGTAAA	10.1408351695952	10.1587261174797	10.0928641013459	10.1497806435375	0.0178909478845029	0.949638299804746	10.1168496354706	-0.0479710682493462	0.789353088997676
AGTGTAAC	9.94154956241112	10.1142382235221	9.97383093607935	10.0278938929666	0.172688661111007	0.346355114701718	9.95769024924523	0.0322813736682264	0.860198535807351
AGTGTAAG	10.0525824907672	10.0993454599058	9.94724499853251	10.0759639753365	0.0467629691386851	0.837435771026216	9.99991374464983	-0.105337492234657	0.565318217618952
AGTGTAAT	10.1149132885844	10.1504916583254	10.0366995561562	10.1327024734549	0.0355783697410406	0.898926416756818	10.0758064223703	-0.07821373242815	0.643444566577648
AGTGTACA	9.86131375288612	9.97096651894392	9.84418821180798	9.91614013591502	0.109652766057803	0.367481682589195	9.85275098234705	-0.017125541078137	0.919406549497803
AGTGTACC	9.91071339178901	9.97044706482714	9.86467255356166	9.94058022830808	0.0597336730381297	0.729944924500113	9.88769297267534	-0.0460408382273485	0.796520599641671
AGTGTACG	9.93581852712935	9.86125252533509	9.86442997300434	9.89853552623222	-0.0745660017942633	0.67476477647866	9.90012425006684	-0.0713885541250114	0.670849010989699
AGTGTAGA	10.0136236060433	10.0191373090403	9.95332045608494	10.0163804575418	0.00551370299708509	0.987990664417591	9.9834720310641	-0.0603031499583206	0.711856608819135
AGTGTAGC	10.0549101390861	10.0756618427407	9.89806196008433	10.0652859909134	0.020751703654561	0.93732989567177	9.97648604958522	-0.156848179001782	0.436231789057339
AGTGTAGG	9.9036597138803	10.0212478847342	9.90998894896888	9.96245379930723	0.11758817085386	0.381404445829431	9.90682433142459	0.0063292350885753	0.975143908565184
AGTGTATA	10.1721330019272	10.2345603143417	9.98606459631941	10.2033466581345	0.0624273124145311	0.775424858434406	10.0790987991233	-0.186068405607784	0.401259707120427
AGTGTATC	9.99995642142669	10.0778234956092	9.95387398466009	10.038889958518	0.077867074182528	0.709444060518735	9.97691520304339	-0.0460824367666053	0.781183587864889
AGTGTATG	9.92386745649817	9.97210019475307	9.89889894775379	9.94798382562562	0.048232738254903	0.85038048257752	9.91138320212598	-0.0249685087443758	0.898948905205504
AGTGTCAA	10.440829499636	10.6891032095426	10.258599426736	10.5649663545893	0.248273709906581	0.065363670952673	10.349714463186	-0.182230072900039	0.46859420348778
AGTGTCAC	10.4446197284738	10.812818209013	10.2662177213809	10.6287189687434	0.368198480539187	0.000538089611460922	10.3554187249274	-0.178402007092865	0.430952763943776
AGTGTCAG	10.6206003131625	10.8989841497484	10.4280295896186	10.7597922314554	0.278383836585903	0.0280920382529389	10.5243149513906	-0.192570723543835	0.389402264532253
AGTGTCAT	10.0846630917825	10.5150474077103	10.1202211297052	10.2998552497464	0.430384315927828	0.0012855104720149	10.1024421107438	0.0355580379226978	0.86405123144975
AGTGTCCA	9.98602123293819	9.95742915618723	9.8486096741273	9.97172519456271	-0.0285920767509555	0.894702814531961	9.91731545353275	-0.137411558810886	0.436632944641088
AGTGTCCC	9.92492818349208	10.0609710676666	9.88817388451845	9.99294962557936	0.136042884174568	0.358377593867419	9.90655103400526	-0.03675429897363	0.840098654777478
AGTGTCCG	9.93609227666613	10.0947932523397	9.89485086225231	10.0154427645029	0.158700975673538	0.153337405688015	9.91547156945922	-0.04124141441382	0.828302942658692
AGTGTCGA	10.0867097556761	10.3484000521011	10.0323106111278	10.2175549038886	0.26169029642497	0.1165485281129	10.059510183402	-0.0543991445483236	0.777394171857918
AGTGTCGC	10.2060603731539	10.6616556903202	10.2741266321669	10.433858031737	0.455595317166331	2.06053151877816e-07	10.2400935026604	0.0680662590130456	0.729170345412786
AGTGTCGG	10.1868187822727	10.5815284403307	10.2076014094749	10.3841736113017	0.394709658057993	3.8046910550311e-06	10.1972100958738	0.0207826272022178	0.937002737226055
AGTGTCTA	10.058685542661	10.192902072934	9.9983715416611	10.1257938077975	0.134216530272996	0.345795161435018	10.028528542161	-0.0603140009998864	0.721931656758142
AGTGTCTC	10.1458260925477	10.2528340700105	10.0939177562538	10.1993300812791	0.107007977462784	0.592146432385656	10.1198719244008	-0.0519083362938417	0.793278205409756
AGTGTCTG	10.0056588008069	10.0787768161815	10.0256978623103	10.0422178084942	0.0731180153746056	0.712180056280078	10.0156783315586	0.0200390615034234	0.912483240568994
AGTGTGAA	11.2703009120255	11.180995428392	10.8534218923401	11.2256481702087	-0.0893054836335114	0.818788647471932	11.0618614021828	-0.416879019685402	0.0731580866356857
AGTGTGAC	10.6232113896469	10.8107360791249	10.4270291231768	10.7169737343859	0.187524689477979	0.251215874510935	10.5251202564118	-0.196182266470085	0.405893437392605
AGTGTGAG	10.5342828245543	10.6402353571082	10.2590604292267	10.5872590908312	0.105952532553856	0.626078906591572	10.3966716268905	-0.275222395327603	0.268632827144297
AGTGTGAT	11.2679283518937	10.8300064053637	10.8176371726533	11.0489673786287	-0.437921946530039	0.0132230878584976	11.0427827622735	-0.450291179240384	0.0675594420478818
AGTGTGCA	10.0881608567357	10.1504621067349	10.0582389984943	10.1193114817353	0.0623012499991571	0.778069910865952	10.073199927615	-0.0299218582414778	0.900107786464435
AGTGTGCC	10.0432173863553	10.1380432045164	9.91585904701741	10.0906302954359	0.0948258181610946	0.503364502244186	9.97953821668636	-0.127358339337915	0.454106812124712
AGTGTGCG	9.89250828263655	9.98762187066647	9.86366253560553	9.94006507665151	0.0951135880299159	0.606041083457979	9.87808540912104	-0.0288457470310259	0.880259865842406
AGTGTGGA	10.0496254744284	10.0928843264099	9.90529363009768	10.0712549004192	0.0432588519814754	0.849350885245468	9.97745955226305	-0.144331844330738	0.482668777255707
AGTGTGGC	10.1999132695423	10.4559212101777	10.0716716322939	10.32791723986	0.256007940635332	0.0112094645665064	10.1357924509181	-0.128241637248484	0.544357690527457
AGTGTGGG	9.9563907156923	10.0959590654632	9.95546154462005	10.0261748905778	0.139568349770894	0.31665759232506	9.95592613015618	-0.000929171072252544	0.997111479916977
AGTGTGTA	10.1980544574441	10.2301360654052	10.0982770965488	10.2140952614247	0.0320816079610236	0.905468744508031	10.1481657769965	-0.0997773608953185	0.554500418627226
AGTGTGTC	10.2156053656976	10.3401301844665	10.0636527892251	10.2778677750821	0.124524818768865	0.503560909541629	10.1396290774613	-0.151952576472576	0.389402264532253
AGTGTGTG	10.2369553947371	10.3500817880585	10.1626014245559	10.2935185913978	0.113126393321386	0.668120420116425	10.1997784096465	-0.0743539701812477	0.669767792346581
AGTGTTAA	10.5528570845916	10.9210984260775	10.3353094264509	10.7369777553346	0.368241341485927	0.000156309086381507	10.4440832555212	-0.217547658140735	0.380504646866269
AGTGTTAC	10.4585678896953	10.8578652263319	10.3039240193691	10.6582165580136	0.399297336636648	9.2108973826785e-05	10.3812459545322	-0.154643870326133	0.476040772672488
AGTGTTAG	10.5615387065724	10.8049784943532	10.2406366195085	10.6832586004628	0.243439787780751	0.0679713712110707	10.4010876630405	-0.320902087063924	0.261937746655639
AGTGTTAT	10.4493893197542	10.7587049846804	10.2834484679888	10.6040471522173	0.309315664926203	0.00525212527935402	10.3664188938715	-0.165940851765349	0.455847895601668
AGTGTTCA	9.95024508566338	10.0669251034543	9.99050740623028	10.0085850945588	0.116680017790925	0.442923122210363	9.97037624594683	0.0402623205668906	0.824377008993209
AGTGTTCC	9.88208854804796	9.85941181339195	9.84422041639475	9.87075018071995	-0.0226767346560042	0.931579774494839	9.86315448222135	-0.037868131653207	0.851457554200303
AGTGTTCG	9.9647222262836	10.0630080929405	9.92559213712752	10.0138651596121	0.0982858666569264	0.613516278300515	9.94515718170556	-0.0391300891560764	0.845922550980178
AGTGTTGA	10.1918586812505	10.5549236385048	10.1383505447848	10.3733911598777	0.36306495725435	0.000487970632823691	10.1651046130176	-0.0535081364657177	0.792268463256454
AGTGTTGC	10.4398708585174	10.6548400241003	10.2588278082846	10.5473554413088	0.214969165582927	0.120618793823523	10.349349333401	-0.181043050232757	0.441394706409944
AGTGTTGG	10.3610363730895	10.5652754584571	10.1530429888248	10.4631559157733	0.204239085367639	0.15133957251434	10.2570396809571	-0.207993384264677	0.430952763943776
AGTGTTTA	10.0184771254377	10.1730857185341	9.99545068760034	10.0957814219859	0.154608593096407	0.197047871403871	10.006963906519	-0.0230264378373484	0.905553508280397
AGTGTTTC	10.3558064087519	10.3429141017139	10.1783740309245	10.3493602552329	-0.0128923070380687	0.971586199777559	10.2670902198382	-0.17743237782742	0.401259707120427
AGTGTTTG	10.1933757467995	10.3913182499058	10.0731605957526	10.2923469983527	0.197942503106296	0.350863212594951	10.1332681712761	-0.120215151046915	0.585957088721905
AGTTAAAA	9.87157729830797	9.86895638731289	9.90890046042304	9.87026684281043	-0.002620910995077	0.993662950714373	9.8902388793655	0.0373231621150758	0.827829700086028
AGTTAAAC	10.1089846219618	10.1287289449149	9.98428625955413	10.1188567834383	0.0197443229530609	0.951874700437804	10.046635440758	-0.124698362407669	0.459211833479762
AGTTAAAG	10.0379775267034	10.1103322422816	9.94853245826928	10.0741548844925	0.0723547155782374	0.67985899805953	9.99325499248633	-0.0894450684340917	0.59648548030727
AGTTAAAT	9.93821382353068	10.0647053686468	9.92292070358924	10.0014595960887	0.126491545116121	0.345925403695486	9.93056726355996	-0.0152931199414414	0.93888207074325
AGTTAACA	10.0596501039169	10.1643287142041	10.0285175612238	10.1119894090605	0.10467861028722	0.517507407572255	10.0440838325704	-0.031132542693129	0.860106555168082
AGTTAACC	10.0307226543502	9.98650418768236	9.91433545145179	10.0086134210163	-0.0442184666678838	0.854189916652591	9.97252905290102	-0.11638720289846	0.495717905501388
AGTTAACG	10.0174627405281	10.0068326347267	9.84768069001455	10.0121476876274	-0.0106301058014235	0.970498240216869	9.93257171527132	-0.169782050513545	0.30492106011256
AGTTAACT	10.0535851076117	9.8156497285942	9.67338328730205	9.93461741810296	-0.237935379017511	0.174407713693168	9.86348419745688	-0.380201820309667	0.200082749207116
AGTTAAGA	10.1465737195665	10.1752785796003	9.993188123899	10.1609261495834	0.0287048600338231	0.907536736086749	10.0698809217328	-0.153385595667501	0.363257761362203
AGTTAAGC	10.0811487251387	10.1168252115551	9.9972211661328	10.0989869683469	0.0356764864164258	0.891809854742662	10.0391849456357	-0.0839275590058666	0.63953472859086
AGTTAAGG	10.0203906644788	9.9848737938382	9.9851916695677	10.0026322291585	-0.035516870640576	0.87768780268438	10.0027911670232	-0.0351989949110667	0.851925326405282
AGTTAATA	9.91177914181969	9.94066132602883	9.88214179671757	9.92622023392426	0.0288821842091451	0.896100941180812	9.89696046926863	-0.029637345102115	0.854112606147887
AGTTAATC	9.96164385753241	9.95433348502902	9.87077306127472	9.95798867128071	-0.00731037250339028	0.98266954549915	9.91620845940357	-0.090870796257688	0.578548922831644
AGTTAATG	10.0419807557919	10.1499347854419	9.90550382272139	10.0959577706169	0.107954029649964	0.494371896082792	9.97374228925664	-0.136476933070512	0.411812871432336
AGTTACAA	9.99977523407462	10.0961565695254	9.9336242715656	10.0479659018	0.0963813354507916	0.549307245604769	9.96669975282011	-0.0661509625090204	0.70199000136767
AGTTACAC	10.0335408929236	10.1648973193118	9.99482940930386	10.0992191061177	0.131356426388276	0.350863212594951	10.0141851511137	-0.0387114836197018	0.822281477441844
AGTTACAG	9.98217248659586	9.96349466436723	9.92408812278576	9.97283357548155	-0.0186778222286357	0.959233805744803	9.95313030469081	-0.0580843638101083	0.729822625732197
AGTTACAT	9.99631782166399	10.0521352869233	9.96906566607787	10.0242265542936	0.0558174652592758	0.795116600923916	9.98269174387093	-0.0272521555861172	0.889474405075925
AGTTACCA	9.99118394513164	9.99593925045596	9.92890238293029	9.9935615977938	0.00475530532432344	0.988361297379991	9.96004316403096	-0.0622815622013508	0.69958179831455
AGTTACCC	9.91460134693416	9.93434670132463	9.85146036428942	9.9244740241294	0.0197453543904711	0.941377311524776	9.88303085561179	-0.0631409826447413	0.691631742051557
AGTTACCG	9.96042445828595	9.95634228657189	9.81628548370877	9.95838337242892	-0.00408217171405489	0.990948257498985	9.88835497099736	-0.144138974577174	0.430952763943776
AGTTACGA	10.1222410389574	10.2414560371364	9.95436389285629	10.1818485380469	0.119214998179034	0.495241625839843	10.0383024659068	-0.167877146101068	0.389402264532253
AGTTACGC	9.96177368202176	10.0613893041281	9.9234247042556	10.0115814930749	0.0996156221063114	0.560387273982728	9.94259919313868	-0.0383489777661552	0.821157615973039
AGTTACGG	9.94304567455361	9.85514035456918	9.82925732606795	9.8990930145614	-0.0879053199844329	0.631004841610025	9.88615150031078	-0.113788348485665	0.535166240130606
AGTTACTA	9.98264498012703	9.98409979800861	9.87625491138938	9.98337238906782	0.00145481788157475	0.996613322012646	9.9294499457582	-0.106390068737653	0.532589585881065
AGTTACTC	10.0131390108904	10.0894511119579	9.92228655583983	10.0512950614242	0.0763121010675007	0.712114949166096	9.96771278336512	-0.0908524550505803	0.612760063933242
AGTTACTG	9.86403810304227	9.94461377580418	9.80292261862285	9.90432593942323	0.0805756727619027	0.674415934671263	9.83348036083256	-0.0611154844194264	0.729651672773052
AGTTAGAA	9.89064433438749	9.92159160636158	9.87061394563822	9.90611797037453	0.0309472719740906	0.891809854742662	9.88062914001286	-0.0200303887492623	0.907176571163639
AGTTAGAC	9.97595997881592	9.94124412851149	9.92399960993791	9.9586020536637	-0.034715850304428	0.89476136454757	9.94997979437692	-0.0519603688780048	0.766334999036075
AGTTAGAG	10.0965201696917	10.0994481640001	9.94396616705379	10.0979841668459	0.00292799430845569	0.992671085777462	10.0202431683727	-0.152554002637901	0.394430004194152
AGTTAGAT	9.89986431987846	9.88907837385496	9.78967000376666	9.89447134686671	-0.010785946023498	0.970949152574914	9.84476716182256	-0.110194316111798	0.523951098825047
AGTTAGCA	10.2220389777211	10.1013748040083	10.0181082016978	10.1617068908647	-0.120664173712788	0.442923122210363	10.1200735897094	-0.203930776023327	0.337080660985412
AGTTAGCC	9.86467860992716	9.71991980037212	9.72600644097981	9.79229920514964	-0.144758809555043	0.258976528243387	9.79534252545348	-0.138672168947359	0.436632944641088
AGTTAGCG	10.0103543366513	9.83991164220542	9.87498490212091	9.92513298942838	-0.170442694445923	0.10757949889477	9.94266961938613	-0.135369434530428	0.444526404227564
AGTTAGGA	10.0233537436246	10.0086623619952	9.8998270681039	10.0160080528099	-0.0146913816294383	0.96431152517995	9.96159040586426	-0.123526675520704	0.491705377540029
AGTTAGGC	9.94770837259857	9.97595521870709	9.94532226773524	9.96183179565283	0.0282468461085195	0.914234839742746	9.9465153201669	-0.00238610486332824	0.992187365132505
AGTTAGGG	9.85368512176601	9.83535724728962	9.82151363231261	9.84452118452781	-0.0183278744763857	0.946994088908671	9.83759937703931	-0.0321714894533915	0.851925326405282
AGTTAGTA	10.0047596168737	10.0299219474806	9.98376504780207	10.0173407821772	0.0251623306068378	0.931145190999507	9.9942623323379	-0.0209945690716662	0.916013577732322
AGTTAGTC	9.81118516624806	9.83887841291349	9.79238553402551	9.82503178958077	0.0276932466654323	0.928996966620424	9.80178535013679	-0.0187996322225423	0.923632611498525
AGTTAGTG	9.93891020884383	9.91288242683781	9.85601681142237	9.92589631784082	-0.02602778200602	0.926321992095214	9.8974635101331	-0.0828933974214543	0.618055786606164
AGTTATAA	10.1315484492593	10.3669881431744	10.1005187475097	10.2492682962169	0.235439693915092	0.0651071714176089	10.1160335983845	-0.0310297017495991	0.887480311721446
AGTTATAC	10.001893958885	10.017720707857	9.87576037302516	10.009807333371	0.0158267489719641	0.953586739695003	9.93882716595508	-0.126133585859845	0.451802338130027
AGTTATAG	10.009614796408	10.263039052838	10.0542376138994	10.136326924623	0.25342425643003	0.0754718685232229	10.0319262051537	0.0446228174914118	0.785040751300524
AGTTATAT	9.93153715439764	10.1721221400368	9.95348985276806	10.0518296472172	0.240584985639174	0.0243234943230484	9.94251350358285	0.0219526983704199	0.901964682687332
AGTTATCA	9.949366507654	9.97916871888164	9.8878893081626	9.96426761326782	0.0298022112276364	0.897647310781229	9.9186279079083	-0.0614771994914083	0.72568675692249
AGTTATCC	9.89361927485203	9.90623275758677	9.80989283119646	9.8999260162194	0.0126134827347375	0.966138605114008	9.85175605302425	-0.083726443655566	0.586099548308931
AGTTATCG	9.9790288987977	9.95326107909441	9.84624195850751	9.96614498894605	-0.0257678197032902	0.917298909752846	9.91263542865261	-0.132786940290186	0.532077460804921
AGTTATGA	9.9224001908345	9.95364007010728	9.84266489821754	9.93802013047089	0.0312398792727748	0.904108628096662	9.88253254452602	-0.0797352926169577	0.619570930041447
AGTTATGC	10.0260056490179	9.96797027023217	9.91235133230961	9.99698795962503	-0.0580353787857248	0.758153842374316	9.96917849066375	-0.113654316708283	0.499968180102832
AGTTATGG	9.91045549728855	9.92404879967822	9.85145120873633	9.91725214848339	0.0135933023896655	0.963394687557729	9.88095335301244	-0.0590042885522291	0.704228088662299
AGTTATTA	10.0736915958198	10.2130157526109	10.0126597303166	10.1433536742153	0.139324156791082	0.315843405831404	10.0431756630682	-0.0610318655031854	0.717351347887322
AGTTATTC	10.0526213150559	10.0826209803241	9.97599420564547	10.06762114769	0.0299996652682424	0.899812261450268	10.0143077603507	-0.0766271094104098	0.622884201050356
AGTTATTG	10.1141321742404	10.0058588420417	9.97349099077099	10.059995508141	-0.10827333219868	0.451604705578148	10.0438115825057	-0.140641183469393	0.405893437392605
AGTTCAAA	10.025233317329	10.0466627540384	9.92943909597164	10.0359480356837	0.0214294367094574	0.939199578008743	9.97733620665031	-0.0957942213573411	0.625938114224137
AGTTCAAC	9.91753217267282	9.86069781904926	9.86421140363612	9.88911499586104	-0.0568343536235609	0.792728864400165	9.89087178815447	-0.0533207690367039	0.76038330315464
AGTTCAAG	9.85418407219094	9.88127168962809	9.83060003134007	9.86772788090952	0.0270876174371537	0.914005243490746	9.8423920517655	-0.0235840408508761	0.891468573833588
AGTTCAAT	9.87267042369006	9.83016459231557	9.8374659657515	9.85141750800281	-0.0425058313744966	0.840641208208813	9.85506819472078	-0.0352044579385655	0.859056384282753
AGTTCACA	10.3172402619627	10.3500530805196	10.2159906210481	10.3336466712411	0.0328128185569714	0.920969521007265	10.2666154415054	-0.101249640914597	0.628432250370199
AGTTCACC	9.78643837524343	9.77910090654978	9.82621573456596	9.78276964089661	-0.00733746869364715	0.98306708104577	9.8063270549047	0.0397773593225299	0.814029083915503
AGTTCACG	9.97207188619629	9.89321037047144	9.82512623631776	9.93264112833387	-0.0788615157248493	0.626636907830594	9.89859906125703	-0.146945649878536	0.442078342637126
AGTTCAGA	10.0503531501874	10.0738415907282	9.95005214803839	10.0620973704578	0.0234884405408415	0.932781917725099	10.0002026491129	-0.100301002148967	0.594862352565492
AGTTCAGC	9.88550038832657	9.79850654315486	9.81807155298073	9.84200346574071	-0.0869938451717065	0.643566384203159	9.85178597065365	-0.0674288353458348	0.723951174634148
AGTTCAGG	9.9328904107893	9.87531155138916	9.84548851458786	9.90410098108923	-0.0575788594001381	0.775324577494708	9.88918946268858	-0.0874018962014365	0.603290825500299
AGTTCATA	10.0215723806637	9.99560372338904	9.91300122882036	10.0085880520264	-0.0259686572746958	0.918104229315696	9.96728680474205	-0.10857115184338	0.531918382956416
AGTTCATC	9.84726751404462	9.83593901350534	9.82126750252345	9.84160326377498	-0.0113285005392818	0.973194197506874	9.83426750828403	-0.0260000115211714	0.898568463803773
AGTTCATG	9.94917585973602	9.96556434977288	9.83970884674704	9.95737010475445	0.0163884900368618	0.950963276877104	9.89444235324153	-0.109467012988981	0.502006329021629
AGTTCCAA	9.89238445185679	9.86973865932973	9.83419985526997	9.88106155559326	-0.0226457925270598	0.94306217527669	9.86329215356338	-0.0581845965868251	0.757212577216087
AGTTCCAC	9.82342498937153	9.85585237749392	9.82418157237225	9.83963868343273	0.0324273881223913	0.885524317710202	9.82380328087189	0.000756583000715239	0.997518587962799
AGTTCCAG	9.85803021277528	9.73421753971065	9.81860828457035	9.79612387624297	-0.12381267306464	0.362907962609989	9.83831924867282	-0.0394219282049324	0.827595276650291
AGTTCCAT	9.83488245938694	9.86826750036718	9.8038039056341	9.85157497987706	0.0333850409802388	0.891322745120727	9.81934318251052	-0.0310785537528417	0.851925326405282
AGTTCCCA	9.90719226305259	9.84556693617508	9.83983453882229	9.87637959961383	-0.0616253268775147	0.740838635389724	9.87351340093744	-0.0673577242302983	0.692788831288136
AGTTCCCC	9.79223461192582	9.7797573837139	9.77026074018032	9.78599599781986	-0.0124772282119157	0.966952316918528	9.78124767605307	-0.021973871745498	0.905553508280397
AGTTCCCG	9.86132175755323	9.82678010854358	9.80645667819063	9.8440509330484	-0.0345416490096433	0.870883547691486	9.83388921787193	-0.0548650793625942	0.724069985587641
AGTTCCGA	9.8745611971567	9.90010139423092	9.77982001789859	9.88733129569381	0.0255401970742231	0.931251778436699	9.82719060752764	-0.0947411792581061	0.553190647730631
AGTTCCGC	9.79125578342821	9.69615032165401	9.69582785310009	9.74370305254111	-0.095105461774196	0.487643839349506	9.74354181826415	-0.0954279303281158	0.539491490691158
AGTTCCGG	9.78802291564813	9.69661522074821	9.73782547036461	9.74231906819817	-0.091407694899921	0.589838776570592	9.76292419300637	-0.050197445283521	0.750301776531205
AGTTCCTA	10.0499550585632	10.0038643890753	9.97061487629365	10.0269097238193	-0.0460906694879277	0.8534266360517	10.0102849674284	-0.0793401822695721	0.635206003886173
AGTTCCTC	9.74541860027557	9.77623506694586	9.78268623483906	9.76082683361072	0.0308164666702915	0.910515360469121	9.76405241755732	0.0372676345634897	0.840694250145962
AGTTCCTG	9.78329090800967	9.73128011764909	9.73754709079718	9.75728551282938	-0.0520107903605798	0.801182240331111	9.76041899940342	-0.0457438172124895	0.828942798586311
AGTTCGAA	10.0458332651048	10.1051273912877	9.93551153095627	10.0754803281963	0.0592941261828681	0.794485084176534	9.99067239803055	-0.110321734148567	0.553330090520525
AGTTCGAC	9.92859131581925	9.87278712647554	9.81955918664279	9.90068922114739	-0.0558041893437125	0.770697718747403	9.87407525123102	-0.109032129176457	0.538139343083096
AGTTCGAG	9.86112738044885	9.87673091195456	9.78787183091551	9.86892914620171	0.0156035315057146	0.961122614341793	9.82449960568218	-0.0732555495333393	0.640955057519833
AGTTCGAT	9.92866109494955	9.87693730265291	9.77695248293666	9.90279919880123	-0.0517237922966416	0.814404176483394	9.85280678894311	-0.151708612012888	0.394430004194152
AGTTCGCA	10.1309999031487	10.0742952838441	10.0224940375538	10.1026475934964	-0.0567046193046572	0.789009103152843	10.0767469703513	-0.10850586559491	0.542200710029602
AGTTCGCC	9.85136730443197	9.74669441320894	9.82753261205738	9.79903085882045	-0.104672891223032	0.474452763883398	9.83944995824467	-0.0238346923745905	0.905014208381429
AGTTCGCG	9.89832918113491	9.86115784380228	9.8450622430838	9.8797435124686	-0.0371713373326283	0.874799773696792	9.87169571210935	-0.0532669380511166	0.764157026082803
AGTTCGGA	9.89371580186135	9.99315941898864	9.88659196285814	9.94343761042499	0.0994436171272906	0.494776413770895	9.89015388235975	-0.0071238390032029	0.975791276411479
AGTTCGGC	9.84718695298841	9.82589797855904	9.75409051842811	9.83654246577372	-0.0212889744293676	0.934625562073242	9.80063873570826	-0.093096434560298	0.562965368824177
AGTTCGGG	9.67687373323242	9.63663674631979	9.68311302975055	9.6567552397761	-0.0402369869126282	0.863657326168433	9.67999338149148	0.00623929651813171	0.979970811885973
AGTTCGTA	9.90683810169305	9.91651888319684	9.88134877531645	9.91167849244494	0.00968078150379448	0.97513297102812	9.89409343850475	-0.0254893263765972	0.876182140674391
AGTTCGTC	9.92907848493891	9.88188618582873	9.85163946115945	9.90548233538382	-0.0471922991101721	0.808053052601385	9.89035897304918	-0.0774390237794567	0.625967408580949
AGTTCGTG	9.96042449782457	9.89981665438724	9.87946233306744	9.9301205761059	-0.0606078434373316	0.734343398469536	9.919943415446	-0.0809621647571301	0.601166226118012
AGTTCTAA	10.0179865397234	9.99486111914296	9.93762145316132	10.0064238294332	-0.0231254205803921	0.926444162913852	9.97780399644234	-0.0803650865620291	0.608811805487016
AGTTCTAC	9.93046949719035	9.83862467278565	9.84477008097392	9.884547084988	-0.0918448244047081	0.551574762363453	9.88761978908214	-0.085699416216432	0.596860436628162
AGTTCTAG	9.86618581034349	9.86132409187465	9.87142212655409	9.86375495110907	-0.00486171846884353	0.990425938263913	9.86880396844879	0.00523631621060083	0.981886433472096
AGTTCTAT	9.84791572811916	9.77131075970683	9.75423848204975	9.809613243913	-0.0766049684123296	0.651904012042007	9.80107710508446	-0.0936772460694062	0.542200710029602
AGTTCTCA	10.0737165505778	9.99724346737032	9.97050281800229	10.0354800089741	-0.0764730832075298	0.686266756491592	10.0221096842901	-0.103213732575554	0.60410206378778
AGTTCTCC	9.90236295405624	9.90590577233236	9.88051094161269	9.9041343631943	0.00354281827612191	0.99032651994994	9.89143694783447	-0.021852012443544	0.907346524727461
AGTTCTCG	10.0182929513638	9.9492523651018	9.9553014771084	9.98377265823277	-0.0690405862619574	0.716381766693461	9.98679721423608	-0.0629914742553517	0.734588212020345
AGTTCTGA	10.0732608456387	10.1981729208567	9.94893789430157	10.1357168832477	0.124912075218026	0.49339690200855	10.0110993699701	-0.124322951337126	0.531064000337562
AGTTCTGC	9.94616497714673	9.83866110884224	9.8507241415027	9.89241304299448	-0.107503868304482	0.43438439738451	9.89844455932471	-0.0954408356440286	0.569652067722409
AGTTCTGG	9.8594952724579	9.7856376767039	9.83314685712399	9.8225664745809	-0.0738575957539958	0.691324100120722	9.84632106479095	-0.0263484153339029	0.882612910367685
AGTTCTTA	9.88276823767548	9.86616081998185	9.83802563809456	9.87446452882866	-0.0166074176936259	0.950963276877104	9.86039693788502	-0.0447425995809176	0.771137399909237
AGTTCTTC	9.85862936759388	9.8267888880954	9.77625373864399	9.84270912784464	-0.0318404794984719	0.905424322103815	9.81744155311893	-0.0823756289498885	0.610623392978131
AGTTCTTG	9.86914441572458	9.92082614523136	9.79869269264539	9.89498528047797	0.0516817295067842	0.81686135651474	9.83391855418498	-0.0704517230791897	0.68539265968783
AGTTGAAA	9.92343664749543	9.87502294889947	9.86307028847107	9.89922979819745	-0.0484136985959687	0.820544369846406	9.89325346798325	-0.0603663590243642	0.716716069161981
AGTTGAAC	9.94539788608237	10.0314663992165	9.96646826679855	9.98843214264941	0.0860685131340801	0.565969605898857	9.95593307644046	0.0210703807161838	0.901613899698549
AGTTGAAG	9.92142434881734	9.95935668357605	9.94568718501419	9.9403905161967	0.0379323347587111	0.852277576555604	9.93355576691576	0.0242628361968471	0.882612910367685
AGTTGAAT	9.81203345961888	9.75527847408943	9.82280741203876	9.78365596685416	-0.0567549855294462	0.788914868001979	9.81742043582882	0.0107739524198873	0.962548460394528
AGTTGACA	10.1177793653059	10.1010051544196	10.0780960550223	10.1093922598628	-0.016774210886318	0.951581542415289	10.0979377101641	-0.0396833102836354	0.814410226580064
AGTTGACC	9.81969188297849	9.76484996834842	9.81542360217381	9.79227092566345	-0.0548419146300638	0.807465069902171	9.81755774257615	-0.00426828080468056	0.984415216373698
AGTTGACG	9.97870089989783	9.89543846214686	9.85925411814442	9.93706968102234	-0.0832624377509674	0.586451121781691	9.91897750902112	-0.11944678175341	0.517191448583149
AGTTGAGA	9.93181852149034	9.96547201105813	9.91048714307563	9.94864526627423	0.03365348956779	0.885362827560335	9.92115283228298	-0.0213313784147093	0.90753290572677
AGTTGAGC	9.97291297885775	9.87420252439518	9.84452582536673	9.92355775162646	-0.0987104544625623	0.455880968584039	9.90871940211224	-0.128387153491019	0.455107969343707
AGTTGAGG	9.84441134968139	9.81617309083872	9.78553316760125	9.83029222026006	-0.0282382588426664	0.894013169294465	9.81497225864132	-0.0588781820801447	0.68955087202285
AGTTGATA	9.95708702933587	9.8879205119728	9.89707601944034	9.92250377065434	-0.0691665173630653	0.686352743497728	9.9270815243881	-0.0600110098955327	0.739562690847767
AGTTGATC	9.89723787776044	9.86606871621409	9.82926003659753	9.88165329698726	-0.0311691615463516	0.886286535905134	9.86324895717898	-0.0679778411629091	0.659656091059759
AGTTGATG	9.83283310178521	9.89226390322241	9.81353587318248	9.86254850250381	0.0594308014371965	0.749450078493721	9.82318448748384	-0.0192972286027349	0.915635434429278
AGTTGCAA	9.99519067860221	10.0630852317582	9.96767545815075	10.0291379551802	0.0678945531560231	0.724678514870599	9.98143306837648	-0.0275152204514626	0.887705610018609
AGTTGCAC	10.0509119155578	10.0418807023594	9.9839744305315	10.0463963089586	-0.0090312131983783	0.97513297102812	10.0174431730446	-0.0669374850262514	0.665836083677431
AGTTGCAG	10.0473242102846	10.0285511300033	9.91889332647547	10.037937670144	-0.0187730802813526	0.941304937857943	9.98310876838006	-0.128430883809173	0.491705377540029
AGTTGCAT	10.0440727608484	10.0511388891259	9.92656736725882	10.0476058249871	0.00706612827752551	0.981757053751932	9.9853200640536	-0.117505393589559	0.477741347163168
AGTTGCCA	9.89068202605269	9.85065525101891	9.77425369657698	9.8706686385358	-0.0400267750337804	0.858113349741179	9.83246786131484	-0.11642832947571	0.523951098825047
AGTTGCCC	9.96714645703	10.0189015614272	9.90867598998425	9.99302400922862	0.0517551043972357	0.789823038912657	9.93791122350713	-0.058470467045753	0.747611295960915
AGTTGCCG	10.0037066076107	9.95512936322729	9.88827822301023	9.97941798541899	-0.0485772443834165	0.816681701142274	9.94599241531046	-0.115428384600476	0.52174690928627
AGTTGCGA	9.98478778355122	10.0566599275302	9.91702862539727	10.0207238555407	0.0718721439789736	0.724697264025299	9.95090820447425	-0.0677591581539474	0.665836083677431
AGTTGCGC	9.91134110454448	9.94275279813952	9.87750291985167	9.927046951342	0.0314116935950413	0.885524317710202	9.89442201219807	-0.033838184692808	0.835233454098581
AGTTGCGG	9.92231576884857	9.7914154008268	9.75891423782643	9.85686558483768	-0.130900368021772	0.376511318470212	9.8406150033375	-0.16340153102214	0.401259707120427
AGTTGCTA	10.013477142383	9.98345724358817	9.92093216396427	9.99846719298558	-0.0300198987948068	0.911958385052677	9.96720465317362	-0.0925449784187133	0.579141063708376
AGTTGCTC	10.1137351076719	10.0643864995817	9.90538916745	10.0890608036268	-0.049348608090277	0.81802768890302	10.009562137561	-0.208345940221951	0.26944299094784
AGTTGCTG	10.0782836213607	10.0682685400837	9.98575956827118	10.0732760807222	-0.0100150812769648	0.97513297102812	10.0320215948159	-0.0925240530894857	0.613546854744985
AGTTGGAA	9.92168607034339	9.83245890961969	9.83896939062846	9.87707248998154	-0.0892271607237021	0.557514254717283	9.88032773048593	-0.0827166797149257	0.600771678718136
AGTTGGAC	9.85894022582898	9.9021111896934	9.83268049984036	9.88052570776119	0.0431709638644229	0.841974607068339	9.84581036283467	-0.0262597259886181	0.893370489429835
AGTTGGAG	9.89187068714301	9.85283006696495	9.81997631166001	9.87235037705398	-0.0390406201780618	0.863230817545323	9.85592349940151	-0.0718943754829979	0.691631742051557
AGTTGGAT	9.98439485840524	9.87352023808492	9.8649100496691	9.92895754824508	-0.11087462032032	0.449521082768767	9.92465245403717	-0.119484808736146	0.458464915413105
AGTTGGCA	10.0149874898737	9.99100728898063	9.95048717390057	10.0029973894272	-0.0239802008931047	0.920969521007265	9.98273733188715	-0.0645003159731736	0.678861631348282
AGTTGGCC	9.81185144540634	9.81773058109112	9.67216627357318	9.81479101324873	0.00587913568478093	0.984778275394404	9.74200885948976	-0.139685171833161	0.440835995378714
AGTTGGCG	9.93226135322596	9.7913762080137	9.81332153592163	9.86181878061983	-0.140885145212263	0.259638871379057	9.8727914445738	-0.118939817304325	0.51684988521714
AGTTGGGA	9.92001635365994	9.88319511223968	9.86069509295429	9.90160573294981	-0.036821241420256	0.873454947517699	9.89035572330712	-0.0593212607056515	0.741649011494017
AGTTGGGC	10.0305461448948	10.042140005604	9.84649720993178	10.0363430752494	0.0115938607092065	0.969916601334471	9.93852167741329	-0.184048934963032	0.352487155133972
AGTTGGGG	9.83892010729409	9.76580291593327	9.82235966050307	9.80236151161368	-0.0731171913608186	0.661042972577172	9.83063988389858	-0.0165604467910203	0.929289928854792
AGTTGGTA	9.91836536788747	10.0503947940796	9.91522811662967	9.98438008098355	0.132029426192155	0.48561649235094	9.91679674225857	-0.00313725125780628	0.988637219169335
AGTTGGTC	9.84334756087177	9.89603290535864	9.85431509015574	9.86969023311521	0.0526853444868696	0.802420138353485	9.84883132551376	0.0109675292839668	0.959401950263687
AGTTGGTG	9.98825074753146	9.88011970528486	9.87179857827453	9.93418522640816	-0.108131042246599	0.443925630330771	9.93002466290299	-0.116452169256922	0.511440607331491
AGTTGTAA	10.0375221854102	10.0719185382103	9.95347851080139	10.0547203618102	0.0343963528000959	0.88721579520836	9.9955003481058	-0.0840436746088091	0.595041480398796
AGTTGTAC	9.97647838259932	9.95583170840007	9.93092265953389	9.96615504549969	-0.0206466741992539	0.943787051126127	9.9537005210666	-0.0455557230654318	0.790792246047476
AGTTGTAG	10.097582907084	10.078581555495	9.92927434447058	10.0880822312895	-0.0190013515890275	0.941519977623399	10.0134286257773	-0.168308562613433	0.30492106011256
AGTTGTAT	10.0709913198864	10.0644644920782	9.991660360921	10.0677279059823	-0.00652682780821223	0.983276694301268	10.0313258404037	-0.0793309589653877	0.667324634354271
AGTTGTCA	10.0430843666094	10.1295329990982	9.95472502802689	10.0863086828538	0.0864486324887483	0.698447987385141	9.99890469731816	-0.0883593385825296	0.595887566505774
AGTTGTCC	9.95014925931801	9.90952496864491	9.86510398942284	9.92983711398146	-0.0406242906730974	0.841681891156343	9.90762662437043	-0.0850452698951667	0.586734844758892
AGTTGTCG	10.0632899022591	10.2290287617017	9.97938776403991	10.1461593319804	0.16573885944263	0.175523373095474	10.0213388331495	-0.0839021382191607	0.63630368177933
AGTTGTGA	10.0677165007315	10.1943973356569	10.0495425049174	10.1310569181942	0.12668083492542	0.382956473551867	10.0586295028244	-0.0181739958141041	0.921008717072126
AGTTGTGC	9.96663002111952	9.94803188483006	9.82280149384466	9.95733095297479	-0.0185981362894623	0.944754088449537	9.89471575748209	-0.143828527274861	0.413056503866161
AGTTGTGG	9.98857972567552	9.97251439550298	9.90021806918942	9.98054706058925	-0.0160653301725393	0.951318728370357	9.94439889743247	-0.0883616564860983	0.570755499639088
AGTTGTTA	10.0250995010052	10.0534066992629	9.9596185781294	10.0392531001341	0.028307198257723	0.894398026869964	9.9923590395673	-0.0654809228758015	0.660316575825284
AGTTGTTC	9.9830657058805	9.97583482942482	9.93690587018923	9.97945026765266	-0.00723087645568121	0.98228216138432	9.95998578803486	-0.046159835691272	0.798877735320538
AGTTGTTG	10.0743094862262	10.0264434191123	9.94300869859336	10.0503764526692	-0.0478660671138975	0.839092896895781	10.0086590924098	-0.131300787632814	0.475224563113202
AGTTTAAA	10.0827909705686	10.0842176429678	10.0245990975494	10.0835043067682	0.00142667239921224	0.996532640413653	10.053695034059	-0.0581918730192257	0.727331358419684
AGTTTAAC	10.0017791430524	10.0489894070453	9.96789904391142	10.0253842750489	0.0472102639928718	0.834471866056116	9.98483909348193	-0.0338800991410064	0.848559964738827
AGTTTAAG	10.1082394438477	10.1036733683849	9.98815102943989	10.1059564061163	-0.0045660754627761	0.988646778465273	10.0481952366438	-0.12008841440783	0.504243459649512
AGTTTAAT	9.95610884357756	9.99994502578603	9.91313313471327	9.9780269346818	0.0438361822084676	0.868060811283273	9.93462098914542	-0.0429757088642901	0.78558527568171
AGTTTACA	9.96139908006371	10.0409579168001	9.98190410549339	10.0011784984319	0.0795588367364104	0.659040661740281	9.97165159277855	0.0205050254296779	0.915635434429278
AGTTTACC	10.0149533957187	10.0448330263827	9.9236621088111	10.0298932110507	0.0298796306639808	0.895273310575596	9.96930775226491	-0.0912912869076123	0.603272836293564
AGTTTACG	9.95231551318085	9.95064980756071	9.84378005817154	9.95148266037078	-0.00166570562013568	0.996054952368304	9.89804778567619	-0.10853545500931	0.523951098825047
AGTTTAGA	9.97802106509969	9.98540620144102	9.9650285250858	9.98171363327035	0.00738513634132865	0.980606641186888	9.97152479509274	-0.0129925400138919	0.949875120221262
AGTTTAGC	10.0908444881199	10.1438018264838	9.99676351886601	10.1173231573019	0.0529573383638713	0.808212029458833	10.043804003493	-0.094080969253918	0.578573829177725
AGTTTAGG	9.95562249093423	9.94653449646938	9.86147973273065	9.9510784937018	-0.00908799446485453	0.977119885657979	9.90855111183244	-0.0941427582035779	0.59517453133435
AGTTTATA	10.0078903492052	10.1691653532982	9.91764128591976	10.0885278512517	0.161275004093046	0.378786474648151	9.96276581756246	-0.0902490632853965	0.573253457235046
AGTTTATC	9.97872927802495	10.233141564769	10.0270706155434	10.105935421397	0.254412286744044	0.187330801311083	10.0028999467842	0.0483413375184973	0.762719330679176
AGTTTATG	10.280079234326	10.0230974870736	9.8952387128661	10.1515883606998	-0.256981747252373	0.0530724727193619	10.0876589735961	-0.384840521459912	0.0404873786161825
AGTTTCAA	10.0362423781946	10.0404305031863	9.90631869793173	10.0383364406905	0.00418812499173349	0.98916297947233	9.97128053806317	-0.12992368026287	0.43700723070257
AGTTTCAC	10.0502890279844	10.0446556976948	9.9419504951664	10.0474723628396	-0.00563333028962276	0.986262543422221	9.99611976157539	-0.10833853281799	0.539025336769345
AGTTTCAG	9.94494869530043	9.85579743227455	9.79034920241515	9.90037306378749	-0.0891512630258706	0.541908139526486	9.86764894885779	-0.154599492885275	0.379574443777371
AGTTTCAT	9.83362741250189	9.73536805950766	9.75320735733037	9.78449773600478	-0.0982593529942335	0.473454199138071	9.79341738491613	-0.0804200551715244	0.601043094581809
AGTTTCCA	10.0209742082228	10.0106108558602	9.89049143130009	10.0157925320415	-0.010363352362555	0.975695119029004	9.95573281976143	-0.130482776922671	0.52520753983536
AGTTTCCC	10.006119617655	9.923551078957	9.92052295613911	9.96483534830601	-0.0825685386980357	0.622213936371674	9.96332128689707	-0.0855966615159254	0.626260535415595
AGTTTCCG	9.89877579037386	9.8330722108535	9.87622903921647	9.86592400061368	-0.0657035795203544	0.736987469038771	9.88750241479516	-0.0225467511573942	0.905553508280397
AGTTTCGA	9.82986845311218	9.85802197969021	9.79832642520348	9.8439452164012	0.0281535265780377	0.897644513742487	9.81409743915783	-0.0315420279087011	0.851925326405282
AGTTTCGC	9.83313357538422	9.75356100231852	9.78800024838906	9.79334728885137	-0.0795725730657058	0.61909665449162	9.81056691188664	-0.0451333269951633	0.798959059710134
AGTTTCGG	9.83755827043931	9.78849307430631	9.82063267153654	9.81302567237281	-0.0490651961329984	0.817602678287255	9.82909547098792	-0.0169255989027679	0.938405860207192
AGTTTCTA	10.0149117200773	10.0422739196834	9.97780609400556	10.0285928198804	0.027362199606106	0.921273728907859	9.99635890704144	-0.0371056260717566	0.841754578462478
AGTTTCTC	9.91332127760629	9.90788473164106	9.8777419156552	9.91060300462367	-0.00543654596522991	0.986262543422221	9.89553159663075	-0.035579361951088	0.840098654777478
AGTTTCTG	10.0508277475094	9.93179543265991	9.85755733564078	9.99131159008466	-0.119032314849489	0.382424239261865	9.95419254157509	-0.193270411868619	0.283108670004517
AGTTTGAA	10.1012312330358	10.1251314712662	9.9912567719048	10.113181352151	0.0239002382303788	0.939439193545764	10.0462440024703	-0.109974461130973	0.546501954851286
AGTTTGAC	10.0225523638022	9.95820797853398	9.9734720765224	9.99038017116809	-0.0643443852682033	0.742976279136838	9.99801222016229	-0.0490802872797911	0.767550137083642
AGTTTGAG	9.96773934512167	9.91996918071934	9.82915465747498	9.9438542629205	-0.0477701644023352	0.822968050603666	9.89844700129832	-0.138584687646695	0.46295741806824
AGTTTGAT	9.92258877783433	9.78115681362218	9.80715552116692	9.85187279572826	-0.141431964212153	0.209029299874081	9.86487214950062	-0.115433256667416	0.535166240130606
AGTTTGCA	9.96268015877001	9.96499401841637	9.98915423223475	9.96383708859319	0.00231385964635678	0.993466674555593	9.97591719550238	0.0264740734647368	0.874303455747751
AGTTTGCC	10.0914942713785	9.97924841416408	9.92382103621378	10.0353713427713	-0.112245857214447	0.419261461767649	10.0076576537962	-0.16767323516474	0.337080660985412
AGTTTGCG	9.96281998370609	9.9661616938353	9.88490142877136	9.96449083877069	0.00334171012920415	0.99135026787984	9.92386070623873	-0.0779185549347332	0.675854297886812
AGTTTGGA	9.85097414517367	9.94657651429959	9.8440930466893	9.89877532973663	0.0956023691259187	0.636779351759611	9.84753359593149	-0.00688109848436369	0.972370701669801
AGTTTGGC	9.94601132978306	10.0116900801177	9.92672712572149	9.97885070495036	0.065678750334607	0.744613980282466	9.93636922775227	-0.0192842040615719	0.937535875363895
AGTTTGGG	9.89262849552878	9.96085613526575	9.88576974029881	9.92674231539727	0.0682276397369659	0.717498719578498	9.88919911791379	-0.0068587552299757	0.974938403837485
AGTTTGTA	10.0131394177144	9.9851110414073	9.96627336725227	9.99912522956087	-0.0280283763071303	0.921804171121913	9.98970639248335	-0.0468660504621567	0.780744551580119
AGTTTGTC	10.0353373512152	9.95063845540609	9.94595449694007	9.99298790331063	-0.0846988958090833	0.600665884775081	9.99064592407762	-0.0893828542751027	0.585832868104693
AGTTTGTG	10.0663749593494	9.95106523973757	9.9341722659825	10.0087200995435	-0.115309719611801	0.489186863025622	10.0002736126659	-0.132202693366864	0.450670673417791
AGTTTTAA	9.93366955362525	10.0144821487451	9.93760073734592	9.97407585118518	0.0808125951198519	0.596257414213797	9.93563514548559	0.00393118372066859	0.985055698561927
AGTTTTAC	9.98216998345715	10.0168692470368	9.85004341186719	9.99951961524696	0.0346992635796202	0.895681625703434	9.91610669766217	-0.132126571589959	0.444382365733953
AGTTTTAG	9.83091693351188	9.702845909904	9.74694366180811	9.76688142170794	-0.128071023607879	0.321464759178274	9.78893029765999	-0.0839732717037727	0.595153640843602
AGTTTTAT	10.0484482616411	9.99983178646728	9.97543249470606	10.0241400240542	-0.0486164751737928	0.811587524445478	10.0119403781736	-0.0730157669350149	0.660407916684579
AGTTTTCA	9.91484957519815	9.8397831212856	9.92626972981945	9.87731634824187	-0.0750664539125463	0.653949268794835	9.9205596525088	0.0114201546213053	0.953489609032629
AGTTTTCC	9.95070652577624	9.84860627755942	9.84105291633902	9.89965640166783	-0.102100248216825	0.541622013059897	9.89587972105763	-0.109653609437222	0.553412051531229
AGTTTTCG	9.87410695006999	9.81127961336217	9.88159030374952	9.84269328171608	-0.0628273367078158	0.722500899112483	9.87784862690975	0.00748335367953246	0.970024325357679
AGTTTTGA	10.0373213606694	10.0491633739955	9.89294084480241	10.0432423673324	0.0118420133261807	0.968561032642284	9.96513110273588	-0.144380515866953	0.456901790310135
AGTTTTGC	9.8683507128263	9.96764768253379	9.91922553764835	9.91799919768005	0.0992969697074866	0.487674673367424	9.89378812523733	0.0508748248220456	0.751274382385242
AGTTTTGG	9.88498367956486	9.93183546855013	9.79444028095604	9.9084095740575	0.0468517889852667	0.84745810623684	9.83971198026045	-0.0905433986088209	0.589168695659497
AGTTTTTA	9.86240114215118	9.85320332656834	9.82833674034341	9.85780223435976	-0.00919781558283717	0.975432962296244	9.84536894124729	-0.03406440180777	0.849751403513881
AGTTTTTC	9.91743057431537	9.84326370444659	9.89393925388128	9.88034713938098	-0.0741668698687779	0.690512699773473	9.90568491409832	-0.0234913204340899	0.911614749078698
AGTTTTTG	9.90972612562752	9.87461402086724	9.80950276095321	9.89217007324738	-0.0351121047602803	0.894858593645992	9.85961444329036	-0.100223364674308	0.582223343236361
ATAAAAAA	10.0193689976518	9.96592924297178	9.89867365692943	9.99264912031177	-0.0534397546799958	0.808909993954823	9.9590213272906	-0.120695340722348	0.552520325955776
ATAAAAAC	10.0149861050464	10.0684423775603	9.88036178507526	10.0417142413034	0.0534562725139782	0.804733852125407	9.94767394506081	-0.134624319971108	0.479419915343207
ATAAAAAG	9.75834390712309	9.78692110937403	9.82818565589046	9.77263250824856	0.0285772022509452	0.898204944751357	9.79326478150677	0.0698417487673755	0.64456685450198
ATAAAAAT	9.93806137496531	10.0069758882084	9.87318733238676	9.97251863158684	0.0689145132430546	0.782733770440452	9.90562435367604	-0.0648740425785466	0.749234793187367
ATAAAACA	9.9815680616109	10.0190224153336	9.93846485949595	10.0002952384723	0.0374543537227314	0.878460012311954	9.96001646055342	-0.0431032021149491	0.810184592899116
ATAAAACC	9.93907806775897	9.90142788614122	9.83442387247567	9.92025297695009	-0.0376501816177477	0.868497894716014	9.88675097011732	-0.104654195283295	0.567067027336822
ATAAAACG	10.0018929415457	10.02553777702	9.94050125485545	10.0137153592829	0.0236448354743821	0.925681159864605	9.97119709820056	-0.0613916866902144	0.702662100340446
ATAAAAGA	9.89022586175669	9.93004235273925	9.89862152702027	9.91013410724797	0.0398164909825649	0.860086017688082	9.89442369438848	0.00839566526358304	0.968903647283744
ATAAAAGC	9.97625638115257	10.0033581590741	9.90042241264062	9.98980727011331	0.0271017779214802	0.923234679902282	9.9383393968966	-0.0758339685119545	0.710168035850978
ATAAAAGG	9.8926159363194	10.1265988777201	9.94363692186727	10.0096074070197	0.233982941400674	0.110146686755336	9.91812642909333	0.0510209855478703	0.761887330809987
ATAAAATA	9.98440479352791	10.1199804714042	9.90372893246765	10.0521926324661	0.135575677876334	0.4296676985147	9.94406686299778	-0.0806758610602589	0.61235372590628
ATAAAATC	9.91252197236462	9.82674478496601	9.82963473732019	9.86963337866531	-0.0857771873986124	0.578313406665041	9.87107835484241	-0.0828872350444261	0.600235577024574
ATAAAATG	10.0042048628852	10.0955300314994	9.9950484246903	10.0498674471923	0.0913251686142189	0.574115040229563	9.99962664378775	-0.00915643819489098	0.965912090161544
ATAAACAA	10.046978187607	10.0875360198553	9.93252550910814	10.0672571037312	0.0405578322483162	0.867172170001257	9.98975184835757	-0.114452678498866	0.498142815484727
ATAAACAC	10.3596401911941	10.4210681067008	10.2277686722826	10.3903541489475	0.0614279155066715	0.836099352125116	10.2937044317384	-0.131871518911561	0.538190301509412
ATAAACAG	10.2189943580276	10.3042058389325	10.097660598781	10.26160009848	0.0852114809049258	0.678767256093786	10.1583274784043	-0.121333759246575	0.574528836448865
ATAAACAT	9.86128920694462	9.93483504122531	9.8955759107347	9.89806212408496	0.0735458342806972	0.740478879203705	9.87843255883966	0.0342867037900891	0.83210103859595
ATAAACCA	9.90941055176618	9.85915300488907	9.9018462397945	9.88428177832762	-0.0502575468771056	0.820544369846406	9.90562839578034	-0.00756431197167373	0.969405164503768
ATAAACCC	10.0214500495674	9.88718544392292	9.87221045703887	9.95431774674517	-0.134264605644486	0.333191594536478	9.94683025330314	-0.149239592528536	0.428181393895148
ATAAACCG	9.98384509515402	10.1173191452917	10.0150298142758	10.0505821202228	0.133474050137643	0.402033178657521	9.9994374547149	0.0311847191217609	0.854792953045292
ATAAACGA	9.93596510079711	10.143893483849	9.92401790492926	10.039929292323	0.207928383051861	0.22285687972405	9.92999150286319	-0.0119471958678474	0.952434271663936
ATAAACGC	10.041449182874	10.1352476973361	9.94227311142881	10.0883484401051	0.0937985144620246	0.564182174612201	9.99186114715143	-0.0991760714452425	0.582781198194677
ATAAACGG	9.86064403791635	9.8123717629989	9.8410162477212	9.83650790045763	-0.0482722749174478	0.832803541353128	9.85083014281877	-0.0196277901951554	0.912988948976743
ATAAACTA	9.96908071741668	9.97705397250778	9.90211270020679	9.97306734496223	0.00797325509110358	0.981458726734748	9.93559670881173	-0.0669680172098861	0.726649574410638
ATAAACTC	9.96893480893234	10.0214017069918	9.91663276591905	9.99516825796205	0.0524668980594232	0.828207399245761	9.94278378742569	-0.0523020430132863	0.734626001341716
ATAAACTG	9.98554976402409	10.1427485928132	9.90219936682269	10.0641491784187	0.157198828789154	0.555729953164631	9.94387456542339	-0.0833503972014018	0.609391362528172
ATAAAGAA	10.0817240487176	10.0903675009217	9.97849310140759	10.0860457748197	0.00864345220411167	0.98076194537253	10.0301085750626	-0.103230947310024	0.571541522785418
ATAAAGAC	9.91104893935028	9.92125951405506	9.88854550683071	9.91615422670267	0.0102105747047769	0.975295956697023	9.8997972230905	-0.0225034325195708	0.909185785641145
ATAAAGAG	9.93419769808916	9.90798116853879	9.87003913018165	9.92108943331397	-0.026216529550366	0.925203644282074	9.9021184141354	-0.0641585679075121	0.730046171144631
ATAAAGAT	9.94330861711823	9.94324658304769	9.91262048448309	9.94327760008296	-6.20340705328459e-05	0.999553458220664	9.92796455080066	-0.030688132635138	0.891458004474984
ATAAAGCA	10.4332561393343	10.1569397740117	10.1353388394605	10.295097956673	-0.276316365322545	0.00334263257970454	10.2842974893974	-0.297917299873761	0.0438499899373927
ATAAAGCC	9.79027273928788	9.87585256189562	9.8313699327115	9.83306265059175	0.0855798226077482	0.540679461138128	9.81082133599969	0.0410971934236279	0.785196806613925
ATAAAGCG	9.97198779352748	9.94405257421673	9.96874786788544	9.95802018387211	-0.0279352193107485	0.916807775231329	9.97036783070646	-0.0032399256420419	0.989099629168095
ATAAAGGA	9.91498593545785	9.89185899382862	9.83189082638764	9.90342246464324	-0.0231269416292257	0.937297869942957	9.87343838092275	-0.0830951090702055	0.613218956376193
ATAAAGGC	9.92613580944269	9.96291607636313	9.88872225022361	9.94452594290291	0.036780266920438	0.889244567592673	9.90742902983315	-0.0374135592190807	0.831306645277766
ATAAAGGG	9.74347584084213	9.77769557075969	9.79074360313943	9.76058570580091	0.0342197299175595	0.873454947517699	9.76710972199078	0.0472677622973006	0.782170243148336
ATAAAGTA	10.0728014103227	10.1989700039612	9.97897924552315	10.1358857071419	0.126168593638452	0.444603220922057	10.0258903279229	-0.0938221647995707	0.570597031403178
ATAAAGTC	10.0593234632295	10.0062538473427	9.97643846316188	10.0327886552861	-0.0530696158868356	0.800785736550539	10.0178809631957	-0.0828850000676162	0.627072442554711
ATAAAGTG	10.215368309184	10.261456948082	10.0737863784662	10.238412628633	0.0460886388980128	0.846215507342755	10.1445773438251	-0.141581930717795	0.410788408908644
ATAAATAA	10.0421258156019	10.1167709234589	9.97108035655671	10.0794483695304	0.0746451078570143	0.644763584839515	10.0066030860793	-0.0710454590452105	0.63630368177933
ATAAATAC	10.1688992037912	10.2659580483022	10.0057758793367	10.2174286260467	0.0970588445110252	0.592473822518506	10.087337541564	-0.163123324454437	0.379574443777371
ATAAATAG	10.0171912505347	10.1258661040236	9.93005739087458	10.0715286772791	0.108674853488926	0.489929449077157	9.97362432070462	-0.0871338596600921	0.612979182035269
ATAAATAT	9.92721841351779	9.92732546080297	9.9044522124647	9.92727193716038	0.000107047285172968	0.999318095676766	9.91583531299125	-0.0227662010530896	0.904356648626249
ATAAATCA	9.94842713665456	10.0494077600212	9.89578883656145	9.99891744833786	0.100980623366597	0.512505641185352	9.922107986608	-0.0526383000931148	0.755486658461778
ATAAATCC	9.93544957936314	9.9620116833721	9.89328751924477	9.94873063136762	0.0265621040089581	0.911629116516253	9.91436854930395	-0.0421620601183754	0.82200402288952
ATAAATCG	10.0359498587309	10.0620311089551	9.92240998812202	10.048990483843	0.0260812502242445	0.925202596118561	9.97917992342646	-0.113539870608875	0.505682822564783
ATAAATGA	10.013360670479	10.0710547616877	9.97268446295176	10.0422077160833	0.0576940912087345	0.762961036332028	9.99302256671537	-0.0406762075272162	0.813059332918349
ATAAATGC	10.1055181872848	10.0528286145748	9.97866720558443	10.0791734009298	-0.0526895727099781	0.833024047174242	10.0420926964346	-0.126850981700331	0.493629123428707
ATAAATGG	10.0070703732662	10.0441217597054	9.89632431646286	10.0255960664858	0.0370513864392379	0.868677377833058	9.95169734486452	-0.110746056803302	0.502006329021629
ATAAATTA	10.1900286207189	10.2254276461765	10.1810059408864	10.2077281334477	0.0353990254576004	0.891322745120727	10.1855172808027	-0.00902267983249949	0.966799117439878
ATAAATTC	10.0857104134281	10.0840894050792	9.93761848022695	10.0848999092537	-0.00162100834884171	0.996134216849685	10.0116644468275	-0.14809193320114	0.46420088112793
ATAAATTG	10.2541399855844	10.2419117124229	10.0956503709599	10.2480258490036	-0.012228273161476	0.975295956697023	10.1748951782722	-0.158489614624445	0.433050870151423
ATAACAAA	10.0068911932003	10.0377730744852	10.0022473825426	10.0223321338427	0.0308818812848823	0.895747081951811	10.0045692878714	-0.00464381065770603	0.981935236571805
ATAACAAC	10.1961637639405	10.0673458659511	10.0701419807229	10.1317548149458	-0.128817897989459	0.455012046714466	10.1331528723317	-0.126021783217677	0.501183376347134
ATAACAAG	10.1679538903969	10.1649408229922	10.0271641608015	10.1664473566946	-0.00301306740470864	0.992659026927263	10.0975590255992	-0.140789729595422	0.45105239595596
ATAACAAT	10.1463630003184	10.265587338779	9.98486713975599	10.2059751695487	0.119224338460601	0.492554837438672	10.0656150700372	-0.161495860562406	0.389402264532253
ATAACACA	10.2780535492478	10.5279812642569	10.1015933922537	10.4030174067523	0.249927715009122	0.0530724727193619	10.1898234707507	-0.176460156994061	0.413056503866161
ATAACACC	11.0308668947429	11.1478776900798	10.5470459059789	11.0893722924114	0.117010795336894	0.699654537837399	10.7889564003609	-0.483820988763991	0.0404873786161825
ATAACACG	10.3133785774943	10.5948946047842	10.2451714717759	10.4541365911393	0.281516027289941	0.0032000013435422	10.2792750246351	-0.0682071057184128	0.758276821811116
ATAACAGA	10.1117471647659	10.1665050309792	10.0382355266276	10.1391260978726	0.0547578662132739	0.782689071560366	10.0749913456968	-0.073511638138287	0.679648577710461
ATAACAGC	9.95360201945983	10.0646273172573	9.96405581630609	10.0091146683586	0.111025297797477	0.477717604426706	9.95882891788296	0.0104537968462655	0.957614808852449
ATAACAGG	10.1334557338603	10.2444279269625	10.0706693644784	10.1889418304114	0.110972193102207	0.568955742671795	10.1020625491694	-0.0627863693819126	0.768959331408094
ATAACATA	9.99558748978581	9.98299140252653	9.90054880417036	9.98928944615617	-0.0125960872592739	0.965619074483647	9.94806814697808	-0.0950386856154477	0.560595633044363
ATAACATC	9.91462208758015	10.0578745292045	9.90482486330692	9.98624830839232	0.143252441624355	0.312393919083599	9.90972347544353	-0.00979722427323004	0.959661993275953
ATAACATG	10.0251592103852	10.0554327791897	9.99502230203942	10.0402959947874	0.0302735688045104	0.921185688987551	10.0100907562123	-0.0301369083457548	0.856084873383894
ATAACCAA	9.98719005050807	10.0483786660912	9.8937466612725	10.0177843582996	0.0611886155831254	0.8102925536315	9.94046835589028	-0.0934433892355706	0.623163328479366
ATAACCAC	9.88766104886376	9.69485542539502	9.80855784768848	9.79125823712939	-0.192805623468738	0.131690928902618	9.84810944827612	-0.0791032011752772	0.632854804912138
ATAACCAG	9.98030972172881	9.96133721196267	9.88590573801995	9.97082346684574	-0.0189725097661348	0.948352508188349	9.93310772987438	-0.0944039837088528	0.578548922831644
ATAACCAT	10.0482894806188	10.0380731142661	9.89364097717926	10.0431812974424	-0.0102163663527364	0.974926332230618	9.97096522889903	-0.154648503439537	0.513344740597637
ATAACCCA	10.0234655786605	9.99257036616432	9.89453742931869	10.0080179724124	-0.030895212496139	0.907436210395166	9.95900150398957	-0.128928149341766	0.455847895601668
ATAACCCC	9.86689988445936	9.89556896125807	9.89798215383626	9.88123442285871	0.028669076798705	0.912776149592565	9.88244101914781	0.0310822693768973	0.862907063470527
ATAACCCG	9.84051191364104	9.8063489003233	9.82212480989494	9.82343040698217	-0.0341630133177446	0.91465827503859	9.83131836176799	-0.0183871037461056	0.926299932224884
ATAACCGA	9.96259509114977	9.92190727835064	9.9264912614656	9.94225118475021	-0.0406878127991224	0.865183523443146	9.94454317630768	-0.0361038296841709	0.860765572880214
ATAACCGC	9.8676524491035	9.83241785485391	9.86074647254591	9.85003515197871	-0.0352345942495838	0.875603640114788	9.8641994608247	-0.00690597655758829	0.972775020162442
ATAACCGG	9.86447774635378	9.78421449935866	9.83457722294705	9.82434612285622	-0.0802632469951163	0.628834436593536	9.84952748465041	-0.0299005234067309	0.855074099403442
ATAACCTA	9.93637060484964	10.0433367604849	9.9340877241103	9.98985368266728	0.106966155635281	0.588344999427109	9.93522916447997	-0.00228288073933669	0.992187365132505
ATAACCTC	9.85639326485248	9.86150801329346	9.85096823340722	9.85895063907297	0.00511474844098281	0.98916297947233	9.85368074912985	-0.00542503144525952	0.980157127604889
ATAACCTG	10.0281645753157	10.0346816784498	9.94508349475635	10.0314231268827	0.00651710313413822	0.983686873678703	9.98662403503602	-0.0830810805593245	0.61624104909677
ATAACGAA	9.96452901997643	10.081459950919	9.91139495160663	10.0229944854477	0.116930930942555	0.471735520723021	9.93796198579153	-0.0531340683698005	0.759642119525832
ATAACGAC	10.038569832375	10.0576192810423	9.9340786922572	10.0480945567086	0.0190494486672623	0.944251072720105	9.98632426231611	-0.104491140117807	0.571541522785418
ATAACGAG	10.0715098814388	10.190502475974	9.98537189067327	10.1310061787064	0.118992594535179	0.491268484557169	10.028440886056	-0.0861379907655291	0.623163328479366
ATAACGAT	10.0073728995926	9.95820227893601	9.90941816725846	9.98278758926432	-0.0491706206566125	0.826455276736085	9.95839553342554	-0.0979547323341627	0.552520325955776
ATAACGCA	10.0108313945541	10.0428880881501	9.95338593727227	10.0268597413521	0.0320566935960365	0.895747081951811	9.98210866591318	-0.0574454572818226	0.716751605643848
ATAACGCC	10.1159402041039	10.3597802913083	9.9992646680065	10.2378602477061	0.243840087204394	0.234181205838141	10.0576024360552	-0.11667553609737	0.535166240130606
ATAACGCG	9.90791069065481	9.93741581761697	9.82246554608393	9.92266325413589	0.0295051269621514	0.901052277110001	9.86518811836937	-0.0854451445708833	0.577433142285102
ATAACGGA	9.90840409194561	9.9138503520585	9.86647050612357	9.91112722200206	0.00544626011288685	0.985510318368816	9.88743729903459	-0.0419335858220453	0.79096090069601
ATAACGGC	9.92065229856632	9.83240500964714	9.83940924595715	9.87652865410673	-0.0882472889191792	0.595873126462369	9.88003077226173	-0.0812430526091728	0.67098782351137
ATAACGGG	9.87295699385291	9.90000379662586	9.83449881511582	9.88648039523939	0.0270468027729507	0.905858182936393	9.85372790448437	-0.0384581787370948	0.828302942658692
ATAACGTA	10.0110088859955	10.0483021094455	9.9394275980556	10.0296554977205	0.0372932234500212	0.868677377833058	9.97521824202556	-0.0715812879399085	0.687741852649803
ATAACGTC	9.92040249368638	10.0012033253258	9.92885912980271	9.96080290950607	0.0808008316393796	0.632043632359081	9.92463081174454	0.00845663611633007	0.966274008846164
ATAACGTG	10.0049942256682	9.98244050236196	9.91194326855793	9.99371736401509	-0.0225537233062685	0.920969521007265	9.95846874711308	-0.0930509571102984	0.578573829177725
ATAACTAA	10.0218485270379	9.99463955189927	9.91227651551259	10.0082440394686	-0.0272089751386471	0.895216528282296	9.96706252127525	-0.109572011525325	0.455847895601668
ATAACTAC	9.98433174736754	10.2550112327593	9.97450902605472	10.1196714900634	0.270679485391803	0.00556686709526122	9.97942038671113	-0.0098227213128208	0.959653488337178
ATAACTAG	10.1271988712199	10.1824482037326	9.94837558345277	10.1548235374763	0.0552493325127141	0.813777734691486	10.0377872273363	-0.178823287767159	0.359411211279207
ATAACTAT	9.95593711712056	10.1526790787276	9.92102320898883	10.0543080979241	0.196741961607067	0.0711191179002418	9.93848016305469	-0.0349139081317276	0.842932095577713
ATAACTCA	9.95798022212857	10.0230391763794	9.89832040517333	9.99050969925399	0.0650589542508442	0.782014088560255	9.92815031365095	-0.0596598169552447	0.709426360385678
ATAACTCC	9.88889364404422	9.92921176276131	9.87891652597169	9.90905270340276	0.040318118717094	0.87768780268438	9.88390508500796	-0.00997711807252166	0.963427123671716
ATAACTCG	10.1079013853235	10.1894223444246	10.0545160881726	10.1486618648741	0.0815209591010593	0.637707770949989	10.081208736748	-0.0533852971509656	0.751988552045332
ATAACTGA	9.88993154823272	9.86085858754396	9.85079968719645	9.87539506788834	-0.0290729606887581	0.899202238983845	9.87036561771458	-0.0391318610362621	0.839437945261379
ATAACTGC	9.97844944126959	9.92745606340864	9.90896883081553	9.95295275233911	-0.0509933778609533	0.81266328218562	9.94370913604256	-0.0694806104540611	0.673478820407486
ATAACTGG	9.93805086745919	10.0167382419363	9.88187370639911	9.97739455469774	0.0786873744771093	0.620468836765561	9.90996228692915	-0.0561771610600825	0.709284646368367
ATAACTTA	10.0388350898002	10.1670457580321	9.98746250492048	10.1029404239161	0.128210668231901	0.352503092620352	10.0131487973603	-0.0513725848796778	0.767693307541018
ATAACTTC	9.92642114582013	9.91027004812955	9.87518192062785	9.91834559697484	-0.0161510976905763	0.952036290404341	9.90080153322399	-0.051239225192278	0.757935655412962
ATAACTTG	9.97358566971004	9.9199670279671	9.8650222395142	9.94677634883857	-0.0536186417429416	0.782014088560255	9.91930395461212	-0.108563430195845	0.488910056282166
ATAAGAAA	9.87140713612301	9.96807328258697	9.84107088851418	9.91974020935499	0.0966661464639689	0.609245852566563	9.85623901231859	-0.0303362476088278	0.871947398444729
ATAAGAAC	10.0362128546651	10.0071482158127	9.89339991194921	10.0216805352389	-0.0290646388523488	0.905858182936393	9.96480638330713	-0.142812942715844	0.441394706409944
ATAAGAAG	9.98666593968685	9.92219244240229	9.92338875255534	9.95442919104457	-0.0644734972845633	0.752658981624771	9.95502734612109	-0.063277187131515	0.725319900720992
ATAAGAAT	9.85359743231667	9.76010700407741	9.79173445340854	9.80685221819704	-0.0934904282392619	0.519965940906547	9.82266594286261	-0.0618629789081275	0.691113035195458
ATAAGACA	10.0128604046312	10.0029006541531	9.96139483616883	10.0078805293921	-0.00995975047802133	0.975295956697023	9.98712762039999	-0.05146556846233	0.754784268473962
ATAAGACC	9.91267225883953	9.77232497211856	9.81738534913603	9.84249861547905	-0.140347286720965	0.252710575569143	9.86502880398778	-0.0952869097034963	0.568866234844973
ATAAGACG	9.96286072978637	9.98002056079806	9.95048917326608	9.97144064529221	0.0171598310116945	0.949757961823721	9.95667495152622	-0.0123715565202822	0.950470482662488
ATAAGAGA	9.92274363978243	9.85084146234519	9.90331219980163	9.88679255106381	-0.0719021774372397	0.717864967800894	9.91302791979203	-0.019431439980794	0.921887338555465
ATAAGAGC	9.99717226299599	9.97763811461654	9.94550439462431	9.98740518880626	-0.0195341483794493	0.942599219567942	9.97133832881015	-0.0516678683716805	0.756571087814286
ATAAGAGG	9.93132268249835	9.80541142669314	9.88114950956909	9.86836705459574	-0.125911255805217	0.390668412693819	9.90623609603372	-0.0501731729292629	0.775342224302444
ATAAGATA	9.89428644542495	9.82474923462757	9.789575183922	9.85951784002626	-0.0695372107973782	0.687601615989712	9.84193081467347	-0.104711261502942	0.498142815484727
ATAAGATC	9.95850628790563	10.0218778432086	9.90404430518806	9.99019206555709	0.0633715553029202	0.806365260540414	9.93127529654685	-0.0544619827175676	0.756822616257845
ATAAGATG	9.98398124020924	10.0202628867339	9.92638506386607	10.0021220634715	0.0362816465246194	0.886479341125851	9.95518315203765	-0.0575961763431714	0.741950044133679
ATAAGCAA	10.1055901206802	10.1135237198551	9.90187318206345	10.1095569202676	0.0079335991748799	0.981458726734748	10.0037316513718	-0.203716938616754	0.262484414467685
ATAAGCAC	10.0127359885471	10.1101556649736	9.96390664864722	10.0614458267603	0.0974196764264725	0.505683369554937	9.98832131859716	-0.0488293398998785	0.791383455652526
ATAAGCAG	10.150460722237	10.0275303446669	10.034270612996	10.0889955334519	-0.122930377570107	0.483349064809119	10.0923656676165	-0.116190109240932	0.580096100145755
ATAAGCAT	10.0591186610729	10.0933483951711	9.97079684101022	10.076233528122	0.0342297340982327	0.878078003387847	10.0149577510415	-0.088321820062637	0.597397723016245
ATAAGCCA	9.88880305284931	9.86531578268251	9.83233586608512	9.87705941776591	-0.0234872701668003	0.923741364678138	9.86056945946722	-0.0564671867641948	0.786435230803887
ATAAGCCC	9.72550845039603	9.79230822549918	9.74149744162524	9.75890833794761	0.0667997751031475	0.810833211275005	9.73350294601064	0.015988991229209	0.931314156884304
ATAAGCCG	9.92082619998699	9.95825470174308	9.88437743014335	9.93954045086504	0.0374285017560929	0.866552845635388	9.90260181506517	-0.0364487698436395	0.828305095034028
ATAAGCGA	9.91100432099965	9.87317952886425	9.83961654105967	9.89209192493195	-0.037824792135396	0.858481156985702	9.87531043102966	-0.0713877799399807	0.675689840226293
ATAAGCGC	9.84319055960491	9.87516863521752	9.73515450224941	9.85917959741122	0.0319780756126118	0.902535048881035	9.78917253092716	-0.108036057355504	0.524184007640794
ATAAGCGG	10.0499718527133	9.88879977246819	9.94161374383543	9.96938581259074	-0.1611720802451	0.172476026224008	9.99579279827436	-0.108358108877862	0.524184007640794
ATAAGCTA	10.0116351443151	9.94007509057844	9.90670967791887	9.97585511744676	-0.0715600537366559	0.710432376816761	9.95917241111698	-0.104925466396217	0.521189277472306
ATAAGCTC	10.0829109117118	10.1032461151299	10.0409629309673	10.0930785134208	0.020335203418071	0.946545971416998	10.0619369213396	-0.0419479807444478	0.828950327115128
ATAAGCTG	10.0668350181469	9.9894141102291	9.96716884180374	10.028124564188	-0.0774209079177819	0.667742003540621	10.0170019299753	-0.099666176343133	0.60410206378778
ATAAGGAA	9.92445828438255	9.9119979216179	9.92018192567147	9.91822810300022	-0.0124603627646582	0.970498240216869	9.92232010502701	-0.00427635871108833	0.986750677404062
ATAAGGAC	9.91122151387887	9.85003958961869	9.84460356915468	9.88063055174878	-0.061181924260179	0.729632077101632	9.87791254151678	-0.066617944724193	0.693120582286871
ATAAGGAG	9.84567796625108	9.66131401647779	9.76584154043696	9.75349599136444	-0.184363949773283	0.161208917066875	9.80575975334402	-0.0798364258141184	0.710350303132616
ATAAGGAT	9.98987617851216	9.87047573664406	9.89537607483568	9.93017595757811	-0.119400441868097	0.417632350487158	9.94262612667392	-0.0945001036764808	0.59303656541613
ATAAGGCA	10.1988826662572	10.1964390600827	10.0719248160631	10.1976608631699	-0.00244360617452344	0.993685834455006	10.1354037411601	-0.126957850194096	0.498047101332536
ATAAGGCC	9.787416048506	9.94423254573636	9.77231163654909	9.86582429712118	0.156816497230359	0.138360264541742	9.77986384252754	-0.0151044119569175	0.93022502985149
ATAAGGCG	10.0656658649091	10.280945409927	10.0212089549813	10.1733056374181	0.215279545017886	0.185056877308763	10.0434374099452	-0.0444569099278311	0.800595857872946
ATAAGGGA	9.83810794840225	9.81988065012145	9.83448763156584	9.82899429926185	-0.0182272982807969	0.94509323480888	9.83629778998404	-0.00362031683640396	0.986169910167273
ATAAGGGC	10.057034656434	10.1479961301776	9.93708338878194	10.1025153933058	0.0909614737436542	0.736409628719675	9.99705902260797	-0.119951267652054	0.577634186114607
ATAAGGGG	9.97616044768934	9.94773520204669	9.90732141044244	9.96194782486801	-0.0284252456426497	0.914234839742746	9.94174092906589	-0.0688390372468994	0.730546181756403
ATAAGGTA	9.91536957174619	10.0426238959376	9.89534746121697	9.97899673384191	0.127254324191444	0.48805408318851	9.90535851648158	-0.0200221105292169	0.920340651810752
ATAAGGTC	9.97426746121353	9.9969947826316	9.91962514637293	9.98563112192257	0.0227273214180688	0.928686552433309	9.94694630379323	-0.0546423148405975	0.742366032251477
ATAAGGTG	10.3310805568049	10.705270145677	10.221943191091	10.518175351241	0.37418958887206	8.60951335605098e-05	10.276511873948	-0.109137365713911	0.599141091656392
ATAAGTAA	10.0777540629814	10.3350928943664	10.0928843373966	10.2064234786739	0.257338831384939	0.016458043458016	10.085319200189	0.0151302744151778	0.94734325980479
ATAAGTAC	9.89559813799998	9.912549501619	9.89621530363687	9.90407381980949	0.0169513636190182	0.957421668897632	9.89590672081843	0.000617165636887407	0.99812096551192
ATAAGTAG	10.0529055349271	10.18805483032	10.0086928190413	10.1204801826236	0.1351492953929	0.400998874621929	10.0307991769842	-0.0442127158858217	0.802312409618504
ATAAGTAT	10.1048809801186	10.1951324130332	10.0379735729514	10.1500066965759	0.090251432914652	0.718271740624354	10.071427276535	-0.0669074071671361	0.687326598997207
ATAAGTCA	10.0379228624487	9.98448017097664	9.90543773541193	10.0112015167127	-0.0534426914721085	0.822968050603666	9.97168029893034	-0.132485127036809	0.514736054287636
ATAAGTCC	9.94118381937857	9.94868711439952	9.9069312202204	9.94493546688904	0.00750329502095326	0.981458726734748	9.92405751979948	-0.034252599158167	0.850486980670241
ATAAGTCG	9.89859442115406	9.92097615883719	9.90758245055037	9.90978528999563	0.0223817376831228	0.937297869942957	9.90308843585222	0.00898802939630272	0.965240362199833
ATAAGTGA	10.1753928420414	10.2354107909274	10.02601149151	10.2054018164844	0.0600179488859975	0.788776510787152	10.1007021667757	-0.149381350531481	0.443253238903543
ATAAGTGC	10.0359271157896	10.1200036733719	9.99909023411473	10.0779653945807	0.0840765575823603	0.604635885183979	10.0175086749521	-0.0368368816748355	0.839742809808212
ATAAGTGG	9.99010609364576	10.0652283225935	9.89738912109607	10.0276672081196	0.0751222289477749	0.636899302198362	9.94374760737091	-0.0927169725496864	0.560364978072575
ATAAGTTA	10.0943639117066	10.2121979168896	10.0104168184832	10.1532809142981	0.11783400518293	0.455880968584039	10.0523903650949	-0.0839470932233883	0.617272145638024
ATAAGTTC	9.92604545121427	9.95189669621019	9.86323796537984	9.93897107371223	0.0258512449959163	0.923741364678138	9.89464170829706	-0.0628074858344263	0.719935616581606
ATAAGTTG	10.0306634086055	10.0860272855756	9.96597667260324	10.0583453470906	0.0553638769700591	0.786423729468731	9.99832004060439	-0.0646867360022991	0.675903885603181
ATAATAAA	10.0767999691422	10.0708463164784	9.9977857445444	10.0738231428103	-0.00595365266375936	0.983834441778385	10.0372928568433	-0.0790142245977545	0.639412465244798
ATAATAAC	10.013597947385	10.1291953769487	10.022768637313	10.0713966621668	0.115597429563753	0.444603220922057	10.018183292349	0.00917068992801973	0.964683913206772
ATAATAAG	10.0446419680583	10.2512861035259	10.0140276192874	10.1479640357921	0.206644135467599	0.132840927914172	10.0293347936729	-0.0306143487708681	0.896441505198988
ATAATAAT	9.98285141831552	10.1591079647199	9.92474559873897	10.0709796915177	0.176256546404369	0.290703545241753	9.95379850852725	-0.0581058195765536	0.753048012132865
ATAATACA	9.98985907340051	10.0276819086129	9.91620571955885	10.0087704910067	0.0378228352124044	0.914508261107096	9.95303239647968	-0.0736533538416619	0.651206426812477
ATAATACC	9.89840829616134	9.94238733802335	9.88491836418344	9.92039781709235	0.0439790418620074	0.835878471300725	9.89166333017239	-0.0134899319779063	0.946895317247684
ATAATACG	9.90695195497188	9.90879698560468	9.88415725419742	9.90787447028828	0.00184503063280061	0.994760668105799	9.89555460458465	-0.0227947007744618	0.915701923171386
ATAATAGA	9.90426062702391	9.94743231524458	9.84421175071757	9.92584647113425	0.0431716882206725	0.858780026526943	9.87423618887074	-0.060048876306336	0.730313579528536
ATAATAGC	10.0198095971131	10.1365918719517	9.96230881192425	10.0782007345324	0.116782274838689	0.415965876641865	9.99105920451865	-0.0575007851888039	0.756579587557472
ATAATAGG	10.1387802007161	10.1860682999927	9.99778727228615	10.1624242503544	0.0472880992766758	0.848139800507218	10.0682837365011	-0.140992928429911	0.504243459649512
ATAATATA	9.97366993082763	10.3475032085351	10.0196275596543	10.1605865696814	0.37383327770749	0.00261627965607238	9.99664874524098	0.0459576288267076	0.80714100148997
ATAATATC	10.0040486541272	10.1833262325481	9.97331848439954	10.0936874433377	0.179277578420912	0.0854178708863492	9.98868356926337	-0.0307301697276614	0.857703092171705
ATAATATG	9.9690621066874	10.0024388899158	9.86320909786435	9.9857504983016	0.0333767832284142	0.911256737360381	9.91613560227588	-0.105853008823042	0.522611949511483
ATAATCAA	9.95564992278047	9.92908079193936	9.86802560264499	9.94236535735991	-0.0265691308411125	0.907930836153064	9.91183776271273	-0.0876243201354807	0.601498802809196
ATAATCAC	10.1367641526138	10.025573877651	9.94329084658989	10.0811690151324	-0.111190274962777	0.436649427574594	10.0400274996018	-0.193473306023911	0.241442126299867
ATAATCAG	10.0174986480168	9.85936671003589	9.92185686400996	9.93843267902635	-0.158131937980919	0.200142134725525	9.96967775601339	-0.0956417840068493	0.602807437774297
ATAATCAT	10.0695235607528	10.0571342475988	9.9710536092835	10.0633289041758	-0.0123893131540278	0.969520010448947	10.0202885850182	-0.0984699514693279	0.546841779884426
ATAATCCA	9.99405709470923	9.93959130324876	9.83522801162833	9.96682419897899	-0.0544657914604745	0.789823038912657	9.91464255316878	-0.158829083080901	0.380042189140341
ATAATCCC	9.95787924543075	10.0256304408008	9.9390268715897	9.99175484311577	0.0677511953700307	0.752658981624771	9.94845305851023	-0.0188523738410495	0.923810112891777
ATAATCCG	9.89192317598222	9.92022243564499	9.82420456272524	9.90607280581361	0.0282992596627754	0.914234839742746	9.85806386935373	-0.0677186132569787	0.678878134405599
ATAATCGA	9.92506479627597	10.0073488871217	9.89441731145378	9.96620684169882	0.082284090845695	0.691250957418675	9.90974105386488	-0.0306474848221878	0.864077307472536
ATAATCGC	9.93837632584911	10.0209406255465	9.97942200552733	9.97965847569778	0.0825642996973404	0.647329245606021	9.95889916568822	0.0410456796782164	0.808484683080042
ATAATCGG	9.94561808051466	9.99356962213671	9.8793943896788	9.96959385132569	0.047951541622048	0.801440689674512	9.91250623509673	-0.0662236908358622	0.64740127422449
ATAATCTA	9.93991465179841	10.1754804949016	9.97985044333421	10.05769757335	0.235565843103222	0.0546871615672533	9.95988254756631	0.0399357915358074	0.838816169725008
ATAATCTC	9.95387326429319	9.98826130325218	9.95056450458486	9.97106728377268	0.0343880389589941	0.877648228669373	9.95221888443902	-0.00330875970833056	0.987646404725562
ATAATCTG	9.99150179915037	10.010100435517	9.90150654631836	10.0008011173337	0.0185986363666508	0.952301248151135	9.94650417273436	-0.0899952528320078	0.639980875787335
ATAATGAA	9.97820211098773	10.0131928440374	9.95415342817127	9.99569747751258	0.0349907330496979	0.90648051876306	9.9661777695795	-0.0240486828164617	0.913984191266798
ATAATGAC	10.0134054980739	10.0509352516981	9.89938756815546	10.032170374886	0.0375297536241721	0.874818262680819	9.95639653311469	-0.114017929918457	0.498142815484727
ATAATGAG	9.9689128429837	9.9692241703008	9.89332582731172	9.96906850664225	0.000311327317096044	0.99858546267393	9.93111933514771	-0.075587015671978	0.674120038620587
ATAATGAT	10.0155906113172	10.1543069129444	9.94516856773929	10.0849487621308	0.138716301627181	0.36681776043206	9.98037958952823	-0.0704220435778939	0.67098782351137
ATAATGCA	10.0595884806435	9.81163428356546	9.88428899446907	9.93561138210447	-0.247954197078007	0.0086541380930025	9.97193873755627	-0.175299486174396	0.36589514042936
ATAATGCC	9.96592226184375	10.0206603194499	9.85384570243975	9.99329129064685	0.0547380576061833	0.770697718747403	9.90988398214175	-0.112076559404001	0.525683601417297
ATAATGCG	10.0040245110938	9.97053139159213	9.91959219536528	9.98727795134299	-0.0334931195017116	0.884153925631248	9.96180835322956	-0.0844323157285647	0.600226677663615
ATAATGGA	10.0339637051978	9.99502586512733	9.94893635287277	10.0144947851625	-0.0389378400704192	0.860086017688082	9.99145002903526	-0.0850273523249765	0.612760063933242
ATAATGGC	10.0105798345645	10.0410785351921	9.91393572106133	10.0258291848783	0.0304987006275876	0.9126489571653	9.96225777781291	-0.0966441135031459	0.577634186114607
ATAATGGG	9.85773413351048	9.82340149270285	9.77121593025773	9.84056781310667	-0.0343326408076319	0.907714889208639	9.81447503188411	-0.0865182032527514	0.587125243104877
ATAATGTA	9.97967656270188	10.1857980413498	9.97520794035613	10.0827373020259	0.206121478647953	0.0936483618274545	9.977442251529	-0.00446862234574397	0.983888736150792
ATAATGTC	9.97816538632935	9.96149177801228	9.97536317769863	9.96982858217082	-0.0166736083170722	0.952844384546268	9.97676428201399	-0.002802208630726	0.990231536747351
ATAATGTG	10.1884001811963	10.3204552250639	10.2293235148354	10.2544277031301	0.132055043867615	0.498572405405171	10.2088618480159	0.0409233336390518	0.839628138866757
ATAATTAA	10.0924666023093	10.0241010901409	9.96122203513317	10.0582838462251	-0.0683655121683913	0.735070436440105	10.0268443187212	-0.131244567176084	0.455847895601668
ATAATTAC	10.0459725901594	10.2213599647894	9.96084907112866	10.1336662774744	0.175387374629974	0.339525157461552	10.003410830644	-0.0851235190307573	0.627072442554711
ATAATTAG	10.1233973996921	10.0389997215242	9.94210701518483	10.0811985606081	-0.084397678167873	0.644734665245804	10.0327522074385	-0.181290384507248	0.389402264532253
ATAATTAT	9.88778750005798	9.9038076671508	9.82824766655251	9.89579758360439	0.0160201670928171	0.972454752321707	9.85801758330524	-0.0595398335054735	0.790552698607757
ATAATTCA	10.038925725547	10.1465461511434	9.99579339957107	10.0927359383452	0.10762042559641	0.659816006431519	10.017359562559	-0.0431323259759129	0.793278205409756
ATAATTCC	9.93923616591033	9.86486061428021	9.85155486453894	9.90204839009527	-0.0743755516301174	0.712656535045012	9.89539551522463	-0.08768130137139	0.624399610008646
ATAATTCG	10.1072301059	10.0798566013539	9.95651688114871	10.0935433536269	-0.0273735045461159	0.91000047402976	10.0318734935244	-0.150713224751284	0.405893437392605
ATAATTGA	9.95510106716604	9.97696937318873	9.82872680842628	9.96603522017739	0.0218683060226947	0.929105012746561	9.89191393779616	-0.126374258739753	0.449755861603967
ATAATTGC	10.0532712958973	10.0554710731575	9.87231270146642	10.0543711845274	0.00219977726017895	0.993818258738949	9.96279199868188	-0.180958594430912	0.341208467968403
ATAATTGG	9.98671420807532	9.85706181507748	9.84588069525851	9.9218880115764	-0.129652392997846	0.358358016898482	9.91629745166692	-0.140833512816808	0.439900075461718
ATAATTTA	10.1063688326735	10.2058734967488	10.0367057750813	10.1561211647112	0.0995046640753436	0.542741145584717	10.0715373038774	-0.0696630575922192	0.694269022482382
ATAATTTC	9.95604004792223	9.91197357769585	9.83465614627599	9.93400681280904	-0.044066470226376	0.878460012311954	9.89534809709911	-0.121383901646237	0.469561910699159
ATAATTTG	10.1107753738265	10.3165101460385	9.94189051294116	10.2136427599325	0.20573477221194	0.127260571928926	10.0263329433838	-0.168884860885356	0.373213652530671
ATACAAAA	9.98128618969775	10.0767679270288	10.0042909177157	10.0290270583633	0.0954817373310757	0.610746810272143	9.99278855370673	0.0230047280179608	0.90165574438524
ATACAAAC	10.1890904576575	10.2490270342329	10.026772619932	10.2190587459452	0.0599365765753497	0.800845169531055	10.1079315387948	-0.162317837725487	0.459068673103597
ATACAAAG	9.94736170325085	9.9935537508832	9.91860030892462	9.97045772706702	0.0461920476323439	0.826455276736085	9.93298100608773	-0.0287613943262368	0.859529936673291
ATACAAAT	10.1554953055335	10.1001607996425	10.0140372423915	10.127828052588	-0.0553345058910182	0.822812362251201	10.0847662739625	-0.141458063141986	0.466933000113463
ATACAACA	10.0995874957026	10.1409446823213	10.0170576960697	10.120266089012	0.0413571866187503	0.863657326168433	10.0583225958861	-0.0825297996329368	0.665540728672411
ATACAACC	9.92565997096643	9.81215197578654	9.85847653667663	9.86890597337649	-0.113507995179891	0.617865395704569	9.89206825382153	-0.0671834342898006	0.750301776531205
ATACAACG	9.94375046720237	10.0220341161775	9.92373039671791	9.98289229168993	0.0782836489751251	0.656792265178314	9.93374043196014	-0.0200200704844633	0.911918293688484
ATACAAGA	9.98552310925378	10.025469217179	9.88219445136837	10.0054961632164	0.0399461079252568	0.85559488396256	9.93385878031107	-0.103328657885418	0.55365205804353
ATACAAGC	10.0537412053936	10.089212998315	9.95498669049574	10.0714771018543	0.0354717929214647	0.891165719818344	10.0043639479447	-0.0987545148978271	0.583722221107528
ATACAAGG	9.92112523093324	9.97586940457264	9.907315704521	9.94849731775294	0.0547441736393974	0.78441488817326	9.91422046772712	-0.013809526412242	0.939233873610097
ATACAATA	10.0380036959058	10.1300101766628	9.92794259173215	10.0840069362843	0.0920064807569254	0.651433816185355	9.982973143819	-0.110061104173699	0.493978558107827
ATACAATC	10.0100356095469	9.93084672491511	9.91325754359974	9.97044116723101	-0.079188884631801	0.671538413383499	9.96164657657333	-0.0967780659471664	0.588826502228923
ATACAATG	9.93001840876109	9.91760280819475	9.86151423315066	9.92381060847792	-0.0124156005663369	0.968621856012145	9.89576632095588	-0.0685041756104212	0.667038649551545
ATACACAA	10.1305768927341	10.1310797116981	10.0319382264189	10.1308283022161	0.000502818963992624	0.99815273126542	10.0812575595765	-0.0986386663152192	0.578548922831644
ATACACAC	10.0898409230866	10.1951367091933	10.029710368889	10.14248881614	0.10529578610671	0.526972859404162	10.0597756459878	-0.060130554197606	0.729967201479694
ATACACAG	9.94269483926678	9.9485542460419	9.91810768547551	9.94562454265434	0.00585940677511942	0.983246449172916	9.93040126237115	-0.0245871537912681	0.890479228924561
ATACACAT	10.0352813000423	9.97391729410565	9.94854062275235	10.004599297074	-0.0613640059366602	0.757958791184903	9.99191096139733	-0.0867406772899599	0.630800403334783
ATACACCA	9.88893856376112	9.96865265889881	9.92429194287023	9.92879561132996	0.079714095137696	0.646475658659433	9.90661525331567	0.0353533791091127	0.842334851594806
ATACACCC	9.85781191701906	9.96970495543888	9.88445381045875	9.91375843622897	0.111893038419819	0.451604705578148	9.87113286373891	0.0266418934396899	0.881609322427425
ATACACCG	9.90469341540347	9.82437447830343	9.84607915872911	9.86453394685345	-0.0803189371000439	0.617137216064406	9.87538628706629	-0.0586142566743639	0.73583238846797
ATACACGA	10.0097407048748	9.87531457159736	9.97538185262281	9.94252763823607	-0.134426133277417	0.343923550281507	9.9925612787488	-0.034358852251966	0.846227347269253
ATACACGC	9.92498404633478	9.92151211303506	9.87252556453275	9.92324807968492	-0.00347193329971951	0.991593385443381	9.89875480543377	-0.0524584818020291	0.73583238846797
ATACACGG	9.89416027855717	9.81636268013071	9.81782583102395	9.85526147934394	-0.0777975984264678	0.716533204738967	9.85599305479056	-0.0763344475332293	0.653106497915561
ATACACTA	10.0665728937339	10.1104622180916	9.96961319700484	10.0885175559127	0.0438893243576981	0.847076488376837	10.0180930453694	-0.0969596967290478	0.577402605623407
ATACACTC	9.97151715435237	9.96840425767017	9.85600260255455	9.96996070601127	-0.00311289668220027	0.992653812996837	9.91375987845346	-0.115514551797817	0.498142815484727
ATACACTG	10.135280778206	9.98677627083181	10.0102419112861	10.0610285245189	-0.148504507374152	0.614593365677219	10.072761344746	-0.125038866919889	0.58495180468897
ATACAGAA	9.97060324272658	9.94957343914507	9.87548816526489	9.96008834093582	-0.0210298035815129	0.931777085756476	9.92304570399574	-0.0951150774616867	0.561584851820533
ATACAGAC	10.146061276729	10.2060938356205	10.0469912788682	10.1760775561748	0.0600325588914696	0.838072797664308	10.0965262777986	-0.0990699978608092	0.59517453133435
ATACAGAG	10.0352817734738	10.1856328650571	10.0030410895799	10.1104573192654	0.150351091583328	0.356772007919945	10.0191614315268	-0.0322406838938925	0.866900636030557
ATACAGAT	9.90349677714438	9.91725544337064	9.84372771978865	9.91037611025751	0.0137586662262574	0.960425508681856	9.87361224846652	-0.0597690573557266	0.73030848695799
ATACAGCA	10.1280338241163	10.0991016519535	10.0052468061473	10.1135677380349	-0.0289321721628291	0.916583823975584	10.0666403151318	-0.122787017968973	0.609707463521594
ATACAGCC	9.78199676877754	9.82783991643366	9.78299864291163	9.8049183426056	0.0458431476561216	0.827377644318558	9.78249770584458	0.00100187413409181	0.996730777541607
ATACAGCG	9.98638159361367	10.0408694527234	9.93879989890401	10.0136255231685	0.0544878591097415	0.800060146721632	9.96259074625884	-0.0475816947096668	0.798959059710134
ATACAGGA	9.842181914046	9.88403497754223	9.80386798779724	9.86310844579412	0.0418530634962302	0.844501172497514	9.82302495092162	-0.0383139262487617	0.82556914651737
ATACAGGC	9.8851934877147	9.97390369979193	9.85014203777311	9.92954859375332	0.0887102120772276	0.608630438801461	9.86766776274391	-0.0350514499415908	0.839417134971722
ATACAGGG	9.86531302426112	9.91606618253516	9.85429384771187	9.89068960339814	0.0507531582740395	0.823785716176305	9.85980343598649	-0.0110191765492544	0.956451666054746
ATACAGTA	9.86006571000318	9.98624149355074	9.87439324590007	9.92315360177696	0.126175783547559	0.485468319736657	9.86722947795163	0.0143275358968946	0.940871153630652
ATACAGTC	9.85790335554114	9.8803987245099	9.82527681491673	9.86915104002552	0.0224953689687535	0.932903544120464	9.84159008522894	-0.0326265406244151	0.848329308068122
ATACAGTG	9.9346497832107	9.99272176812854	9.94704850566855	9.96368577566962	0.0580719849178362	0.780195604131346	9.94084914443963	0.0123987224578492	0.953059862006416
ATACATAA	10.0448909955234	10.1551780360637	9.9824782685128	10.1000345157936	0.110287040540257	0.44180066260227	10.0136846320181	-0.0624127270106491	0.72189070887324
ATACATAC	9.89742219905073	9.9966114865132	9.89862245246527	9.94701684278196	0.0991892874624654	0.535841006387519	9.898022325758	0.00120025341453989	0.995730037313488
ATACATAG	9.895853539431	9.99851734275064	9.93441046569316	9.94718544109082	0.10266380331964	0.645890445066496	9.91513200256208	0.0385569262621601	0.814867309884966
ATACATAT	10.0200799763343	10.2111755207439	9.97506393685149	10.1156277485391	0.19109554440954	0.179981799840279	9.9975719565929	-0.0450160394828281	0.805035681919336
ATACATCA	10.0168751691025	10.0182671034293	9.9335693531337	10.0175711362659	0.00139193432673324	0.996563860750696	9.97522226111811	-0.0833058159688278	0.62952417656567
ATACATCC	9.89592226492124	9.92246311293083	9.85390961744127	9.90919268892603	0.0265408480095957	0.908905953972006	9.87491594118125	-0.0420126474799698	0.825794174772942
ATACATCG	9.85543051026648	9.95822428204366	9.86062947924223	9.90682739615507	0.102793771777174	0.624814365218337	9.85802999475435	0.00519896897574235	0.979970811885973
ATACATGA	10.0296886224293	10.0893454131083	9.9818056676557	10.0595170177688	0.0596567906790071	0.804733852125407	10.0057471450425	-0.0478829547736339	0.784197342822657
ATACATGC	9.98306759440839	9.94493375116975	9.92675989733985	9.96400067278907	-0.0381338432386364	0.888533241321744	9.95491374587412	-0.0563076970685454	0.740125070142779
ATACATGG	9.98576165224625	9.96635125994979	9.92790588108859	9.97605645609802	-0.0194103922964644	0.941920451961734	9.95683376666742	-0.0578557711576551	0.751662746959408
ATACATTA	10.0869381395894	10.3048274157417	10.0348262139593	10.1958827776655	0.217889276152279	0.0928959905272717	10.0608821767743	-0.0521119256300899	0.770192442950532
ATACATTC	10.0843387173001	10.0605673236746	9.97308518755755	10.0724530204874	-0.0237713936255393	0.934947191248991	10.0287119524288	-0.111253529742594	0.531076450426815
ATACATTG	9.95672089607703	9.94234581475537	9.94996762082513	9.9495333554162	-0.0143750813216581	0.967368066918485	9.95334425845108	-0.00675327525189928	0.973516831601476
ATACCAAA	9.85203745231343	9.85099607217245	9.7951061533691	9.85151676224294	-0.00104138014098609	0.99703691905263	9.82357180284127	-0.0569312989443311	0.72875311107333
ATACCAAC	9.98244694685786	10.032471551285	9.9228455591634	10.0074592490714	0.0500246044271666	0.814859506827922	9.95264625301063	-0.0596013876944657	0.716751605643848
ATACCAAG	9.9189010067475	9.89052660045186	9.86883302580167	9.90471380359968	-0.0283744062956472	0.898054272466338	9.89386701627459	-0.0500679809458298	0.751838777834035
ATACCAAT	9.8605044558075	9.85812478070664	9.75049026531838	9.85931461825707	-0.00237967510086001	0.993466674555593	9.80549736056294	-0.110014190489116	0.554998929061457
ATACCACA	9.99496883623912	10.1191220301164	9.99603902603211	10.0570454331778	0.124153193877293	0.381234037265121	9.99550393113561	0.00107018979299056	0.996300452928126
ATACCACC	9.89906563066336	9.92836618176985	9.84060865900138	9.91371590621661	0.0293005511064841	0.915627298993768	9.86983714483237	-0.0584569716619807	0.74388359803665
ATACCACG	9.88894109236991	9.96224373933886	9.9196002464418	9.92559241585438	0.0733026469689531	0.664663322763718	9.90427066940585	0.030659154071893	0.846092193388762
ATACCAGA	9.8693614085325	9.73290082367325	9.84297404450611	9.80113111610288	-0.136460584859252	0.32522818186987	9.8561677265193	-0.0263873640263981	0.889214869264394
ATACCAGC	9.84589301610786	9.76652090485094	9.82847446028426	9.8062069604794	-0.0793721112569212	0.609245852566563	9.83718373819606	-0.0174185558235962	0.928208995206543
ATACCAGG	9.9902923697147	9.87658249297057	9.85657949201242	9.93343743134264	-0.113709876744128	0.388927022390498	9.92343593086356	-0.133712877702278	0.428962661484346
ATACCATA	9.89450551558928	9.97117248684208	9.94649353032966	9.93283900121568	0.0766669712528056	0.659040661740281	9.92049952295947	0.0519880147403793	0.751988552045332
ATACCATC	9.80309991479682	9.8697478588667	9.7692018297683	9.83642388683176	0.066647944069878	0.734688604448058	9.78615087228256	-0.0338980850285164	0.834391197116776
ATACCATG	9.86138600865902	9.92823686489133	9.86088151771935	9.89481143677517	0.0668508562323105	0.754668355381372	9.86113376318918	-0.000504490939670532	0.998510866449449
ATACCCAA	9.83875528529852	9.84764086197691	9.78164390681632	9.84319807363772	0.00888557667839684	0.975573152112422	9.81019959605742	-0.0571113784822028	0.716115334017784
ATACCCAC	9.81899588674734	9.80982089809766	9.76622991950122	9.8144083924225	-0.00917498864967925	0.980200099893769	9.79261290312428	-0.0527659672461187	0.765125885897592
ATACCCAG	9.84777865334903	9.98338507363684	9.92369891169762	9.91558186349294	0.135606420287804	0.347025456957948	9.88573878252333	0.0759202583485852	0.665973620837055
ATACCCAT	9.77148223733992	9.91730743243414	9.84441870885893	9.84439483488703	0.145825195094222	0.346583609771218	9.80795047309942	0.0729364715190073	0.690463027677853
ATACCCCA	9.72383277816865	9.79822360289292	9.755623403484	9.76102819053079	0.0743908247242704	0.673846443418643	9.73972809082633	0.0317906253153488	0.856709004383781
ATACCCCC	9.81703245054548	9.97479135243563	9.79261817368904	9.89591190149055	0.157758901890151	0.182129275821547	9.80482531211726	-0.0244142768564384	0.900532256463625
ATACCCCG	9.79713914450149	9.76414115689264	9.80302398872378	9.78064015069707	-0.0329979876088498	0.885362827560335	9.80008156661263	0.00588484422228319	0.979461220811501
ATACCCGA	9.80190136053331	9.78932067574972	9.76811000392243	9.79561101814151	-0.0125806847835914	0.962938211610845	9.78500568222787	-0.0337913566108821	0.82200402288952
ATACCCGC	9.81962785628645	9.66795662069664	9.7413084127559	9.74379223849154	-0.151671235589808	0.189936941268779	9.78046813452118	-0.0783194435305461	0.623090309611997
ATACCCGG	9.79197375871696	9.92151110103266	9.75598095238791	9.85674242987481	0.129537342315693	0.294246360521362	9.77397735555244	-0.0359928063290553	0.816687029840548
ATACCCTA	9.85714420654095	9.85039347786723	9.87282681513644	9.85376884220409	-0.00675072867371895	0.982591046387406	9.8649855108387	0.0156826085954869	0.934591277364759
ATACCCTC	9.80205640790618	9.89977169502585	9.82028869346555	9.85091405146601	0.0977152871196623	0.512340313593079	9.81117255068587	0.0182322855593711	0.921887338555465
ATACCCTG	9.86110824911753	9.84625445431872	9.86242128633672	9.85368135171812	-0.0148537947988174	0.959979599674588	9.86176476772713	0.00131303721918385	0.995730037313488
ATACCGAA	9.99886578001898	9.92885808170324	9.92825539131735	9.96386193086111	-0.0700076983157398	0.740838635389724	9.96356058566817	-0.0706103887016294	0.694768377824389
ATACCGAC	9.99746523396068	10.0844881860567	9.96029531902179	10.0409767100087	0.0870229520960368	0.640826545466463	9.97888027649124	-0.037169914938886	0.844418589769052
ATACCGAG	9.68434062035048	9.73860219899008	9.70504048189821	9.71147140967028	0.0542615786396023	0.796935515524783	9.69469055112434	0.0206998615477332	0.909622708512325
ATACCGAT	9.84389738170652	9.85032666883889	9.82290415597759	9.84711202527271	0.0064292871323719	0.983089176932877	9.83340076884205	-0.0209932257289349	0.90972296219987
ATACCGCA	9.88557306747621	9.83418265958774	9.85041709159777	9.85987786353197	-0.0513904078884622	0.814435812113655	9.86799507953699	-0.035155975878439	0.835668533068122
ATACCGCC	9.83581649049529	9.83723355559124	9.82721221560404	9.83652502304327	0.00141706509594286	0.996723030715219	9.83151435304967	-0.00860427489125293	0.966594776187843
ATACCGCG	9.83563672679574	9.8359818472969	9.7787615337	9.83580928704632	0.000345120501160423	0.998383506397441	9.80719913024787	-0.0568751930957472	0.703872285520075
ATACCGGA	9.90532908078353	9.76664710165691	9.79243846567203	9.83598809122022	-0.138681979126625	0.277782022302507	9.84888377322778	-0.112890615111505	0.554998929061457
ATACCGGC	9.82490068902587	9.9417303691213	9.88407675832966	9.88331552907358	0.116829680095439	0.432428422240319	9.85448872367776	0.0591760693037955	0.731943237272022
ATACCGGG	9.83215484685677	9.93067708146658	9.83186630755472	9.88141596416168	0.0985222346098098	0.606041083457979	9.83201057720575	-0.000288539302047752	0.999128376252691
ATACCGTA	9.81348819893603	9.82231721853574	9.79351909499486	9.81790270873588	0.00882901959970894	0.976232410160245	9.80350364696544	-0.01996910394117	0.91664104500204
ATACCGTC	9.8836387407916	9.85618417875587	9.85081202223311	9.86991145977374	-0.0274545620357305	0.914234839742746	9.86722538151236	-0.0328267185584945	0.852970707517643
ATACCGTG	9.83846199238448	9.83285249201451	9.82987156254506	9.8356572421995	-0.00560950036996921	0.983288378891085	9.83416677746477	-0.00859042983941904	0.973461942136606
ATACCTAA	10.0772290516572	10.1323613503342	10.0028081410322	10.1047952009957	0.0551322986769538	0.775239975931807	10.0400185963447	-0.074420910624962	0.681461348797656
ATACCTAC	9.93400673981434	10.0699774806674	9.91682621865813	10.0019921102409	0.135970740853038	0.362907962609989	9.92541647923623	-0.0171805211562077	0.923797646742064
ATACCTAG	9.87705750500444	9.82460965544863	9.78424234621864	9.85083358022654	-0.0524478495558114	0.766062488164108	9.83064992561154	-0.0928151587858004	0.536021516833731
ATACCTAT	9.96670807622294	9.95090664098195	9.83017515025191	9.95880735860244	-0.0158014352409914	0.958483356233312	9.89844161323743	-0.136532925971027	0.436632944641088
ATACCTCA	10.0974332415955	10.0877008010254	9.97071566245739	10.0925670213105	-0.00973244057006362	0.97513297102812	10.0340744520264	-0.126717579138118	0.489545582878212
ATACCTCC	9.99200295325119	9.84168219101359	9.86762507042175	9.91684257213239	-0.150320762237607	0.22396951566597	9.92981401183647	-0.124377882829448	0.504835175618355
ATACCTCG	9.93822183675851	9.94213760214557	9.92001266139962	9.94017971945204	0.00391576538706317	0.989242782087148	9.92911724907907	-0.0182091753588836	0.92223703206847
ATACCTGA	9.8884487629476	9.90660172889343	9.8511388823861	9.89752524592052	0.0181529659458342	0.954964303298702	9.86979382266685	-0.037309880561498	0.824555204182924
ATACCTGC	9.91345936769847	9.89448156583109	9.85427043744767	9.90397046676478	-0.0189778018673863	0.939199578008743	9.88386490257307	-0.0591889302508068	0.742366032251477
ATACCTGG	9.82211794543987	9.82960231399999	9.76935560724348	9.82586012971993	0.00748436856011914	0.978159429280197	9.79573677634167	-0.0527623381963949	0.765002944753645
ATACCTTA	9.97468030415408	10.0491096072968	9.89766256755523	10.0118949557255	0.0744293031427343	0.701378329583505	9.93617143585466	-0.077017736598858	0.64129887589121
ATACCTTC	9.89354985246206	9.96906830134216	9.85396339958929	9.93130907690211	0.0755184488800964	0.629156161659338	9.87375662602567	-0.0395864528727774	0.806991506486528
ATACCTTG	10.0154339854388	10.0382393352323	9.94109220090678	10.0268366603356	0.0228053497934724	0.92652843597651	9.97826309317281	-0.0743417845320451	0.658552029094273
ATACGAAA	9.874303970179	9.9382867974528	9.95212069241446	9.9062953838159	0.0639828272737972	0.801440689674512	9.91321233129673	0.0778167222354504	0.630800403334783
ATACGAAC	9.87993518577244	9.91802459188999	9.85624090913233	9.89897988883121	0.0380894061175585	0.850492200936325	9.86808804745238	-0.0236942766401089	0.895341663173389
ATACGAAG	9.91590154578491	9.9571458854305	9.84104221952756	9.93652371560771	0.0412443396455995	0.850689298579097	9.87847188265623	-0.0748593262573483	0.65763623436857
ATACGAAT	10.0643592679523	9.92268422037401	9.97037627179613	9.99352174416317	-0.141675047578332	0.239232455542567	10.0173677698742	-0.0939829961562051	0.557965419597382
ATACGACA	9.93593253067416	9.84320260050331	9.91168257361479	9.88956756558873	-0.0927299301708562	0.571058016072636	9.92380755214448	-0.024249957059375	0.882850264516441
ATACGACC	9.79177284246442	9.83768798827444	9.80709585261965	9.81473041536943	0.0459151458100191	0.839209108960763	9.79943434754204	0.01532301015523	0.944723086032386
ATACGACG	9.83060043844378	9.76935245510898	9.82106643410552	9.79997644677638	-0.0612479833348019	0.752043743070934	9.82583343627465	-0.00953400433825635	0.963384811941921
ATACGAGA	9.94548970616177	9.95287098954764	9.92837922539875	9.9491803478547	0.00738128338587352	0.981458726734748	9.93693446578026	-0.0171104807630194	0.934959265767036
ATACGAGC	9.94165007554743	9.92379238085293	9.87286993523662	9.93272122820018	-0.0178576946945039	0.944515678984921	9.90726000539203	-0.0687801403108139	0.697099906703921
ATACGAGG	9.80141316090549	9.85079003258222	9.7776353207395	9.82610159674386	0.0493768716767313	0.794485084176534	9.78952424082249	-0.023777840165998	0.886027156175924
ATACGATA	9.98105589207195	10.152418081707	9.90945893755955	10.0667369868895	0.171362189635049	0.293713899671043	9.94525741481575	-0.0715969545124082	0.742366032251477
ATACGATC	9.84967931325613	9.80623635811646	9.76972118850032	9.82795783568629	-0.043442955139664	0.81789079584479	9.80970025087823	-0.0799581247558034	0.603120513856093
ATACGATG	9.82877425603017	9.91818346246382	9.85326377287793	9.87347885924699	0.0894092064336469	0.582670075832702	9.84101901445405	0.0244895168477548	0.88475236948661
ATACGCAA	10.0895787181914	10.1924318033408	10.0656087476184	10.1410052607661	0.102853085149439	0.506374467215904	10.0775937329049	-0.0239699705730043	0.898550789402511
ATACGCAC	10.1177590071208	10.1102597043391	9.97810294469585	10.1140093557299	-0.00749930278177047	0.979563121064214	10.0479309759083	-0.139656062424972	0.430952763943776
ATACGCAG	9.96492183837643	9.90578687405466	9.90209283258621	9.93535435621554	-0.0591349643217711	0.776010939081964	9.93350733548132	-0.062829005790217	0.716716069161981
ATACGCAT	10.036794871914	10.0462699138819	9.95300227866412	10.041532392898	0.00947504196787996	0.977100743667363	9.99489857528908	-0.0837925932499282	0.627531188594092
ATACGCCA	10.0347741689832	9.98990546765848	9.97089688943374	10.0123398183208	-0.0448687013247309	0.844965454938194	10.0028355292085	-0.0638772795494642	0.731278197433653
ATACGCCC	9.88258668234625	9.82830249407224	9.83795568909438	9.85544458820925	-0.0542841882740124	0.766796848101619	9.86027118572032	-0.0446309932518698	0.780312709561934
ATACGCCG	9.62605783011784	9.65932064023253	9.74656918674647	9.64268923517518	0.0332628101146941	0.896882879714839	9.68631350843216	0.120511356628636	0.514736054287636
ATACGCGA	9.92764896782865	10.0213133487032	9.90425688918702	9.97448115826595	0.0936643808745945	0.668050098758544	9.91595292850784	-0.0233920786416242	0.889745348263164
ATACGCGC	9.86156769904867	9.81672819665328	9.87585548831205	9.83914794785098	-0.0448395023953978	0.826700894923596	9.86871159368036	0.0142877892633759	0.936514508907366
ATACGCGG	9.79382275259617	10.00248164455	9.84580583799096	9.89815219857309	0.208658891953846	0.154543741906322	9.81981429529357	0.0519830853947933	0.742366032251477
ATACGCTA	9.84529323799885	9.871429076587	9.80123369045551	9.85836115729293	0.0261358385881465	0.929563999894674	9.82326346422718	-0.0440595475433376	0.782813379378952
ATACGCTC	10.0214842261637	10.0158825230013	9.91897712948352	10.0186833745825	-0.00560170316242825	0.987133564324604	9.97023067782362	-0.102507096680197	0.553330090520525
ATACGCTG	9.90256712937952	9.9361101641113	9.92185260882854	9.91933864674541	0.0335430347317853	0.903190079336688	9.91220986910403	0.019285479449028	0.922042939023355
ATACGGAA	9.9439298387643	9.89011777421549	9.88985673778956	9.9170238064899	-0.0538120645488149	0.765740477179949	9.91689328827693	-0.0540731009747404	0.725088889139598
ATACGGAC	9.96203204680449	9.90868204795591	9.87746618137073	9.9353570473802	-0.0533499988485815	0.781106923890913	9.91974911408761	-0.0845658654337615	0.617143571565902
ATACGGAG	9.82072381127975	9.88887411872988	9.85821358723056	9.85479896500482	0.0681503074501357	0.685945111576217	9.83946869925515	0.0374897759508084	0.824707080967666
ATACGGAT	10.019877217977	10.0087799404092	9.93518749402607	10.0143285791931	-0.0110972775678615	0.974399623929038	9.97753235600155	-0.0846897239509588	0.624843826136203
ATACGGCA	10.1653536599732	10.0468886712075	10.0123056821054	10.1061211655903	-0.118464988765673	0.391406358091407	10.0888296710393	-0.153047977867711	0.432211992080645
ATACGGCC	9.74612303117275	9.65890661619322	9.69182921740478	9.70251482368299	-0.0872164149795385	0.622074200892308	9.71897612428877	-0.0542938137679769	0.792932576163014
ATACGGCG	10.0772559457557	9.99551412756524	9.94384568413999	10.0363850366605	-0.0817418181904621	0.76818577201593	10.0105508149478	-0.133410261615705	0.467613352087755
ATACGGGA	9.71665812641151	9.81323337613501	9.73379372337624	9.76494575127326	0.0965752497234966	0.577346879300664	9.72522592489388	0.0171355969647315	0.928107177406714
ATACGGGC	9.93243515961288	9.99526831072124	9.90531470168556	9.96385173516706	0.062833151108352	0.755195027468038	9.91887493064922	-0.0271204579273245	0.877699599495064
ATACGGGG	9.87198504023869	9.92430249046619	9.89729816269313	9.89814376535244	0.0523174502275001	0.82137041951228	9.88464160146591	0.0253131224544383	0.889403258640485
ATACGGTA	9.93299213949515	9.99373900698753	9.90215173608967	9.96336557324134	0.0607468674923801	0.780854437680255	9.91757193779241	-0.0308404034054757	0.852151108316187
ATACGGTC	9.9244153638119	9.87739992634452	9.78679659956402	9.90090764507821	-0.0470154374673815	0.832679145558947	9.85560598168796	-0.137618764247883	0.423536898220399
ATACGGTG	9.88339880902239	9.85255256948642	9.86352494775944	9.8679756892544	-0.0308462395359719	0.878460012311954	9.87346187839091	-0.0198738612629477	0.909258621293863
ATACGTAA	9.89843330456121	9.89129852911715	9.81415488699795	9.89486591683918	-0.00713477544405983	0.98076194537253	9.85629409577958	-0.0842784175632669	0.587125243104877
ATACGTAC	9.84383980163942	9.81204818167491	9.78528590723495	9.82794399165717	-0.0317916199645101	0.878697937956214	9.81456285443719	-0.0585538944044703	0.728941757261994
ATACGTAG	10.0691537459992	10.1080091419065	9.97279012207265	10.0885814439529	0.0388553959072873	0.857514024110317	10.0209719340359	-0.0963636239265835	0.554998929061457
ATACGTAT	9.78216700937949	9.67689181873288	9.71939572506247	9.72952941405618	-0.105275190646605	0.623625705466007	9.75078136722098	-0.0627712843170141	0.785303282842704
ATACGTCA	9.83508139098746	9.96704944178066	9.89996928792026	9.90106541638406	0.1319680507932	0.279250338553075	9.86752533945386	0.0648878969328006	0.669767792346581
ATACGTCC	9.76916796942917	9.83841508391838	9.77511549228698	9.80379152667377	0.0692471144892082	0.752658981624771	9.77214173085807	0.00594752285781475	0.97856168654814
ATACGTCG	9.85741855085005	9.93757212607524	9.8399220543872	9.89749533846265	0.0801535752251841	0.68008792092547	9.84867030261863	-0.0174964964628508	0.924362168238458
ATACGTGA	10.1047603529502	10.3039108852802	10.0314509500524	10.2043356191152	0.199150532329964	0.209730907337173	10.0681056515013	-0.0733094028977774	0.641286385862222
ATACGTGC	9.99247321824054	9.95366966347512	9.91156004778166	9.97307144085783	-0.0388035547654191	0.84741843452628	9.95201663301109	-0.0809131704588797	0.615630276388627
ATACGTGG	9.9933056628603	10.112884785595	9.92264863181249	10.0530952242277	0.119579122734736	0.478775448142023	9.9579771473364	-0.0706570310478156	0.70048434469343
ATACGTTA	9.98752631696777	10.0550398673694	9.92793888500037	10.0212830921686	0.0675135504016264	0.758546388683193	9.95773260098407	-0.0595874319674046	0.73456238491248
ATACGTTC	10.0032077993334	9.99222428736141	9.92100007654584	9.99771604334738	-0.0109835119719435	0.970949152574914	9.9621039379396	-0.0822077227875102	0.617601658967735
ATACGTTG	10.0211489854716	10.0427675909966	9.95271219246198	10.0319582882341	0.0216186055250187	0.945178442933301	9.9869305889668	-0.0684367930096297	0.695556708661819
ATACTAAA	10.033496514549	10.1700765423467	9.98712850155973	10.1017865284478	0.136580027797656	0.360607491005492	10.0103125080544	-0.0463680129892818	0.789052577155407
ATACTAAC	10.1099790865264	10.1548421388217	10.0320322508031	10.132410612674	0.0448630522952929	0.830542000435423	10.0710056686647	-0.077946835723246	0.673848343191776
ATACTAAG	10.1114653821662	10.1670828418265	9.97264255036698	10.1392741119964	0.0556174596603451	0.819357390556741	10.0420539662666	-0.138822831799219	0.436632944641088
ATACTAAT	10.055553946637	9.96162894736728	9.94677319185203	10.0085914470021	-0.0939249992697295	0.614596910476872	10.0011635692445	-0.108780754784982	0.525683601417297
ATACTACA	9.99589835095059	10.2511136098804	10.0130866160757	10.1235059804155	0.255215258929834	0.0491903541794372	10.0044924835132	0.0171882651251209	0.931690724745315
ATACTACC	9.84695927111449	9.96632530560156	9.82184258580637	9.90664228835803	0.119366034487074	0.512505641185352	9.83440092846043	-0.0251166853081237	0.896203721596311
ATACTACG	9.9782828748526	10.0513919014709	9.8731985730021	10.0148373881617	0.073109026618285	0.704050416528705	9.92574072392735	-0.1050843018505	0.574272935330788
ATACTAGA	10.0444034593224	9.99308212034936	9.93350388385696	10.0187427898359	-0.0513213389730716	0.814404176483394	9.98895367158969	-0.110899575465472	0.540403919465472
ATACTAGC	10.0807120327366	9.98445685412576	9.93521173334807	10.0325844434312	-0.0962551786108836	0.557666333885957	10.0079618830424	-0.145500299388573	0.436632944641088
ATACTAGG	10.0090112107509	10.2150855464215	9.96299534859407	10.1120483785862	0.206074335670625	0.250212441256998	9.9860032796725	-0.0460158621568532	0.797565212853573
ATACTATA	9.96088320399483	10.048528686403	9.91134028616346	10.0047059451989	0.0876454824081492	0.606301632632039	9.93611174507914	-0.0495429178313653	0.753021721517699
ATACTATC	9.75467086553043	9.86791875070488	9.75960593974617	9.81129480811766	0.113247885174449	0.55867063214699	9.7571384026383	0.00493507421574257	0.981262370345045
ATACTATG	10.0095631638166	10.0463205552865	9.91352968273339	10.0279418595516	0.0367573914699211	0.873454947517699	9.96154642327501	-0.0960334810832411	0.59517453133435
ATACTCAA	9.96075020655878	10.0452168731062	9.90206790748277	10.0029835398325	0.0844666665474314	0.669459965064025	9.93140905702078	-0.058682299076013	0.73927825682031
ATACTCAC	9.98055142318035	10.1166090563423	9.99713164668327	10.0485802397613	0.136057633161954	0.413930461030051	9.98884153493181	0.0165802235029116	0.926197061152301
ATACTCAG	9.78501371400153	9.81052256548749	9.73787923902837	9.79776813974451	0.0255088514859629	0.931693703144346	9.76144647651495	-0.0471344749731575	0.757212577216087
ATACTCAT	9.95664529638465	10.0501990464287	9.90440812399044	10.0034221714067	0.0935537500440375	0.527938462171967	9.93052671018754	-0.052237172394209	0.787491971098713
ATACTCCA	9.88626771953775	9.79703669868799	9.76081074956999	9.84165220911287	-0.0892310208497626	0.571396116718569	9.82353923455387	-0.125456969967761	0.521466655830081
ATACTCCC	9.84831800065221	9.90831784111432	9.82495533685578	9.87831792088327	0.05999984046211	0.776432341548203	9.836636668754	-0.0233626637964317	0.89295903048402
ATACTCCG	9.70017598748828	9.76534281664848	9.67489850762219	9.73275940206838	0.065166829160205	0.730831071039492	9.68753724755524	-0.0252774798660838	0.896118684637877
ATACTCGA	9.8538922634759	9.82710712852396	9.78494779067446	9.84049969599993	-0.0267851349519397	0.914234839742746	9.81942002707518	-0.0689444728014408	0.768357079042378
ATACTCGC	9.94710392918455	10.0062873622898	9.85677252692498	9.97669564573719	0.0591834331052823	0.763445356330332	9.90193822805477	-0.090331402259574	0.580096100145755
ATACTCGG	9.79070849918959	9.76378366518255	9.77035287441077	9.77724608218607	-0.0269248340070423	0.914234839742746	9.78053068680018	-0.0203556247788281	0.921596478760671
ATACTCTA	10.0368030870091	10.0365077474817	9.92493147779206	10.0366554172454	-0.000295339527355054	0.99858546267393	9.98086728240058	-0.111871609217038	0.570755499639088
ATACTCTC	9.84209295730872	9.98109613055449	9.88745560102689	9.9115945439316	0.139003173245776	0.332547057242592	9.8647742791678	0.0453626437181782	0.796958817023165
ATACTCTG	9.87019173643654	9.98624840959259	9.88707343255895	9.92822007301456	0.116056673156045	0.417632350487158	9.87863258449775	0.016881696122411	0.928107177406714
ATACTGAA	9.93163533985247	9.95420004644917	9.90679507444144	9.94291769315082	0.0225647065966985	0.933682700306098	9.91921520714696	-0.0248402654110311	0.895341663173389
ATACTGAC	10.0820848300845	10.0250892942037	9.98377737215135	10.0535870621441	-0.0569955358807412	0.769883486530098	10.0329311011179	-0.0983074579331333	0.570597031403178
ATACTGAG	9.97666351774935	10.0951984237722	9.93524262044507	10.0359309707608	0.118534906022841	0.53058530152399	9.95595306909721	-0.0414208973042776	0.806186916051555
ATACTGAT	10.0757627498063	10.1228075904515	9.94682964366042	10.0992851701289	0.0470448406451602	0.843265310367041	10.0112961967334	-0.128933106145888	0.514736054287636
ATACTGCA	10.0154697951334	9.88183604052797	9.85540551565532	9.94865291783069	-0.133633754605444	0.315826784979304	9.93543765539436	-0.160064279478092	0.356808375300226
ATACTGCC	10.0001209298673	10.0196056342981	9.91198224461789	10.0098632820827	0.0194847044307771	0.946933204139093	9.95605158724258	-0.0881386852493815	0.609481456887266
ATACTGCG	9.89407628694394	9.84341180842659	9.76471185760275	9.86874404768526	-0.0506644785173531	0.826448935748018	9.82939407227335	-0.129364429341187	0.52174690928627
ATACTGGA	9.97281341360144	10.0467673197446	9.86623332014567	10.009790366673	0.0739539061431209	0.698073684247673	9.91952336687356	-0.106580093455774	0.55126860287998
ATACTGGC	9.92145370877816	9.92052093921698	9.85172527965189	9.92098732399757	-0.000932769561176272	0.99703691905263	9.88658949421503	-0.0697284291262719	0.669466455769677
ATACTGGG	9.83269063258854	10.0112424313199	9.90611386893322	9.92196653195421	0.178551798731334	0.179226961949636	9.86940225076088	0.0734232363446754	0.662227798533909
ATACTGTA	9.86757968311432	9.85025787871124	9.80008197967889	9.85891878091278	-0.0173218044030783	0.945495042041148	9.83383083139661	-0.0674977034354232	0.658242493681713
ATACTGTC	10.1112139613526	10.2638273585235	10.0629795346124	10.1875206599381	0.152613397170889	0.368804530687768	10.0870967479825	-0.0482344267402404	0.809658730476183
ATACTGTG	9.90218758249792	9.8900155420639	9.80416709790839	9.89610156228091	-0.0121720404340167	0.966288633731869	9.85317734020315	-0.0980204845895329	0.590047501700426
ATACTTAA	10.0213586752032	10.1713734145763	9.89627432740529	10.0963660448897	0.150014739373107	0.404512248604816	9.95881650130422	-0.125084347797879	0.458550754726356
ATACTTAC	10.0699249730402	10.1950929902534	10.0195738068301	10.1325089816468	0.125168017213133	0.358377593867419	10.0447493899352	-0.0503511662101683	0.816849796188744
ATACTTAG	9.93155276504597	10.109625092999	9.90098355561591	10.0205889290225	0.178072327953046	0.10065097890131	9.91626816033094	-0.0305692094300589	0.883960553811738
ATACTTCA	9.94134391152268	9.98916790069099	9.86719206171297	9.96525590610683	0.047823989168311	0.819357390556741	9.90426798661782	-0.0741518498097111	0.624759428868607
ATACTTCC	9.98361737648642	10.0947025263848	9.88709179606693	10.0391599514356	0.11108514989834	0.589271410963547	9.93535458627668	-0.0965255804194811	0.565210676420785
ATACTTCG	9.98945133762896	10.0296286093567	9.86866850614196	10.0095399734928	0.040177271727746	0.846523311128564	9.92905992188546	-0.120782831486993	0.496242757137614
ATACTTGA	9.9043760388241	10.0337575233492	9.91113661301498	9.96906678108666	0.129381484525107	0.457338172252374	9.90775632591954	0.00676057419087606	0.975203502668863
ATACTTGC	9.91869515535021	9.95920049794566	9.85082084327709	9.93894782664794	0.0405053425954538	0.898656264854956	9.88475799931365	-0.0678743120731191	0.690999887533391
ATACTTGG	9.9056915321898	10.0491937195701	9.9138259337199	9.97744262587995	0.143502187380292	0.255329356047221	9.90975873295485	0.0081344015301017	0.974142693883718
ATACTTTA	10.0139339180854	10.1311181874766	9.8953693901247	10.072526052781	0.117184269391256	0.498052225961951	9.95465165410504	-0.118564527960681	0.514736054287636
ATACTTTC	10.003965576972	10.0182242864869	9.96607896111925	10.0110949317294	0.0142587095149835	0.962938211610845	9.9850222690456	-0.0378866158527043	0.837006496492783
ATACTTTG	9.98236479229594	10.0357125828346	9.91578654589156	10.0090386875653	0.0533477905386395	0.808053052601385	9.94907566909375	-0.0665782464043829	0.674783320271387
ATAGAAAA	10.0130905686691	9.835675575274	9.79611874445629	9.92438307197153	-0.177414993395072	0.110873390120038	9.90460465656268	-0.216971824212774	0.190317247888522
ATAGAAAC	10.0228144440258	10.0588446857498	9.98950947458324	10.0408295648878	0.036030241723978	0.870484254639827	10.0061619593045	-0.0333049694425505	0.853805968381284
ATAGAAAG	10.0187756746768	9.87964354268686	9.92291980695641	9.94920960868184	-0.139132131989962	0.286317348040542	9.97084774081661	-0.095855867720406	0.572094142084773
ATAGAAAT	9.99742078247337	10.0220676173112	9.94127630455641	10.0097441998923	0.0246468348378421	0.929563999894674	9.96934854351489	-0.0561444779169626	0.754263812133637
ATAGAACA	9.94928643565839	10.0093968235582	9.86648055249527	9.97934162960828	0.0601103878997833	0.76147631898026	9.90788349407683	-0.0828058831631182	0.614106612615866
ATAGAACC	9.8437573981386	9.78821534377055	9.84834666228872	9.81598637095457	-0.0555420543680505	0.789787030812098	9.84605203021366	0.00458926415011618	0.983888736150792
ATAGAACG	9.9026330906744	9.90773175014613	9.87254111934937	9.90518242041027	0.00509865947173083	0.988646778465273	9.88758710501189	-0.0300919713250334	0.864927555439784
ATAGAAGA	10.0876342888296	10.056404871606	9.98183905449636	10.0720195802178	-0.0312294172236065	0.910275046403691	10.034736671663	-0.105795234333234	0.566749831482013
ATAGAAGC	10.0015026850438	9.91066401777501	9.90985219001994	9.95608335140939	-0.0908386672687449	0.539459054743179	9.95567743753185	-0.0916504950238171	0.59517453133435
ATAGAAGG	9.85673104012954	9.80318752058272	9.79569638530289	9.82995928035613	-0.0535435195468157	0.792222266801166	9.82621371271621	-0.0610346548266509	0.732516225122723
ATAGAATA	10.0381444653981	10.1259011561612	9.95631901272067	10.0820228107797	0.0877566907631344	0.641108321602291	9.99723173905939	-0.0818254526774407	0.612874748049237
ATAGAATC	9.91053681191941	9.99754864684553	9.87851109187507	9.95404272938247	0.0870118349261197	0.642557264839513	9.89452395189724	-0.0320257200443397	0.851925326405282
ATAGAATG	9.98850245316608	9.93969124142187	9.91745956108502	9.96409684729398	-0.0488112117442121	0.808724178028328	9.95298100712555	-0.0710428920810688	0.685848631369364
ATAGACAA	9.97316427703399	10.015270172393	9.95709524038153	9.9942172247135	0.0421058953590343	0.876298811213299	9.96512975870776	-0.0160690366524587	0.933892731055447
ATAGACAC	10.0172622306052	10.2488928953198	10.0444489225709	10.1330775629625	0.231630664714611	0.0651447911692859	10.030855576588	0.0271866919657882	0.891515423341151
ATAGACAG	9.95651141902621	9.93877140031853	9.91732374169772	9.94764140967237	-0.0177400187076824	0.948420069005762	9.93691758036196	-0.0391876773284938	0.812016164301287
ATAGACAT	10.0613505771351	10.0376891442978	9.95105217931175	10.0495198607165	-0.0236614328372973	0.92891448471215	10.0062013782234	-0.11029839782339	0.524184007640794
ATAGACCA	9.90585423448957	9.80495816050915	9.86149124277209	9.85540619749936	-0.100896073980419	0.482238316838202	9.88367273863083	-0.0443629917174757	0.786928666107193
ATAGACCC	9.77132108262162	9.75205772842035	9.76310367988263	9.76168940552099	-0.0192633542012697	0.951767740307217	9.76721238125213	-0.00821740273899429	0.969578179623794
ATAGACCG	9.82400068836038	9.80326522326134	9.81996857263799	9.81363295581086	-0.0207354650990421	0.932781917725099	9.82198463049919	-0.0040321157223886	0.985428492472036
ATAGACGA	9.96979803172168	9.94913757339135	9.94372628728039	9.95946780255651	-0.020660458330326	0.944515678984921	9.95676215950104	-0.0260717444412801	0.89277949583954
ATAGACGC	9.93728597268472	9.98750966618615	9.87182024887608	9.96239781943544	0.0502236935014224	0.820544369846406	9.9045531107804	-0.0654657238086447	0.667884785044887
ATAGACGG	9.97382169946737	9.87734114321853	9.90279631471008	9.92558142134295	-0.0964805562488351	0.565688734627683	9.93830900708872	-0.0710253847572933	0.699545740275303
ATAGACTA	9.96208129971027	9.7931173790766	9.88978465394091	9.87759933939343	-0.168963920633669	0.107334754784105	9.92593297682559	-0.0722966457693506	0.658242493681713
ATAGACTC	9.76302184935806	9.788163240903	9.74893786181036	9.77559254513053	0.0251413915449437	0.918638085405583	9.75597985558421	-0.0140839875476999	0.942422763928156
ATAGACTG	9.90163155817659	9.81670148045909	9.89119155060651	9.85916651931784	-0.0849300777175017	0.574953534061357	9.89641155439155	-0.0104400075700752	0.95815100613995
ATAGAGAA	9.93381725024091	9.90564357641707	9.84606219468126	9.91973041332899	-0.0281736738238347	0.905858182936393	9.88993972246109	-0.0877550555596454	0.597151977328043
ATAGAGAC	9.87980178929801	9.886616969034	9.88569582705163	9.883209379166	0.00681517973598211	0.981326779101285	9.88274880817482	0.0058940377536203	0.976681685051144
ATAGAGAG	9.75412174255144	9.80166797453127	9.77119957515498	9.77789485854136	0.0475462319798279	0.821291569363901	9.76266065885321	0.0170778326035386	0.930146498189549
ATAGAGAT	10.0081181452133	9.99188717414657	9.89511681002388	10.0000026596799	-0.0162309710666921	0.963930097766998	9.95161747761857	-0.113001335189383	0.513344740597637
ATAGAGCA	9.88060791217025	9.89126405162254	9.85823845751975	9.8859359818964	0.0106561394522906	0.975432962296244	9.869423184845	-0.0223694546505051	0.904986949818251
ATAGAGCC	9.91733628813489	10.0044467684492	9.91431378870561	9.96089152829207	0.0871104803143563	0.555227832999111	9.91582503842025	-0.00302249942928334	0.988751257001297
ATAGAGCG	9.86180076510965	9.78734580188092	9.82256341527458	9.82457328349528	-0.0744549632287335	0.668924695687711	9.84218209019211	-0.0392373498350711	0.816840125788743
ATAGAGGA	9.91758501781546	9.97853686453487	9.92870653241618	9.94806094117517	0.0609518467194068	0.819357390556741	9.92314577511582	0.0111215146007151	0.958746826393713
ATAGAGGC	9.91694189951156	9.93713084067517	9.86121441997763	9.92703637009337	0.0201889411636049	0.939199578008743	9.8890781597446	-0.0557274795339318	0.728941757261994
ATAGAGGG	9.86820021452802	9.9801929159316	9.81993177747406	9.92419656522981	0.111992701403576	0.522907732189805	9.84406599600104	-0.0482684370539666	0.798899536238292
ATAGAGTA	9.93704593312149	10.0324165695242	9.87968789878615	9.98473125132282	0.0953706364026612	0.627072287514068	9.90836691595382	-0.0573580343353441	0.737798732827831
ATAGAGTC	9.95145476281212	9.9601480151708	9.91985251927056	9.95580138899146	0.00869325235867713	0.977119885657979	9.93565364104134	-0.0316022435415633	0.857641733128997
ATAGAGTG	10.0909226138623	10.0965827131612	9.93816649946182	10.0937526635117	0.00566009929884892	0.987133564324604	10.0145445566621	-0.152756114400507	0.400932600633479
ATAGATAA	9.95248538788443	10.0203367350294	9.91260530987747	9.98641106145692	0.0678513471449786	0.75993269040162	9.93254534888095	-0.0398800780069646	0.812446457431006
ATAGATAC	9.92972946952752	10.0168200480366	9.91330636363393	9.97327475878207	0.0870905785091001	0.600665884775081	9.92151791658072	-0.0164231058935904	0.927913392569751
ATAGATAG	9.75216548098372	9.88524203711706	9.83580580980185	9.81870375905039	0.133076556133336	0.400896923017252	9.79398564539279	0.0836403288181273	0.624143749487899
ATAGATAT	9.92019060711747	9.91718205133203	9.84678566981749	9.91868632922476	-0.00300855578544024	0.993289019851762	9.88348813846748	-0.0734049372999834	0.695006303422515
ATAGATCA	9.88011334382363	9.94767856346696	9.86188118697163	9.91389595364529	0.0675652196433312	0.752363656393897	9.87099726539763	-0.0182321568519956	0.915701923171386
ATAGATCC	9.87532900928571	9.84599406313532	9.8512537912065	9.86066153621051	-0.0293349461503833	0.908503182913199	9.8632914002461	-0.0240752180792043	0.913211638917639
ATAGATCG	9.76659811992226	9.79079884402975	9.81164699209576	9.778698481976	0.0242007241074909	0.919261501550712	9.78912255600901	0.0450488721735027	0.790490111061029
ATAGATGA	9.77694114896486	9.79918735260645	9.82792043150435	9.78806425078565	0.0222462036415862	0.923234679902282	9.80243079023461	0.0509792825394921	0.736820476234535
ATAGATGC	9.94172197105878	9.87857123419948	9.85605972742307	9.91014660262913	-0.0631507368593045	0.718235823571991	9.89889084924093	-0.0856622436357082	0.669909954130945
ATAGATGG	9.78276840548401	9.77429920795096	9.81746510610854	9.77853380671749	-0.00846919753304576	0.981645704608397	9.80011675579628	0.0346967006245347	0.884043119956725
ATAGATTA	10.1334852106548	10.3032072463462	10.0699155411051	10.2183462285005	0.169722035691459	0.272416302984345	10.1017003758799	-0.0635696695496666	0.72863241117937
ATAGATTC	9.9935431097806	9.95201473470311	9.95054952026958	9.97277892224185	-0.0415283750774851	0.84906733937398	9.97204631502509	-0.0429935895110116	0.800072202160521
ATAGATTG	9.96308231444581	9.98834708190372	9.89502954461725	9.97571469817476	0.0252647674579123	0.923741364678138	9.92905592953153	-0.0680527698285598	0.710483487179475
ATAGCAAA	10.1990653836053	10.1598135104103	9.98095308673998	10.1794394470078	-0.0392518731950755	0.878022771602097	10.0900092351727	-0.21811229686535	0.277557040198232
ATAGCAAC	9.99620339313197	9.95722933856696	9.89157671024029	9.97671636584947	-0.0389740545650081	0.863026035241936	9.94389005168613	-0.104626682891675	0.544357690527457
ATAGCAAG	10.0575698728821	10.0492878148636	9.92444658857745	10.0534288438729	-0.00828205801845883	0.98076194537253	9.99100823072978	-0.133123284304661	0.535166240130606
ATAGCAAT	10.1152600070991	10.2208790112112	9.99887028461808	10.1680695091551	0.105619004112079	0.664196697661086	10.0570651458586	-0.11638972248099	0.538190301509412
ATAGCACA	10.1038778644067	10.0462616271437	9.95792716255347	10.0750697457752	-0.0576162372630034	0.776432341548203	10.0309025134801	-0.145950701853273	0.441394706409944
ATAGCACC	10.1623483989064	10.2834890893107	10.0027582031	10.2229187441085	0.121140690404289	0.400651097842008	10.0825533010032	-0.159590195806434	0.411546011440988
ATAGCACG	10.0424077960158	10.0498340013969	9.91497908132161	10.0461208987063	0.00742620538112426	0.981458726734748	9.97869343866869	-0.127428714694169	0.513344740597637
ATAGCAGA	9.98105310279534	10.0318491848811	9.99255476365088	10.0064511438382	0.0507960820857942	0.789787030812098	9.98680393322311	0.0115016608555454	0.953489609032629
ATAGCAGC	10.0277961197665	10.1134467798172	9.98488867180255	10.0706214497918	0.0856506600506446	0.705599515215509	10.0063423957845	-0.0429074479639713	0.829753380089853
ATAGCAGG	10.041045420464	9.94597480292933	9.87414187485707	9.99351011169664	-0.0950706175346312	0.568384786408782	9.95759364766051	-0.166903545606891	0.379574443777371
ATAGCATA	10.1264422819549	10.0664588494483	9.96706190039281	10.0964505657016	-0.0599834325066091	0.738987893739926	10.0467520911739	-0.159380381562086	0.370754279827674
ATAGCATC	10.0119003625908	9.89983405117321	9.85580333951134	9.95586720688199	-0.112066311417552	0.488194412727944	9.93385185105105	-0.15609702307942	0.380504646866269
ATAGCATG	10.0565375673695	9.96594584928135	9.87372985525177	10.0112417083254	-0.0905917180881559	0.616016019927693	9.96513371131064	-0.182807712117736	0.405804977706775
ATAGCCAA	10.0037362223431	9.91678694597151	9.8936141999083	9.96026158415732	-0.0869492763716142	0.58530569302113	9.94867521112571	-0.110122022434822	0.525580597811865
ATAGCCAC	9.92026321563141	10.011410871354	9.85663003944491	9.96583704349272	0.091147655722617	0.605028762913311	9.88844662753816	-0.0636331761864994	0.682116844382055
ATAGCCAG	9.90496195830902	9.90201105631315	9.85453277980241	9.90348650731109	-0.00295090199586134	0.992827392699606	9.87974736905571	-0.0504291785066098	0.802442876486888
ATAGCCAT	9.9235979431044	9.78603415270336	9.78802590325384	9.85481604790388	-0.137563790401044	0.25311237998754	9.85581192317912	-0.135572039850562	0.432120090194343
ATAGCCCA	9.92680718381208	9.8598588428304	9.79786727846914	9.89333301332124	-0.066948340981682	0.704050416528705	9.86233723114061	-0.128939905342945	0.467585405022009
ATAGCCCC	9.92509018687866	9.92711714347145	9.88363864594188	9.92610366517506	0.00202695659279861	0.993995809055657	9.90436441641027	-0.0414515409367748	0.800598797048119
ATAGCCCG	9.77443408164361	9.80334792104652	9.74387314116432	9.78889100134506	0.0289138394029074	0.899868779874841	9.75915361140396	-0.0305609404792921	0.856961668110231
ATAGCCGA	9.80224333731828	9.8769135638953	9.85109990855764	9.83957845060679	0.0746702265770249	0.681602006941889	9.82667162293796	0.0488565712393658	0.773906861673175
ATAGCCGC	9.78131310520163	9.73996427679085	9.73196177520038	9.76063869099624	-0.0413488284107792	0.85271185609263	9.75663744020101	-0.0493513300012474	0.777963408496306
ATAGCCGG	9.92006705618564	9.94770963033865	9.90463248838013	9.93388834326214	0.0276425741530097	0.914508261107096	9.91234977228288	-0.0154345678055048	0.943080606874543
ATAGCCTA	9.89671695457865	9.95854271613195	9.84315795316462	9.9276298353553	0.0618257615533029	0.805637837934575	9.86993745387163	-0.0535590014140244	0.749234793187367
ATAGCCTC	9.87252902989108	9.86961124625732	9.80954560226142	9.8710701380742	-0.00291778363375172	0.992619774452272	9.84103731607625	-0.0629834276296517	0.701831233546571
ATAGCCTG	9.88482680576104	10.021219177495	9.85168573470472	9.95302299162801	0.13639237173394	0.362032671555526	9.86825627023288	-0.0331410710563205	0.840098654777478
ATAGCGAA	10.154989725336	10.0515204115044	9.95921603858689	10.1032550684202	-0.103469313831571	0.515373972076828	10.0571028819614	-0.19577368674906	0.270166316977214
ATAGCGAC	9.95471958467488	10.0550865832973	9.88578591023529	10.0049030839861	0.100366998622404	0.506374467215904	9.92025274745508	-0.0689336744395934	0.68091058364558
ATAGCGAG	10.0366496541887	10.012957231232	9.96010873621716	10.0248034427103	-0.0236924229566888	0.923836902042784	9.99837919520292	-0.0765409179715153	0.665836083677431
ATAGCGAT	9.81989783813392	9.85354920488412	9.81085762033308	9.83672352150902	0.0336513667501954	0.890959539746422	9.8153777292335	-0.0090402178008393	0.963427123671716
ATAGCGCA	9.81064808699837	9.87588877602246	9.80020304667989	9.84326843151042	0.0652406890240869	0.68377380149621	9.80542556683913	-0.0104450403184799	0.953120018394319
ATAGCGCC	9.97611838229163	10.0552868604821	9.91849332623504	10.0157026213868	0.0791684781904429	0.686604774954688	9.94730585426333	-0.057625056056585	0.783536914405464
ATAGCGCG	9.82124713777769	9.92517170638443	9.77571421776983	9.87320942208106	0.103924568606734	0.53027876086026	9.79848067777376	-0.045532920007858	0.771122564311206
ATAGCGGA	9.81687708716547	9.81504231026159	9.7547078347353	9.81595969871353	-0.00183477690388223	0.994232110514344	9.78579246095039	-0.06216925243017	0.688738572665666
ATAGCGGC	9.886968645541	9.92840211486925	9.85294449195261	9.90768538020512	0.0414334693282541	0.851349250899007	9.8699565687468	-0.0340241535883816	0.833650557999952
ATAGCGGG	9.81437700902511	9.88136441934585	9.82492601614352	9.84787071418548	0.0669874103207366	0.690697636704617	9.81965151258432	0.01054900711841	0.961044167456629
ATAGCGTA	9.89055610580099	9.96267360470943	9.9164612887267	9.92661485525521	0.0721174989084439	0.690512699773473	9.90350869726384	0.02590518292571	0.873550332959043
ATAGCGTC	9.78697360810263	9.87367126410784	9.81971730340079	9.83032243610524	0.0866976560052155	0.652839196459739	9.80334545575171	0.0327436952981568	0.851457554200303
ATAGCGTG	10.0147226881184	10.01483093555	9.98754114101104	10.0147768118342	0.000108247431580111	0.999259162651025	10.0011319145647	-0.0271815471073715	0.875341688451474
ATAGCTAA	10.030271752589	10.1103213102059	9.93121440162509	10.0702965313974	0.0800495576168849	0.671745309465175	9.98074307710705	-0.0990573509639177	0.581858308397014
ATAGCTAC	9.96958336108817	10.1207557920393	9.92646010844511	10.0451695765637	0.151172430951126	0.218003671600674	9.94802173476664	-0.0431232526430616	0.80886175300702
ATAGCTAG	9.92408311663175	9.93186660758073	9.88409166868276	9.92797486210624	0.00778349094898267	0.98076194537253	9.90408739265726	-0.0399914479489833	0.814171292796099
ATAGCTAT	9.71408027737356	9.70642767798543	9.70485536992154	9.71025397767949	-0.00765259938813756	0.986262543422221	9.70946782364755	-0.00922490745202431	0.975265090443781
ATAGCTCA	10.0378741350366	10.0657481761823	9.90322398742528	10.0518111556095	0.0278740411457292	0.904108628096662	9.97054906123094	-0.134650147611318	0.436231789057339
ATAGCTCC	9.83415125128693	9.93638763294874	9.9007475849298	9.88526944211784	0.102236381661815	0.471727068186742	9.86744941810836	0.0665963336428685	0.678861631348282
ATAGCTCG	9.83954370681359	9.78712679886885	9.76930287255784	9.81333525284122	-0.0524169079447319	0.775424858434406	9.80442328968572	-0.0702408342557437	0.648839391255224
ATAGCTGA	9.92023376772119	9.81643095466801	9.79895848330245	9.8683323611946	-0.103802813053187	0.494731212085443	9.85959612551182	-0.121275284418745	0.502658500686857
ATAGCTGC	9.88971386855742	9.84090724982015	9.79093063096785	9.86531055918879	-0.0488066187372631	0.802293230166165	9.84032224976264	-0.0987832375895632	0.563971102338937
ATAGCTGG	9.92877389395358	9.87314343824897	9.8477249073839	9.90095866610128	-0.0556304557046072	0.765849498500043	9.88824940066874	-0.0810489865696837	0.649893569250197
ATAGCTTA	9.95884066841011	9.96184053984713	9.85221980422273	9.96034060412862	0.00299987143701763	0.992659026927263	9.90553023631642	-0.106620864187381	0.507927793692628
ATAGCTTC	9.99506919266065	9.93779246266522	9.92362303221629	9.96643082766294	-0.0572767299954346	0.759871954031806	9.95934611243847	-0.0714461604443617	0.667884785044887
ATAGCTTG	9.92085616297241	9.82414013549434	9.84411357676563	9.87249814923338	-0.0967160274780738	0.490564643305346	9.88248486986902	-0.0767425862067803	0.632494200790088
ATAGGAAA	10.0003241638549	10.3418333675305	9.99448382458348	10.1710787656927	0.341509203675578	0.11041229046163	9.99740399421921	-0.00584033927145811	0.979461220811501
ATAGGAAC	10.1206121600967	10.1107039728397	10.0334939101847	10.1156580664682	-0.0099081872569613	0.981870209838182	10.0770530351407	-0.0871182499119776	0.658933968681874
ATAGGAAG	9.86031695341659	9.82019453035138	9.79774081081751	9.84025574188399	-0.0401224230652186	0.837435771026216	9.82902888211705	-0.0625761425990827	0.686678536296258
ATAGGAAT	9.97497327360998	9.91860040232036	9.94074636261915	9.94678683796517	-0.0563728712896125	0.779650800780585	9.95785981811456	-0.0342269109908298	0.852646211741242
ATAGGACA	9.87526048198753	9.73029784051841	9.86605313093295	9.80277916125297	-0.144962641469117	0.181129368017656	9.87065680646024	-0.00920735105457915	0.961751469219539
ATAGGACC	9.84062566054521	9.94185087891454	9.79388715605962	9.89123826972988	0.101225218369326	0.563494272255524	9.81725640830241	-0.0467385044855959	0.804344342541457
ATAGGACG	9.84362601854906	9.80039341196095	9.77298095087158	9.822009715255	-0.0432326065881163	0.827678269052976	9.80830348471032	-0.0706450676774804	0.64869743348455
ATAGGAGA	9.82776142487073	9.81045202870941	9.79695667794004	9.81910672679007	-0.0173093961613215	0.953211187458409	9.81235905140539	-0.0308047469306896	0.874121166269365
ATAGGAGC	9.97201619347022	9.91467826324842	9.90728222273796	9.94334722835932	-0.0573379302217969	0.759949931854205	9.93964920810409	-0.0647339707322612	0.690631537724836
ATAGGAGG	9.84801293669196	9.92628832103817	9.88680837893643	9.88715062886506	0.0782753843462061	0.643064032710827	9.8674106578142	0.0387954422444725	0.81264677098389
ATAGGATA	9.88063808591818	10.0592934057966	9.86467678272386	9.9699657458574	0.178655319878425	0.299232954248242	9.87265743432102	-0.0159613031943202	0.934117978976173
ATAGGATC	9.86031702775709	9.90156686074177	9.85101391729579	9.88094194424943	0.0412498329846844	0.849975161113857	9.85566547252644	-0.00930311046129795	0.962476735828595
ATAGGATG	9.880452400785	9.87679282805228	9.81947596278609	9.87862261441864	-0.00365957273271889	0.992199511932224	9.84996418178554	-0.0609764379989155	0.705898713861058
ATAGGCAA	10.017875404408	9.93108827751558	9.87348333342607	9.97448184096181	-0.0867871268924603	0.588470716157331	9.94567936891706	-0.144392070981965	0.430952763943776
ATAGGCAC	9.97957308527348	9.81787817003585	9.92358230744001	9.89872562765466	-0.161694915237634	0.256767552442668	9.95157769635674	-0.0559907778334736	0.729170345412786
ATAGGCAG	9.8661733469689	9.84087048832547	9.78158804912922	9.85352191764718	-0.0253028586434247	0.917298909752846	9.82388069804906	-0.0845852978396753	0.625391283350642
ATAGGCAT	9.96709719437941	9.87996161670366	9.8515874792326	9.92352940554154	-0.0871355776757436	0.568463032584966	9.909342336806	-0.115509715146811	0.514736054287636
ATAGGCCA	9.73458496685717	9.77374466544578	9.71302082391716	9.75416481615147	0.0391596985886089	0.859301294513756	9.72380289538716	-0.0215641429400133	0.908507349108778
ATAGGCCC	9.78613849409124	9.82539700322059	9.77646757567413	9.80576774865591	0.0392585091293487	0.874614438457006	9.78130303488268	-0.00967091841711465	0.963551376013215
ATAGGCCG	9.74322001686592	9.71738694780335	9.68601548136818	9.73030348233464	-0.0258330690625712	0.910515360469121	9.71461774911705	-0.0572045354977408	0.742366032251477
ATAGGCGA	10.0802418057616	10.1053917442276	9.95231366612077	10.0928167749946	0.0251499384660079	0.93847706945177	10.0162777359412	-0.127928139640865	0.492390406219134
ATAGGCGC	9.81003668954071	9.94396000668131	9.77379416047769	9.87699834811101	0.133923317140599	0.299613785754675	9.7919154250092	-0.0362425290630153	0.860826107111568
ATAGGCGG	9.79687985582366	9.94435938991992	9.83098060813497	9.87061962287179	0.147479534096261	0.330701888155201	9.81393023197932	0.0341007523113124	0.843216064933427
ATAGGCTA	9.78596230755994	9.81247406561938	9.74632422700078	9.79921818658966	0.0265117580594385	0.914697698207552	9.76614326728036	-0.0396380805591647	0.828029181887713
ATAGGCTC	10.0163549350964	9.92012134473617	9.84503226388172	9.96823813991629	-0.0962335903602494	0.611835454518914	9.93069359948907	-0.171322671214698	0.430952763943776
ATAGGCTG	9.83475735642329	9.76364583610354	9.74671451964908	9.79920159626341	-0.0711115203197483	0.70281230498351	9.79073593803618	-0.0880428367742034	0.600527143804632
ATAGGGAA	9.82941283852804	9.81719891774071	9.80420655959827	9.82330587813437	-0.0122139207873317	0.969570144609792	9.81680969906316	-0.0252062789297653	0.892384877593201
ATAGGGAC	9.83504689893322	9.84829691206562	9.76173411960189	9.84167190549942	0.0132500131324065	0.964389926513668	9.79839050926756	-0.0733127793313244	0.695186355467972
ATAGGGAG	9.92837426914446	9.82936179036428	9.82411651652037	9.87886802975437	-0.0990124787801765	0.675474751588417	9.87624539283241	-0.10425775262409	0.611999055924371
ATAGGGAT	9.96509207810438	9.96643234255943	9.88123618609526	9.9657622103319	0.00134026445504887	0.996532640413653	9.92316413209982	-0.0838558920091206	0.593485702253583
ATAGGGCA	9.8360103549438	9.80194340127827	9.74753558922236	9.81897687811103	-0.0340669536655298	0.874006849728375	9.79177297208308	-0.0884747657214344	0.586405348899666
ATAGGGCC	9.70792250157514	9.74590312311006	9.72063428873621	9.7269128123426	0.0379806215349205	0.862398595033894	9.71427839515568	0.01271178716107	0.946805397806358
ATAGGGCG	9.84141214074781	9.88326693503275	9.79155136439406	9.86233953789028	0.0418547942849408	0.878022771602097	9.81648175257093	-0.04986077635375	0.771065571464789
ATAGGGGA	9.79885576420436	9.77029412717473	9.81981110418339	9.78457494568955	-0.0285616370296271	0.897644513742487	9.80933343419388	0.0209553399790288	0.908736210035866
ATAGGGGC	9.82199224097849	9.86854974337406	9.83893970843475	9.84527099217627	0.0465575023955669	0.816355615235158	9.83046597470662	0.0169474674562551	0.925609854058899
ATAGGGGG	9.76295744664431	9.9390915022237	9.83219459180797	9.85102447443401	0.176134055579391	0.274816003360875	9.79757601922614	0.0692371451636618	0.694308788917133
ATAGGGTA	9.84742321812096	9.92886161372187	9.84477582731984	9.88814241592142	0.0814383956009141	0.728423167663545	9.8460995227204	-0.00264739080112086	0.990617609484932
ATAGGGTC	9.779478816477	9.77697328558617	9.76338767033821	9.77822605103158	-0.00250553089082572	0.993700120235387	9.77143324340761	-0.0160911461387823	0.938623735121892
ATAGGGTG	10.0422572431503	10.2312539965902	9.97020242879564	10.1367556198702	0.188996753439969	0.185418327862808	10.0062298359729	-0.0720548143546154	0.694509168803441
ATAGGTAA	10.0879878060549	10.2787540930033	10.0114766941053	10.1833709495291	0.190766286948401	0.0982662600700412	10.0497322500801	-0.0765111119495998	0.641286385862222
ATAGGTAC	9.86436019080596	10.0335987463286	9.81295859937456	9.94897946856729	0.169238555522668	0.237693074436852	9.83865939509026	-0.0514015914314001	0.765150313837887
ATAGGTAG	9.86615096614085	9.91358886504631	9.91101854648315	9.88986991559358	0.0474378989054589	0.826448935748018	9.888584756312	0.0448675803422915	0.789353088997676
ATAGGTCA	9.88207477666817	9.82403267561985	9.82640168023642	9.85305372614401	-0.0580421010483239	0.74960361894535	9.8542382284523	-0.0556730964317573	0.715751483826777
ATAGGTCC	9.79385255932569	9.76721203440967	9.79217714384561	9.78053229686768	-0.0266405249160186	0.897206819886046	9.79301485158565	-0.00167541548008465	0.993763656422093
ATAGGTCG	9.76310253285223	9.77968875889869	9.80267059246081	9.77139564587546	0.0165862260464653	0.953876621625216	9.78288656265652	0.0395680596085786	0.816364147707932
ATAGGTGA	10.1736249619527	10.4583470590216	10.0741827444192	10.3159860104871	0.284722097068874	0.0210566171436324	10.1239038531859	-0.0994422175335288	0.60410206378778
ATAGGTGC	10.3506421828057	10.7613971228913	10.2946777000959	10.5560196528485	0.410754940085601	0.00102809758984931	10.3226599414508	-0.0559644827098484	0.785335485757272
ATAGGTGG	9.94527158677553	10.0032548555	9.88023098955787	9.97426322113776	0.0579832687244579	0.76818577201593	9.9127512881667	-0.0650405972176546	0.709807007256492
ATAGGTTA	10.1869388732549	10.2654383989926	10.056538328198	10.2261886361237	0.0784995257376995	0.715139440830575	10.1217386007265	-0.130400545056833	0.489483188799162
ATAGGTTC	9.90570723205185	9.96657164621034	9.90617482316052	9.9361394391311	0.0608644141584875	0.755209262537466	9.90594102760619	0.000467591108666454	0.998638130998874
ATAGGTTG	9.86507230694107	9.91459184137267	9.89299751784493	9.88983207415687	0.0495195344316031	0.819166826324906	9.879034912393	0.0279252109038648	0.896203721596311
ATAGTAAA	9.97808791512881	10.0679822711904	9.87492986992504	10.0230350931596	0.089894356061631	0.667060119794471	9.92650889252693	-0.103158045203777	0.555168275119368
ATAGTAAC	9.98814648700257	10.0460640100391	9.86660204482766	10.0171052485209	0.0579175230365738	0.784229403004329	9.92737426591511	-0.12154444217491	0.466458069238716
ATAGTAAG	9.95830374186315	10.1532209522085	9.96117909270951	10.0557623470358	0.194917210345317	0.0717859655314233	9.95974141728633	0.00287535084635948	0.990752101731977
ATAGTAAT	10.0412998285501	10.1332602078532	9.95506101179265	10.0872800182017	0.0919603793030728	0.678602030548247	9.9981804201714	-0.0862388167574917	0.637505839532508
ATAGTACA	9.99509045734292	10.1146017359032	9.89529568885155	10.0548460966231	0.11951127856028	0.51093612026799	9.94519307309724	-0.0997947684913729	0.578548922831644
ATAGTACC	10.0405306278036	10.1998717553137	9.99707520131988	10.1202011915587	0.159341127510091	0.291199107956326	10.0188029145618	-0.0434554264837566	0.8077446872197
ATAGTACG	9.85824897932674	9.87704809845677	9.77527571470313	9.86764853889176	0.0187991191300334	0.951356631403925	9.81676234701494	-0.0829732646236057	0.640955057519833
ATAGTAGA	9.91274484542267	9.88785623551836	9.84213508148018	9.90030054047051	-0.0248886099043037	0.920969521007265	9.87743996345142	-0.0706097639424872	0.675660005056779
ATAGTAGC	9.96960796293376	9.95017223099384	9.88728359135283	9.9598900969638	-0.0194357319399145	0.951356631403925	9.92844577714329	-0.0823243715809294	0.641507651044091
ATAGTAGG	9.81303491194026	9.87297573404304	9.81493278293698	9.84300532299165	0.059940822102778	0.771499429975985	9.81398384743862	0.0018978709967179	0.993033829218156
ATAGTATA	10.040025738641	10.121345496184	9.92614820316602	10.0806856174125	0.0813197575430049	0.699302382452993	9.98308697090349	-0.113877535474948	0.5171651846318
ATAGTATC	9.87093933817408	10.019781397157	9.83291731842625	9.94536036766552	0.148842058982879	0.286539035241169	9.85192832830016	-0.0380220197478263	0.836208109865519
ATAGTATG	9.94981501208122	10.0464930435205	9.89581351143323	9.99815402780085	0.0966780314392643	0.526076712134167	9.92281426175722	-0.0540015006479919	0.736318751065786
ATAGTCAA	9.84892051047686	9.87341370930397	9.81601203445478	9.86116710989041	0.0244931988271126	0.917298909752846	9.83246627246582	-0.0329084760220741	0.826628648313756
ATAGTCAC	10.138104179369	10.1453613798875	9.98344182570312	10.1417327796283	0.00725720051852718	0.981757053751932	10.0607730025361	-0.154662353665881	0.424188028326274
ATAGTCAG	9.88404074220232	9.89138733254812	9.82777971177231	9.88771403737522	0.00734659034580076	0.98095078156023	9.85591022698731	-0.0562610304300115	0.737339729474795
ATAGTCAT	9.90424476843284	9.82546068783811	9.83686810364634	9.86485272813548	-0.0787840805947244	0.595873126462369	9.87055643603959	-0.0673766647864955	0.654946156956156
ATAGTCCA	9.88695613977765	9.97131327220575	9.93311506449118	9.9291347059917	0.0843571324281012	0.639419019609621	9.91003560213442	0.0461589247135379	0.788721088350875
ATAGTCCC	9.92125668502639	9.93064056730208	9.80427532256064	9.92594862616424	0.00938388227569042	0.976232410160245	9.86276600379352	-0.116981362465756	0.530398082875694
ATAGTCCG	9.80609147397841	9.877296259978	9.84385136327323	9.8416938669782	0.0712047859995906	0.760095290364089	9.82497141862582	0.0377598892948257	0.814171292796099
ATAGTCGA	9.87611756647639	9.77925558975434	9.76137666254109	9.82768657811537	-0.0968619767220478	0.614838103819925	9.81874711450874	-0.114740903935299	0.617198398276858
ATAGTCGC	9.97970764835888	10.0263975014377	9.87066049525566	10.0030525748983	0.0466898530788242	0.818788647471932	9.92518407180727	-0.109047153103216	0.55126860287998
ATAGTCGG	9.92898714718992	10.0660824799569	9.97069216862753	9.99753481357339	0.137095332766929	0.266369456747474	9.94983965790872	0.041705021437604	0.811405241942122
ATAGTCTA	9.92179776300149	9.95308412363832	9.83307250255637	9.93744094331991	0.0312863606368285	0.912138000650041	9.87743513277893	-0.0887252604451287	0.629130090116264
ATAGTCTC	9.89273602822791	9.91594565527102	9.90568020879606	9.90434084174946	0.0232096270431033	0.93394073852014	9.89920811851198	0.0129441805681445	0.950653273402491
ATAGTCTG	9.98115630321131	9.90485308817593	9.9061742506201	9.94300469569362	-0.0763032150353773	0.68979804385824	9.9436652769157	-0.0749820525912099	0.622884201050356
ATAGTGAA	9.95170934326997	9.95628703719974	9.90374726289068	9.95399819023486	0.00457769392976637	0.988361297379991	9.92772830308033	-0.0479620803792891	0.780744551580119
ATAGTGAC	9.93261688911319	10.0589597281203	9.8994238998857	9.99578830861677	0.126342839007142	0.442938719508524	9.91602039449945	-0.0331929892274978	0.845922550980178
ATAGTGAG	9.9454703073256	10.0618146724151	9.87264189542111	10.0036424898704	0.116344365089537	0.565207672098977	9.90905610137336	-0.0728284119044886	0.672130753406762
ATAGTGAT	9.93416129966221	10.126429726164	9.97473776840905	10.0302955129131	0.192268426501766	0.0905523673405832	9.95444953403563	0.0405764687468473	0.811541631229114
ATAGTGCA	9.89995963921685	9.90097447729332	9.86650504984343	9.90046705825509	0.00101483807646829	0.99703691905263	9.88323234453014	-0.0334545893734237	0.852151108316187
ATAGTGCC	9.88238114313744	9.87485100710142	9.83095005757541	9.87861607511943	-0.00753013603602071	0.980628958866541	9.85666560035643	-0.0514310855620348	0.780896083285691
ATAGTGCG	9.955883482983	9.9268406051261	9.87701496748121	9.94136204405455	-0.029042877856897	0.88721579520836	9.9164492252321	-0.0788685155017905	0.595266004309902
ATAGTGGA	9.95610669891545	9.90196600591	9.87765148191635	9.92903635241272	-0.0541406930054542	0.77252163061929	9.9168790904159	-0.0784552169990995	0.646559724877395
ATAGTGGC	9.891807315529	9.96821494009722	9.87730135310474	9.93001112781311	0.076407624568219	0.699468970477596	9.88455433431687	-0.0145059624242663	0.944401372126484
ATAGTGGG	9.96333632364586	10.0144872119884	9.97816036264251	9.98891176781714	0.0511508883425673	0.820544369846406	9.97074834314419	0.0148240389966521	0.944425459728134
ATAGTGTA	9.93259551390494	10.0875172073346	9.92839757316259	10.0100563606198	0.154921693429712	0.36681776043206	9.93049654353376	-0.00419794074234936	0.985283141922213
ATAGTGTC	10.1683076738501	10.3520228373483	10.085506291964	10.2601652555992	0.183715163498162	0.228266354720474	10.1269069829071	-0.0828013818861706	0.602419873159347
ATAGTGTG	10.2105288784212	10.4543136831587	10.1736562893041	10.33242128079	0.243784804737539	0.122788297453878	10.1920925838626	-0.0368725891171433	0.851457554200303
ATAGTTAA	9.93931939865175	9.97336766430493	9.83692723170541	9.95634353147834	0.034048265653178	0.901381508183059	9.88812331517858	-0.102392166946338	0.546064215370152
ATAGTTAC	9.91544939127945	10.2240940230428	9.9730067089707	10.0697717071611	0.308644631763324	0.00254577562369998	9.94422805012508	0.0575573176912538	0.742366032251477
ATAGTTAG	9.93172584182503	9.98214149948016	9.83660735497347	9.9569336706526	0.050415657655126	0.809681386999313	9.88416659839925	-0.0951184868515629	0.578573829177725
ATAGTTCA	10.0125752990492	9.99430679811156	9.93978374735646	10.0034410485804	-0.0182685009376478	0.950257073837652	9.97617952320284	-0.0727915516927506	0.668756951304862
ATAGTTCC	9.79906774671677	9.85282683618225	9.81204568296056	9.82594729144951	0.0537590894654816	0.790011953241129	9.80555671483867	0.0129779362437965	0.946101820673064
ATAGTTCG	9.81583650531696	9.77117900914429	9.78830713118774	9.79350775723062	-0.0446574961726718	0.811829589204163	9.80207181825235	-0.0275293741292213	0.863628295546293
ATAGTTGA	9.89646003598952	9.94298595882795	9.90626165756718	9.91972299740873	0.0465259228384234	0.821033540769192	9.90136084677835	0.00980162157765818	0.958395178561302
ATAGTTGC	10.1148030599249	10.0839102905076	10.0028880238692	10.0993566752163	-0.0308927694173509	0.905976186254821	10.0588455418971	-0.111915036055722	0.567459974554122
ATAGTTGG	9.92821190822262	9.86843310675693	9.91564267766693	9.89832250748977	-0.0597788014656935	0.763913167560216	9.92192729294478	-0.0125692305556893	0.949875120221262
ATAGTTTA	10.0267725464957	10.205321731317	9.97510969096301	10.1160471389064	0.178549184821273	0.173338340247322	10.0009411187294	-0.051662855532733	0.742366032251477
ATAGTTTC	10.0688934947235	10.078180049314	9.94999797392561	10.0735367720187	0.00928655459046013	0.975461735916984	10.0094457343246	-0.118895520797887	0.510499535000306
ATAGTTTG	10.0437038647998	10.2754717122598	9.98104764829122	10.1595877885298	0.231767847460018	0.0356843271791554	10.0123757565455	-0.0626562165085733	0.692334586361362
ATATAAAA	9.87663086546712	9.94839176847573	9.85633446812393	9.91251131697142	0.0717609030086166	0.683334046796911	9.86648266679552	-0.0202963973431807	0.907264389797539
ATATAAAC	10.0199402374792	10.1360238614532	9.9520248891657	10.0779820494662	0.116083623973957	0.522907732189805	9.98598256332246	-0.0679153483135195	0.679776911454912
ATATAAAG	10.0877015258407	10.008721661574	9.94731016237318	10.0482115937073	-0.0789798642666408	0.652902150512429	10.0175058441069	-0.140391363467474	0.453425990879021
ATATAAAT	10.1047932526224	10.2812063916772	10.0232109298501	10.1929998221498	0.17641313905485	0.199199171341255	10.0640020912362	-0.0815823227722845	0.65803876568743
ATATAACA	10.104356012958	10.4930750757534	10.040342195304	10.2987155443557	0.388719062795463	0.0664872816650586	10.072349104131	-0.064013817653974	0.711820327884534
ATATAACC	9.92018491695513	9.92994845237591	9.8116752511336	9.92506668466552	0.00976353542078812	0.975295956697023	9.86593008404436	-0.108509665821526	0.524253485873135
ATATAACG	10.0477019948688	10.1060706278551	9.96867661835796	10.0768863113619	0.0583686329862854	0.769883486530098	10.0081893066134	-0.0790253765108062	0.618647869450412
ATATAAGA	10.0109491560951	10.0927178505373	9.94522958803046	10.0518335033162	0.0817686944422675	0.666698367772945	9.97808937206276	-0.0657195680646012	0.726472345611458
ATATAAGC	10.1083652873073	10.1219298897225	9.9828805266711	10.1151475885149	0.0135646024151903	0.970982025124681	10.0456229069892	-0.125484760636244	0.514736054287636
ATATAAGG	10.1742056372695	10.4473327870061	10.0827062958852	10.3107692121378	0.273127149736606	0.0936483618274545	10.1284559665773	-0.0914993413843739	0.635507553307792
ATATAATA	10.0502741626187	10.2952472940974	10.0054846636004	10.1727607283581	0.244973131478735	0.067456119176402	10.0278794131096	-0.0447894990182718	0.798484813704325
ATATAATC	9.97028619992796	10.1724028718896	9.98341452836028	10.0713445359088	0.202116671961669	0.141788350273547	9.97685036414412	0.0131283284323178	0.952193421414293
ATATAATG	9.84507144943329	9.99403991865342	9.84011549382298	9.91955568404335	0.148968469220129	0.40360447583007	9.84259347162813	-0.00495595561030626	0.981045572268826
ATATACAA	10.1420765212659	10.2888988632758	10.0087583814034	10.2154876922709	0.14682234200998	0.385296938968167	10.0754174513346	-0.133318139862451	0.478432171991281
ATATACAC	9.9713473562709	10.1298457156954	9.93167075211447	10.0505965359831	0.158498359424454	0.287675130991133	9.95150905419269	-0.0396766041564263	0.837155501331139
ATATACAG	9.9857654938513	10.1862964657635	9.94404072590152	10.0860309798074	0.200530971912222	0.164049306951213	9.96490310987641	-0.041724767949777	0.816087897846354
ATATACAT	10.0009546591589	9.99627697868412	9.9419755046314	9.99861581892152	-0.00467768047479922	0.988361297379991	9.97146508189516	-0.0589791545275187	0.739562690847767
ATATACCA	10.0047091239423	10.0645845559376	9.96207400198845	10.0346468399399	0.059875431995339	0.76818577201593	9.98339156296537	-0.0426351219538308	0.777963408496306
ATATACCC	9.95406616897024	10.0800684397483	9.97061612867922	10.0170673043593	0.126002270778061	0.415965876641865	9.96234114882473	0.0165499597089802	0.943930644699054
ATATACCG	10.0942336369797	10.047503479955	9.94825744018427	10.0708685584674	-0.0467301570246832	0.830009661960876	10.021245538582	-0.145976196795427	0.412548565287052
ATATACGA	9.96891180661785	9.88904957805036	9.85130458956897	9.92898069233411	-0.079862228567487	0.673365615198114	9.91010819809341	-0.11760721704888	0.554305098572333
ATATACGC	10.0558694137046	10.1524967644537	9.93743025016479	10.1041830890792	0.0966273507490474	0.557514254717283	9.99664983193471	-0.118439163539838	0.516752670166335
ATATACGG	9.94183446127267	9.91968287214545	9.84527476654582	9.93075866670906	-0.0221515891272137	0.929105012746561	9.89355461390924	-0.0965596947268477	0.557700577292392
ATATACTA	10.1337174512597	10.2447654016249	9.97054928945964	10.1892414264423	0.111047950365178	0.568768827986879	10.0521333703597	-0.163168161800064	0.361631913454961
ATATACTC	9.83321543511328	9.92743739231116	9.83960735124347	9.88032641371222	0.0942219571978722	0.534854819498901	9.83641139317838	0.00639191613018042	0.982235808098591
ATATACTG	10.1246693436702	10.1986420418878	9.97282882540514	10.161655692779	0.0739726982175792	0.748741207590003	10.0487490845377	-0.151840518265054	0.459211833479762
ATATAGAA	10.0749068690485	10.1401520061246	10.0412009915401	10.1075294375865	0.0652451370760421	0.765265762611558	10.0580539302943	-0.0337058775084458	0.860765572880214
ATATAGAC	9.96587079752933	10.1656956665253	9.9874197009716	10.0657832320273	0.199824868996007	0.0582237612223825	9.97664524925046	0.0215489034422749	0.914935021944934
ATATAGAG	9.84991452285035	9.90163344637957	9.81275120836866	9.87577398461496	0.0517189235292221	0.791151393466019	9.8313328656095	-0.0371633144816936	0.823081834653644
ATATAGAT	9.96051503970188	10.1211738044378	9.89605047579208	10.0408444220698	0.160658764735922	0.270026782084465	9.92828275774698	-0.0644645639098052	0.731278197433653
ATATAGCA	10.1410234404969	10.218523042539	9.99961901430254	10.1797732415179	0.0774996020421099	0.665056904376153	10.0703212273997	-0.141404426194351	0.463967233598373
ATATAGCC	9.93931844053517	9.9910549105078	9.87103132013814	9.96518667552148	0.0517364699726315	0.843951415299357	9.90517488033665	-0.068287120397029	0.70863960244028
ATATAGCG	9.87196022149968	10.1090172411029	9.89917294918777	9.9904887313013	0.237057019603249	0.0408275434191193	9.88556658534372	0.0272127276880934	0.880259865842406
ATATAGGA	9.83196179842166	9.72330721648073	9.76666033963825	9.7776345074512	-0.108654581940927	0.426506118927553	9.79931106902995	-0.0653014587834146	0.672527732792713
ATATAGGC	10.0255577185305	9.99717736041039	9.91047502494768	10.0113675394704	-0.0283803581201028	0.911050950402032	9.96801637173909	-0.115082693582808	0.525683601417297
ATATAGGG	9.81063219402355	9.83378487171723	9.77408510359959	9.82220853287039	0.0231526776936768	0.929265568904459	9.79235864881157	-0.0365470904239551	0.815029733031282
ATATAGTA	9.92989552288233	10.1478737981021	9.90994918091963	10.0388846604922	0.217978275219732	0.0856981577047732	9.91992235190098	-0.0199463419626991	0.9192666549264
ATATAGTC	9.95017201754089	10.0936518938727	9.94913676332011	10.0219119557068	0.143479876331829	0.268296765968832	9.9496543904305	-0.00103525422077944	0.996141360726289
ATATAGTG	10.066798524511	10.1903577698811	9.99863376775703	10.128578147196	0.12355924537011	0.528574532960286	10.032716146134	-0.0681647567539265	0.676333240590192
ATATATAA	9.98728151061765	10.1124447136284	9.98383160887495	10.049863112123	0.125163203010727	0.531763802786469	9.9855565597463	-0.00344990174269633	0.987646404725562
ATATATAC	10.0438174604335	10.2351231553067	9.96422332421587	10.1394703078701	0.191305694873195	0.168682420433853	10.0040203923247	-0.079594136217592	0.62263314880734
ATATATAG	9.87464452927457	9.79830517973199	9.8620129099641	9.83647485450328	-0.076339349542577	0.666698367772945	9.86832871961933	-0.0126316193104721	0.94626349969741
ATATATAT	9.7748179099948	9.69183178088467	9.7238726844321	9.73332484543973	-0.0829861291101324	0.897836085291531	9.74934529721345	-0.0509452255627032	0.883384053541222
ATATATCA	10.0392530460138	10.056776090512	9.93616360209097	10.0480145682629	0.0175230444982386	0.95457724306425	9.98770832405238	-0.103089443922832	0.524184007640794
ATATATCC	9.98057963542148	9.90347929793212	9.88530962876587	9.9420294666768	-0.077100337489366	0.652703439897747	9.93294463209368	-0.0952700066556087	0.557123865071091
ATATATCG	9.85853675246758	9.90926232363227	9.84588906425866	9.88389953804992	0.0507255711646906	0.794210026807578	9.85221290836312	-0.0126476882089133	0.94859141238898
ATATATGA	9.91437730549946	9.76214654242345	9.83587688987375	9.83826192396145	-0.152230763076012	0.258975122183567	9.8751270976866	-0.0785004156257063	0.627531188594092
ATATATGC	9.89676590636219	10.031024622733	9.90088620369473	9.96389526454758	0.134258716370777	0.447794115656093	9.89882605502846	0.00412029733253583	0.985192784401289
ATATATGG	9.83694525183565	9.99241152367461	9.83947362519827	9.91467838775513	0.155466271838952	0.470972206743336	9.83820943851696	0.00252837336261713	0.991830062089762
ATATATTA	9.96335185092242	10.2297170898264	10.0006277310317	10.0965344703744	0.266365238904026	0.0394405040012967	9.98198979097706	0.0372758801092825	0.844283079853725
ATATATTC	9.96414561599826	10.0182369721123	9.86249822870313	9.99119129405527	0.0540913561140322	0.80866005395825	9.9133219223507	-0.101647387295127	0.524253485873135
ATATATTG	9.89416386093964	9.92798382914643	9.82283428613328	9.91107384504304	0.0338199682067888	0.932903544120464	9.85849907353646	-0.0713295748063629	0.670155352428082
ATATCAAA	9.97848172578064	10.0765591188497	9.92652432744061	10.0275204223152	0.0980773930690795	0.652703439897747	9.95250302661062	-0.0519573983400345	0.757572284811908
ATATCAAC	10.0122099214448	9.96637819401053	9.94907676520769	9.98929405772766	-0.0458317274342601	0.85320245997812	9.98064334332624	-0.063133156237102	0.732594479553895
ATATCAAG	9.98621800293313	10.0352140554556	9.90935513678655	10.0107160291943	0.0489960525224316	0.859684332762851	9.94778656985984	-0.0768628661465875	0.635507553307792
ATATCAAT	9.94395101899246	9.9581850813243	9.87382272937821	9.95106805015838	0.0142340623318447	0.965701321932084	9.90888687418533	-0.0701282896142477	0.662190415524011
ATATCACA	10.2857877762733	10.2690230846505	10.2547639522005	10.2774054304619	-0.0167646916227682	0.966078286247832	10.2702758642369	-0.0310238240727827	0.893370489429835
ATATCACC	10.0724857119208	10.2991816112925	9.91627104313621	10.1858336616066	0.226695899371691	0.113989556947239	9.99437837752849	-0.156214668784566	0.455847895601668
ATATCACG	10.1791522354831	10.3077405645153	10.0707582197724	10.2434463999992	0.128588329032128	0.49688154046267	10.1249552276278	-0.10839401571071	0.566680075355168
ATATCAGA	9.95388444638328	9.85722684719777	9.83535584386848	9.90555564679052	-0.0966575991855141	0.485914644560355	9.89462014512588	-0.118528602514802	0.454760921974691
ATATCAGC	9.98902809605536	9.96195828004877	9.89790095743144	9.97549318805207	-0.0270698160065912	0.920969521007265	9.9434645267434	-0.0911271386239232	0.658679285132127
ATATCAGG	9.90827150599507	9.98474664684615	9.88967130969393	9.94650907642061	0.0764751408510751	0.69217265497793	9.8989714078445	-0.0186001963011417	0.927079559008337
ATATCATA	10.0125655390102	10.1391713356231	9.95462412294919	10.0758684373166	0.126605796612891	0.557666333885957	9.98359483097967	-0.0579414160609719	0.750666053882623
ATATCATC	10.028979213531	10.0716322384784	10.0097180914113	10.0503057260047	0.0426530249474268	0.870541559020762	10.0193486524711	-0.0192611221196941	0.923027325960465
ATATCATG	10.0087250857068	9.88086036354615	9.84188159702094	9.94479272462649	-0.12786472216068	0.356876804100755	9.92530334136389	-0.166843488685883	0.373213652530671
ATATCCAA	9.9018946111501	9.95332203487983	9.8517287543855	9.92760832301496	0.051427423729729	0.825070422571777	9.8768116827678	-0.0501658567645951	0.750778451095862
ATATCCAC	10.0044320424825	9.96423245540536	9.88139208566051	9.98433224894392	-0.0401995870771117	0.855652996346489	9.94291206407149	-0.12303995682197	0.512621985851784
ATATCCAG	9.90678623726554	10.0300760857044	9.90819906199642	9.96843116148498	0.123289848438883	0.457338172252374	9.90749264963098	0.00141282473087934	0.995718392416843
ATATCCAT	9.91776382914635	9.94923279183377	9.87556985916392	9.93349831049006	0.0314689626874198	0.917443730621981	9.89666684415513	-0.0421939699824261	0.827511014332711
ATATCCCA	9.85455885915039	9.88584011682563	9.87668905088313	9.87019948798801	0.031281257675241	0.889939617364537	9.86562395501676	0.0221301917327441	0.898965897253451
ATATCCCC	9.87424955122826	9.98905326703276	9.9044280838745	9.93165140913051	0.114803715804507	0.527854574769239	9.88933881755138	0.0301785326462465	0.855138588249382
ATATCCCG	9.85750376507469	9.88615036178041	9.83920000048156	9.87182706342755	0.0286465967057161	0.902535048881035	9.84835188277813	-0.0183037645931279	0.927121781349669
ATATCCGA	9.9349422512531	9.95796186023865	9.89153324127431	9.94645205574587	0.0230196089855497	0.927683804491577	9.91323774626371	-0.0434090099787863	0.829587347601023
ATATCCGC	9.88440362846162	9.91706129695399	9.86532922307717	9.9007324627078	0.0326576684923729	0.895148314856677	9.87486642576939	-0.0190744053844458	0.922791962623702
ATATCCGG	9.76754978920862	9.76524234363875	9.71488398606232	9.76639606642368	-0.00230744556986728	0.993289019851762	9.74121688763547	-0.0526658031462954	0.741256551574015
ATATCCTA	10.0413210696712	10.2149059635522	10.0029950986172	10.1281135166117	0.173584893880955	0.246435910762625	10.0221580841442	-0.0383259710540251	0.824707080967666
ATATCCTC	9.81956719918084	9.74146587767946	9.7639394931345	9.78051653843015	-0.0781013215013857	0.661335343391299	9.79175334615767	-0.0556277060463426	0.72568675692249
ATATCCTG	9.84097258024199	9.86572551947501	9.77245308123118	9.8533490498585	0.0247529392330197	0.917298909752846	9.80671283073658	-0.0685194990108169	0.651023843912794
ATATCGAA	9.97702813666822	9.96386233711806	9.95743042391056	9.97044523689314	-0.0131657995501619	0.967824878290926	9.96722928028939	-0.0195977127576672	0.915701923171386
ATATCGAC	9.97737204825658	9.91657500757594	9.90463679655847	9.94697352791626	-0.0607970406806366	0.837220570963882	9.94100442240753	-0.0727352516981057	0.704228088662299
ATATCGAG	9.82813789599216	9.80076239405077	9.78685008907782	9.81445014502147	-0.0273755019413926	0.910390653183516	9.80749399253499	-0.0412878069143439	0.801649586418947
ATATCGAT	9.82496842237817	9.81321602642502	9.77445472275078	9.8190922244016	-0.0117523959531507	0.970434268802381	9.79971157256447	-0.0505136996273947	0.756972541611207
ATATCGCA	10.004766687283	10.0000170410196	10.0206095089226	10.0023918641513	-0.00474964626335073	0.990191756558681	10.0126880981028	0.0158428216396285	0.940107377497072
ATATCGCC	9.84743279534832	9.94454146271755	9.78727637556895	9.89598712903294	0.097108667369227	0.517346897328644	9.81735458545863	-0.0601564197793785	0.715910130458769
ATATCGCG	9.84639953007001	9.80111015634751	9.7683769792085	9.82375484320876	-0.0452893737225004	0.815383102683411	9.80738825463926	-0.07802255086151	0.610623392978131
ATATCGGA	9.86388885195011	9.9192451509447	9.83242054514141	9.89156700144741	0.0553562989945942	0.738888082355474	9.84815469854576	-0.0314683068086996	0.854604161719998
ATATCGGC	9.84626640040318	9.80499271827195	9.71562173388248	9.82562955933756	-0.0412736821312318	0.837435771026216	9.78094406714283	-0.130644666520697	0.475326578708239
ATATCGGG	9.79516206757869	9.6144903826068	9.70549834260002	9.70482622509275	-0.180671684971893	0.135281823368715	9.75033020508936	-0.0896637249786743	0.613546854744985
ATATCGTA	9.92552416145621	9.96608095792202	9.87363851350376	9.94580255968912	0.0405567964658076	0.852540667919213	9.89958133747998	-0.0518856479524548	0.7755747508735
ATATCGTC	9.83208320780804	9.87745412072257	9.84989844644823	9.85476866426531	0.0453709129145317	0.837435771026216	9.84099082712814	0.0178152386401909	0.934845711734245
ATATCGTG	9.95241929814143	9.98967063083406	9.90456028983039	9.97104496448774	0.0372513326926267	0.889296340519808	9.92848979398591	-0.047859008311038	0.771814442318327
ATATCTAA	9.98023539595257	10.0816537627698	9.99398326982329	10.0309445793612	0.101418366817276	0.592528219789083	9.98710933288793	0.0137478738707255	0.944033130624796
ATATCTAC	9.88880627970534	10.039873227084	9.92805721229666	9.96433975339466	0.151066947378647	0.322977788949937	9.908431746001	0.0392509325913171	0.844389877841065
ATATCTAG	10.0641303798904	9.99776953143497	9.8666775900425	10.0309499556627	-0.066360848455421	0.699682453710967	9.96540398496645	-0.19745278984789	0.289279706639575
ATATCTCA	10.3062761788996	10.0777448296981	10.0428154297745	10.1920105042989	-0.2285313492015	0.0842001146900708	10.1745458043371	-0.263460749125136	0.21897550575966
ATATCTCC	9.87357000793136	9.843847993601	9.80121948614775	9.85870900076618	-0.0297220143303605	0.901223303078674	9.83739474703956	-0.072350521783612	0.69167934300042
ATATCTCG	9.94177011093296	9.86649055350232	9.80929055415786	9.90413033221764	-0.0752795574306404	0.698365051323018	9.87553033254541	-0.132479556775104	0.504153124781164
ATATCTGA	9.93386589506883	9.82946377710675	9.84777421696399	9.88166483608779	-0.10440211796208	0.472872284180005	9.89082005601641	-0.0860916781048378	0.618970550201779
ATATCTGC	9.98452038021029	10.0456904151692	9.88865770400233	10.0151053976897	0.0611700349588666	0.751472227143956	9.93658904210631	-0.0958626762079628	0.551921753303049
ATATCTGG	9.82999683354264	9.78967485112926	9.8312433680828	9.80983584233595	-0.0403219824133707	0.853604626533674	9.83062010081272	0.0012465345401651	0.996035808844476
ATATCTTA	10.0088907350305	10.0742991952228	9.92810696646378	10.0415949651266	0.0654084601923568	0.749450078493721	9.96849885074712	-0.0807837685666772	0.619358646056671
ATATCTTC	9.91851975333523	9.86493896585579	9.82671765483848	9.89172935959551	-0.0535807874794472	0.796866421544582	9.87261870408685	-0.0918020984967587	0.557123865071091
ATATCTTG	9.92843653742721	9.94288671258052	9.91929607845778	9.93566162500386	0.014450175153307	0.964245671463934	9.92386630794249	-0.00914045896943172	0.965871107836763
ATATGAAA	10.0090388658547	10.0549023618232	9.91967708595434	10.031970613839	0.04586349596849	0.85278016811217	9.96435797590453	-0.0893617799003685	0.622884201050356
ATATGAAC	9.90694337686571	10.0340430674639	9.91776267652096	9.97049322216481	0.127099690598207	0.449090506956003	9.91235302669333	0.0108192996552479	0.95815100613995
ATATGAAG	9.95275104038757	9.97597708735184	9.86414002571963	9.96436406386971	0.0232260469642771	0.929563999894674	9.9084455330536	-0.0886110146679382	0.573334538686701
ATATGAAT	10.0482537332419	10.2864444222285	10.0211736268742	10.1673490777352	0.238190688986561	0.232938789517279	10.0347136800581	-0.0270801063676736	0.893336117333493
ATATGACA	9.98158542173489	10.06497585006	9.95821155825045	10.0232806358975	0.0833904283251279	0.593268788368683	9.96989848999267	-0.0233738634844443	0.893633513879377
ATATGACC	9.87110383806478	9.95674641774666	9.84491297792307	9.91392512790572	0.0856425796818812	0.668120420116425	9.85800840799392	-0.0261908601417087	0.880123216809736
ATATGACG	9.99320490451121	9.9937843461417	9.95877354461519	9.99349462532645	0.000579441630488731	0.997909287245282	9.9759892245632	-0.0344313598960202	0.845759142205979
ATATGAGA	10.0136591904056	9.90939692146955	9.92925351054391	9.96152805593755	-0.104262268936001	0.444695313793573	9.97145635047473	-0.0844056798616393	0.584786144930714
ATATGAGC	9.86528406347189	9.87932770067813	9.82639151954805	9.87230588207501	0.0140436372062318	0.961405358742	9.84583779150997	-0.0388925439238452	0.81348417636553
