## Supplementary tables for "Widespread variation in molecular interactions and regulatory properties among transcription factor isoforms": Table_S9.tsv (part 3 of 3)

seq	TBX5-ref	TBX5-2	TBX5-3	contrastAverage_TBX5-2	contrastDifference_TBX5-2	contrastQ_TBX5-2	contrastAverage_TBX5-3	contrastDifference_TBX5-3	contrastQ_TBX5-3
ATATGAGG	9.80317922445617	9.89776041315715	9.83494212984147	9.85046981880666	0.0945811887009782	0.578273102349311	9.81906067714882	0.0317629053852979	0.841754578462478
ATATGATA	10.0362532888837	10.1602166206835	9.94983021607365	10.0982349547836	0.12396333179986	0.447566161479177	9.99304175247866	-0.0864230728100281	0.613546854744985
ATATGATC	9.83943974735075	9.86379838975849	9.85945290137315	9.85161906855462	0.0243586424077424	0.914508261107096	9.84944632436195	0.0200131540224024	0.904736421838223
ATATGATG	9.92016851669946	9.98340149168812	9.94304204049041	9.95178500419379	0.0632329749886562	0.768130338477353	9.93160527859494	0.0228735237909543	0.899156527783505
ATATGCAA	9.95972694121691	10.0405575352964	10.0004290155311	10.0001422382567	0.0808305940795293	0.654840674131847	9.98007797837402	0.0407020743142112	0.815029733031282
ATATGCAC	9.88523978393308	9.93870526325821	9.91707380924378	9.91197252359565	0.0534654793251264	0.803988052506826	9.90115679658843	0.0318340253106975	0.860765572880214
ATATGCAG	10.0721804513638	10.0004238671873	9.99054165370401	10.0363021592756	-0.07175658417653	0.75431317292732	10.0313610525339	-0.0816387976598367	0.641378277042149
ATATGCAT	9.95145069824809	10.0382638963033	9.86290767849212	9.99485729727568	0.0868131980551823	0.706692857252573	9.90717918837011	-0.0885430197559725	0.600771678718136
ATATGCCA	10.0744227986738	10.0488778028091	9.87096124818899	10.0616503007415	-0.0255449958646885	0.921903526386534	9.9726920234314	-0.203461550484821	0.308959779565646
ATATGCCC	9.96252995797378	9.95264989266551	9.95184798332313	9.95758992531964	-0.00988006530827334	0.97417203263643	9.95718897064846	-0.0106819746506464	0.959828692936995
ATATGCCG	9.9755305446797	10.0133945676216	9.91929397873527	9.99446255615066	0.0378640229419176	0.886803763253386	9.94741226170748	-0.0562365659444328	0.752944089564427
ATATGCGA	10.020536390313	10.1456486050504	9.97691999084496	10.0830924976817	0.12511221473738	0.525649717494401	9.99872819057897	-0.0436163994680125	0.810637528737671
ATATGCGC	9.94540656424484	10.0219442564768	9.86363246479305	9.98367541036083	0.0765376922319856	0.689232779510091	9.90451951451895	-0.0817740994517955	0.63391803043213
ATATGCGG	10.0332651710247	10.0049021771018	9.93556909202435	10.0190836740633	-0.0283629939229399	0.914944272587303	9.98441713152454	-0.0976960790003805	0.570755499639088
ATATGCTA	10.0528878562567	10.0665955762912	9.95593576964643	10.059741716274	0.0137077200344322	0.964506445061549	10.0044118129516	-0.0969520866103011	0.554452425138766
ATATGCTC	10.0959628194325	10.0631405678989	9.97114306728748	10.0795516936657	-0.0328222515336254	0.885524317710202	10.03355294336	-0.124819752145026	0.452045058430413
ATATGCTG	10.029485758213	10.0352423265068	9.94218624494194	10.0323640423599	0.00575656829380122	0.983249876275896	9.98583600157745	-0.0872995132710113	0.609425087649141
ATATGGAA	9.92348901783182	9.85045056773816	9.92770254138127	9.88696979278499	-0.0730384500936623	0.698365051323018	9.92559577960655	0.0042135235494456	0.985561905050663
ATATGGAC	9.85400220036115	9.8031543595383	9.76014189945879	9.82857827994973	-0.0508478408228523	0.829215272981025	9.80707204990997	-0.0938603009023655	0.557123865071091
ATATGGAG	9.87126905924882	9.91250059065224	9.78315013309574	9.89188482495053	0.0412315314034224	0.843954945105154	9.82720959617228	-0.0881189261530828	0.605257599401305
ATATGGAT	10.0102893804999	10.0114269100021	9.95652884683152	10.010858145251	0.0011375295021967	0.99703691905263	9.98340911366571	-0.0537605336683775	0.73583238846797
ATATGGCA	9.92474893602066	10.154086636366	9.8793190053584	10.0394177861933	0.229337700345365	0.0486802749483113	9.90203397068953	-0.0454299306622641	0.834673665863121
ATATGGCC	9.83996587838358	9.9444889586298	9.75501278692009	9.89222741850669	0.104523080246219	0.540968009687676	9.79748933265183	-0.0849530914634862	0.596172143116179
ATATGGCG	9.94839000010061	10.0036890462656	9.89412783119082	9.97603952318309	0.0552990461649685	0.77380583540602	9.92125891564571	-0.0542621689097889	0.749566592790406
ATATGGGA	9.89213687630529	9.87639962494342	9.87392770648111	9.88426825062436	-0.0157372513618768	0.956649775501698	9.8830322913932	-0.0182091698241873	0.937810905468585
ATATGGGC	9.88886944298918	9.84828843232303	9.84094955176206	9.8685789376561	-0.0405810106661502	0.842602914182912	9.86490949737562	-0.0479198912271155	0.759642119525832
ATATGGGG	9.88131608937879	9.92731488785253	9.77876898368678	9.90431548861566	0.045998798473736	0.834806337099955	9.83004253653279	-0.102547105692011	0.571541522785418
ATATGGTA	9.97100907242233	10.1479393142455	9.96513707362928	10.0594741933339	0.176930241823198	0.211594173080759	9.9680730730258	-0.005871998793058	0.976681685051144
ATATGGTC	9.99152806922545	10.0601665388878	9.90631309493924	10.0258473040566	0.0686384696623659	0.736016156911748	9.94892058208234	-0.0852149742862096	0.654156633207982
ATATGGTG	9.72597923935421	9.80075648711575	9.72044736551603	9.76336786323498	0.074777247761542	0.770047866176773	9.72321330243512	-0.00553187383818354	0.979921326823471
ATATGTAA	9.96722250194052	10.0455346989099	9.8958181035314	10.0063786004252	0.0783121969693461	0.636652421303407	9.93152030273596	-0.0714043984091202	0.668475871919011
ATATGTAC	9.96889701063295	10.0390391234662	9.91895144308636	10.0039680670496	0.0701421128332083	0.730140831404359	9.94392422685966	-0.0499455675465867	0.766858227498801
ATATGTAG	10.0119717022291	10.0443918975589	9.88891237039515	10.028181799894	0.0324201953297347	0.886504508317222	9.95044203631214	-0.123059331833973	0.487707907234668
ATATGTCA	10.0547394015607	10.225250154168	9.9767919967595	10.1399947778644	0.17051075260731	0.280789757122497	10.0157656991601	-0.0779474048012361	0.648511983982573
ATATGTCC	9.85431992134908	9.9499587436032	9.83335848724716	9.90213933247614	0.0956388222541218	0.487674673367424	9.84383920429812	-0.0209614341019151	0.90641872674422
ATATGTCG	9.99812429360259	9.88981778799974	9.8688986337909	9.94397104080117	-0.108306505602849	0.480715835174362	9.93351146369674	-0.129225659811693	0.458937128710321
ATATGTGA	10.061790912773	10.1441872226334	10.0050609834516	10.1029890677032	0.0823963098603731	0.672884527360188	10.0334259481123	-0.056729929321417	0.739598974185403
ATATGTGC	9.89371878413002	9.94869034566444	9.82649183698961	9.92120456489723	0.0549715615344226	0.770117720011938	9.86010531055982	-0.0672269471404068	0.699884389609482
ATATGTGG	10.0179345332569	10.1335440547107	9.97613996545542	10.0757392939838	0.115609521453809	0.525271461656782	9.99703724935614	-0.0417945678014373	0.819127687708412
ATATGTTA	9.97818630258417	10.1205381730277	9.9909315125374	10.0493622378059	0.142351870443548	0.351851032567452	9.98455890756079	0.0127452099532306	0.946591710085617
ATATGTTC	10.01435883333	10.128279518079	9.95536571975261	10.0713191757045	0.113920684749006	0.494371896082792	9.98486227654129	-0.0589931135773583	0.732839446192336
ATATGTTG	9.95237154537303	9.98392464856801	9.83909255316144	9.96814809697052	0.0315531031949821	0.89380674910722	9.89573204926723	-0.113278992211592	0.539491490691158
ATATTAAA	10.1074905769245	10.4419688945705	10.0339567229496	10.2747297357475	0.334478317646003	0.00296667089238286	10.070723649937	-0.073533853974876	0.67174869730666
ATATTAAC	10.1027055316632	10.1975501282582	10.0107633387853	10.1501278299607	0.094844596595042	0.605681230396319	10.0567344352242	-0.0919421928779514	0.575341086319569
ATATTAAG	9.94982851343377	10.0348055170999	9.98668855242146	9.99231701526684	0.0849770036661432	0.645295183856964	9.96825853292762	0.0368600389876885	0.852664578627861
ATATTAAT	10.1542642335219	10.2638363860234	9.96234940937197	10.2090503097727	0.109572152501441	0.503364502244186	10.058306821447	-0.191914824149961	0.395440671281538
ATATTACA	9.98044611287834	10.1142594334697	9.98296263895756	10.047352773174	0.133813320591393	0.329584518633136	9.98170437591795	0.00251652607921926	0.991830062089762
ATATTACC	10.0779431610204	10.1276773139539	9.82305250907838	10.1028102374872	0.0497341529335671	0.838102463315273	9.95049783504938	-0.25489065194199	0.0675594420478818
ATATTACG	9.95205431045834	10.0477333027242	9.9028680009551	9.99989380659126	0.0956789922658441	0.616593653161795	9.92746115570672	-0.0491863095032414	0.776042313264397
ATATTAGA	9.95569553850023	10.0831037664654	9.94111655656893	10.0193996524828	0.127408227965155	0.430909442640493	9.94840604753458	-0.0145789819313027	0.938542693599827
ATATTAGC	10.1131697113686	10.1428358428895	9.98422750680778	10.1280027771291	0.0296661315209121	0.90564977400267	10.0486986090882	-0.12894220456085	0.467847983270345
ATATTAGG	9.96783831429404	9.99010628488305	9.85875928607296	9.97897229958855	0.0222679705890059	0.949652694826983	9.9132988001835	-0.109079028221085	0.586405348899666
ATATTATA	9.95792457897223	10.2179400794862	9.92508794272849	10.0879323292292	0.26001550051395	0.0243109502251916	9.94150626085036	-0.0328366362437365	0.852151108316187
ATATTATC	9.88211146291331	9.97004658693454	9.8209597589721	9.92607902492392	0.0879351240212269	0.643504748741666	9.8515356109427	-0.0611517039412135	0.711202973500692
ATATTATG	10.0741594872998	10.2422121385206	10.0194597426699	10.1581858129102	0.168052651220805	0.313859271081875	10.0468096149848	-0.0546997446298487	0.761954407959228
ATATTCAA	9.95123597202541	9.92794876696733	9.8161693526078	9.93959236949637	-0.0232872050580788	0.928528511688729	9.8837026623166	-0.135066619417614	0.488910056282166
ATATTCAC	10.0890885326305	10.2268171604424	10.1346785204606	10.1579528465364	0.137728627811825	0.388605986376249	10.1118835265456	0.0455899878300663	0.819151600247199
ATATTCAG	9.9670136795084	9.96607392184418	9.83735456314933	9.96654380067629	-0.000939757664220053	0.99703691905263	9.90218412132887	-0.129659116359077	0.467613352087755
ATATTCAT	10.0124930251604	10.1846350568901	9.92981767784456	10.0985640410252	0.172142031729724	0.309923506108839	9.97115535150247	-0.0826753473158206	0.600527143804632
ATATTCCA	9.97417541291575	9.96125235790176	9.86687224218824	9.96771388540875	-0.0129230550139869	0.966165945018731	9.92052382755199	-0.107303170727507	0.537288374378378
ATATTCCC	9.75716714959149	9.90300618406761	9.78545538269587	9.83008666682955	0.145839034476118	0.297067643854618	9.77131126614368	0.0282882331043837	0.870234407482456
ATATTCCG	9.82562657507468	9.80130071619882	9.76563078448653	9.81346364563675	-0.024325858875855	0.917298909752846	9.79562867978061	-0.0599957905881485	0.709682628802258
ATATTCGA	9.85659977524652	9.87365971805582	9.78063982969242	9.86512974665117	0.0170599428093006	0.952728203777562	9.81861980246947	-0.0759599455541053	0.641286385862222
ATATTCGC	9.98577448090312	10.0328352878636	9.88731127630138	10.0093048843833	0.047060806960463	0.854402131910056	9.93654287860225	-0.0984632046017406	0.555571459525249
ATATTCGG	9.81880078586316	9.89827570338844	9.78352794773667	9.8585382446258	0.07947491752528	0.691250957418675	9.80116436679991	-0.0352728381264846	0.849267739610311
ATATTCTA	10.101787632871	10.1813818492053	9.96182394538631	10.1415847410381	0.0795942163342804	0.761105440240671	10.0318057891286	-0.139963687484679	0.455847895601668
ATATTCTC	10.064393580073	10.0726655190965	9.97828628353229	10.0685295495848	0.00827193902348533	0.98076194537253	10.0213399318027	-0.0861072965407406	0.627765582242593
ATATTCTG	9.95060057281371	9.89816084385554	9.90752747097311	9.92438070833462	-0.0524397289581788	0.825783737251588	9.92906402189341	-0.0430731018406068	0.785406302434177
ATATTGAA	9.8910521971756	10.0292376319142	9.87166139424108	9.96014491454492	0.138185434738631	0.476364246436323	9.88135679570834	-0.0193908029345202	0.915580316413956
ATATTGAC	10.0755912424703	10.2380542392021	9.92949902946038	10.1568227408362	0.162462996731755	0.293713899671043	10.0025451359653	-0.146092213009945	0.439599649050897
ATATTGAG	9.97610034433636	9.86872408150119	9.91637484821821	9.92241221291878	-0.107376262835164	0.453448699608947	9.94623759627728	-0.0597254961181513	0.720819407248734
ATATTGAT	9.95561030492322	10.1399889801401	9.99374674062055	10.0477996425317	0.18437867521688	0.242032075018328	9.97467852277188	0.0381364356973339	0.826231401651517
ATATTGCA	9.9115026936251	9.85573860441966	9.75234843868267	9.88362064902238	-0.0557640892054447	0.784893912805654	9.83192556615388	-0.159154254942431	0.366380299297518
ATATTGCC	9.95900117624931	9.95755205686508	9.8843151381511	9.95827661655719	-0.00144911938422432	0.996532640413653	9.9216581572002	-0.0746860380982088	0.681000903875858
ATATTGCG	10.0138081511567	10.0264589647598	9.9709276716695	10.0201335579582	0.0126508136031589	0.973431684719094	9.99236791141308	-0.0428804794871649	0.820095238078296
ATATTGGA	9.83513609305502	9.73446115908368	9.7487184232239	9.78479862606935	-0.100674933971339	0.543345619839174	9.79192725813946	-0.0864176698311159	0.63630368177933
ATATTGGC	9.99334423684604	10.0872034933828	9.93795042544967	10.0402738651144	0.0938592565367919	0.627358638671824	9.96564733114786	-0.0553938113963675	0.762213197182929
ATATTGGG	9.84794264098873	9.82097751336694	9.74738955385178	9.83446007717784	-0.0269651276217928	0.921185688987551	9.79766609742026	-0.10055308713695	0.610759150102697
ATATTGTA	10.0296683046955	10.0193216788355	9.92426310181777	10.0244949917655	-0.0103466258599489	0.977173753283689	9.97696570325662	-0.105405202877693	0.539025336769345
ATATTGTC	9.90267680630469	9.93103800361481	9.87903223342705	9.91685740495975	0.0283611973101152	0.908841989413917	9.89085451986587	-0.0236445728776449	0.877421763333168
ATATTGTG	9.92578315285301	9.96977743676118	9.90451992843987	9.9477802948071	0.0439942839081713	0.863657326168433	9.91515154064644	-0.0212632244131399	0.910773998193399
ATATTTAA	10.0986806777473	10.177174387801	9.98367857521482	10.1379275327742	0.078493710053726	0.699468970477596	10.0411796264811	-0.115002102532491	0.524253485873135
ATATTTAC	9.95646849126552	10.1499200595488	9.9147520512042	10.0531942754072	0.193451568283274	0.207111062506275	9.93561027123486	-0.041716440061327	0.810971914116907
ATATTTAG	9.98265206930992	10.1738164762222	9.92760910847516	10.0782342727661	0.191164406912286	0.109166751379069	9.95513058889254	-0.0550429608347613	0.756257681499302
ATATTTCA	10.0851418315545	10.0336402921729	9.96378175341422	10.0593910618637	-0.0515015393815688	0.801690514463858	10.0244617924844	-0.12136007814027	0.489483188799162
ATATTTCC	9.92544742638547	9.85535672254083	9.85009053929193	9.89040207446315	-0.0700907038446488	0.707415911521467	9.8877689828387	-0.0753568870935464	0.668475871919011
ATATTTCG	9.95684690890167	9.97860020835592	9.85084039120974	9.9677235586288	0.0217532994542502	0.933756755202525	9.90384365005571	-0.106006517691929	0.52446060969608
ATATTTGA	10.047819908074	10.1337840997138	9.97250979283652	10.0908020038939	0.0859641916398513	0.646191748730265	10.0101648504552	-0.0753101152374427	0.649956571399159
ATATTTGC	10.1502582546849	10.2003708179943	10.0037860383192	10.1753145363396	0.0501125633094741	0.853645813668848	10.077022146502	-0.146472216365664	0.436231789057339
ATATTTGG	10.0140552803857	10.054797594856	9.92798313020722	10.0344264376209	0.0407423144703323	0.878175036786609	9.97101920529646	-0.0860721501784685	0.620579315686103
ATATTTTA	10.0758334138241	10.1512183273744	9.93306726315341	10.1135258705992	0.0753849135503035	0.750906635386173	10.0044503384888	-0.14276615067069	0.475224563113202
ATATTTTC	9.93420230752118	9.98126421742585	9.87752241886797	9.95773326247352	0.0470619099046772	0.829092414600258	9.90586236319458	-0.0566798886532052	0.72568675692249
ATATTTTG	9.88667877254013	10.0082349994544	9.8991749022553	9.94745688599727	0.121556226914263	0.474407901964792	9.89292683739772	0.0124961297151671	0.957015208759348
ATCAAAAA	9.88941336003806	9.81624201455512	9.84387304530205	9.85282768729659	-0.0731713454829404	0.675567588047695	9.86664320267005	-0.0455403147360105	0.816840125788743
ATCAAAAC	9.96630526778493	9.86247234077328	9.84153185131454	9.9143888042791	-0.103832927011652	0.486911768633478	9.90391855954973	-0.124773416470392	0.504153124781164
ATCAAAAG	9.92836289217242	9.79268856891622	9.77622621135401	9.86052573054432	-0.135674323256199	0.443163318474913	9.85229455176322	-0.152136680818407	0.462418428525831
ATCAAAAT	9.81374780867983	9.70329802350604	9.75318184449809	9.75852291609293	-0.110449785173792	0.470796601311511	9.78346482658896	-0.0605659641817393	0.729269664416942
ATCAAACA	10.1562297257636	10.1799891416798	9.98934732320681	10.1681094337217	0.023759415916162	0.928996966620424	10.0727885244852	-0.1668824025568	0.366380299297518
ATCAAACC	9.86116127881722	9.82803388084038	9.8894308812797	9.8445975798288	-0.0331273979768341	0.885362827560335	9.87529608004846	0.0282696024624816	0.872143059372113
ATCAAACG	9.8764865398112	9.78615857014229	9.76036836088327	9.83132255497675	-0.0903279696689072	0.573298822131775	9.81842745034723	-0.116118178927936	0.538139343083096
ATCAAAGA	9.92822805852198	9.96739463003808	9.92993160995379	9.94781134428003	0.0391665715161	0.858113349741179	9.92907983423789	0.00170355143181489	0.994258141479763
ATCAAAGC	9.9783483626962	9.87205681095958	9.84907623233815	9.92520258682789	-0.106291551736611	0.468063191426878	9.91371229751718	-0.129272130358041	0.433405322575946
ATCAAAGG	9.81662252689777	9.75647836076727	9.72535619403802	9.78655044383252	-0.0601441661305042	0.738930135134714	9.7709893604679	-0.0912663328597496	0.571536094538298
ATCAAATA	10.0049630202743	10.0333724753186	9.91959900173327	10.0191677477965	0.0284094550443079	0.915486422580735	9.96228101100379	-0.0853640185410303	0.600527143804632
ATCAAATC	9.8805435394212	9.99720873082299	9.88376518984367	9.93887613512209	0.116665191401788	0.535318519680169	9.88215436463243	0.00322165042246958	0.989608023232692
ATCAAATG	9.93287792712829	9.98894948968591	9.92853059618865	9.9609137084071	0.0560715625576229	0.792753831080741	9.93070426165847	-0.00434733093963224	0.984267664551299
ATCAACAA	10.0296467750022	10.0238880281008	9.93308190201556	10.0267674015515	-0.00575874690138534	0.988308240147645	9.98136433850888	-0.0965648729866384	0.63953472859086
ATCAACAC	10.007912619351	10.2360838011199	9.96942083917276	10.1219982102355	0.228171181768939	0.0952503047894111	9.98866672926187	-0.0384917801782283	0.837303034546276
ATCAACAG	10.0353451966038	9.98630108486843	9.99264808901654	10.0108231407361	-0.0490441117353502	0.823785716176305	10.0139966428102	-0.0426971075872462	0.815029733031282
ATCAACAT	10.0745741874929	10.1760120415878	10.0283220149002	10.1252931145403	0.101437854094868	0.667060119794471	10.0514481011966	-0.0462521725926486	0.793504579115732
ATCAACCA	9.92965084231812	9.93068849542218	9.90003774077926	9.93016966887015	0.001037653104067	0.99703691905263	9.91484429154869	-0.0296131015388603	0.881657995594576
ATCAACCC	9.90979312184617	10.0603254668157	9.8644616274119	9.98505929433094	0.150532344969537	0.402836794110031	9.88712737462903	-0.0453314944342775	0.81655821974016
ATCAACCG	9.8693686573753	9.81214969731447	9.78564058268984	9.84075917734489	-0.0572189600608315	0.781883141209865	9.82750462003257	-0.0837280746854603	0.67098782351137
ATCAACGA	9.96499062604189	9.85650817923325	9.89346992666689	9.91074940263757	-0.108482446808637	0.430400284279197	9.92923027635439	-0.0715206993749931	0.627007619960893
ATCAACGC	10.0097489057341	10.0776257901924	9.92275538099374	10.0436873479633	0.067876884458391	0.726270915999886	9.9662521433639	-0.0869935247403202	0.59517453133435
ATCAACGG	10.0728507704542	10.0361032829164	10.0058274858873	10.0544770266853	-0.0367474875377862	0.879198750837101	10.0393391281707	-0.067023284566833	0.726472345611458
ATCAACTA	9.96926070973214	9.92759710809147	9.8545402001326	9.9484289089118	-0.041663601640666	0.841273801899209	9.91190045493237	-0.114720509599536	0.467910677945533
ATCAACTC	9.84414252825189	9.82473600180967	9.73491620730009	9.83443926503078	-0.0194065264422179	0.949675153632675	9.78952936777599	-0.109226320951802	0.59517453133435
ATCAACTG	9.95511150553781	9.93889065311168	9.89252705646825	9.94700107932475	-0.0162208524261303	0.954330533606944	9.92381928100303	-0.0625844490695631	0.701090206204279
ATCAAGAA	10.0537604896851	10.0946895888405	10.0219686250338	10.0742250392628	0.0409290991554059	0.854893472150374	10.0378645573595	-0.0317918646512609	0.856961668110231
ATCAAGAC	9.90370044744341	9.83589674150834	9.9319976597244	9.86979859447588	-0.0678037059350753	0.730978821706188	9.91784905358391	0.0282972122809877	0.881657995594576
ATCAAGAG	10.0245492821857	9.92520281247212	9.9425588787662	9.97487604732892	-0.0993464697135842	0.460080198039957	9.98355408047595	-0.0819904034195051	0.595266004309902
ATCAAGAT	9.92084093522242	9.89866580059738	9.86128470683203	9.9097533679099	-0.0221751346250425	0.927757731895586	9.89106282102723	-0.0595562283903917	0.723603843095512
ATCAAGCA	10.0111937429822	9.82657693698582	9.92104008808331	9.91888533998403	-0.184616805996411	0.122788297453878	9.96611691553277	-0.0901536548989252	0.625391283350642
ATCAAGCC	9.92896970336586	9.81109039787211	9.82943665065903	9.87003005061898	-0.117879305493753	0.380581303518523	9.87920317701245	-0.0995330527068266	0.546501954851286
ATCAAGCG	9.90682694816141	9.92867787766969	9.85224569912347	9.91775241291555	0.0218509295082825	0.93394073852014	9.87953632364244	-0.0545812490379376	0.776698771988834
ATCAAGGA	9.81684980187872	9.77688495763738	9.75576307459159	9.79686737975805	-0.0399648442413376	0.858481156985702	9.78630643823515	-0.0610867272871314	0.717351347887322
ATCAAGGC	9.92959746850872	9.93803703992977	9.87943883659762	9.93381725421925	0.00843957142105367	0.977119885657979	9.90451815255317	-0.0501586319111009	0.75716171819682
ATCAAGGG	9.79065116214263	9.81179914049802	9.80598170697137	9.80122515132033	0.0211479783553905	0.941325761726602	9.798316434557	0.0153305448287355	0.940871153630652
ATCAAGTA	10.1223261994179	10.2656329979754	10.1103137661931	10.1939795986967	0.143306798557418	0.350608772948163	10.1163199828055	-0.012012433224811	0.958923187788152
ATCAAGTC	9.91084121275056	9.86996672999226	9.85161158057158	9.89040397137141	-0.0408744827582996	0.8374612743907	9.88122639666107	-0.0592296321789743	0.702440153760731
ATCAAGTG	10.1220957332225	10.1797173206571	9.96104552319242	10.1509065269398	0.057621587434685	0.790505125218768	10.0415706282074	-0.161050210030036	0.380042189140341
ATCAATAA	10.0251773506465	10.0528981497195	9.89246688280686	10.039037750183	0.0277207990729416	0.921471298317359	9.9588221167267	-0.132710467839683	0.463482586877466
ATCAATAC	9.89322513795435	9.79179374441865	9.79989351644306	9.8425094411865	-0.101431393535702	0.489260713488635	9.8465593271987	-0.0933316215112914	0.580096100145755
ATCAATAG	9.96994471452774	10.0357142644636	9.91858840081237	10.0028294894957	0.0657695499359008	0.759763061455741	9.94426655767005	-0.0513563137153739	0.750301776531205
ATCAATCA	9.94824190035379	9.94672312803612	9.93277400257189	9.94748251419495	-0.00151877231766839	0.996243213702458	9.94050795146284	-0.0154678977818943	0.937636414901739
ATCAATCC	10.0408412952736	10.0514029509052	9.89947451560728	10.0461221230894	0.0105616556316424	0.976232410160245	9.97015790544043	-0.141366779666297	0.441804285961357
ATCAATCG	9.83984798080281	9.73982909253242	9.7336798589047	9.78983853666762	-0.100018888270391	0.490066765377527	9.78676391985376	-0.10616812189811	0.543094727473016
ATCAATGA	9.89379171741598	9.94104935338467	9.88611308866913	9.91742053540032	0.0472576359686947	0.800845169531055	9.88995240304255	-0.00767862874684333	0.966744325604351
ATCAATGC	9.98805628170753	9.90931794791853	9.91490842598677	9.94868711481303	-0.0787383337889995	0.626713172537443	9.95148235384715	-0.0731478557207552	0.665288095602975
ATCAATGG	9.86988531844422	9.81537106728852	9.88556717406767	9.84262819286637	-0.0545142511557071	0.769883486530098	9.87772624625595	0.0156818556234519	0.942585072064541
ATCAATTA	10.058352098938	10.1327325680731	9.84978187048019	10.0955423335056	0.0743804691350558	0.680324945113718	9.95406698470911	-0.208570228457832	0.262484414467685
ATCAATTC	9.84721100460222	9.82504578542098	9.7890963050173	9.8361283950116	-0.0221652191812378	0.935838465984467	9.81815365480976	-0.058114699584916	0.758672297629424
ATCAATTG	9.84137470099927	9.77842191435312	9.8212360234008	9.8098983076762	-0.0629527866461572	0.803987571045205	9.83130536220004	-0.0201386775984709	0.909622708512325
ATCACAAA	10.0603987974201	10.054337387479	9.88596344949107	10.0573680924495	-0.00606140994114313	0.985805259448918	9.97318112345558	-0.174435347929034	0.417136532030711
ATCACAAC	10.1610927923826	10.1872964789033	10.0664939080275	10.1741946356429	0.0262036865206632	0.923741364678138	10.113793350205	-0.0945988843551273	0.609481456887266
ATCACAAG	10.0593975749977	10.1334076201648	10.0714077800513	10.0964025975812	0.0740100451670713	0.707790445954506	10.0654026775245	0.0120102050535884	0.95973544433297
ATCACAAT	10.0330580258261	10.0400926646745	9.93675664595616	10.0365753452503	0.00703463884836708	0.981458726734748	9.98490733589114	-0.0963013798699617	0.567368683805077
ATCACACA	10.5052162523216	10.3989277197003	10.312576638244	10.452071986011	-0.106288532621239	0.55867063214699	10.4088964452828	-0.192639614077589	0.359255595286604
ATCACACC	12.0716266036634	11.5589407637633	11.4504814636738	11.8152836837133	-0.512685839900067	0.0708762955920221	11.7610540336686	-0.621145139989585	0.0731580866356857
ATCACACG	10.4579044506593	10.3555567934663	10.3306385186339	10.4067306220628	-0.102347657193002	0.606041083457979	10.3942714846466	-0.127265932025367	0.510499535000306
ATCACAGA	10.0067174944136	10.0592078527236	9.96891470328044	10.0329626735686	0.0524903583099778	0.801440689674512	9.98781609884704	-0.037802791133192	0.83450247247581
ATCACAGC	10.2245566300334	10.0824955060075	10.1101331857358	10.1535260680204	-0.142061124025883	0.299232954248242	10.1673449078846	-0.114423444297547	0.555848714611912
ATCACAGG	9.94551616059648	10.0914475129876	9.92129750269775	10.018481836792	0.145931352391109	0.341821849788794	9.93340683164711	-0.0242186578987269	0.900066040789658
ATCACATA	10.1363434345852	10.2164796380328	10.0711317992312	10.176411536309	0.0801362034476156	0.642278557528379	10.1037376169082	-0.0652116353540091	0.676014633451558
ATCACATC	9.95936121991461	10.0549286133322	9.96094876779026	10.0071449166234	0.0955673934175838	0.555729953164631	9.96015499385243	0.00158754787565485	0.995162337813302
ATCACATG	9.96497003394371	9.9318215737953	9.89435578934048	9.94839580386951	-0.0331484601484195	0.886769982262441	9.9296629116421	-0.0706142446032363	0.678526056751051
ATCACCAA	9.96725645364373	10.043412128786	9.89417336068646	10.0053342912149	0.0761556751423189	0.698184271901889	9.93071490716509	-0.0730830929572726	0.702662100340446
ATCACCAC	9.90323593540167	9.97908296273492	9.76490211446501	9.9411594490683	0.0758470273332552	0.679146221288174	9.83406902493334	-0.138333820936657	0.502006329021629
ATCACCAG	9.83549712968699	9.88176091843043	9.82941957187371	9.85862902405871	0.0462637887434365	0.8065118136589	9.83245835078035	-0.00607755781328478	0.976678612382564
ATCACCAT	10.0079299284524	10.080090080767	9.92566328215342	10.0440100046097	0.0721601523146465	0.705599515215509	9.96679660530289	-0.0822666462989385	0.640955057519833
ATCACCCA	9.83912038699251	9.924685518343	9.79377308215606	9.88190295266775	0.0855651313504993	0.624435026025232	9.81644673457428	-0.0453473048364437	0.793278205409756
ATCACCCC	9.90510452779887	10.212646619651	9.88592320013272	10.058875573725	0.307542091852168	0.00460312514632327	9.89551386396579	-0.0191813276661534	0.92967171121372
ATCACCCG	9.80459197023319	9.95868455096227	9.78137774049968	9.88163826059773	0.154092580729083	0.223387879361527	9.79298485536643	-0.0232142297335134	0.898895454579105
ATCACCGA	9.78438504450494	9.81003055650804	9.80721805798645	9.79720780050649	0.0256455120031003	0.919031805487638	9.7958015512457	0.0228330134815096	0.902277653505829
ATCACCGC	9.79324255906389	9.80470771034346	9.77081197755342	9.79897513470367	0.0114651512795696	0.972283408639548	9.78202726830865	-0.0224305815104717	0.915967162729539
ATCACCGG	9.68499273952179	9.7321499343835	9.74858749048394	9.70857133695264	0.0471571948617022	0.803988052506826	9.71679011500287	0.0635947509621424	0.682286122794965
ATCACCTA	10.1230495564389	10.5292787900739	10.0378512295315	10.3261641732564	0.40622923363496	0.00158272934973564	10.0804503929852	-0.0851983269074399	0.630130102859675
ATCACCTC	10.6826734391013	11.0644154541612	10.3045475505826	10.8735444466313	0.38174201505988	0.00221374130239102	10.493610494842	-0.378125888518715	0.0675594420478818
ATCACCTG	10.0911291750712	10.4134150251881	10.0391608146406	10.2522721001296	0.322285850116874	0.000709410431372848	10.0651449948559	-0.0519683604305801	0.784386780363427
ATCACGAA	9.992097230269	10.0000331968826	9.87283779955304	9.99606521357581	0.00793596661363871	0.98142103402116	9.93246751491102	-0.119259430715951	0.45959320219535
ATCACGAC	10.0121285671843	9.99163012731423	9.96654974566792	10.0018793472493	-0.0204984398701136	0.941758632998184	9.98933915642613	-0.0455788215164237	0.800441030514617
ATCACGAG	9.85280500846716	9.80688903642162	9.76300794727904	9.82984702244439	-0.0459159720455364	0.828376689775507	9.8079064778731	-0.0897970611881185	0.615200038299485
ATCACGAT	9.85415604714599	9.98069166597281	9.87498291552437	9.9174238565594	0.126535618826818	0.40224415574741	9.86456948133518	0.020826868378375	0.920145381391381
ATCACGCA	10.1081951052264	10.0535522292619	10.027539641961	10.0808736672441	-0.0546428759644879	0.802446160233243	10.0678673735937	-0.0806554632654013	0.653106497915561
ATCACGCC	10.3786478236722	10.2437259860292	10.2672959386466	10.3111869048507	-0.134921837642938	0.419112078838806	10.3229718811594	-0.111351885025583	0.578548922831644
ATCACGCG	9.9314875472584	10.0160761050541	9.90323231556066	9.97378182615623	0.084588557795664	0.780959692023331	9.91735993140953	-0.0282552316977327	0.875847560098695
ATCACGGA	9.87645586651112	9.86454698841091	9.87638162372982	9.87050142746102	-0.011908878100213	0.971163648478104	9.87641874512047	-7.42427813005264e-05	0.999706249889932
ATCACGGC	9.94610321227313	9.89873182448351	9.83007492927608	9.92241751837832	-0.0473713877896227	0.821734834513083	9.8880890707746	-0.11602828299705	0.495717905501388
ATCACGGG	9.87062045788505	9.83730517161069	9.82049066551494	9.85396281474787	-0.0333152862743589	0.891513265648691	9.8455555617	-0.0501297923701092	0.783663618999043
ATCACGTA	10.0173379373893	10.212330710355	9.9958783736152	10.1148343238722	0.19499277296566	0.252710575569143	10.0066081555023	-0.0214595637741262	0.917845438974619
ATCACGTC	9.98563289139505	10.1395975691491	9.93812408085192	10.0626152302721	0.153964677754058	0.298742135588437	9.96187848612349	-0.0475088105431318	0.784334316162523
ATCACGTG	9.91416567659386	10.0067481286303	9.81344812379375	9.9604569026121	0.0925824520364831	0.513894247774013	9.8638069001938	-0.100717552800115	0.516587673427857
ATCACTAA	9.9406005277629	9.99719594869955	9.8509901206118	9.96889823823122	0.0565954209366524	0.790023350226449	9.89579532418735	-0.089610407151099	0.578548922831644
ATCACTAC	10.0052289339223	9.9492207949728	9.87890981557533	9.97722486444754	-0.0560081389494833	0.791746052694748	9.94206937474881	-0.126319118346958	0.498142815484727
ATCACTAG	9.90541323128936	9.92634724231662	9.89960250077282	9.91588023680299	0.0209340110272649	0.934194726350283	9.90250786603109	-0.00581073051653824	0.978669411333518
ATCACTCA	9.96850807879391	10.0353626641414	9.8733478633061	10.0019353714676	0.0668545853474622	0.762721749212146	9.92092797105001	-0.0951602154878106	0.579374826657995
ATCACTCC	9.78897591809315	9.73104742115861	9.8441137494496	9.76001166962588	-0.0579284969345366	0.791216913808098	9.81654483377138	0.0551378313564559	0.772328055918782
ATCACTCG	9.77792125051668	9.70735563941447	9.70963984264577	9.74263844496558	-0.0705656111022144	0.6926055505502	9.74378054658122	-0.0682814078709182	0.687487962752658
ATCACTGA	9.88801975493994	9.86791452932724	9.86706809094916	9.87796714213359	-0.0201052256126992	0.932903544120464	9.87754392294455	-0.0209516639907736	0.913211638917639
ATCACTGC	9.95870318313811	9.95523652201304	9.91697435695875	9.95696985257558	-0.00346666112506888	0.990948257498985	9.93783877004843	-0.0417288261793605	0.824896137207054
ATCACTGG	9.87489329838319	9.85889318067291	9.87309588800632	9.86689323952805	-0.0160001177102842	0.951107737607287	9.87399459319476	-0.00179741037687187	0.993763502320865
ATCACTTA	10.0517781716269	10.1464765192739	10.0338339697359	10.0991273454504	0.0946983476470038	0.592752482287796	10.0428060706814	-0.0179442018910851	0.935142736954507
ATCACTTC	10.1131175129331	10.2528865336768	10.0187712569401	10.1830020233049	0.139769020743689	0.32357439609863	10.0659443849366	-0.0943462559929582	0.593482120830041
ATCACTTG	9.93511574168912	10.0682065991997	9.87332587650255	10.0016611704444	0.133090857510599	0.358377593867419	9.90422080909583	-0.0617898651865705	0.690563435239167
ATCAGAAA	9.98196797811805	9.94559153429388	9.88823867107322	9.96377975620596	-0.0363764438241709	0.872782322420772	9.93510332459563	-0.0937293070448284	0.578548922831644
ATCAGAAC	9.84307511336048	9.88496843424048	9.79141491024912	9.86402177380048	0.0418933208800034	0.85706791298444	9.8172450118048	-0.0516602031113518	0.750301776531205
ATCAGAAG	9.95777735944828	9.93728068652515	9.89951229388751	9.94752902298671	-0.020496672923132	0.932903544120464	9.9286448266679	-0.0582650655607697	0.718015696154486
ATCAGAAT	9.86237481561538	9.80193881948586	9.82542346406197	9.83215681755062	-0.0604359961295238	0.844808441859627	9.84389913983867	-0.0369513515534159	0.834945886908515
ATCAGACA	9.88243432537424	9.91500787755826	9.91322251302319	9.89872110146625	0.0325735521840116	0.878604213789567	9.89782841919872	0.03078818764895	0.851457554200303
ATCAGACC	9.83131424759036	9.8390465134551	9.79293253438505	9.83518038052273	0.00773226586473186	0.981458726734748	9.81212339098771	-0.0383817132053128	0.830765235452931
ATCAGACG	9.8055984573383	9.83375415003617	9.84270842703674	9.81967630368723	0.0281556926978759	0.914005243490746	9.82415344218752	0.0371099696984452	0.849267739610311
ATCAGAGA	9.89396751244339	9.9347073485807	9.94098612367647	9.91433743051205	0.040739836137309	0.862331087376359	9.91747681805993	0.0470186112330708	0.806105936337232
ATCAGAGC	10.0092967976467	9.82662452143408	9.8612425235996	9.9179606595404	-0.182672276212642	0.141432591180276	9.93526966062316	-0.148054274047123	0.438405232749985
ATCAGAGG	9.89479749469984	9.97171917624559	9.85915572694195	9.93325833547271	0.0769216815457572	0.67146685396905	9.87697661082089	-0.0356417677578857	0.826578173146632
ATCAGATA	9.93365832558356	9.95696066315241	9.92835968312134	9.94530949436798	0.0233023375688504	0.929563999894674	9.93100900435245	-0.00529864246221301	0.977801662983333
ATCAGATC	9.82212112572253	9.95163535369397	9.86645222609379	9.88687823970825	0.129514227971439	0.533082400145706	9.84428667590816	0.0443311003712541	0.798959059710134
ATCAGATG	9.9590606336185	9.99338946988372	9.89385305713715	9.97622505175111	0.0343288362652281	0.903512187842019	9.92645684537782	-0.0652075764813489	0.73456238491248
ATCAGCAA	9.93752364624494	9.80201608788662	9.82109745068054	9.86976986706578	-0.13550755835832	0.325001873055962	9.87931054846274	-0.116426195564403	0.564952594831199
ATCAGCAC	10.1950990808766	10.1657780461021	10.0838506821976	10.1804385634894	-0.029321034774572	0.915939053594796	10.1394748815371	-0.111248398679034	0.634004518504945
ATCAGCAG	9.81861548817308	9.77017965961705	9.78803969887985	9.79439757389506	-0.0484358285560287	0.827937663267044	9.80332759352647	-0.030575789293227	0.880035453149316
ATCAGCAT	9.97468210499723	9.9659300389381	9.96092287572795	9.97030607196766	-0.0087520660591327	0.977544548911293	9.96780249036259	-0.0137592292692741	0.947848078974879
ATCAGCCA	9.81545560958273	9.73908552735606	9.83877160656247	9.77727056846939	-0.0763700822266724	0.658849944334665	9.8271136080726	0.0233159969797363	0.897594485836227
ATCAGCCC	9.75613105620247	9.73151220928715	9.74446307435262	9.74382163274481	-0.0246188469153239	0.914508261107096	9.75029706527755	-0.0116679818498522	0.950071531733856
ATCAGCCG	9.8243410634914	9.82293471885237	9.79698802596795	9.82363789117188	-0.00140634463903488	0.996405098728983	9.81066454472968	-0.027353037523449	0.889286924243672
ATCAGCGA	9.82134898541522	9.90132745025133	9.86723032220833	9.86133821783327	0.079978464836115	0.656792265178314	9.84428965381177	0.0458813367931157	0.780973402919392
ATCAGCGC	9.80096987266801	9.75398790852793	9.74762114135167	9.77747889059797	-0.0469819641400733	0.827678269052976	9.77429550700984	-0.0533487313163388	0.788155361926386
ATCAGCGG	9.79892734797683	9.69219748814868	9.74635306283478	9.74556241806276	-0.106729859828148	0.502498328189971	9.7726402054058	-0.0525742851420539	0.793278205409756
ATCAGCTA	9.86551595591376	9.92907883579976	9.82929813563071	9.89729739585676	0.0635628798859997	0.72569162419966	9.84740704577223	-0.0362178202830492	0.837155501331139
ATCAGCTC	9.77782909963936	9.78584223901614	9.77128369122327	9.78183566932775	0.00801313937678394	0.978824464111858	9.77455639543131	-0.00654540841608942	0.975270150764915
ATCAGCTG	9.8023819096994	9.8466709549165	9.79018750986215	9.82452643230795	0.0442890452171092	0.85073096575049	9.79628470978077	-0.0121943998372416	0.95815100613995
ATCAGGAA	9.90111102510998	9.89582640283356	9.90447797558536	9.89846871397177	-0.00528462227642024	0.985158613298362	9.90279450034767	0.00336695047537994	0.987670932989786
ATCAGGAC	9.87874155700922	9.84823887156672	9.8920435024453	9.86349021428797	-0.0305026854425048	0.894620853867633	9.88539252972726	0.0133019454360763	0.95267548770476
ATCAGGAG	9.81616256619391	9.76318858955523	9.77429415276608	9.78967557787457	-0.0529739766386772	0.814404176483394	9.79522835948	-0.0418684134278227	0.813901331904897
ATCAGGAT	9.89547846085099	9.79895730349043	9.77679332021257	9.84721788217071	-0.096521157360554	0.532684709361804	9.83613589053178	-0.118685140638412	0.487163707452282
ATCAGGCA	9.94733458801386	9.95286555525597	9.89225883098218	9.95010007163491	0.00553096724210711	0.98916297947233	9.91979670949802	-0.0550757570316769	0.765322556186403
ATCAGGCC	9.72000640081783	9.82320606293429	9.75642461770276	9.77160623187606	0.103199662116452	0.506374467215904	9.73821550926029	0.0364182168849219	0.830305319547979
ATCAGGCG	9.82902917643508	9.97495957095776	9.86571352872397	9.90199437369642	0.145930394522685	0.223387879361527	9.84737135257952	0.0366843522888907	0.8267089719562
ATCAGGGA	9.80097706933075	9.80927996229573	9.84879293774632	9.80512851581324	0.00830289296498243	0.976945730465619	9.82488500353854	0.0478158684155776	0.799492354207345
ATCAGGGC	9.89174494819277	9.84346652622208	9.82414295440784	9.86760573720742	-0.0482784219706929	0.8374612743907	9.8579439513003	-0.0676019937849315	0.716448830372751
ATCAGGGG	9.6977831276233	9.73508017419149	9.75009146734421	9.7164316509074	0.0372970465681828	0.874902346223371	9.72393729748376	0.0523083397209074	0.762560166961291
ATCAGGTA	9.84569182113404	9.91263787765797	9.88365472558001	9.879164849396	0.0669460565239337	0.786324822903428	9.86467327335702	0.0379629044459762	0.826802445763057
ATCAGGTC	9.91836070694463	9.83879003499256	9.89996602652738	9.87857537096859	-0.0795706719520766	0.635391503717206	9.90916336673601	-0.0183946804172539	0.921983635141489
ATCAGGTG	10.2517725669704	10.3941624524757	10.1185481581297	10.3229675097231	0.14238988550532	0.594508425502108	10.18516036255	-0.133224408840716	0.544655905431949
ATCAGTAA	9.99252078948577	10.0553210593662	9.94666382561598	10.023920924426	0.0628002698804337	0.754358449211459	9.96959230755088	-0.0458569638697934	0.770915503878971
ATCAGTAC	9.89160179698602	9.89581555936494	9.90729458092614	9.89370867817548	0.00421376237892446	0.98916297947233	9.89944818895608	0.0156927839401284	0.941188321899547
ATCAGTAG	9.88888544525756	9.80282986097745	9.82844671773835	9.8458576531175	-0.086055584280107	0.551479064493831	9.85866608149795	-0.0604387275192035	0.69756190067894
ATCAGTCA	9.92500450666302	9.90448676809866	9.85005257474939	9.91474563738084	-0.0205177385643651	0.936259793870557	9.88752854070621	-0.0749519319136294	0.658242493681713
ATCAGTCC	9.83890174793843	9.81889177895146	9.87043579158013	9.82889676344494	-0.0200099689869671	0.94306217527669	9.85466876975928	0.0315340436417006	0.862002765726121
ATCAGTCG	9.87211890201766	9.90534901492884	9.81715954720088	9.88873395847325	0.0332301129111769	0.889226070302611	9.84463922460927	-0.0549593548167753	0.73294634819829
ATCAGTGA	9.91545267856278	9.80629284369005	9.80876625620483	9.86087276112642	-0.109159834872727	0.446935968699914	9.8621094673838	-0.106686422357949	0.554490689130932
ATCAGTGC	10.0033283991144	9.98782761962201	9.89224355381565	9.99557800936818	-0.0155007794923421	0.956490884453824	9.947785976465	-0.1110848452987	0.55126860287998
ATCAGTGG	9.88416954895139	9.90874193614917	9.88259063279387	9.89645574255028	0.0245723871977823	0.923637220560492	9.88338009087263	-0.00157891615751815	0.994741367606799
ATCAGTTA	9.90696491104789	9.82217353597019	9.82047936995842	9.86456922350904	-0.0847913750776996	0.656512509695897	9.86372214050316	-0.086485541089468	0.600527143804632
ATCAGTTC	9.89107090916841	9.82125606054585	9.86297356387899	9.85616348485713	-0.0698148486225563	0.68222259436146	9.8770222365237	-0.0280973452894173	0.877421763333168
ATCAGTTG	10.0127488710215	9.96222270375706	9.97127922086032	9.98748578738927	-0.0505261672644188	0.820544369846406	9.9920140459409	-0.0414696501611544	0.810019468946408
ATCATAAA	9.98998684105502	10.1035876285048	9.98742115077946	10.0467872347799	0.113600787449746	0.417350951685419	9.98870399591724	-0.0025656902755653	0.992187365132505
ATCATAAC	9.92317309742914	9.98272734756023	9.928273492366	9.95295022249468	0.0595542501310895	0.782014088560255	9.92572329489757	0.0051003949368571	0.979461220811501
ATCATAAG	10.0809225811668	9.99707143462912	9.93984384348956	10.038997007898	-0.0838511465377021	0.661471316395117	10.0103832123282	-0.141078737677265	0.458937128710321
ATCATAAT	9.96251544582148	10.0247957017373	9.99566893700643	9.99365557377938	0.0622802559158036	0.79213623341098	9.97909219141396	0.0331534911849509	0.843768761412225
ATCATACA	10.0184349618135	9.91988176314438	9.90111727343297	9.96915836247896	-0.0985531986691601	0.589721526052736	9.95977611762326	-0.117317688380565	0.494280622395171
ATCATACC	9.99157660743771	9.97021358727944	9.92277985398245	9.98089509735858	-0.0213630201582706	0.936585465883234	9.95717823071008	-0.0687967534552687	0.683935991517715
ATCATACG	9.88625065117491	9.82086558547767	9.86621784333914	9.85355811832629	-0.0653850656972423	0.689230716582198	9.87623424725702	-0.0200328078357757	0.90753290572677
ATCATAGA	9.95132145933557	10.0286521179731	9.99339220040891	9.98998678865435	0.0773306586375568	0.656466280204797	9.97235682987224	0.0420707410733367	0.81264677098389
ATCATAGC	10.0967794653212	9.95085581326306	9.89972490732173	10.0238176392921	-0.145923652058103	0.34805560136034	9.99825218632145	-0.197054557999442	0.337080660985412
ATCATAGG	9.98091334907545	10.1236272174159	9.97138023457255	10.0522702832457	0.142713868340415	0.536132302877216	9.976146791824	-0.00953311450290784	0.965240362199833
ATCATATA	9.98912992276148	10.066368543502	9.93616105621677	10.0277492331317	0.0772386207404878	0.656802483262328	9.96264548948912	-0.0529688665447061	0.745082501124426
ATCATATC	9.99914145527414	10.0594565883982	9.97879679813497	10.0292990218362	0.0603151331240745	0.786087681791642	9.98896912670456	-0.0203446571391694	0.918355791986388
ATCATATG	9.87450341825524	9.98152855200595	9.86291423010461	9.9280159851306	0.107025133750707	0.534854819498901	9.86870882417993	-0.0115891881506336	0.955291922963931
ATCATCAA	9.93988462031539	9.94022397759248	9.84474751895724	9.94005429895393	0.000339357277093555	0.99858546267393	9.89231606963631	-0.0951371013581443	0.55135347217787
ATCATCAC	10.0852685996003	10.2169838245426	10.0378108767814	10.1511262120715	0.131715224942303	0.652703439897747	10.0615397381909	-0.0474577228188675	0.831580509430081
ATCATCAG	9.90443768892681	9.89782438596842	9.98481971503346	9.90113103744762	-0.00661330295838525	0.984762101009285	9.94462870198014	0.080382026106653	0.625938114224137
ATCATCAT	10.0097979490182	9.84399132643347	9.85180746138939	9.92689463772583	-0.16580662258472	0.138362654006038	9.93080270520379	-0.157990487628799	0.395440671281538
ATCATCCA	9.87109440237839	9.90510670488979	9.82370027868827	9.88810055363409	0.0340123025114014	0.882628558680678	9.84739734053333	-0.0473941236901219	0.783536914405464
ATCATCCC	9.75334682459902	9.76586655093119	9.78516232114305	9.75960668776511	0.0125197263321724	0.971163648478104	9.76925457287104	0.0318154965440272	0.861047244280535
ATCATCCG	9.87674439403611	9.81750653407662	9.80383707589506	9.84712546405637	-0.0592378599594898	0.762041221665876	9.84029073496558	-0.0729073181410484	0.661840819611463
ATCATCGA	9.88581923353953	9.87960366505562	9.82781547857301	9.88271144929758	-0.00621556848390625	0.982711058496197	9.85681735605627	-0.0580037549665224	0.723603843095512
ATCATCGC	9.90773715933654	9.89463122736319	9.77909118226835	9.90118419334987	-0.0131059319733549	0.964268476260488	9.84341417080245	-0.128645977068189	0.478432171991281
ATCATCGG	9.70741909871288	9.70561838168537	9.69919381190993	9.70651874019913	-0.00180071702750695	0.994760668105799	9.7033064553114	-0.0082252868029542	0.967922647161125
ATCATCTA	9.75328824997814	9.64044309867643	9.75345094961598	9.69686567432728	-0.112845151301711	0.399084733654097	9.75336959979706	0.000162699637845876	0.999491025334176
ATCATCTC	9.84208206434345	9.83483095288484	9.81367779430642	9.83845650861415	-0.00725111145860424	0.98076194537253	9.82787992932493	-0.0284042700370293	0.875211962084067
ATCATCTG	9.84868423981973	9.9695062717206	9.84920713569032	9.90909525577016	0.120822031900875	0.543853156720639	9.84894568775502	0.000522895870593842	0.998510866449449
ATCATGAA	9.93376274970465	9.87864870114023	9.83937081951177	9.90620572542244	-0.0551140485644179	0.747835217012108	9.88656678460821	-0.0943919301928808	0.535644327962588
ATCATGAC	9.90056773806217	9.90132139832242	9.88565822742755	9.90094456819229	0.000753660260251365	0.99703691905263	9.89311298274486	-0.0149095106346167	0.936771047620987
ATCATGAG	9.93619511560836	9.86436063110987	9.84047149484024	9.90027787335912	-0.0718344844984884	0.699996335738474	9.8883333052243	-0.0957236207681209	0.57261989607278
ATCATGAT	9.77360531586832	9.68299359602878	9.7237009635798	9.72829945594855	-0.0906117198395382	0.739683271262085	9.74865313972406	-0.0499043522885181	0.842976686996521
ATCATGCA	10.0750552236385	10.0079373557721	9.90676067149875	10.0414962897053	-0.0671178678663633	0.698365051323018	9.99090794756862	-0.168294552139727	0.366380299297518
ATCATGCC	9.94837053153834	9.94367347017658	9.89411835033037	9.94602200085746	-0.00469706136176207	0.987379389592954	9.92124444093436	-0.0542521812079713	0.756822616257845
ATCATGCG	9.98422853631043	9.91415104592779	9.89264139305099	9.94918979111911	-0.0700774903826407	0.722580424271389	9.93843496468071	-0.0915871432594404	0.569754174927951
ATCATGGA	9.90386132609902	9.8257500382714	9.80613742270079	9.86480568218521	-0.0781112878276247	0.673846443418643	9.85499937439991	-0.0977239033982311	0.578548922831644
ATCATGGC	9.86713192755508	9.8565858258009	9.82546383810178	9.86185887667799	-0.010546101754171	0.971161846013202	9.84629788282843	-0.0416680894532941	0.792268463256454
ATCATGGG	9.80526758862296	9.75224466630994	9.77359840532508	9.77875612746645	-0.0530229223130139	0.807465069902171	9.78943299697402	-0.0316691832978773	0.870388041531106
ATCATGTA	9.84866984805378	9.98011145507942	9.88590190993725	9.9143906515666	0.131441607025636	0.388311159585123	9.86728587899552	0.0372320618834703	0.827477244653759
ATCATGTC	10.0013094863481	10.0041283181534	9.90885265549749	10.0027189022507	0.00281883180529796	0.993289019851762	9.95508107092279	-0.092456830850594	0.610623392978131
ATCATGTG	10.0016361663781	9.93012375650356	9.84787834027404	9.96587996144083	-0.0715124098745363	0.679146221288174	9.92475725332607	-0.153757826104055	0.424996534281028
ATCATTAA	9.97210411238392	9.99376458845318	9.89830205923478	9.98293435041855	0.0216604760692665	0.933822064508913	9.93520308580935	-0.0738020531491372	0.674833418946645
ATCATTAC	10.0372811608317	10.2323694146349	9.94458852992008	10.1348252877333	0.195088253803251	0.100112945871728	9.99093484537587	-0.0926926309115821	0.625391283350642
ATCATTAG	10.1988186745292	10.076817341844	10.031217685358	10.1378180081866	-0.122001332685125	0.380281648069914	10.1150181799436	-0.167600989171135	0.410788408908644
ATCATTCA	9.99854339955054	10.0191316336369	9.91522482265133	10.0088375165937	0.0205882340863965	0.939653911559202	9.95688411110093	-0.0833185768992184	0.591168097030004
ATCATTCC	9.88260191938424	9.80692603929994	9.75372856420136	9.84476397934209	-0.0756758800842938	0.66886936263386	9.8181652417928	-0.128873355182881	0.440835995378714
ATCATTCG	9.89906817794453	9.88493922551604	9.87474599948638	9.89200370173029	-0.0141289524284876	0.961316363583322	9.88690708871545	-0.0243221784581511	0.881657995594576
ATCATTGA	9.90772895605131	9.82096220887132	9.84197019830707	9.86434558246131	-0.0867667471799898	0.605028762913311	9.87484957717919	-0.0657587577442396	0.716709066995992
ATCATTGC	9.93528757615009	9.9584124380179	9.88972200337833	9.946850007084	0.0231248618678137	0.92968816537943	9.91250478976421	-0.0455655727717605	0.801872168864838
ATCATTGG	9.9072501373786	9.88490329478307	9.85041681699212	9.89607671608083	-0.0223468425955335	0.929563999894674	9.87883347718536	-0.0568333203864775	0.725088889139598
ATCATTTA	10.0227345334717	10.0454283160327	9.9206931214429	10.0340814247522	0.0226937825609959	0.932308155379898	9.97171382745733	-0.102041412028846	0.53077713148749
ATCATTTC	9.98302327035905	9.89495190782008	9.87160120863895	9.93898758908956	-0.0880713625389635	0.584080033305109	9.927312239499	-0.111422061720095	0.524178844624252
ATCATTTG	9.86679183417291	9.83831543901623	9.82770422575485	9.85255363659457	-0.0284763951566802	0.902535048881035	9.84724802996388	-0.0390876084180558	0.815446563005921
ATCCAAAA	9.86657987281119	9.65130362586936	9.69114374655604	9.75894174934028	-0.215276246941823	0.0279543003671631	9.77886180968361	-0.17543612625515	0.329936011720981
ATCCAAAC	9.85734662532337	9.74653823770688	9.82473227377918	9.80194243151512	-0.11080838761649	0.405503831922296	9.84103944955127	-0.0326143515441899	0.869516317110081
ATCCAAAG	9.97814662006306	9.86276486294776	9.79994147554192	9.92045574150541	-0.115381757115301	0.486911768633478	9.88904404780249	-0.17820514452114	0.334079123250184
ATCCAAAT	9.82189585353411	9.79338687943802	9.82026350383553	9.80764136648606	-0.028508974096086	0.899291615610051	9.82107967868482	-0.00163234969857307	0.995057446289139
ATCCAACA	9.93270094721499	9.88330298231777	9.89257033720872	9.90800196476638	-0.0493979648972189	0.805014705771837	9.91263564221185	-0.0401306100062691	0.8077446872197
ATCCAACC	9.94580143877841	10.0004166153348	9.96753982500834	9.97310902705659	0.0546151765563501	0.791012495696952	9.95667063189337	0.0217383862299254	0.909622708512325
ATCCAACG	9.76056762020918	9.80398190791738	9.74464457440152	9.78227476406328	0.043414287708206	0.82273205053397	9.75260609730535	-0.0159230458076571	0.934194458658735
ATCCAAGA	9.85844905896825	9.78920501211811	9.84259639504084	9.82382703554318	-0.0692440468501427	0.691250957418675	9.85052272700454	-0.0158526639274115	0.936146779007316
ATCCAAGC	9.8511060149301	9.76814825239745	9.68375234423588	9.80962713366377	-0.0829577625326525	0.580617269944402	9.76742917958299	-0.167353670694217	0.308959779565646
ATCCAAGG	9.85862240291465	9.96862643850418	9.82153393530061	9.91362442070941	0.110004035589521	0.646827125200315	9.84007816910763	-0.0370884676140477	0.837214324602349
ATCCAATA	9.9047810264664	9.91389503396973	9.92600312388399	9.90933803021806	0.00911400750333513	0.978962877429701	9.91539207517519	0.0212220974175903	0.912332142200012
ATCCAATC	9.87338288890625	9.89760879639921	9.85152546813182	9.88549584265273	0.0242259074929514	0.916583823975584	9.86245417851904	-0.0218574207744329	0.899156527783505
ATCCAATG	9.87149600114473	9.8676165052604	9.79742101759389	9.86955625320256	-0.00387949588433045	0.990099173063396	9.83445850936931	-0.0740749835508385	0.642950618417148
ATCCACAA	10.0311932354465	10.0685423861567	10.0028017160885	10.0498678108016	0.037349150710245	0.866552845635388	10.0169974757675	-0.0283915193579638	0.88219068191187
ATCCACAC	10.0995957893793	9.98429922095887	9.95399677868162	10.0419475051691	-0.115296568420433	0.4937814341049	10.0267962840305	-0.145599010697687	0.405893437392605
ATCCACAG	10.0520427167777	9.91094773891596	9.98957311625001	9.98149522784682	-0.141094977861716	0.255088452510209	10.0208079165138	-0.0624696005276686	0.721753230939599
ATCCACAT	9.90185463278496	9.85126484638377	9.79795809629949	9.87655973958436	-0.0505897864011828	0.820489864238617	9.84990636454222	-0.103896536485461	0.531240313833798
ATCCACCA	9.8421846610374	9.90919242900284	9.80735115962397	9.87568854502012	0.0670077679654408	0.76818577201593	9.82476791033069	-0.0348335014134289	0.841090293231233
ATCCACCC	9.72071655648582	9.8204670618386	9.74663371832623	9.77059180916221	0.0997505053527803	0.550557707033709	9.73367513740602	0.0259171618404146	0.895070183555817
ATCCACCG	9.76167705026293	9.72732985032493	9.70049136718325	9.74450345029393	-0.034347199937999	0.885984165066803	9.73108420872309	-0.0611856830796764	0.755731539642113
ATCCACGA	9.83670450746905	9.80511405709418	9.80207998768182	9.82090928228162	-0.0315904503748747	0.88721579520836	9.81939224757544	-0.034624519787231	0.838514617153832
ATCCACGC	9.77856963479775	9.85529165602422	9.78101953589802	9.81693064541099	0.0767220212264696	0.682748173391352	9.77979458534789	0.00244990110026322	0.991814333745444
ATCCACGG	9.87977335993296	9.98261314479439	9.91392106831999	9.93119325236368	0.102839784861427	0.521443937045143	9.89684721412648	0.0341477083870281	0.851457554200303
ATCCACTA	9.9191572423969	9.90732275756004	9.82113885001201	9.91323999997847	-0.0118344848368626	0.968631357792948	9.87014804620446	-0.0980183923848994	0.570597031403178
ATCCACTC	9.76405849400576	9.662470347573	9.73808855093355	9.71326442078938	-0.101588146432759	0.488923965841784	9.75107352246965	-0.0259699430722105	0.883540144728804
ATCCACTG	9.83691814312683	9.79235514642956	9.83994852166864	9.81463664477819	-0.0445629966972731	0.826455276736085	9.83843333239773	0.00303037854181021	0.987703773863663
ATCCAGAA	10.0182943035737	9.95759243883415	9.98111663654415	9.98794337120394	-0.0607018647395936	0.764142027622502	9.99970547005895	-0.037177667029594	0.819401401652995
ATCCAGAC	9.95617700907379	10.126369125902	10.0254641202003	10.0412730674879	0.170192116828234	0.35382273441214	9.99082056463704	0.0692871111265028	0.703872285520075
ATCCAGAG	9.78304124159292	9.7535363974367	9.77977241842086	9.76828881951481	-0.0295048441562127	0.90836843185014	9.78140683000689	-0.00326882317205168	0.990848289300622
ATCCAGAT	9.72703578297267	9.72456463042309	9.79018260715403	9.72580020669788	-0.00247115254957997	0.993685834455006	9.75860919506335	0.0631468241813629	0.690631537724836
ATCCAGCA	9.9218201572775	9.91270930214269	9.9029756169624	9.91726472971009	-0.00911085513480359	0.977606302242065	9.91239788711995	-0.0188445403151007	0.928107177406714
ATCCAGCC	9.95547212149846	9.76642373180093	9.7893628616819	9.8609479266497	-0.189048389697527	0.133048108752521	9.87241749159018	-0.166109259816556	0.435153474222755
ATCCAGCG	9.86993208364994	9.87942109099089	9.78331755407147	9.87467658732042	0.00948900734095126	0.978505999786956	9.8266248188607	-0.086614529578469	0.617601658967735
ATCCAGGA	9.80995685412811	9.76762426647171	9.78670993989439	9.78879056029991	-0.0423325876564036	0.847461008929795	9.79833339701125	-0.0232469142337202	0.898550789402511
ATCCAGGC	9.93169332712886	9.8435390699191	9.826861810836	9.88761619852398	-0.0881542572097569	0.609245852566563	9.87927756898243	-0.104831516292856	0.577962941192982
ATCCAGGG	9.69669415323406	9.69845890503177	9.70558954559339	9.69757652913291	0.00176475179770996	0.996041466258584	9.70114184941372	0.00889539235932624	0.968693001974596
ATCCAGTA	9.96688426852656	9.9731562631524	9.87188372384516	9.97002026583948	0.00627199462584294	0.984825052075582	9.91938399618586	-0.0950005446814011	0.562455508001353
ATCCAGTC	9.97126127572261	9.9580035527116	9.93147630621915	9.9646324142171	-0.0132577230110122	0.965370582459321	9.95136879097088	-0.0397849695034651	0.820563723820516
ATCCAGTG	9.93642776554411	9.94071623700532	9.91974275512482	9.93857200127471	0.00428847146121392	0.989068883714894	9.92808526033447	-0.0166850104192857	0.943682114589398
ATCCATAA	9.88706236896003	9.90204522987557	9.8604538877369	9.8945537994178	0.0149828609155431	0.963884109759323	9.87375812834847	-0.0266084812231249	0.891458004474984
ATCCATAC	9.83345777558467	9.86289657400257	9.79654368955325	9.84817717479362	0.0294387984179014	0.929105012746561	9.81500073256896	-0.0369140860314197	0.841754578462478
ATCCATAG	9.93613486909216	9.88729558435629	9.84544751226064	9.91171522672422	-0.0488392847358714	0.819357390556741	9.8907911906764	-0.0906873568315127	0.593206514447279
ATCCATCA	9.89379304923745	9.90978974899463	9.87302995709006	9.90179139911604	0.0159966997571725	0.960681727668545	9.88341150316376	-0.0207630921473889	0.92054106036121
ATCCATCC	9.73579630712122	9.70024263678148	9.68847726109286	9.71801947195135	-0.0355536703397359	0.874614438457006	9.71213678410704	-0.0473190460283597	0.78212773611815
ATCCATCG	9.68775255505679	9.60135099601551	9.62628655510368	9.64455177553615	-0.0864015590412812	0.607614842642395	9.65701955508023	-0.0614659999531089	0.71261133668029
ATCCATGA	9.91371114230809	9.82775597114948	9.81962843999574	9.87073355672879	-0.0859551711586057	0.636033048346495	9.86666979115192	-0.0940827023123472	0.599141091656392
ATCCATGC	9.77024812244115	9.71203290790816	9.73543152150605	9.74114051517466	-0.0582152145329875	0.755020482833707	9.7528398219736	-0.0348166009351019	0.845084671902035
ATCCATGG	9.69380875871098	9.73539991737827	9.72862624354483	9.71460433804462	0.0415911586672895	0.849975161113857	9.7112175011279	0.0348174848338498	0.851925326405282
ATCCATTA	10.0107790645407	10.0165403568236	9.92774153445957	10.0136597106822	0.00576129228280919	0.986262543422221	9.96926029950016	-0.0830375300811799	0.584090894701259
ATCCATTC	9.86301212144285	9.90111847108999	9.81701856124011	9.88206529626642	0.0381063496471423	0.867545678516511	9.84001534134148	-0.0459935602027386	0.789497415092378
ATCCATTG	9.82794016948764	9.84265911034573	9.84753353825093	9.83529963991668	0.0147189408580903	0.960031784735982	9.83773685386928	0.0195933687632905	0.915701923171386
ATCCCAAA	9.80696372329898	9.72892334145345	9.82080608790022	9.76794353237621	-0.0780403818455309	0.643064032710827	9.8138849055996	0.0138423646012438	0.942922688862037
ATCCCAAC	10.0525967082558	10.0517212993966	9.96526841178817	10.0521590038262	-0.000875408859187132	0.99703691905263	10.008932560022	-0.0873282964676267	0.609707463521594
ATCCCAAG	9.80096587640794	9.68051078924035	9.69077799713792	9.74073833282414	-0.12045508716759	0.35079199878448	9.74587193677293	-0.11018787927002	0.504516369223919
ATCCCAAT	9.91625195243522	9.87715904212147	9.93134686224585	9.89670549727835	-0.0390929103137587	0.85038048257752	9.92379940734054	0.015094909810621	0.933384533228024
ATCCCACA	9.93576696450553	9.97882994179208	9.871652705127	9.95729845314881	0.0430629772865565	0.844965454938194	9.90370983481627	-0.064114259378524	0.736799045090901
ATCCCACC	9.79417573053809	9.79751534155831	9.77607434042388	9.7958455360482	0.00333961102022151	0.990948257498985	9.78512503548099	-0.0181013901142055	0.920028972585907
ATCCCACG	9.77818634027569	9.86445982107295	9.86404009992119	9.82132308067432	0.0862734807972529	0.577034987469799	9.82111322009844	0.0858537596454969	0.594862352565492
ATCCCAGA	9.82361729258444	9.73030752546779	9.79922917736856	9.77696240902611	-0.0933097671166525	0.574419442561417	9.8114232349765	-0.0243881152158814	0.901179698344987
ATCCCAGC	9.9107478622658	9.84470686364423	9.87890268631481	9.87772736295501	-0.0660409986215615	0.708353636214291	9.89482527429031	-0.0318451759509824	0.854792953045292
ATCCCAGG	9.85865295666089	9.64939892871922	9.74379084619966	9.75402594269005	-0.209254027941665	0.249763705680451	9.80122190143027	-0.114862110461223	0.570755499639088
ATCCCATA	9.84564100085433	9.85250132294836	9.80711258987342	9.84907116190135	0.00686032209402931	0.982760372083897	9.82637679536387	-0.0385284109809145	0.811522482856812
ATCCCATC	9.83159693121458	9.78680812876607	9.80598152425366	9.80920252999033	-0.0447888024485135	0.837435771026216	9.81878922773412	-0.0256154069609238	0.880259865842406
ATCCCATG	9.78003958298235	9.77839402326021	9.78179394456749	9.77921680312128	-0.00164555972214053	0.996405098728983	9.78091676377492	0.0017543615851352	0.994911700990043
ATCCCCAA	9.86253966378709	9.89319767023516	9.85969611677086	9.87786866701112	0.0306580064480748	0.887365254859401	9.86111789027898	-0.00284354701622114	0.989109953189344
ATCCCCAC	9.683170922372	9.6944921879315	9.71344993034828	9.68883155515175	0.0113212655595039	0.970498240216869	9.69831042636014	0.0302790079762811	0.875311093547664
ATCCCCAG	9.68582813940495	9.80804227005889	9.76408026857677	9.74693520473192	0.122214130653939	0.398736970733312	9.72495420399086	0.0782521291718243	0.635077677567116
ATCCCCAT	9.73786947606121	9.87898410707154	9.81779677686483	9.80842679156637	0.14111463101033	0.336309836484685	9.77783312646302	0.0799273008036234	0.64869743348455
ATCCCCCA	9.78297927924825	9.96362863015334	9.85498849679202	9.8733039547008	0.180649350905092	0.210065760440266	9.81898388802013	0.0720092175437639	0.685283146009793
ATCCCCCC	9.64750889613391	9.68383511843889	9.6821482507309	9.6656720072864	0.0363262223049734	0.883748025164592	9.66482857343241	0.034639354596985	0.864822047449066
ATCCCCCG	9.77735388535954	9.75734791607414	9.77177874531377	9.76735090071684	-0.0200059692854033	0.939199578008743	9.77456631533666	-0.00557514004576909	0.97872307359601
ATCCCCGA	9.79188230349158	9.82886463013831	9.74451894699589	9.81037346681494	0.036982326646724	0.869878668760118	9.76820062524374	-0.0473633564956906	0.776321857325813
ATCCCCGC	9.89156483196254	9.908121030682	9.81758499456475	9.89984293132227	0.0165561987194636	0.95268758541659	9.85457491326364	-0.0739798373977862	0.66155709395481
ATCCCCGG	9.71551608409807	9.73037116103302	9.7013191588503	9.72294362256554	0.0148550769349569	0.96431152517995	9.70841762147418	-0.0141969252477647	0.943455891458931
ATCCCCTA	9.91366334268781	9.9071881382844	9.87086693705437	9.9104257404861	-0.00647520440341509	0.983089176932877	9.89226513987109	-0.0427964056334371	0.792932576163014
ATCCCCTC	9.7034526906713	9.73767437611172	9.72421633407966	9.72056353339151	0.0342216854404196	0.878604213789567	9.71383451237548	0.02076364340836	0.911612237042335
ATCCCCTG	9.72303799298522	9.79340368825805	9.77427590678126	9.75822084062163	0.0703656952728284	0.715967762176021	9.74865694988324	0.0512379137960384	0.782282303663291
ATCCCGAA	9.8305457256373	9.72105569673647	9.75055495412048	9.77580071118689	-0.109490028900828	0.458818896565364	9.79055033987889	-0.0799907715168189	0.610623392978131
ATCCCGAC	9.88132909666322	9.78235383546694	9.84950566998888	9.83184146606508	-0.0989752611962764	0.501479058793103	9.86541738332605	-0.0318234266743396	0.851925326405282
ATCCCGAG	9.70877571346732	9.81028712715539	9.73950628061035	9.75953142031136	0.101511413688073	0.555281203429925	9.72414099703884	0.0307305671430296	0.858772472249468
ATCCCGAT	9.76084087597019	9.65578397045669	9.6531597965569	9.70831242321344	-0.105056905513498	0.468630740841211	9.70700033626354	-0.107681079413295	0.524178844624252
ATCCCGCA	10.0186015403691	9.92428955699282	9.98633644072186	9.97144554868098	-0.0943119833763255	0.555811647287333	10.0024689905455	-0.0322650996472831	0.875847560098695
ATCCCGCC	9.67125701516583	9.72385403600531	9.7116159493231	9.69755552558557	0.0525970208394728	0.794210026807578	9.69143648224447	0.0403589341572683	0.827693873101708
ATCCCGCG	9.76182483317647	9.83957666445725	9.80021752769525	9.80070074881686	0.0777518312807803	0.686634998178734	9.78102118043586	0.0383926945187838	0.829853284658232
ATCCCGGA	9.78756845777936	9.83441769101382	9.86240245474577	9.81099307439659	0.0468492332344628	0.891218767021131	9.82498545626256	0.074833996966408	0.689183787630699
ATCCCGGC	9.70899383825839	9.66259108471348	9.70331085989683	9.68579246148594	-0.0464027535449123	0.827678269052976	9.70615234907761	-0.00568297836156795	0.978293197183941
ATCCCGGG	9.61487097487051	9.54841415347982	9.59477313521664	9.58164256417517	-0.0664568213906911	0.730831071039492	9.60482205504358	-0.020097839653868	0.918355791986388
ATCCCGTA	9.89758255822237	9.90728908299083	9.84827964260202	9.9024358206066	0.00970652476846645	0.975573152112422	9.87293110041219	-0.0493029156203502	0.78294828437587
ATCCCGTC	9.77594555384859	9.76267892718692	9.77030993652158	9.76931224051776	-0.0132666266616717	0.966382422377414	9.77312774518509	-0.0056356173270089	0.977972980604245
ATCCCGTG	9.84393349772181	9.81834526084761	9.81745707950547	9.83113937928471	-0.0255882368742029	0.911050950402032	9.83069528861364	-0.0264764182163368	0.874894072725923
ATCCCTAA	9.784176432978	9.80352826206297	9.76893747957836	9.79385234752048	0.0193518290849717	0.935223731996048	9.77655695627818	-0.015238953399642	0.937620619960565
ATCCCTAC	9.87733628074202	9.81596241175492	9.83870540867074	9.84664934624847	-0.0613738689870988	0.754597533815387	9.85802084470638	-0.0386308720712787	0.837373198934126
ATCCCTAG	9.87892622955227	10.0233960522254	9.87246677881608	9.95116114088885	0.144469822673166	0.378769515721673	9.87569650418417	-0.00645945073618215	0.976681685051144
ATCCCTCA	9.75838446949403	9.7572026726887	9.78630889106515	9.75779357109137	-0.00118179680532471	0.996616049358763	9.77234668027959	0.0279244215711234	0.861047244280535
ATCCCTCC	9.7189366416916	9.71161546545256	9.72102176605899	9.71527605357208	-0.00732117623903861	0.982352901414724	9.71997920387529	0.00208512436739561	0.994258141479763
ATCCCTCG	9.73892065814055	9.6611248877233	9.77368445471852	9.70002277293192	-0.0777957704172501	0.644763584839515	9.75630255642953	0.0347637965779697	0.852646211741242
ATCCCTGA	9.82081796887357	9.81134095949563	9.87440690541772	9.8160794641846	-0.0094770093779335	0.97513297102812	9.84761243714565	0.0535889365441573	0.747598748020995
ATCCCTGC	9.71809652742243	9.78848878854637	9.76903377821144	9.7532926579844	0.0703922611239349	0.709717547776351	9.74356515281693	0.0509372507890085	0.764913823829156
ATCCCTGG	9.74555483069865	9.74607985115351	9.71689295705017	9.74581734092608	0.000525020454860581	0.99815273126542	9.73122389387441	-0.0286618736484794	0.883540144728804
ATCCCTTA	9.86027808744857	9.88887347319083	9.8078346800816	9.8745757803197	0.0285953857422623	0.887982268070418	9.83405638376508	-0.0524434073669688	0.714493334465551
ATCCCTTC	9.8729438854809	9.77018950411341	9.77240959687464	9.82156669479715	-0.10275438136749	0.476592159784441	9.82267674117777	-0.100534288606255	0.615356127117829
ATCCCTTG	9.76367006895097	9.78973922976528	9.80456996517004	9.77670464935812	0.0260691608143109	0.914234839742746	9.78412001706051	0.0408998962190719	0.805035681919336
ATCCGAAA	10.0304214177532	9.96146741020474	9.89844762443796	9.99594441397898	-0.0689540075484754	0.699468970477596	9.96443452109559	-0.131973793315252	0.461878886032606
ATCCGAAC	9.79101015036347	9.79360218793185	9.75386790290758	9.79230616914766	0.00259203756838033	0.993466674555593	9.77243902663552	-0.0371422474558933	0.837668299053595
ATCCGAAG	9.80012770173635	9.72786942468642	9.82288797806734	9.76399856321138	-0.0722582770499276	0.679146221288174	9.81150783990184	0.0227602763309971	0.897674732520673
ATCCGAAT	9.84866802812027	9.72820208020008	9.69295465940385	9.78843505416017	-0.120465947920186	0.380581303518523	9.77081134376206	-0.155713368716421	0.410788408908644
ATCCGACA	10.0679335109269	10.0119187699771	9.93410963664046	10.039926140452	-0.0560147409497898	0.839129812173733	10.0010215737837	-0.133823874286401	0.55126860287998
ATCCGACC	9.83897985858214	9.89053592460646	9.78711120561458	9.8647578915943	0.0515560660243253	0.801440689674512	9.81304553209836	-0.0518686529675527	0.762213197182929
ATCCGACG	9.88833356330884	9.85037614098697	9.85514947337368	9.86935485214791	-0.0379574223218704	0.859840885725663	9.87174151834126	-0.033184089935169	0.846092193388762
ATCCGAGA	9.96374766141758	9.91557565410864	9.82651762783557	9.93966165776311	-0.0481720073089473	0.816649184346085	9.89513264462658	-0.137230033582014	0.490297785395761
ATCCGAGC	9.8467857528266	9.91175519503688	9.84089885649374	9.87927047393174	0.0649694422102787	0.708785014313386	9.84384230466017	-0.00588689633286599	0.976139040481364
ATCCGAGG	9.74936996065073	9.81592429014337	9.70342700308917	9.78264712539705	0.0665543294926376	0.711883784229882	9.72639848186995	-0.0459429575615573	0.783346420297989
ATCCGATA	9.92399266119103	9.84015218921159	9.85644642002217	9.88207242520131	-0.083840471979439	0.640266703553661	9.8902195406066	-0.0675462411688592	0.717388872014732
ATCCGATC	9.85773630273181	9.86774875069506	9.84691652257807	9.86274252671344	0.010012447963252	0.978852230000728	9.85232641265494	-0.0108197801537404	0.958404066074157
ATCCGATG	9.86302069046036	9.87307875532032	9.76892852147171	9.86804972289034	0.0100580648599635	0.975295956697023	9.81597460596604	-0.0940921689886522	0.647245357438726
ATCCGCAA	9.92921891561479	9.90301204591078	9.81885199494109	9.91611548076278	-0.0262068697040032	0.910006350807369	9.87403545527794	-0.110366920673696	0.535166240130606
ATCCGCAC	10.0148163601535	9.99434527802646	9.89315076629635	10.00458081909	-0.0204710821269956	0.944515678984921	9.95398356322491	-0.121665593857108	0.524184007640794
ATCCGCAG	9.83197853097415	9.77307904126619	9.84654317194961	9.80252878612017	-0.0588994897079598	0.777778233896273	9.83926085146188	0.0145646409754594	0.941305183332082
ATCCGCAT	9.88905547960694	9.81930476590061	9.85427945441018	9.85418012275377	-0.0697507137063287	0.682826767197678	9.87166746700856	-0.0347760251967593	0.840496330525554
ATCCGCCA	9.73746335892388	9.70086306582213	9.7037051578723	9.719163212373	-0.0366002931017508	0.868792770212651	9.72058425839809	-0.033758201051576	0.837253102567135
ATCCGCCC	9.76216616120241	9.74933312244333	9.82961886141953	9.75574964182287	-0.0128330387590836	0.969916601334471	9.79589251131097	0.0674527002171192	0.693888846382591
ATCCGCCG	9.66925222475958	9.7061521277376	9.70431738456184	9.68770217624859	0.0368999029780177	0.867727958362758	9.68678480466071	0.0350651598022633	0.844879565527306
ATCCGCGA	9.87467843539541	9.81082769623441	9.78679294145962	9.84275306581491	-0.0638507391609995	0.763257337228831	9.83073568842751	-0.0878854939357883	0.612190176058565
ATCCGCGC	9.85635255482401	9.78636613851643	9.74086720961281	9.82135934667022	-0.0699864163075716	0.679875895016723	9.79860988221841	-0.115485345211193	0.514736054287636
ATCCGCGG	9.83768974201546	9.78845920568652	9.76322645044394	9.81307447385099	-0.04923053632894	0.801440689674512	9.8004580962297	-0.0744632915715151	0.690455770967708
ATCCGCTA	9.90272908196657	9.8432110503263	9.8439056647667	9.87297006614644	-0.0595180316402679	0.737419120293	9.87331737336663	-0.0588234171998732	0.71264047686911
ATCCGCTC	9.691604078866	9.60878735945029	9.61991215642313	9.65019571915814	-0.0828167194157157	0.59687409885912	9.65575811764457	-0.0716919224428736	0.643444566577648
ATCCGCTG	9.95443303808129	9.89240005872296	9.88847635623651	9.92341654840212	-0.0620329793583334	0.725760834342325	9.9214546971589	-0.0659566818447779	0.673478820407486
ATCCGGAA	9.8760006678517	9.85320665031171	9.85573358320147	9.86460365908171	-0.0227940175399972	0.930702241563112	9.86586712552659	-0.0202670846502357	0.917937022766666
ATCCGGAC	9.77816358581223	9.76410401383381	9.75562463356443	9.77113379982302	-0.0140595719784198	0.961405358742	9.76689410968833	-0.0225389522478014	0.90144787282992
ATCCGGAG	9.76218168587799	9.6824143699753	9.76607916833975	9.72229802792665	-0.0797673159026875	0.62422249258472	9.76413042710887	0.00389748246176325	0.986443257495099
ATCCGGAT	9.62423816856295	9.58546430017039	9.59322992596402	9.60485123436667	-0.0387738683925622	0.91579792459041	9.60873404726348	-0.0310082425989346	0.910616025235325
ATCCGGCA	10.0024963861172	9.97103287603051	9.90506144167342	9.98676463107386	-0.0314635100866951	0.90332606002794	9.95377891389531	-0.0974349444437923	0.592439390669419
ATCCGGCC	9.85696339999531	9.87937298839255	9.80634149723723	9.86816819419393	0.0224095883972417	0.942599219567942	9.83165244861627	-0.0506219027580741	0.793278205409756
ATCCGGCG	9.79085968041174	9.89228474948073	9.76264522811876	9.84157221494624	0.101425069068997	0.549437061386826	9.77675245426525	-0.0282144522929748	0.879672883746855
ATCCGGGA	9.72816103513056	9.78937041909482	9.78593277986148	9.75876572711269	0.0612093839642629	0.757228098467803	9.75704690749602	0.0577717447309265	0.715134626337726
ATCCGGGC	9.66371801599473	9.67603098499933	9.6831598369925	9.66987450049703	0.0123129690046007	0.968621856012145	9.67343892649361	0.0194418209977698	0.923104905099743
ATCCGGGG	9.8284275222777	9.82683587627144	9.74259691860193	9.82763169927457	-0.00159164600626482	0.996344969429417	9.78551222043982	-0.0858306036757757	0.600226677663615
ATCCGGTA	9.80863353505496	9.8232865286993	9.78572721536181	9.81596003187713	0.0146529936443418	0.961405358742	9.79718037520838	-0.0229063196931563	0.897674732520673
ATCCGGTC	9.77742323158352	9.72726222559231	9.70585947081559	9.75234272858791	-0.050161005991205	0.818239327898272	9.74164135119955	-0.0715637607679298	0.690631537724836
ATCCGGTG	9.63990839178738	9.65083950124282	9.64436034645667	9.6453739465151	0.0109311094554396	0.971161846013202	9.64213436912202	0.00445195466929071	0.986055976399353
ATCCGTAA	9.89966990935859	9.75840820463303	9.72107682752516	9.82903905699581	-0.14126170472556	0.415887489477185	9.81037336844188	-0.17859308183343	0.437158778942413
ATCCGTAC	9.84360530042483	9.79869348091967	9.75753436535513	9.82114939067225	-0.0449118195051614	0.837610620505387	9.80056983288998	-0.0860709350696958	0.665973620837055
ATCCGTAG	9.89406149588481	9.90892898640096	9.82530526161359	9.90149524114289	0.0148674905161403	0.965927576597216	9.8596833787492	-0.0687562342712287	0.694768377824389
ATCCGTCA	9.79830623405914	9.77476945296447	9.77198071433305	9.78653784351181	-0.0235367810946645	0.92286658489281	9.78514347419609	-0.0263255197260879	0.881657995594576
ATCCGTCC	9.81179339755242	9.7058702174771	9.7293869052163	9.75883180751476	-0.105923180075314	0.512173557229153	9.77059015138436	-0.0824064923361192	0.654217074846654
ATCCGTCG	9.90399678555641	9.95149560396582	9.86110234551017	9.92774619476111	0.0474988184094176	0.815344160981173	9.88254956553329	-0.0428944400462345	0.793278205409756
ATCCGTGA	9.80778852026014	9.78339629603749	9.77035337807985	9.79559240814881	-0.0243922242226464	0.910163777501259	9.78907094916999	-0.0374351421802839	0.806186916051555
ATCCGTGC	9.94253436754828	9.91342519262421	9.87001245900896	9.92797978008625	-0.0291091749240735	0.90443850431708	9.90627341327862	-0.0725219085393238	0.667561863521196
ATCCGTGG	9.69808591018178	9.78099887500234	9.71694502077851	9.73954239259206	0.0829129648205562	0.622213936371674	9.70751546548015	0.018859110596722	0.929797639210672
ATCCGTTA	9.92694992621016	9.97036574123367	9.87474608332477	9.94865783372191	0.043415815023506	0.83317248057409	9.90084800476747	-0.0522038428853886	0.760436456917256
ATCCGTTC	9.79911259667166	9.82155728989236	9.79319170488193	9.81033494328201	0.0224446932206934	0.932063181127285	9.7961521507768	-0.00592089178973509	0.979494655263955
ATCCGTTG	9.89714409172498	9.81345394283219	9.83595352606453	9.85529901727858	-0.0836901488927904	0.593268788368683	9.86654880889476	-0.0611905656604428	0.709061989008034
ATCCTAAA	9.86971631922506	9.7819093167763	9.85858022242996	9.82581281800068	-0.0878070024487556	0.596151649805376	9.86414827082751	-0.0111360967950986	0.956075615160119
ATCCTAAC	10.085172900698	10.1491581082981	9.96567768826037	10.117165504498	0.0639852076001581	0.759245747405728	10.0254252944792	-0.119495212437602	0.491705377540029
ATCCTAAG	9.87529222170234	9.85090568923673	9.81053832545369	9.86309895546954	-0.0243865324656074	0.921471298317359	9.84291527357801	-0.06475389624865	0.701831233546571
ATCCTAAT	9.88162238285102	9.86162218412328	9.8352661032907	9.87162228348715	-0.0200001987277414	0.933582459844872	9.85844424307086	-0.046356279560321	0.757212577216087
ATCCTACA	9.86545218818196	9.91194921738824	9.7897772116032	9.8887007027851	0.0464970292062823	0.82673113104799	9.82761469989258	-0.0756749765787657	0.655825205567229
ATCCTACC	9.78613586893382	9.82025901634119	9.74996147648812	9.80319744263751	0.0341231474073709	0.888658756182465	9.76804867271097	-0.0361743924457052	0.840330217884605
ATCCTACG	9.95165769290374	9.87808949539365	9.88520907329201	9.91487359414869	-0.0735681975100952	0.676895982067024	9.91843338309788	-0.0664486196117302	0.690463027677853
ATCCTAGA	9.99090320215952	9.92400662666235	9.85936549049429	9.95745491441093	-0.0668965754971751	0.743222410480903	9.92513434632691	-0.131537711665233	0.441394706409944
ATCCTAGC	10.0181993099531	9.94724374647496	9.95177632223117	9.98272152821405	-0.0709555634781722	0.766681665251952	9.98498781609215	-0.066422987721964	0.751315921837063
ATCCTAGG	9.69867053045575	9.71202745539533	9.71479961601195	9.70534899292554	0.0133569249395755	0.969061480198383	9.70673507323385	0.016129085556198	0.939225457895763
ATCCTATA	9.85987526291713	9.94265918015212	9.85186733064229	9.90126722153462	0.0827839172349876	0.70063191678415	9.85587129677971	-0.00800793227483787	0.968100815851094
ATCCTATC	9.91425243622566	10.0427854848358	9.88014741649264	9.97851896053072	0.128533048610123	0.479950715172532	9.89719992635915	-0.0341050197330208	0.846971774702306
ATCCTATG	9.91512619586897	10.0196052596621	9.89175876305135	9.96736572776553	0.104479063793109	0.516107911560162	9.90344247946016	-0.0233674328176185	0.892652039122565
ATCCTCAA	9.82432255233041	9.89710302115086	9.80810179592415	9.86071278674064	0.0727804688204436	0.724697264025299	9.81621217412728	-0.0162207564062609	0.933566511806959
ATCCTCAC	9.98835010421052	9.95383777466452	9.79960509060142	9.97109393943752	-0.034512329545997	0.887347280277374	9.89397759740597	-0.1887450136091	0.380042189140341
ATCCTCAG	9.87699364548337	9.78266229284134	9.78920235752552	9.82982796916236	-0.0943313526420351	0.542420192986399	9.83309800150445	-0.0877912879578577	0.602219369446695
ATCCTCAT	9.89004243045575	9.82053509400868	9.91371417071056	9.85528876223222	-0.0695073364470762	0.720350848759865	9.90187830058315	0.0236717402548017	0.906218466750071
ATCCTCCA	9.6769513767545	9.67271233495575	9.68463800247618	9.67483185585512	-0.00423904179874768	0.988646778465273	9.68079468961534	0.00768662572168921	0.970441800967456
ATCCTCCC	9.82638040270091	9.79846110552618	9.77855386752714	9.81242075411355	-0.02791929717473	0.914508261107096	9.80246713511402	-0.0478265351737761	0.787812973398793
ATCCTCCG	9.92267580697138	9.88026147079536	9.81641613718456	9.90146863888337	-0.0424143361760176	0.870061619832452	9.86954597207797	-0.106259669786821	0.514736054287636
ATCCTCGA	9.77973390036297	9.85062352729949	9.72982157451793	9.81517871383123	0.0708896269365127	0.698365051323018	9.75477773744045	-0.049912325845046	0.775682262606374
ATCCTCGC	9.79499641697199	9.73483069054644	9.78872605871125	9.76491355375921	-0.0601657264255504	0.749579249572432	9.79186123784162	-0.0062703582607373	0.976830166534013
ATCCTCGG	9.94100244978739	9.84610045554069	9.87810725849351	9.89355145266404	-0.0949019942467011	0.527501841308097	9.90955485414045	-0.0628951912938742	0.690326910926875
ATCCTCTA	9.81503665143952	9.80696794800507	9.79714381245483	9.81100229972229	-0.00806870343445176	0.978962877429701	9.80609023194718	-0.0178928389846842	0.924234425647181
ATCCTCTC	9.90863097810443	9.90733107770605	9.85307462374833	9.90798102790524	-0.0012999003983758	0.996619499392874	9.88085280092638	-0.0555563543561011	0.757773092654306
ATCCTCTG	9.72227631671398	9.66076072382521	9.72185837533159	9.6915185202696	-0.061515592888771	0.74312513927097	9.72206734602279	-0.000417941382393039	0.998696107184681
ATCCTGAA	9.90667596862718	9.84418704890415	9.84330132671792	9.87543150876567	-0.0624889197230249	0.726968657861708	9.87498864767255	-0.063374641909256	0.689195939863534
ATCCTGAC	9.81949018422181	9.77427719876637	9.84108868702598	9.79688369149409	-0.0452129854554357	0.834798758937949	9.83028943562389	0.021598502804169	0.915701923171386
ATCCTGAG	9.87591273556129	9.87495373410366	9.83613152394945	9.87543323483248	-0.000959001457632169	0.99703691905263	9.85602212975537	-0.0397812116118423	0.807373655607521
ATCCTGCA	9.91519600844026	9.85005594263694	9.90199389905179	9.8826259755386	-0.0651400658033161	0.731674768692409	9.90859495374602	-0.0132021093884749	0.948568045235785
ATCCTGCC	9.70202665468128	9.68175509590009	9.72000080081872	9.69189087529069	-0.0202715587811984	0.935054337675326	9.71101372775	0.0179741461374405	0.925720380613583
ATCCTGCG	9.73875888697557	9.70383053500303	9.70942712572744	9.7212947109893	-0.034928351972539	0.864543073348985	9.7240930063515	-0.0293317612481356	0.854689232475151
ATCCTGGA	9.7481349156375	9.70934147424303	9.72132686893601	9.72873819494026	-0.0387934413944624	0.863674859879675	9.73473089228675	-0.0268080467014862	0.883540144728804
ATCCTGGC	9.82852349195772	9.89129458785328	9.78596888622666	9.8599090399055	0.062771095895565	0.77252163061929	9.80724618909219	-0.0425546057310591	0.817081583953122
ATCCTGGG	9.71332142431257	9.65656918791657	9.76657568928973	9.68494530611457	-0.0567522363960027	0.759556782794509	9.73994855680115	0.0532542649771575	0.737137575865344
ATCCTGTA	10.0122280247324	10.0137019009883	9.94953444699441	10.0129649628603	0.00147387625589346	0.996405098728983	9.9808812358634	-0.0626935777379742	0.72568675692249
ATCCTGTC	9.86719559702211	9.88561093316093	9.79468697360464	9.87640326509152	0.018415336138828	0.939477609047881	9.83094128531338	-0.0725086234174608	0.644572328403296
ATCCTGTG	9.88275721936471	9.82630338537435	9.84197620658876	9.85453030236953	-0.0564538339903553	0.776432341548203	9.86236671297673	-0.0407810127759465	0.807515014665933
ATCCTTAA	9.86197827152928	9.91116470689873	9.87246562253226	9.88657148921401	0.0491864353694442	0.850356741490981	9.86722194703077	0.0104873510029773	0.957614808852449
ATCCTTAC	9.78945091483049	9.80200867176297	9.7248755923822	9.79572979329673	0.0125577569324857	0.968135015312906	9.75716325360634	-0.0645753224482934	0.678526056751051
ATCCTTAG	9.90456642332049	9.87083215453807	9.85991281866253	9.88769928892928	-0.0337342687824105	0.90564977400267	9.88223962099151	-0.0446536046579507	0.800376879277063
ATCCTTCA	9.73559178970375	9.70792433494372	9.76783711292184	9.72175806232373	-0.0276674547600368	0.928354733363358	9.7517144513128	0.0322453232180919	0.851966732695876
ATCCTTCC	9.7596204792091	9.75721756761822	9.750441497741	9.75841902341366	-0.00240291159087924	0.993289019851762	9.75503098847505	-0.00917898146810714	0.961044167456629
ATCCTTCG	9.82246709199739	9.73340126130165	9.77776768816538	9.77793417664952	-0.089065830695743	0.521000966992437	9.80011739008139	-0.0446994038320145	0.787488024395921
ATCCTTGA	9.91557266889638	9.91181137353942	9.84302728873461	9.9136920212179	-0.00376129535695213	0.990948257498985	9.87929997881549	-0.0725453801617633	0.694250970714793
ATCCTTGC	9.78088699147405	9.81166979260029	9.78137317321965	9.79627839203717	0.0307828011262465	0.907262261797564	9.78113008234685	0.000486181745603886	0.998510866449449
ATCCTTGG	9.79112861838754	9.7673011819563	9.74376346833743	9.77921490017192	-0.0238274364312403	0.923741364678138	9.76744604336248	-0.0473651500501067	0.788424366098241
ATCCTTTA	10.0138976357195	9.9097743553899	9.90019745286779	9.96183599555472	-0.104123280329652	0.499021129583275	9.95704754429367	-0.113700182851762	0.517240158407219
ATCCTTTC	9.81886202412681	9.77354089343149	9.83971923874003	9.79620145877915	-0.0453211306953278	0.818788647471932	9.82929063143342	0.0208572146132173	0.907371265822463
ATCCTTTG	9.78132532999908	9.73170910368252	9.77917517549909	9.7565172168408	-0.0496162263165569	0.872634232878727	9.78025025274909	-0.00215015449999001	0.992758215280983
ATCGAAAA	9.93405990698235	9.92016316546494	9.87578993949295	9.92711153622365	-0.0138967415174154	0.963596467141519	9.90492492323765	-0.0582699674894016	0.724253931879308
ATCGAAAC	9.88341198737281	9.8076724805438	9.86519707212041	9.84554223395831	-0.0757395068290059	0.664358656734816	9.87430452974661	-0.0182149152524023	0.92109583795719
ATCGAAAG	9.93297283176668	9.87475319841039	9.85527849888194	9.90386301508853	-0.0582196333562948	0.751447688592758	9.89412566532431	-0.0776943328847377	0.629760990014937
ATCGAAAT	9.9089574101316	9.90003384950422	9.78903694079922	9.90449562981791	-0.00892356062737498	0.98076194537253	9.84899717546541	-0.119920469332378	0.498047101332536
ATCGAACA	10.0050492185417	10.0173912559286	10.0046421227229	10.0112202372352	0.0123420373869134	0.969916601334471	10.0048456706323	-0.000407095818811598	0.998746133208471
ATCGAACC	9.88966580814549	9.85383775625824	9.860635871558	9.87175178220186	-0.0358280518872576	0.861938254272803	9.87515083985175	-0.0290299365874933	0.867613164694847
ATCGAACG	9.91624325409638	9.92697338433727	9.91005606452215	9.92160831921682	0.0107301302408835	0.976232410160245	9.91314965930927	-0.0061871895742307	0.977010514093617
ATCGAAGA	9.83952235341138	9.74035590324216	9.75569453057511	9.78993912832677	-0.0991664501692142	0.532048763291247	9.79760844199324	-0.0838278228362661	0.628769097520366
ATCGAAGC	9.92967275230441	9.90678049186999	9.90275531373117	9.9182266220872	-0.0228922604344177	0.933153508026669	9.91621403301779	-0.0269174385732427	0.891398401335729
ATCGAAGG	9.77738240840001	9.74035220560139	9.69954773118911	9.7588673070007	-0.0370302027986202	0.869559315471053	9.73846506979456	-0.0778346772109	0.639713789364114
ATCGAATA	9.81524092458606	9.86318995439686	9.78523422387897	9.83921543949146	0.0479490298107983	0.839114791099936	9.80023757423252	-0.0300067007070854	0.864196791760078
ATCGAATC	9.75817404304821	9.71619127286987	9.82077893424083	9.73718265795904	-0.0419827701783326	0.855969991720073	9.78947648864452	0.0626048911926294	0.714875988223872
ATCGAATG	9.96486243244559	10.0554141391084	9.98665001284354	10.010138285777	0.0905517066628008	0.626321793597344	9.97575622264457	0.0217875803979517	0.933298126435109
ATCGACAA	9.86545607758057	9.88406179033268	9.85271724121506	9.87475893395663	0.018605712752116	0.945807575898484	9.85908665939781	-0.0127388363655125	0.949049283763262
ATCGACAC	10.063703738344	10.1148728085934	9.9785929556374	10.0892882734687	0.0511690702493972	0.818319598900807	10.0211483469907	-0.0851107827065789	0.662190415524011
ATCGACAG	9.92688518211572	9.92768634609551	9.85521290667308	9.92728576410562	0.000801163979790687	0.99703691905263	9.8910490443944	-0.0716722754426407	0.682074984894369
ATCGACAT	9.87111341383209	9.95237584758202	9.8418602672544	9.91174463070705	0.081262433749929	0.658849944334665	9.85648684054325	-0.029253146577684	0.898550789402511
ATCGACCA	9.74280588446029	9.81831189319507	9.80283005441083	9.78055888882768	0.0755060087347736	0.666973277712145	9.77281796943556	0.0600241699505339	0.717985062088515
ATCGACCC	9.75377741775896	9.63819307284598	9.72788396927084	9.69598524530247	-0.115584344912978	0.418595803080531	9.7408306935149	-0.025893448488123	0.893370489429835
ATCGACCG	9.75845209736958	9.60519492262872	9.68866228023726	9.68182350999915	-0.153257174740858	0.257086365448868	9.72355718880342	-0.069789817132321	0.70482302921312
ATCGACGA	9.82204658980685	9.77560164244508	9.78044699864651	9.79882411612596	-0.0464449473617687	0.834907222754382	9.80124679422668	-0.04159959116034	0.817068288373356
ATCGACGC	9.89728588895591	9.94960433244419	9.83652337495161	9.92344511070005	0.0523184434882857	0.778318219524044	9.86690463195376	-0.0607625140042938	0.69799377310669
ATCGACGG	9.68099887666881	9.59397739722565	9.71929704718542	9.63748813694723	-0.0870214794431572	0.626948890521546	9.70014796192712	0.038298170516617	0.846201780476843
ATCGACTA	9.92010770142719	9.7893502053486	9.79081750750718	9.85472895338789	-0.130757496078582	0.382437865797015	9.85546260446718	-0.129290193920008	0.514494331642381
ATCGACTC	9.9777742126555	9.95783685305176	9.92878087852431	9.96780553285363	-0.0199373596037375	0.946554318835732	9.95327754558991	-0.0489933341311879	0.811583123548287
ATCGACTG	9.85437003620666	9.8956563857789	9.82668787759812	9.87501321099278	0.041286349572248	0.851041802846206	9.84052895690239	-0.0276821586085401	0.878497722343533
ATCGAGAA	9.82506212191028	9.8894515521157	9.82751699687849	9.85725683701299	0.0643894302054164	0.744863918852716	9.82628955939438	0.00245487496820473	0.993090182370092
ATCGAGAC	9.86803999475206	9.90559839102275	9.88735119830182	9.88681919288741	0.0375583962706898	0.878175036786609	9.87769559652694	0.0193112035497549	0.916657246052435
ATCGAGAG	9.72617727843471	9.81967177652263	9.733792578486	9.77292452747867	0.0934944980879227	0.565969605898857	9.72998492846035	0.00761530005129174	0.970320391993669
ATCGAGAT	9.83053314570222	9.81006103002939	9.78223305461021	9.8202970878658	-0.0204721156728258	0.939250472021294	9.80638310015622	-0.0483000910920026	0.780973402919392
ATCGAGCA	10.1074363340654	9.99255221060857	9.96942928243611	10.049994272337	-0.114884123456861	0.460661971067903	10.0384328082508	-0.138007051629323	0.480158002115927
ATCGAGCC	9.74521324336918	9.61722269277479	9.72031335156286	9.68121796807198	-0.127990550594394	0.343502262161255	9.73276329746602	-0.0248998918063226	0.925802976138385
ATCGAGCG	9.82646056234312	9.87451480031691	9.7842886785196	9.85048768133001	0.0480542379737976	0.826250516365852	9.80537462043136	-0.0421718838235137	0.81264677098389
ATCGAGGA	9.81996204352863	9.8063555009857	9.85671088484774	9.81315877225716	-0.0136065425429308	0.966078286247832	9.83833646418818	0.0367488413191115	0.850087186578007
ATCGAGGC	9.71377835760157	9.68970477683922	9.66400923505927	9.7017415672204	-0.024073580762348	0.922964162162165	9.68889379633042	-0.0497691225422994	0.762719330679176
ATCGAGGG	9.78143361431507	9.70763954324907	9.78746698538367	9.74453657878207	-0.0737940710659988	0.684493042342992	9.78445029984937	0.00603337106859314	0.977904032486251
ATCGAGTA	9.84842870314767	9.82090012561497	9.78530651003867	9.83466441438132	-0.0275285775327063	0.914944272587303	9.81686760659317	-0.0631221931090007	0.778739102186868
ATCGAGTC	9.72318809430681	9.71075759478253	9.70552793687744	9.71697284454467	-0.0124304995242728	0.965701321932084	9.71435801559212	-0.0176601574293667	0.921596478760671
ATCGAGTG	9.93646387407197	9.97265375106363	9.80817174321104	9.9545588125678	0.03618987699166	0.88568316676676	9.87231780864151	-0.128292130860928	0.513344740597637
ATCGATAA	9.86446969284964	9.82240213289893	9.78922175470803	9.84343591287428	-0.042067559950711	0.863657326168433	9.82684572377883	-0.0752479381416098	0.695006303422515
ATCGATAC	9.91567944579821	9.80005107533911	9.79228032190265	9.85786526056866	-0.115628370459094	0.452609811086092	9.85397988385043	-0.12339912389556	0.487163707452282
ATCGATAG	9.83541782718229	9.78113235188436	9.76101929361658	9.80827508953333	-0.0542854752979345	0.775815972885724	9.79821856039944	-0.0743985335657129	0.732718874709643
ATCGATCA	9.81408582633475	9.80114865677566	9.79980292990617	9.8076172415552	-0.0129371695590965	0.96829301718843	9.80694437812046	-0.0142828964285791	0.950071531733856
ATCGATCC	9.78904865737829	9.89704473460425	9.8264173460909	9.84304669599127	0.107996077225961	0.515321646897515	9.80773300173459	0.0373686887126059	0.838431369713979
ATCGATCG	9.93667581148168	9.97562219881359	9.89110446288967	9.95614900514764	0.0389463873319045	0.863992389899852	9.91389013718567	-0.0455713485920182	0.803970833047316
ATCGATGA	9.84741745070117	9.85201199430265	9.85767682074322	9.84971472250191	0.00459454360147937	0.988361297379991	9.85254713572219	0.0102593700420446	0.963551376013215
ATCGATGC	9.78562861083427	9.68012633345078	9.75108028601823	9.73287747214252	-0.105502277383488	0.505142390371854	9.76835444842625	-0.0345483248160399	0.871485082663309
ATCGATGG	9.7678793612972	9.69795871129067	9.69494369582506	9.73291903629393	-0.0699206500065337	0.696318710238773	9.73141152856113	-0.0729356654721354	0.654387648133062
ATCGATTA	9.96483252576403	9.9790708367455	9.88325166039918	9.97195168125477	0.014238310981467	0.964268476260488	9.92404209308161	-0.0815808653648489	0.611155280065889
ATCGATTC	9.9773812930707	9.82457483231847	9.84335253831584	9.90097806269458	-0.152806460752227	0.186639194414081	9.91036691569327	-0.13402875475486	0.441804285961357
ATCGATTG	9.87341265137166	9.76105588634616	9.78939543305884	9.81723426885891	-0.112356765025501	0.408018727199254	9.83140404221525	-0.0840172183128214	0.620579315686103
ATCGCAAA	10.0838946661971	10.0620533571952	9.96142827772865	10.0729740116962	-0.021841309001978	0.931693703144346	10.0226614719629	-0.122466388468492	0.488910056282166
ATCGCAAC	10.0861079972075	10.0107675461724	9.95625576626078	10.0484377716899	-0.075340451035057	0.664663322763718	10.0211818817341	-0.129852230946689	0.462418428525831
ATCGCAAG	9.93312311274213	9.99730438436464	9.90147088544649	9.96521374855338	0.064181271622509	0.767446422150746	9.91729699909431	-0.0316522272956377	0.865637343037456
ATCGCAAT	9.99974387506036	9.97084647608172	9.87028052764427	9.98529517557104	-0.0288973989786392	0.894748172806524	9.93501220135231	-0.129463347416088	0.437664987922095
ATCGCACA	10.2989400991994	10.1149915597971	10.1255117667384	10.2069658294982	-0.183948539402291	0.191355959051157	10.2122259329689	-0.17342833246092	0.4252603000186
ATCGCACC	10.7771754052166	10.7638305183621	10.4728811833222	10.7705029617894	-0.0133448868545045	0.97672185647796	10.6250282942694	-0.304294221894427	0.262484414467685
ATCGCACG	10.0666760639333	9.96909110782107	9.98256585559537	10.0178835858772	-0.0975849561122679	0.585693761248835	10.0246209597644	-0.0841102083379628	0.633233202292996
ATCGCAGA	10.011636261989	9.92156843116022	9.85151307351368	9.96660234657462	-0.0900678308287866	0.612311216692363	9.93157466775135	-0.160123188475328	0.417136532030711
ATCGCAGC	9.87850851374745	9.8664986491938	9.81516148801092	9.87250358147062	-0.0120098645536473	0.96584688836953	9.84683500087918	-0.0633470257365314	0.680880187803794
ATCGCAGG	9.86236246337266	9.73559305255253	9.79019757575674	9.79897775796259	-0.126769410820129	0.330213310387626	9.8262800195647	-0.0721648876159158	0.657958883174426
ATCGCATA	10.0173054679411	9.94380309385734	9.92783367450929	9.98055428089924	-0.073502374083807	0.653034400338507	9.97256957122522	-0.0894717934318532	0.578548922831644
ATCGCATC	9.84552174798408	9.87921043106355	9.87154584295574	9.86236608952382	0.03368868307947	0.879613469521932	9.85853379546991	0.0260240949716604	0.887484014246675
ATCGCATG	9.92639809092669	9.7671268060686	9.81167669775469	9.84676244849765	-0.159271284858086	0.199045500970137	9.86903739434069	-0.114721393171999	0.526711614170864
ATCGCCAA	9.90868874683678	9.80017006061265	9.82029721368399	9.85442940372471	-0.108518686224137	0.424103452384298	9.86449298026039	-0.0883915331527874	0.583529503318082
ATCGCCAC	9.91090720625146	10.0848103006838	9.8943602022377	9.99785875346765	0.173903094432371	0.199199171341255	9.90263370424458	-0.0165470040137663	0.936146779007316
ATCGCCAG	9.81190415990863	9.72670283299282	9.7663143729589	9.76930349645072	-0.0852013269158132	0.570643832719946	9.78910926643377	-0.0455897869497282	0.780744551580119
ATCGCCAT	9.89342105073643	9.77557392349069	9.81169435107687	9.83449748711356	-0.117847127245742	0.33820668490218	9.85255770090665	-0.0817266996595603	0.585957088721905
ATCGCCCA	9.87613481448342	9.97262640723508	9.87437115493381	9.92438061085925	0.0964915927516632	0.528188988922354	9.87525298470862	-0.00176365954960467	0.994220026503282
ATCGCCCC	9.76325083461298	9.76247733299471	9.77599033578096	9.76286408380384	-0.000773501618271055	0.997166483105551	9.76962058519697	0.0127395011679798	0.950915403722925
ATCGCCCG	9.62428602031641	9.68859881133496	9.69390161072166	9.65644241582569	0.0643127910185406	0.722580424271389	9.65909381551904	0.0696155904052436	0.676869476789497
ATCGCCGA	9.77186610503716	9.7648763528818	9.79468911163161	9.76837122895948	-0.00698975215535569	0.981458726734748	9.78327760833439	0.0228230065944572	0.901693809235602
ATCGCCGC	9.84438706849686	9.91194827921097	9.84213167684797	9.87816767385392	0.0675612107141124	0.722500899112483	9.84325937267242	-0.00225539164889277	0.992187365132505
ATCGCCGG	9.80074514418935	9.70069108532739	9.67894488905076	9.75071811475837	-0.100054058861959	0.548798312870651	9.73984501662006	-0.121800255138595	0.575583962132618
ATCGCCTA	9.99905114876766	9.95738246099227	9.86334627875769	9.97821680487997	-0.0416686877753882	0.858869106679748	9.93119871376268	-0.13570487000997	0.514736054287636
ATCGCCTC	10.0254458649438	10.2170646149053	9.90947915034863	10.1212552399246	0.191618749961508	0.148869568768614	9.96746250764622	-0.115966714595176	0.525069703784977
ATCGCCTG	9.78438822225007	9.83563038865857	9.78300103686534	9.81000930545432	0.0512421664084943	0.802420138353485	9.78369462955771	-0.00138718538472915	0.995730037313488
ATCGCGAA	9.74717274649234	9.6715583425712	9.70273865739117	9.70936554453177	-0.075614403921147	0.646191748730265	9.72495570194176	-0.0444340891011752	0.785532664435034
ATCGCGAC	9.81817427870585	9.80853061711959	9.73018880999062	9.81335244791272	-0.00964366158625296	0.975432962296244	9.77418154434823	-0.0879854687152228	0.611353261523036
ATCGCGAG	9.77828578839235	9.82449240590628	9.75422474279631	9.80138909714931	0.0462066175139331	0.879198750837101	9.76625526559433	-0.0240610455960386	0.899156527783505
ATCGCGAT	9.8307577056035	9.79409703950571	9.78113815853332	9.81242737255461	-0.0366606660977951	0.909018321546122	9.80594793206841	-0.049619547070181	0.840098654777478
ATCGCGCA	9.88276479370448	9.91122496969797	9.80064497868237	9.89699488170123	0.0284601759934855	0.915128405190129	9.84170488619342	-0.0821198150221143	0.651905462466432
ATCGCGCC	10.1383941604477	9.9779741200135	9.98579072693635	10.0581841402306	-0.160420040434177	0.249390357114599	10.062092443692	-0.152603433511322	0.446861733437928
ATCGCGCG	9.68248577290001	9.6879479096203	9.69250538830436	9.68521684126015	0.00546213672029339	0.985395908564438	9.68749558060218	0.0100196154043566	0.962472722676134
ATCGCGGA	9.78675890465139	9.69981428269037	9.75241585058107	9.74328659367088	-0.0869446219610257	0.696015098009031	9.76958737761623	-0.0343430540703213	0.873437143345029
ATCGCGGC	9.92934535640813	9.79894105155497	9.74842726658961	9.86414320398155	-0.130404304853156	0.30538785017346	9.83888631149887	-0.180918089818526	0.290029165281036
ATCGCGGG	9.70881840857813	9.70146834681396	9.72559298608101	9.70514337769605	-0.00735006176417308	0.981458726734748	9.71720569732957	0.0167745775028738	0.934759179659968
ATCGCGTA	9.94551066276861	10.0675567543545	9.91994198677233	10.0065337085616	0.122046091585933	0.482232972373413	9.93272632477047	-0.0255686759962757	0.875650686580618
ATCGCGTC	9.92476258239886	10.0969502520968	9.89224485936464	10.0108564172478	0.172187669697957	0.313845751293651	9.90850372088175	-0.0325177230342177	0.853873436260777
ATCGCGTG	9.95250929130472	9.98199055466498	9.94741594666014	9.96724992298485	0.0294812633602639	0.899713900402053	9.94996261898243	-0.00509334464457645	0.980155778259447
ATCGCTAA	10.0616036891257	10.0348674998395	10.0074215184519	10.0482355944826	-0.0267361892861633	0.928197819637643	10.0345126037888	-0.0541821706737426	0.741271748243848
ATCGCTAC	9.80920966345312	9.92231359500794	9.83909893471164	9.86576162923053	0.113103931554813	0.505435493026655	9.82415429908238	0.0298892712585168	0.870311780317871
ATCGCTAG	9.92850101918143	9.81619018515297	9.81470969914587	9.8723456021672	-0.112310834028465	0.396484227604311	9.87160535916365	-0.113791320035556	0.479963892177012
ATCGCTCA	9.89887997730908	9.85051436402866	9.84069951359417	9.87469717066887	-0.0483656132804207	0.813183256510877	9.86978974545162	-0.0581804637149101	0.71946059222805
ATCGCTCC	9.804758696689	9.76216303676136	9.75600520354217	9.78346086672518	-0.04259565992764	0.853152441718619	9.78038195011558	-0.048753493146835	0.793278205409756
ATCGCTCG	9.74470269891244	9.73365837985732	9.76858732323188	9.73918053938488	-0.011044319055113	0.969434503462195	9.75664501107216	0.0238846243194395	0.884204601516283
ATCGCTGA	9.98273977367445	9.92712323807918	9.91877984174431	9.95493150587682	-0.0556165355952665	0.784815510579656	9.95075980770938	-0.0639599319301372	0.709426360385678
ATCGCTGC	9.78878876472362	9.70879740047075	9.73588864026524	9.74879308259719	-0.0799913642528782	0.638205713991291	9.76233870249443	-0.0529001244583824	0.753048012132865
ATCGCTGG	9.79272777546692	9.84876958545685	9.79027256198025	9.82074868046188	0.0560418099899298	0.772876988082096	9.79150016872358	-0.00245521348666777	0.990725199279484
ATCGCTTA	9.97727742521313	9.91444822205672	9.93400298069661	9.94586282363493	-0.0628292031564115	0.75298558322028	9.95564020295487	-0.0432744445165216	0.827243589522844
ATCGCTTC	9.78549760323662	9.77467018992702	9.79490597941599	9.78008389658183	-0.0108274133096007	0.972057138824173	9.79020179132631	0.00940837617936197	0.962145657021558
ATCGCTTG	9.93842781152119	9.92922697749897	9.89572363840213	9.93382739451008	-0.00920083402222005	0.976232410160245	9.91707572496166	-0.0427041731190556	0.813901331904897
ATCGGAAA	9.82264155298489	9.75492410959663	9.76488121071692	9.78878283129076	-0.0677174433882648	0.690620634253017	9.7937613818509	-0.0577603422679722	0.704298499395946
ATCGGAAC	9.83448402282125	9.88235933206674	9.75116038222646	9.858421677444	0.0478753092454891	0.805637837934575	9.79282220252385	-0.0833236405947932	0.58956631441013
ATCGGAAG	9.93916993474626	9.90168739541024	9.87606211454251	9.92042866507825	-0.0374825393360183	0.889296340519808	9.90761602464439	-0.0631078202037543	0.745082501124426
ATCGGAAT	9.84236226863449	9.89558120769872	9.86270319821348	9.86897173816661	0.0532189390642266	0.808765667264867	9.85253273342399	0.0203409295789854	0.916593961464752
ATCGGACA	9.90463911155848	9.95119289590376	9.82893119340575	9.92791600373112	0.0465537843452779	0.813041638767322	9.86678515248211	-0.0757079181527303	0.627444230102058
ATCGGACC	9.74912363795294	9.73564303350437	9.71025226123088	9.74238333572865	-0.013480604448576	0.967360064253562	9.72968794959191	-0.0388713767220619	0.815524731174706
ATCGGACG	9.90101887106505	9.78254404606645	9.73890451415386	9.84178145856575	-0.1184748249986	0.471735520723021	9.81996169260946	-0.162114356911189	0.337080660985412
ATCGGAGA	9.83812393185313	9.73298034407743	9.81893569049373	9.78555213796528	-0.105143587775695	0.470796601311511	9.82852981117343	-0.0191882413593998	0.928629413280854
ATCGGAGC	9.74367799919943	9.70909689138436	9.65322613034175	9.72638744529189	-0.0345811078150646	0.87968259059856	9.69845206477059	-0.0904518688576772	0.617272145638024
ATCGGAGG	9.91260902095968	9.79837394410241	9.82474494986337	9.85549148253105	-0.114235076857266	0.358377593867419	9.86867698541153	-0.0878640710963055	0.617198398276858
ATCGGATA	9.91079566851666	9.90066291867318	9.90562651656524	9.90572929359492	-0.0101327498434713	0.976010786941019	9.90821109254095	-0.00516915195141898	0.983342652280498
ATCGGATC	9.86625852994977	9.75278298800128	9.81375551287455	9.80952075897553	-0.113475541948491	0.47818514905451	9.84000702141216	-0.0525030170752192	0.767261702342215
ATCGGATG	9.75254701630389	9.66150935272537	9.71465924857635	9.70702818451463	-0.0910376635785148	0.59068516417957	9.73360313244012	-0.0378877677275398	0.840098654777478
ATCGGCAA	9.9216686575199	9.88732888120611	9.88911404026441	9.904498769363	-0.0343397763137911	0.887982268070418	9.90539134889215	-0.0325546172554905	0.861256715292072
ATCGGCAC	9.85184083248565	9.76752304915084	9.79292998045963	9.80968194081824	-0.0843177833348072	0.614596910476872	9.82238540647264	-0.0589108520260186	0.754457200056805
ATCGGCAG	9.77385076979504	9.68242686040472	9.71078221217867	9.72813881509988	-0.0914239093903184	0.589721526052736	9.74231649098686	-0.0630685576163632	0.729269664416942
ATCGGCAT	9.86707000750605	9.80636585551856	9.87152841470172	9.8367179315123	-0.0607041519874976	0.735555134392952	9.86929921110388	0.00445840719566348	0.984158673174805
ATCGGCCA	9.77402288611641	9.83170798600495	9.77773229526897	9.80286543606068	0.0576850998885394	0.789823038912657	9.77587759069269	0.00370940915255957	0.987073226730452
ATCGGCCC	9.76407394620305	9.89224213776207	9.76866992166979	9.82815804198256	0.128168191559022	0.471735520723021	9.76637193393642	0.00459597546674395	0.984340659541132
ATCGGCCG	9.63735755822711	9.71148513236601	9.6081088202774	9.67442134529656	0.0741275741388989	0.690512699773473	9.62273318925226	-0.0292487379497075	0.889348244211347
ATCGGCGA	9.79841785216752	9.84078542949964	9.75984812136581	9.81960164083358	0.042367577332115	0.837198865695839	9.77913298676667	-0.038569730801715	0.818774990530834
ATCGGCGC	9.76451771060047	9.78995696311074	9.7409926329482	9.77723733685561	0.0254392525102674	0.911050950402032	9.75275517177434	-0.0235250776522715	0.887705610018609
ATCGGCGG	9.68062455277641	9.64408952666559	9.67932571211301	9.662357039721	-0.0365350261108137	0.876877331823081	9.67997513244471	-0.00129884066340047	0.995730037313488
ATCGGCTA	9.86082599671667	10.0150653723135	9.86154490486459	9.93794568451511	0.154239375596877	0.261334050314463	9.86118545079063	0.000718908147925745	0.998144604705201
ATCGGCTC	9.79362778080964	9.82014809558255	9.78702867381469	9.8068879381961	0.0265203147729167	0.909112106160375	9.79032822731216	-0.00659910699495114	0.974680052382924
ATCGGCTG	9.74039080427489	9.78863274445914	9.74795362412871	9.76451177436701	0.0482419401842478	0.833024047174242	9.7441722142018	0.0075628198538169	0.973092961079631
ATCGGGAA	9.84964382691391	9.63828868506844	9.63271910405914	9.74396625599117	-0.211355141845472	0.0230333447842801	9.74118146548652	-0.216924722854763	0.324279300521298
ATCGGGAC	9.73356874313553	9.69691854457886	9.69427983949927	9.71524364385719	-0.0366501985566678	0.870883547691486	9.7139242913174	-0.03928890363626	0.836662956290624
ATCGGGAG	9.82766868693902	9.87055271642708	9.77809542518614	9.84911070168305	0.0428840294880626	0.854402131910056	9.80288205606258	-0.0495732617528759	0.790375885188274
ATCGGGCA	9.9025214861992	9.86433809166217	9.84329140584355	9.88342978893069	-0.0381833945370271	0.850689298579097	9.87290644602137	-0.0592300803556487	0.710168035850978
ATCGGGCC	9.76660403072847	9.69847063559433	9.77513309291631	9.7325373331614	-0.0681333951341365	0.705136214419369	9.77086856182239	0.0085290621878471	0.971184249877941
ATCGGGCG	9.74237442374455	9.70001323812559	9.70809953681754	9.72119383093507	-0.0423611856189599	0.854189916652591	9.72523698028105	-0.0342748869270064	0.848830880105951
ATCGGGGA	9.71868501665644	9.74812529749139	9.69741859867249	9.73340515707391	0.029440280834951	0.905768417631276	9.70805180766446	-0.0212664179839486	0.912988948976743
ATCGGGGC	9.64204198600916	9.55059620661743	9.62388575888878	9.5963190963133	-0.09144577939173	0.576690656327923	9.63296387244897	-0.0181562271203806	0.931158368018569
ATCGGGGG	9.69042225621333	9.8201594465559	9.76274492543269	9.75529085138461	0.129737190342565	0.383324319438218	9.72658359082301	0.0723226692193553	0.660316575825284
ATCGGGTA	9.85116328839319	9.88498155675641	9.84226216547071	9.8680724225748	0.0338182683632162	0.89361258836451	9.84671272693195	-0.00890112292248268	0.965525978038955
ATCGGGTC	9.76753359116918	9.7605705613725	9.79403075669571	9.76405207627084	-0.00696302979668317	0.981458726734748	9.78078217393244	0.0264971655265267	0.878165945211148
ATCGGGTG	9.86820852416632	9.9296266372617	9.8243124233825	9.89891758071401	0.0614181130953853	0.760342877260456	9.84626047377441	-0.043896100783817	0.805567797477064
ATCGGTAA	9.94567066229068	9.89193747460348	9.93809419333442	9.91880406844708	-0.053733187687202	0.784815510579656	9.94188242781255	-0.00757646895626429	0.970581898149954
ATCGGTAC	9.91831506909373	9.87212390819115	9.88892822932214	9.89521948864244	-0.0461911609025858	0.80849828779775	9.90362164920794	-0.0293868397715897	0.857602685682435
ATCGGTAG	9.78578784697474	9.69217389644013	9.76473338460656	9.73898087170744	-0.093613950534607	0.608913144455289	9.77526061579065	-0.0210544623681788	0.923193496478245
ATCGGTCA	9.83552262205641	9.77173595257065	9.76729118278159	9.80362928731353	-0.0637866694857649	0.737419120293	9.801406902419	-0.0682314392748271	0.666568516628149
ATCGGTCC	9.55873023015709	9.53906043993195	9.57471051500143	9.54889533504452	-0.0196697902251408	0.943735099982567	9.56672037257926	0.0159802848443462	0.937620742853636
ATCGGTCG	9.71995492334154	9.642431360369	9.74223700421419	9.68119314185527	-0.0775235629725408	0.619960967625116	9.73109596377787	0.0222820808726496	0.899313221547731
ATCGGTGA	9.86473590564202	9.9544875769821	9.82856137466841	9.90961174131206	0.0897516713400801	0.652810361625791	9.84664864015522	-0.0361745309736161	0.820863864447059
ATCGGTGC	9.89513880585336	9.84820020713581	9.81743937846767	9.87166950649459	-0.0469385987175475	0.805637837934575	9.85628909216052	-0.0776994273856886	0.599455372300886
ATCGGTGG	9.75963090917584	9.78194267017733	9.7296672320337	9.77078678967658	0.0223117610014878	0.932222620768347	9.74464907060477	-0.0299636771421383	0.875560026958727
ATCGGTTA	9.95304076699944	9.84221141268462	9.85618437463098	9.89762608984203	-0.110829354314824	0.418595803080531	9.90461257081521	-0.0968563923684602	0.570597031403178
ATCGGTTC	9.88226931267416	9.91991061315291	9.82894468049892	9.90108996291353	0.0376413004787572	0.867526370714377	9.85560699658654	-0.0533246321752383	0.777706975148086
ATCGGTTG	9.92046997178929	9.93718106260882	9.9257741921629	9.92882551719905	0.0167110908195252	0.95434971565815	9.9231220819761	0.00530422037360445	0.97872307359601
ATCGTAAA	9.95466210578383	10.0163645412174	9.93213710958249	9.98551332350062	0.0617024354335811	0.742976279136838	9.94339960768316	-0.0225249962013319	0.901613899698549
ATCGTAAC	9.87916046518526	10.0188586687382	9.86056195448926	9.94900956696174	0.13969820355296	0.378786474648151	9.86986120983726	-0.0185985106959983	0.917988064273131
ATCGTAAG	9.84789517966866	9.9031114365668	9.79290852388001	9.87550330811773	0.0552162568981345	0.787696974173392	9.82040185177434	-0.0549866557886478	0.76747415118362
ATCGTAAT	10.0013794868803	9.94422459822352	9.88389771828691	9.97280204255193	-0.0571548886568198	0.789823038912657	9.94263860258362	-0.117481768593423	0.530398082875694
ATCGTACA	9.95045485280554	9.77478185486667	9.89458442813843	9.8626183538361	-0.175672997938866	0.338179719601494	9.92251964047199	-0.0558704246671038	0.742735122629385
ATCGTACC	9.84519025121363	9.86579902011905	9.76772054790158	9.85549463566634	0.0206087689054204	0.931850718122709	9.8064553995576	-0.0774697033120564	0.617198398276858
ATCGTACG	9.77296776641882	9.79664485063191	9.77314567469674	9.78480630852536	0.0236770842130891	0.920969521007265	9.77305672055778	0.000177908277924743	0.999423991379249
ATCGTAGA	9.82769225726681	9.78121386283144	9.82551989704464	9.80445306004913	-0.0464783944353648	0.830009661960876	9.82660607715572	-0.00217236022217193	0.992502663474488
ATCGTAGC	9.86081617244453	9.87301874849897	9.86573347360933	9.86691746047175	0.0122025760544346	0.968621856012145	9.86327482302693	0.00491730116479516	0.983813056119723
ATCGTAGG	9.86633267382036	9.86457330203865	9.8707646337516	9.8654529879295	-0.00175937178170926	0.995560496836225	9.86854865378598	0.00443195993124057	0.985166475347447
ATCGTATA	9.96943316315269	10.0863598138774	9.87159417956217	10.0278964885151	0.116926650724741	0.389039689105664	9.92051367135743	-0.0978389835905205	0.553335540034679
ATCGTATC	9.88552341476536	9.87604261105887	9.82033893023319	9.88078301291211	-0.00948080370649507	0.97513297102812	9.85293117249928	-0.0651844845321676	0.692788831288136
ATCGTATG	9.90462507111167	9.97737543154338	9.89212452686111	9.94100025132753	0.0727503604317121	0.703630646382699	9.89837479898639	-0.0125005442505586	0.946101820673064
ATCGTCAA	9.89567890956792	9.84948918574923	9.87199364510604	9.87258404765858	-0.0461897238186921	0.822968050603666	9.88383627733698	-0.0236852644618804	0.895773070907598
ATCGTCAC	9.98635041287076	10.0727126023894	9.96514065772537	10.0295315076301	0.0863621895185922	0.624562593089532	9.97574553529807	-0.0212097551453887	0.921596478760671
ATCGTCAG	9.85283032416399	9.81084995659262	9.80448880545658	9.83184014037831	-0.0419803675713712	0.846488164733611	9.82865956481029	-0.0483415187074172	0.784346594925439
ATCGTCAT	9.89932276573306	9.83802696204573	9.86427775464078	9.8686748638894	-0.061295803687333	0.753351808748715	9.88180026018692	-0.0350450110922793	0.85715393846515
ATCGTCCA	9.77537106276551	9.68772763918986	9.74993301394482	9.73154935097769	-0.0876434235756545	0.57595017061132	9.76265203835517	-0.0254380488206927	0.888699571855243
ATCGTCCC	9.87696902751506	9.96076885348718	9.83053355598739	9.91886894050112	0.0837998259721182	0.658811445430186	9.85375129175123	-0.0464354715276638	0.792803659984622
ATCGTCCG	9.69706382238386	9.64891260185857	9.69983138127884	9.67298821212122	-0.0481512205252894	0.810634763526968	9.69844760183135	0.0027675588949716	0.990231536747351
ATCGTCGA	9.86510258886015	9.73980185254077	9.78453262132621	9.80245222070046	-0.12530073631938	0.427931398721344	9.82481760509318	-0.0805699675339433	0.64715852533685
ATCGTCGC	9.89845329294101	9.96626305380719	9.89550412083443	9.9323581733741	0.0678097608661776	0.724049656186718	9.89697870688772	-0.00294917210658063	0.989974164604349
ATCGTCGG	9.77322962663007	9.72383670223372	9.76454056532705	9.74853316443189	-0.0493929243963436	0.816519374258965	9.76888509597856	-0.00868906130301106	0.965414290010907
ATCGTCTA	9.9003052470125	9.81346594017261	9.84299863922096	9.85688559359255	-0.0868393068398898	0.628252479524509	9.87165194311673	-0.057306607791535	0.746224940027962
ATCGTCTC	9.69688092918001	9.7556466341862	9.841385821546	9.72626378168311	0.0587657050061896	0.76157083054985	9.76913337536301	0.14450489236599	0.443673963577907
ATCGTCTG	9.76897335402137	9.82098622052124	9.77108692646064	9.79497978727131	0.0520128664998722	0.802907659044053	9.770030140241	0.00211357243926891	0.992581022320051
ATCGTGAA	9.85751335057119	9.93505139318329	9.93427071426972	9.89628237187724	0.077538042612094	0.664663322763718	9.89589203242046	0.0767573636985244	0.678861631348282
ATCGTGAC	9.93523541283788	9.9449147191544	9.8857854153799	9.94007506599614	0.00967930631652436	0.981326779101285	9.91051041410889	-0.049449997457975	0.78558527568171
ATCGTGAG	10.0089910812921	9.97264006163112	9.91423470161911	9.9908155714616	-0.0363510196609624	0.885524317710202	9.96161289145559	-0.0947563796729671	0.669767792346581
ATCGTGCA	9.78060254448207	9.81540959637784	9.80989022992806	9.79800607042995	0.0348070518957702	0.874799773696792	9.79524638720506	0.0292876854459916	0.871481734947625
ATCGTGCC	9.95279585191428	9.99014046151221	9.87712677889917	9.97146815671324	0.0373446095979375	0.881896652703647	9.91496131540672	-0.0756690730151046	0.705898713861058
ATCGTGCG	9.8256609307155	10.0517764597181	9.88546541941755	9.9387186952168	0.226115529002598	0.0253485735901276	9.85556317506652	0.0598044887020457	0.705866125476067
ATCGTGGA	9.83902519021422	9.85426618817189	9.85270933835693	9.84664568919305	0.0152409979576724	0.959677164824275	9.84586726428557	0.0136841481427172	0.940871153630652
ATCGTGGC	9.96205118244488	9.94174144200588	9.85559370081776	9.95189631222538	-0.0203097404390089	0.937297869942957	9.90882244163132	-0.106457481627125	0.5488777634593
ATCGTGGG	9.7394388838799	9.73976683203241	9.72016203321433	9.73960285795616	0.00032794815251691	0.9984887520552	9.72980045854711	-0.0192768506655696	0.929797639210672
ATCGTGTA	9.95357198295522	9.94706857357957	9.88663717694361	9.95032027826739	-0.00650340937565552	0.983994474156454	9.92010457994941	-0.0669348060116128	0.692788831288136
ATCGTGTC	9.94519891436332	10.0015709433454	9.90284119801823	9.97338492885434	0.0563720289820449	0.801182240331111	9.92402005619077	-0.0423577163450908	0.830091246197398
ATCGTGTG	10.0199734098835	9.98168084998309	9.89523145041038	10.0008271299333	-0.0382925599003681	0.860050783873433	9.95760243014692	-0.124741959473079	0.458937128710321
ATCGTTAA	9.8869852841639	9.9597979927181	9.85458182532423	9.923391638441	0.0728127085542027	0.679146221288174	9.87078355474406	-0.0324034588396636	0.850091939728695
ATCGTTAC	9.91838635006948	9.91259884693391	9.82104244648442	9.91549259850169	-0.00578750313557386	0.983288378891085	9.86971439827695	-0.0973439035850561	0.555848714611912
ATCGTTAG	9.79657640754918	9.83079058309968	9.78613510332173	9.81368349532443	0.0342141755505079	0.874006849728375	9.79135575543545	-0.0104413042274434	0.957078885691542
ATCGTTCA	9.93832904340045	9.85879557708148	9.91728272001064	9.89856231024096	-0.0795334663189724	0.634550132034915	9.92780588170555	-0.0210463233898057	0.91305123874788
ATCGTTCC	9.94196643583205	9.87594349360097	9.84599478051708	9.90895496471651	-0.066022942231081	0.728795067811393	9.89398060817457	-0.0959716553149708	0.564677795579958
ATCGTTCG	9.88332605543018	9.73798741442736	9.79713389887127	9.81065673492877	-0.145338641002818	0.247198144309375	9.84022997715072	-0.0861921565589086	0.633004199338184
ATCGTTGA	9.8273541667281	9.85424295637378	9.79840889008964	9.84079856155094	0.0268887896456889	0.910163777501259	9.81288152840887	-0.0289452766384599	0.875817945168428
ATCGTTGC	9.87928060158663	9.85605444122153	9.83556103197564	9.86766752140408	-0.0232261603650947	0.924539844175382	9.85742081678114	-0.0437195696109836	0.793278205409756
ATCGTTGG	9.92857127055417	9.93242080085818	9.82879351402429	9.93049603570617	0.00384953030401469	0.991117676148789	9.87868239228923	-0.099777756529873	0.571541522785418
ATCGTTTA	9.91874837010105	9.94973497934025	9.81950659659971	9.93424167472065	0.0309866092391946	0.916454991329291	9.86912748335038	-0.0992417735013493	0.550493284825395
ATCGTTTC	9.92488356592666	9.87252692674316	9.82082477842116	9.89870524633491	-0.0523566391834915	0.793078120453941	9.87285417217391	-0.104058787505497	0.552520325955776
ATCGTTTG	9.82837156153764	9.71832416768304	9.75664144961967	9.77334786461034	-0.110047393854597	0.389069012970707	9.79250650557865	-0.0717301119179723	0.638422897449515
ATCTAAAA	9.98632627954785	9.89261379962146	9.92864385914506	9.93947003958465	-0.0937124799263902	0.589495948208919	9.95748506934645	-0.0576824204027826	0.764771078284159
ATCTAAAC	10.026985755306	9.98910035297251	9.99554179829527	10.0080430541392	-0.0378854023334441	0.864897864520993	10.0112637768006	-0.031443957010687	0.874293469353849
ATCTAAAG	9.80479511468848	9.88769313405977	9.83198705521797	9.84624412437412	0.0828980193712905	0.678000155259802	9.81839108495322	0.0271919405294945	0.879714397619998
ATCTAAAT	10.1607174928283	10.1245441050295	9.95411729310466	10.1426307989289	-0.0361733877987689	0.885310962645538	10.0574173929665	-0.20660019972359	0.262484414467685
ATCTAACA	10.1663553207013	10.1564850021887	10.0178566556528	10.161420161445	-0.00987031851266096	0.98076194537253	10.092105988177	-0.148498665048562	0.580375283214561
ATCTAACC	9.82135391050223	9.80917083740983	9.80211602775601	9.81526237395603	-0.0121830730923964	0.966588769917288	9.81173496912912	-0.0192378827462196	0.912543297711755
ATCTAACG	9.81172858984414	9.87094564742215	9.78496504653632	9.84133711863314	0.0592170575780031	0.782014088560255	9.79834681819023	-0.026763543307819	0.893336117333493
ATCTAAGA	9.8695307688566	9.77288259283476	9.82653599498946	9.82120668084568	-0.0966481760218461	0.520984666827068	9.84803338192303	-0.042994773867143	0.801649586418947
ATCTAAGC	9.88277309386543	9.95838938934673	9.92289070954562	9.92058124160608	0.0756162954812982	0.653792043379534	9.90283190170553	0.0401176156801917	0.821497933068244
ATCTAAGG	10.004003748255	9.89652022506015	9.90460146508614	9.95026198665758	-0.107483523194867	0.429185886814106	9.95430260667058	-0.0994022831688781	0.546841779884426
ATCTAATA	9.92798985293456	10.0169855290413	9.9216823694817	9.97248769098791	0.0889956761067019	0.609245852566563	9.92483611120813	-0.00630748345286491	0.976231561116688
ATCTAATC	10.0372142901694	10.1246778072397	10.0255524658794	10.0809460487045	0.0874635170703346	0.762492071113082	10.0313833780244	-0.0116618242900106	0.959196620331589
ATCTAATG	10.0256159783508	10.0639161361498	10.0161318515489	10.0447660572503	0.0383001577989113	0.900115248257993	10.0208739149499	-0.00948412680193655	0.967196469073807
ATCTACAA	9.90796032391506	9.85379177148822	9.86550412202432	9.88087604770164	-0.0541685524268427	0.825393928210275	9.88673222296969	-0.042456201890742	0.808520407724903
ATCTACAC	10.1702558845047	9.99597629650311	9.97814729805761	10.0831160905039	-0.174279588001619	0.102269518537688	10.0742015912812	-0.192108586447111	0.255439513295741
ATCTACAG	9.91120612241451	9.92904205681052	9.91104854892935	9.92012408961251	0.0178359343960093	0.950963276877104	9.91112733567193	-0.000157573485154217	0.999491025334176
ATCTACAT	10.024764031693	9.99313867756076	9.93113533309952	10.0089513546269	-0.0316253541322329	0.891322745120727	9.97794968239626	-0.0936286985934771	0.543848953620692
ATCTACCA	9.96253261063221	9.85160610512163	9.92911127762087	9.90706935787692	-0.110926505510575	0.507869160618249	9.94582194412654	-0.0334213330113435	0.844640939760939
ATCTACCC	9.71188173997089	9.66657668329535	9.72868350851743	9.68922921163312	-0.0453050566755415	0.826307751270214	9.72028262424416	0.0168017685465394	0.929797639210672
ATCTACCG	9.81135453944718	9.72540308953055	9.75907570805679	9.76837881448887	-0.0859514499166298	0.606790311587221	9.78521512375199	-0.052278831390387	0.750839354037861
ATCTACGA	9.91651558570563	9.95192010295109	9.9096580502732	9.93421784432836	0.0354045172454551	0.86733604836197	9.91308681798942	-0.00685753543242917	0.978052490897087
ATCTACGC	9.90960572901122	9.96375422817862	9.8959448312901	9.93667997859492	0.0541484991674039	0.782810615156787	9.90277528015066	-0.013660897721115	0.948722166818791
ATCTACGG	9.82254456280435	9.8366188183621	9.85703259794871	9.82958169058323	0.0140742555577535	0.963344204230379	9.83978858037653	0.0344880351443635	0.851457554200303
ATCTACTA	9.90840122448929	10.0125075697102	9.92833702415205	9.96045439709972	0.104106345220869	0.598489325272623	9.91836912432067	0.0199357996627576	0.912988948976743
ATCTACTC	9.80219330714415	9.90460261832634	9.91048074674431	9.85339796273525	0.102409311182182	0.494281938637765	9.85633702694423	0.108287439600156	0.501455725334739
ATCTACTG	9.83038922605895	9.83351553969186	9.8008095326884	9.83195238287541	0.00312631363291871	0.992451510009155	9.81559937937367	-0.0295796933705432	0.856366396386984
ATCTAGAA	10.0856496810054	9.98918697110764	9.95346003929818	10.0374183260565	-0.0964627098977555	0.574419442561417	10.0195548601518	-0.132189641707223	0.528190714502301
ATCTAGAC	9.8600462752071	9.73448145134492	9.78225569051214	9.79726386327601	-0.125564823862177	0.374140272523344	9.82115098285962	-0.0777905846949558	0.658242493681713
ATCTAGAG	10.0285853731805	9.88750886143572	9.8509836847224	9.95804711730813	-0.141076511744828	0.281658685777057	9.93978452895147	-0.17760168845814	0.337080660985412
ATCTAGAT	9.71381607232856	9.63287742351968	9.66316409357221	9.67334674792412	-0.0809386488088748	0.758182270602391	9.68849008295038	-0.0506519787563438	0.849267739610311
ATCTAGCA	9.98228357161199	10.047393493287	9.9113295778568	10.0148385324495	0.0651099216750524	0.71113156024945	9.9468065747344	-0.0709539937551877	0.655825205567229
ATCTAGCC	9.77188226276258	9.76213411382404	9.74916181405822	9.76700818829331	-0.00974814893853981	0.975320827122761	9.7605220384104	-0.0227204487043551	0.897674732520673
ATCTAGCG	9.93912168639279	9.90769302632525	9.88445096722186	9.92340735635902	-0.0314286600675349	0.901380288309827	9.91178632680732	-0.0546707191709306	0.734865906364271
ATCTAGGA	9.91095297677596	9.88160433332472	9.89836859844913	9.89627865505034	-0.0293486434512413	0.901223303078674	9.90466078761254	-0.0125843783268316	0.957842649832976
ATCTAGGC	9.98632703561997	9.99311319026806	9.90154686926678	9.98972011294401	0.0067861546480934	0.982760372083897	9.94393695244337	-0.0847801663531893	0.626260535415595
ATCTAGGG	9.87609178426459	9.87739225790152	9.83823573896699	9.87674202108306	0.00130047363693642	0.996563860750696	9.85716376161579	-0.0378560452975982	0.818774990530834
ATCTAGTA	10.0059213190383	10.0838622795589	9.92266484569218	10.0448917992986	0.0779409605206745	0.659204743356297	9.96429308236522	-0.0832564733460686	0.601203254395436
ATCTAGTC	9.93034512546196	9.85226647961825	9.84617424588879	9.89130580254011	-0.0780786458437053	0.6412180827559	9.88825968567538	-0.0841708795731666	0.639971648533274
ATCTAGTG	9.9206772199548	9.91939655412978	9.88835100726488	9.92003688704229	-0.00128066582502839	0.996498320657548	9.90451411360984	-0.0323262126899291	0.844780345929514
ATCTATAA	9.93282484846397	10.1542308196337	9.96001372252927	10.0435278340488	0.221405971169713	0.198395731658177	9.94641928549662	0.0271888740652972	0.88276845129901
ATCTATAC	9.98029915033902	9.98112050435869	9.85984365998927	9.98070982734886	0.000821354019665321	0.99703691905263	9.92007140516415	-0.120455490349753	0.45909588218581
ATCTATAG	9.8066821756227	9.7077237240951	9.82270044070568	9.7572029498589	-0.0989584515276007	0.53942064550983	9.81469130816419	0.0160182650829803	0.937002737226055
ATCTATCA	9.8354567715077	9.9244288632551	9.88049299868502	9.8799428173814	0.0889720917474079	0.628889242894585	9.85797488509636	0.0450362271773272	0.788464139714716
ATCTATCC	9.77692256989145	9.7098637584439	9.74528214446426	9.74339316416767	-0.067058811447545	0.7039478654228	9.76110235717785	-0.0316404254271827	0.856673159327136
ATCTATCG	9.8641618357807	9.84073258572238	9.80274691475853	9.85244721075154	-0.0234292500583226	0.920969521007265	9.83345437526962	-0.0614149210221733	0.722208779964561
ATCTATGA	9.94832490973605	9.9445496947766	9.86873787127528	9.94643730225632	-0.00377521495945565	0.990051458206619	9.90853139050567	-0.0795870384607742	0.62205734564994
ATCTATGC	9.93624575292971	9.91018243063158	9.9186962055092	9.92321409178065	-0.0260633222981301	0.90549261399197	9.92747097921946	-0.0175495474205114	0.921596478760671
ATCTATGG	9.87628947076774	9.83723783406795	9.77935188381999	9.85676365241785	-0.0390516366997957	0.860050783873433	9.82782067729387	-0.0969375869477531	0.593149637851737
ATCTATTA	10.100090854006	10.164381560855	9.97748870990412	10.1322362074305	0.064290706849059	0.827534048804234	10.0387897819551	-0.122602144101865	0.49532555686972
ATCTATTC	9.79113229356943	9.85594854887455	9.78795822393688	9.82354042122199	0.0648162553051215	0.71237547218045	9.78954525875316	-0.00317406963254996	0.989833895747381
ATCTATTG	9.8364417167244	9.82204449878841	9.86050619263315	9.8292431077564	-0.0143972179359988	0.960559532920323	9.84847395467878	0.0240644759087445	0.885987638018915
ATCTCAAA	9.91978103601471	9.90918393640258	9.87179456636904	9.91448248620865	-0.0105970996121272	0.972871242862855	9.89578780119188	-0.0479864696456733	0.793855294339341
ATCTCAAC	9.89997494197201	9.91525078725441	9.84638207206727	9.90761286461321	0.0152758452824067	0.963884109759323	9.87317850701964	-0.0535928699047385	0.7589832215778
ATCTCAAG	9.90333022007141	9.76932970642084	9.7631327369941	9.83632996324613	-0.134000513650568	0.380581303518523	9.83323147853276	-0.140197483077307	0.488910056282166
ATCTCAAT	9.82225778890445	9.79944636614747	9.82063765097021	9.81085207752596	-0.0228114227569787	0.929430982296388	9.82144771993733	-0.00162013793424798	0.994315700486732
ATCTCACA	10.3109534570106	10.1547984868104	10.2064012829963	10.2328759719105	-0.156154970200287	0.367633633689754	10.2586773700035	-0.104552174014382	0.578208755161821
ATCTCACC	10.537113622993	10.4818353465341	10.3292142980916	10.5094744847635	-0.0552782764589157	0.858306357310141	10.4331639605423	-0.207899324901353	0.402231989999958
ATCTCACG	9.97960370708579	10.0824455643237	9.95205502867172	10.0310246357047	0.102841857237875	0.502016716126679	9.96582936787875	-0.0275486784140728	0.885482574882857
ATCTCAGA	10.0436429791848	10.0321261473813	9.92404089356482	10.0378845632831	-0.0115168318034353	0.97513297102812	9.98384193637479	-0.119602085619951	0.530398082875694
ATCTCAGC	9.93810716893662	9.93593205253524	9.83325565781116	9.93701961073593	-0.00217511640137324	0.993700120235387	9.88568141337389	-0.10485151112546	0.570597031403178
ATCTCAGG	9.86094864384716	9.90894537238849	9.87709264739621	9.88494700811782	0.0479967285413281	0.83317248057409	9.86902064562169	0.016144003549055	0.940326523196464
ATCTCATA	9.94571502808745	10.0322813731706	9.88862769169784	9.98899820062904	0.0865663450831899	0.695838118592864	9.91717135989264	-0.0570873363896105	0.71574867773392
ATCTCATC	9.75005162316055	9.79094221766698	9.81679127612066	9.77049692041376	0.0408905945064291	0.896922628480163	9.7834214496406	0.0667396529601092	0.717351347887322
ATCTCATG	10.0195362344827	9.9959621912399	9.83271890678754	10.0077492128613	-0.0235740432427711	0.923741364678138	9.9261275706351	-0.186817327695135	0.324279300521298
ATCTCCAA	10.1177630711734	9.96382230501593	9.94657716211078	10.0407926880947	-0.153940766157501	0.253960784791904	10.0321701166421	-0.171185909062645	0.402231989999958
ATCTCCAC	9.82777988880254	9.7981954308563	9.76819725951023	9.81298765982942	-0.029584457946239	0.896966065419103	9.79798857415638	-0.0595826292923114	0.71574867773392
ATCTCCAG	9.85242647176549	9.81543709889856	9.82043340100893	9.83393178533202	-0.0369893728669304	0.888221954090274	9.83642993638721	-0.0319930707565543	0.860198535807351
ATCTCCAT	9.83380076023179	9.76488284915545	9.80750336322115	9.79934180469362	-0.0689179110763405	0.700558254809139	9.82065206172647	-0.0262973970106444	0.886338021213377
ATCTCCCA	9.67337942396649	9.62361939080207	9.64995565089081	9.64849940738428	-0.0497600331644215	0.813771663931266	9.66166753742865	-0.0234237730756828	0.902790277005665
ATCTCCCC	9.75868806818744	9.75474583349587	9.78489404129081	9.75671695084165	-0.0039422346915714	0.98916297947233	9.77179105473913	0.0262059731033766	0.885225670660637
ATCTCCCG	9.78002004839668	9.8444572796781	9.77988775639522	9.81223866403739	0.0644372312814152	0.73871125876238	9.77995390239595	-0.000132292001458367	0.999518064156482
ATCTCCGA	9.87429137962709	9.88979332402654	9.85251150240212	9.88204235182681	0.0155019443994497	0.956649775501698	9.8634014410146	-0.0217798772249704	0.911502923667706
ATCTCCGC	9.67787705218269	9.64766943967808	9.64278676866363	9.66277324593039	-0.0302076125046078	0.901564860404686	9.66033191042316	-0.0350902835190645	0.844196533528028
ATCTCCGG	9.84471586884145	9.79413309496048	9.80169392584204	9.81942448190096	-0.0505827738809668	0.826448935748018	9.82320489734174	-0.0430219429994114	0.824989162307721
ATCTCCTA	9.7698637416832	9.7565878828497	9.7860296587657	9.76322581226644	-0.0132758588335005	0.963834424559848	9.77794670022445	0.016165917082505	0.925720380613583
ATCTCCTC	9.84469148856289	9.9068522351196	9.84264414982498	9.87577186184124	0.0621607465567102	0.734013739473434	9.84366781919394	-0.00204733873790097	0.99345122117163
ATCTCCTG	9.79265562022089	9.81789821936641	9.80288210396925	9.80527691979364	0.0252425991455194	0.935640709277278	9.79776886209507	0.0102264837483652	0.963427123671716
ATCTCGAA	9.82776763896722	9.7825652482919	9.77059728859844	9.80516644362956	-0.0452023906753123	0.822359960512398	9.79918246378283	-0.057170350368775	0.709426360385678
ATCTCGAC	9.84339713132137	9.85833287567771	9.84953853592758	9.85086500349954	0.0149357443563414	0.961180030842779	9.84646783362447	0.00614140460621115	0.977224425034625
ATCTCGAG	9.6931501673681	9.67030859913763	9.66259008100987	9.68172938325286	-0.0228415682304757	0.92652843597651	9.67787012418899	-0.0305600863582285	0.855590188553543
ATCTCGCA	9.99294087840367	9.95181418043434	9.9281001916399	9.97237752941901	-0.0411266979693288	0.850181204282135	9.96052053502179	-0.0648406867637679	0.704228088662299
ATCTCGCC	10.0890504483162	10.1077266654965	9.98896377184782	10.0983885569063	0.0186762171803032	0.946994088908671	10.039007110082	-0.100086676468372	0.556316206918243
ATCTCGCG	9.83854648293362	9.90213691308539	9.84140838802366	9.8703416980095	0.0635904301517716	0.804733852125407	9.83997743547864	0.00286190509004491	0.990231536747351
ATCTCGGA	9.91027578112511	9.86746828662593	9.83046383078641	9.88887203387552	-0.0428074944991845	0.847076488376837	9.87036980595576	-0.0798119503386978	0.680095728726402
ATCTCGGC	9.81475623164498	9.78531575730912	9.79859257667086	9.80003599447705	-0.0294404743358641	0.897836085291531	9.80667440415792	-0.0161636549741235	0.937283621563522
ATCTCGGG	9.75795082465137	9.78882643875747	9.76747247379492	9.77338863170442	0.0308756141061011	0.895273310575596	9.76271164922315	0.00952164914355791	0.963427123671716
ATCTCGTA	9.96636251393776	9.94965604723285	9.86822006895488	9.9580092805853	-0.0167064667049175	0.963280256257065	9.91729129144632	-0.0981424449828854	0.645553148923512
ATCTCGTC	9.72874308409924	9.63975467665806	9.66493174891339	9.68424888037865	-0.0889884074411764	0.588322628831186	9.69683741650632	-0.0638113351858465	0.727754300574802
ATCTCGTG	9.91735620005283	9.82117070327158	9.85136365666377	9.86926345166221	-0.0961854967812528	0.504327812460706	9.8843599283583	-0.0659925433890649	0.673478820407486
ATCTCTAA	9.90423278234211	10.0013363702018	9.84647900054295	9.95278457627198	0.0971035878597331	0.593765531757791	9.87535589144253	-0.0577537817991622	0.736454019458162
ATCTCTAC	9.87674080840453	9.89321973659039	9.93171579871612	9.88498027249746	0.0164789281858635	0.958650012317859	9.90422830356032	0.054974990311587	0.741434315090198
ATCTCTAG	9.92243068641751	9.86376959674868	9.84666905575106	9.89310014158309	-0.0586610896688331	0.808053052601385	9.88454987108429	-0.0757616306664488	0.661778784992736
ATCTCTCA	9.89619177348677	9.97236883108454	9.86811030086605	9.93428030228566	0.0761770575977732	0.674188835385639	9.88215103717641	-0.0280814726207179	0.874001297404213
ATCTCTCC	9.87518613001913	9.9280939389901	9.85693744096518	9.90164003450462	0.0529078089709731	0.781756144241418	9.86606178549216	-0.0182486890539444	0.9171449684352
ATCTCTCG	9.8775924851512	9.91432121232289	9.8357356202876	9.89595684873704	0.0367287271716918	0.861938254272803	9.8566640527194	-0.0418568648636004	0.792014747455338
ATCTCTGA	9.80842513339762	9.83280450247404	9.80239993215178	9.82061481793583	0.0243793690764136	0.934254688506206	9.8054125327747	-0.00602520124584061	0.978151507770839
ATCTCTGC	9.97812852798334	9.93490147418697	9.89758095997537	9.95651500108516	-0.0432270537963717	0.859729625463376	9.93785474397935	-0.0805475680079777	0.694509168803441
ATCTCTGG	9.83065036039544	9.75715144710004	9.77993955929815	9.79390090374774	-0.0734989132954009	0.663449969101236	9.80529495984679	-0.0507108010972903	0.767550137083642
ATCTCTTA	9.9440212566967	10.0601336932801	9.90526772651306	10.0020774749884	0.116112436583386	0.570999706883201	9.92464449160488	-0.0387535301836426	0.829563639082341
ATCTCTTC	9.95661521460344	9.90914018094097	9.89307892992341	9.9328776977722	-0.0474750336624687	0.820489864238617	9.92484707226342	-0.063536284680028	0.68955087202285
ATCTCTTG	9.90115269157693	9.90914286962856	9.77940038473426	9.90514778060275	0.00799017805163516	0.98076194537253	9.8402765381556	-0.121752306842666	0.522787560848436
ATCTGAAA	9.9015078005169	9.87990947802647	9.85571900065595	9.89070863927168	-0.0215983224904264	0.937959977938015	9.87861340058642	-0.0457887998609454	0.771019141399524
ATCTGAAC	9.9604003258636	9.84829560485741	9.89605212278381	9.9043479653605	-0.112104721006192	0.50567155847758	9.9282262243237	-0.0643482030797937	0.727331358419684
ATCTGAAG	9.86728606690708	9.70113966005459	9.8231965770786	9.78421286348084	-0.166146406852489	0.293713899671043	9.84524132199284	-0.0440894898284778	0.824707080967666
ATCTGAAT	9.96868889290926	9.88337864241954	9.84586764957422	9.9260337676644	-0.0853102504897247	0.555811647287333	9.90727827124174	-0.122821243335048	0.459131290492458
ATCTGACA	10.0275815507357	10.1217816675626	10.0065331411173	10.0746816091492	0.0942001168269382	0.588868291636963	10.0170573459265	-0.0210484096184427	0.919098603468031
ATCTGACC	9.73556446376793	9.74886648672192	9.74849308024036	9.74221547524493	0.0133020229539991	0.963596467141519	9.74202877200414	0.0129286164724363	0.947320457286975
ATCTGACG	9.86438147899271	9.852976993933	9.84903659529266	9.85867923646286	-0.0114044850597104	0.968135015312906	9.85670903714269	-0.0153448837000507	0.933531618106126
ATCTGAGA	9.8141633717217	9.70036326399401	9.78702283704119	9.75726331785786	-0.113800107727698	0.473819432199538	9.80059310438145	-0.0271405346805142	0.909258621293863
ATCTGAGC	9.76610493477498	9.74955225897319	9.77946168478546	9.75782859687409	-0.0165526758017851	0.954330533606944	9.77278330978022	0.0133567500104768	0.952391598102115
ATCTGAGG	9.90051402332461	9.80401502779922	9.8542707210248	9.85226452556192	-0.0964989955253923	0.574516872853079	9.87739237217471	-0.0462433022998141	0.803897510632088
ATCTGATA	9.85942905001132	9.91197633217757	9.86723637336798	9.88570269109444	0.05254728216625	0.815688427914952	9.86333271168965	0.00780732335666379	0.970734258546422
ATCTGATC	9.87581405247851	9.79660266787908	9.86160746793803	9.8362083601788	-0.079211384599434	0.597972060922903	9.86871076020827	-0.0142065845404886	0.936437416413995
ATCTGATG	9.8123146337411	9.85937341271506	9.83443774137334	9.83584402322808	0.0470587789739678	0.826455276736085	9.82337618755722	0.0221231076322486	0.905969849624769
ATCTGCAA	9.927427694507	9.85960114491339	9.84085142590607	9.8935144197102	-0.0678265495936081	0.717922749701345	9.88413956020653	-0.086576268600929	0.617272145638024
ATCTGCAC	9.78375839162825	9.74598274160643	9.75546937311187	9.76487056661734	-0.037775650021814	0.856494592766313	9.76961388237006	-0.0282890185163787	0.88402648308032
ATCTGCAG	9.80261629365128	9.83503932743343	9.8084416611166	9.81882781054235	0.0324230337821518	0.920111260960323	9.80552897738394	0.00582536746532725	0.978367556243625
ATCTGCAT	9.938756227494	9.84131912336675	9.89638104885696	9.89003767543038	-0.0974371041272537	0.519965940906547	9.91756863817549	-0.0423751786370392	0.805035681919336
ATCTGCCA	9.95431632428691	9.84943843307277	9.84264285146426	9.90187737867984	-0.104877891214141	0.513327522964318	9.89847958787558	-0.111673472822655	0.55262796984457
ATCTGCCC	9.81405008161721	9.89146164356936	9.80412003397511	9.85275586259328	0.0774115619521485	0.618795214009368	9.80908505779616	-0.00993004764209893	0.959666240165147
ATCTGCCG	9.92652579486941	9.77625237538825	9.80827628231188	9.85138908512883	-0.150273419481161	0.36943225797345	9.86740103859064	-0.118249512557536	0.526290240120772
ATCTGCGA	9.95972806439349	9.91686857301513	9.87067609205002	9.93829831870431	-0.0428594913783549	0.858034828356401	9.91520207822175	-0.0890519723434675	0.617272145638024
ATCTGCGC	9.79701034722147	9.86141655706265	9.78768116042391	9.82921345214206	0.064406209841172	0.738856959209872	9.79234575382269	-0.00932918679756867	0.963384022116344
ATCTGCGG	9.86552864369292	9.70266935585411	9.80352255547669	9.78409899977352	-0.162859287838803	0.164070697138799	9.8345255995848	-0.0620060882162257	0.71179746145048
ATCTGCTA	10.0428390535544	10.0041141419688	10.0032942848769	10.0234765977616	-0.0387249115855877	0.868480969499924	10.0230666692156	-0.0395447686774855	0.833577157148071
ATCTGCTC	10.0086663794713	9.97706044302612	9.96735073536244	9.99286341124869	-0.0316059364451551	0.883454670139189	9.98800855741685	-0.0413156441088329	0.793278205409756
ATCTGCTG	9.87904271315631	9.79750670183505	9.78841612092042	9.83827470749568	-0.0815360113212638	0.630883864855962	9.83372941703836	-0.0906265922358891	0.600771678718136
ATCTGGAA	10.0041261028191	10.014226725503	9.8717011851987	10.0091764141611	0.010100622683888	0.981458726734748	9.93791364400891	-0.132424917620421	0.495412849573081
ATCTGGAC	9.81009642352322	9.80681288673309	9.77892833084324	9.80845465512816	-0.00328353679013382	0.990948257498985	9.79451237718323	-0.0311680926799855	0.852151108316187
ATCTGGAG	9.89583941451586	9.90549751643089	9.81990086258788	9.90066846547337	0.00965810191503103	0.975777735058525	9.85787013855187	-0.0759385519279707	0.66060870941121
ATCTGGCA	10.0098628706292	9.97995194807888	9.8874004374344	9.99490740935406	-0.029910922550366	0.901381508183059	9.94863165403182	-0.122462433194844	0.489545582878212
ATCTGGCC	9.70002789868037	9.64325754156223	9.65070882337634	9.6716427201213	-0.0567703571181379	0.760866275477759	9.67536836102835	-0.0493190753040249	0.770658615951111
ATCTGGCG	9.85708804840618	9.74238085001235	9.77792893979351	9.79973444920927	-0.114707198393825	0.425261103069823	9.81750849409985	-0.0791591086126662	0.636572836633393
ATCTGGGA	9.8601720155471	9.85708142527052	9.83947299786037	9.85862672040881	-0.00309059027657987	0.992451510009155	9.84982250670373	-0.020699017686729	0.924576996206945
ATCTGGGC	9.75084169795445	9.75604774715281	9.75327226324	9.75344472255363	0.00520604919835499	0.986650504844931	9.75205698059723	0.0024305652855503	0.992244519861094
ATCTGGGG	9.71942900398925	9.70734523096313	9.70162995764625	9.71338711747619	-0.0120837730261218	0.969173153137424	9.71052948081775	-0.0177990463430024	0.932500858067266
ATCTGGTA	9.88876129882411	9.88217067107587	9.79299386977404	9.88546598494999	-0.00659062774823482	0.982837358910515	9.84087758429907	-0.0957674290500705	0.601225846430431
ATCTGGTC	9.89597504600497	9.89809190353856	9.81834964520656	9.89703347477176	0.00211685753358815	0.993995809055657	9.85716234560576	-0.0776254007984125	0.672527732792713
ATCTGGTG	9.83840751134967	9.78485191582964	9.7780072260114	9.81162971358966	-0.0535555955200326	0.799487678357389	9.80820736868053	-0.0604002853382735	0.728895282522215
ATCTGTAA	9.88654366043659	9.9511518147228	9.90601512285624	9.91884773757969	0.0646081542862067	0.769883486530098	9.89627939164642	0.0194714624196557	0.915701923171386
ATCTGTAC	9.92517675379794	10.0622821153078	9.90589407453244	9.99372943455287	0.137105361509848	0.502498328189971	9.91553541416519	-0.0192826792655048	0.93764958087038
ATCTGTAG	9.92253378024802	9.94862516553322	9.8712265185841	9.93557947289062	0.0260913852852056	0.914234839742746	9.89688014941606	-0.051307261663915	0.753065921837824
ATCTGTCA	9.93137806121726	9.92043369155565	9.87312844718499	9.92590587638646	-0.0109443696616083	0.969916601334471	9.90225325420113	-0.0582496140322704	0.72189070887324
ATCTGTCC	9.86273183539941	9.88858115586839	9.85301012936165	9.8756564956339	0.0258493204689803	0.924696601649991	9.85787098238053	-0.00972170603776057	0.963427123671716
ATCTGTCG	9.97793076087183	9.98366808544455	9.88829217454659	9.98079942315819	0.00573732457271703	0.983089176932877	9.93311146770921	-0.0896385863252416	0.564677795579958
ATCTGTGA	9.97628712872191	9.92676533260692	9.92886614648229	9.95152623066441	-0.0495217961149912	0.810152029044282	9.9525766376021	-0.0474209822396165	0.780312709561934
ATCTGTGC	9.89180353404353	9.89565751068219	9.87345705894614	9.89373052236286	0.00385397663865383	0.98916297947233	9.88263029649484	-0.0183464750973901	0.917104786291513
ATCTGTGG	9.78748119147386	9.71000254390701	9.76998672309798	9.74874186769044	-0.0774786475668545	0.586824052778592	9.77873395728592	-0.0174944683758813	0.932842568527515
ATCTGTTA	10.0154514669973	10.169671866493	9.9445687996466	10.0925616667451	0.154220399495768	0.198166336856738	9.98001013332193	-0.0708826673506486	0.65853640339494
ATCTGTTC	9.90347396078768	9.8454065838707	9.82718767118189	9.87444027232919	-0.0580673769169753	0.798812083932293	9.86533081598479	-0.0762862896057825	0.644776943063398
ATCTGTTG	10.1239824164386	10.1168012477367	9.99668635118364	10.1203918320877	-0.00718116870192631	0.98076194537253	10.0603343838111	-0.127296065254992	0.449755861603967
ATCTTAAA	10.0309206145334	10.020681864232	9.94481029339547	10.0258012393827	-0.0102387503013475	0.97513297102812	9.98786545396443	-0.0861103211379177	0.631467940861735
ATCTTAAC	9.99552378579374	10.0571754318892	10.0028371437503	10.0263496088415	0.0616516460954823	0.786087681791642	9.99918046477203	0.00731335795657628	0.971042580600693
ATCTTAAG	9.80081489195936	9.69849937760017	9.77773246769751	9.74965713477976	-0.102315514359191	0.425261103069823	9.78927367982843	-0.023082424261851	0.886027156175924
ATCTTAAT	9.93891773299384	10.0452358135342	9.95164840582906	9.99207677326404	0.106318080540403	0.583208919285782	9.94528306941145	0.0127306728352163	0.947320457286975
ATCTTACA	9.95680907625433	10.0336439332856	9.90013075692332	9.99522650476997	0.0768348570312742	0.678934064780288	9.92846991658882	-0.0566783193310147	0.715751483826777
ATCTTACC	9.92578067429218	9.84021072199886	9.85949419840992	9.88299569814552	-0.0855699522933158	0.646827125200315	9.89263743635105	-0.0662864758822526	0.752174238604467
ATCTTACG	9.88931802465237	9.85135109467049	9.90574429327343	9.87033455966143	-0.0379669299818755	0.873454947517699	9.8975311589629	0.0164262686210623	0.931301166631093
ATCTTAGA	9.95788248920761	9.91407617770409	9.88374823209574	9.93597933345585	-0.0438063115035163	0.83031484809102	9.92081536065167	-0.0741342571118722	0.676199407914074
ATCTTAGC	9.96340248027774	10.0385378457685	9.93242451071015	10.0009701630231	0.0751353654908105	0.70322087011493	9.94791349549394	-0.0309779695675907	0.870827883070443
ATCTTAGG	9.88832272032281	9.87960550301697	9.8380961860349	9.88396411166989	-0.00871721730584341	0.982364289496594	9.86320945317885	-0.0502265342879138	0.767604721260835
ATCTTATA	9.95067519454824	10.0075493268254	9.90533754464754	9.97911226068681	0.0568741322771409	0.801440689674512	9.92800636959788	-0.0453376499007003	0.789887020296937
ATCTTATC	9.97503863706678	9.92609453584832	9.92703065034293	9.95056658645755	-0.0489441012184582	0.804733852125407	9.95103464370485	-0.0480079867238494	0.766511750147534
ATCTTATG	9.8955188428693	9.7096149417673	9.79289558969691	9.8025668923183	-0.185903901101998	0.141432591180276	9.84420721628311	-0.102623253172384	0.525069703784977
ATCTTCAA	9.92884653754713	9.76860486110275	9.82762571492463	9.84872569932494	-0.160241676444381	0.122788297453878	9.87823612623588	-0.101220822622505	0.544655905431949
ATCTTCAC	9.90885320262904	10.0091580038151	9.86951493154006	9.95900560322206	0.10030480118604	0.493767588551117	9.88918406708455	-0.0393382710889814	0.82556914651737
ATCTTCAG	9.98418267337395	9.95693481890488	9.86906102695524	9.97055874613942	-0.0272478544690724	0.912303729177722	9.9266218501646	-0.115121646418716	0.477741347163168
ATCTTCAT	9.79680059931518	9.81395226247578	9.82755306421077	9.80537643089548	0.0171516631605968	0.946994088908671	9.81217683176298	0.0307524648955848	0.864225809096459
ATCTTCCA	9.84887577033427	9.95621885645586	9.88348817511626	9.90254731339506	0.107343086121583	0.497820562799612	9.86618197272526	0.0346124047819867	0.847126619013084
ATCTTCCC	9.75943636401548	9.74614872109452	9.79504877733447	9.752792542555	-0.0132876429209574	0.964389926513668	9.77724257067498	0.0356124133189955	0.840855322174831
ATCTTCCG	9.78651987455456	9.82608307681588	9.76346927952401	9.80630147568522	0.0395632022613182	0.868060811283273	9.77499457703928	-0.0230505950305506	0.908507349108778
ATCTTCGA	9.84843891392672	9.74634443648775	9.74313075630304	9.79739167520724	-0.102094477438971	0.511845647147755	9.79578483511488	-0.105308157623684	0.493978558107827
ATCTTCGC	9.88250776428913	10.0104000002025	9.85571367188716	9.94645388224582	0.127892235913363	0.433111756285573	9.86911071808814	-0.0267940924019783	0.894825535152783
ATCTTCGG	9.81317206973052	9.68858274732685	9.72380814369678	9.75087740852869	-0.124589322403668	0.378786474648151	9.76849010671365	-0.0893639260337462	0.55031476669098
ATCTTCTA	9.98929255321803	9.95491087784321	9.93959386876433	9.97210171553062	-0.0343816753748172	0.89476136454757	9.96444321099118	-0.049698684453702	0.803317594775108
ATCTTCTC	9.88196048553482	9.95003296386301	9.98101167559612	9.91599672469891	0.0680724783281867	0.749132183744304	9.93148608056547	0.0990511900613047	0.567067027336822
ATCTTCTG	9.84945692515304	9.86652033700648	9.85612007846812	9.85798863107976	0.0170634118534387	0.948420069005762	9.85278850181058	0.00666315331507761	0.974754942638008
ATCTTGAA	9.9203681986742	9.74978040731078	9.82100052326092	9.83507430299249	-0.170587791363422	0.130764080051315	9.87068436096756	-0.0993676754132746	0.554998929061457
ATCTTGAC	9.9125297506325	9.86785188355784	9.83074843409034	9.89019081709517	-0.0446778670746646	0.840622418956466	9.87163909236142	-0.0817813165421626	0.602807437774297
ATCTTGAG	9.90891676756341	9.91409997696398	9.89177015852992	9.91150837226369	0.00518320940056327	0.987694101113802	9.90034346304667	-0.0171466090334906	0.934194458658735
ATCTTGCA	9.87295030247621	9.8120582596431	9.79463203054601	9.84250428105966	-0.0608920428331103	0.734329313798887	9.83379116651111	-0.0783182719302005	0.635282650702484
ATCTTGCC	9.96081255229764	9.86043408137202	9.85474128374708	9.91062331683483	-0.100378470925625	0.457371105368508	9.90777691802236	-0.106071268550558	0.502006329021629
ATCTTGCG	9.90715604825454	9.91672872807797	9.86133842875937	9.91194238816625	0.00957267982342991	0.97513297102812	9.88424723850695	-0.0458176194951676	0.817497223252515
ATCTTGGA	9.78672721928931	9.70047292080972	9.69778510767763	9.74360007004952	-0.0862542984795986	0.549437061386826	9.74225616348348	-0.0889421116116811	0.560595633044363
ATCTTGGC	9.86688392072601	9.93774966916213	9.93036246502492	9.90231679494407	0.0708657484361233	0.695312537114611	9.89862319287547	0.0634785442989116	0.704228088662299
ATCTTGGG	9.86062221706963	9.87969796854758	9.83690520111395	9.8701600928086	0.0190757514779492	0.943137212011411	9.84876370909179	-0.023717015955679	0.88992787901647
ATCTTGTA	9.8990873721688	9.83099855016845	9.79096394259972	9.86504296116862	-0.068088822000357	0.700877076980627	9.84502565738426	-0.108123429569087	0.563997248912601
ATCTTGTC	9.93002621814331	9.83121108640885	9.93228312292018	9.88061865227608	-0.0988151317344634	0.525649717494401	9.93115467053174	0.00225690477686236	0.992321624985742
ATCTTGTG	10.0490873984826	10.0785340920431	10.0003358344697	10.0638107452629	0.02944669356053	0.905858182936393	10.0247116164761	-0.0487515640129388	0.779697674044646
ATCTTTAA	9.98538104144603	9.84130827190955	9.84800948100532	9.91334465667779	-0.144072769536484	0.275479965057517	9.91669526122567	-0.137371560440712	0.424188028326274
ATCTTTAC	9.9091295944901	9.94723393987251	9.90400878430765	9.9281817671813	0.0381043453824077	0.868060811283273	9.90656918939888	-0.00512081018244359	0.981390430054739
ATCTTTAG	9.90341413316461	9.84865368884307	9.79528661874971	9.87603391100384	-0.054760444321543	0.799487678357389	9.84935037595716	-0.108127514414905	0.55126860287998
ATCTTTCA	9.94280398360853	10.0272874742788	9.98998233243304	9.98504572894365	0.0844834906702499	0.718289513818992	9.96639315802078	0.0471783488245094	0.79257901572208
ATCTTTCC	9.84774502220086	9.80608349776786	9.83890337959179	9.82691425998436	-0.0416615244330014	0.859840885725663	9.84332420089633	-0.00884164260906317	0.971340445263494
ATCTTTCG	9.91471746952765	9.77181522743931	9.82151494285934	9.84326634848348	-0.142902242088338	0.30900621377878	9.86811620619349	-0.0932025266683123	0.627007619960893
ATCTTTGA	9.69073414585357	9.76095952081474	9.76241230278538	9.72584683333415	0.070225374961165	0.699468970477596	9.72657322431948	0.0716781569318101	0.667884785044887
ATCTTTGC	10.0009265020469	9.87737919189739	9.96031013975905	9.93915284697213	-0.123547310149482	0.383223643892173	9.98061832090296	-0.0406163622878193	0.837073341498169
ATCTTTGG	9.97966016379058	9.89385224712754	9.93249326643768	9.93675620545906	-0.0858079166630397	0.600665884775081	9.95607671511413	-0.0471668973529038	0.765801553709715
ATCTTTTA	9.90104648367686	9.97793780517969	9.93083722887681	9.93949214442828	0.0768913215028366	0.651576716913714	9.91594185627683	0.0297907451999517	0.868190724217427
ATCTTTTC	9.91391100045218	9.89392487602562	9.83166838069994	9.9039179382389	-0.0199861244265609	0.935054337675326	9.87278969057606	-0.0822426197522432	0.70000375718265
ATCTTTTG	9.78804632884465	9.81191940189902	9.81898283561327	9.79998286537183	0.0238730730543697	0.925681159864605	9.80351458222896	0.0309365067686258	0.859902925686292
ATGAAAAA	9.93259707049289	10.1319190427084	9.84848922965741	10.0322580566007	0.199321972215513	0.271978567368499	9.89054315007515	-0.0841078408354878	0.657958883174426
ATGAAAAC	9.84347075993191	9.86682722614531	9.83811367153033	9.85514899303861	0.0233564662134054	0.926970636987975	9.84079221573112	-0.00535708840157234	0.984660584389085
ATGAAAAG	9.9591835022395	9.89013473118662	9.90200169216184	9.92465911671306	-0.0690487710528824	0.668924695687711	9.93059259720067	-0.0571818100776635	0.704228088662299
ATGAAAAT	10.0217221402964	10.0315689948376	9.96419900140855	10.026645567567	0.00984685454123913	0.977173753283689	9.99296057085247	-0.0575231388878397	0.758860008337833
ATGAAACA	10.0091112820027	10.0325866064695	9.93178081968938	10.0208489442361	0.0234753244668369	0.931850474148837	9.97044605084604	-0.0773304623133146	0.658933968681874
ATGAAACC	9.86192398805455	9.88583762119644	9.82335987624562	9.87388080462549	0.023913633141893	0.921102910371845	9.84264193215008	-0.0385641118089222	0.858451122276958
ATGAAACG	10.0055066747488	9.94807323485872	9.92574717787167	9.97678995480376	-0.057433439890076	0.773458812218994	9.96562692631023	-0.0797594968771218	0.637505839532508
ATGAAAGA	9.93157853445751	9.92161264660644	9.83480560451525	9.92659559053198	-0.00996588785106667	0.977352528720231	9.88319206948638	-0.0967729299422615	0.585957088721905
ATGAAAGC	10.0940955510016	10.0374983716112	9.96777201071679	10.0657969613064	-0.0565971793903408	0.766681665251952	10.0309337808592	-0.126323540284766	0.470410401514576
ATGAAAGG	9.81773015354318	9.85691979864403	9.87321232842132	9.83732497609361	0.039189645100846	0.866552845635388	9.84547124098225	0.05548217487814	0.726560250336035
ATGAAATA	10.0123987369683	10.0448143812777	9.96695266138478	10.028606559123	0.0324156443093653	0.897231818997572	9.98967569917653	-0.0454460755835147	0.799974113864246
ATGAAATC	9.8752414743923	9.93545506171882	9.91230653799835	9.90534826805556	0.0602135873265155	0.762492071113082	9.89377400619533	0.0370650636060486	0.837155501331139
ATGAAATG	9.92347878212236	9.82223721158558	9.80936732155781	9.87285799685397	-0.101241570536773	0.468452408401912	9.86642305184008	-0.114111460564548	0.497678192676067
ATGAACAA	9.98643950822819	9.94524996141822	9.94163377848576	9.96584473482321	-0.0411895468099637	0.84906733937398	9.96403664335697	-0.0448057297424285	0.851882432523264
ATGAACAC	10.0109509375027	10.0560815058144	10.006198490332	10.0335162216586	0.0451305683117074	0.835729548093939	10.0085747139174	-0.00475244717072165	0.981792569428168
ATGAACAG	9.99185498966708	10.0590101495331	9.91372373870017	10.0254325696001	0.0671551598660596	0.740496579351725	9.95278936418362	-0.0781312509669121	0.644513715942763
ATGAACAT	9.90225966738005	9.91033158410567	9.88450515691502	9.90629562574286	0.00807191672561913	0.979563121064214	9.89338241214753	-0.0177545104650285	0.920381914142933
ATGAACCA	9.88213554768075	9.84859348222044	9.83588283072701	9.86536451495059	-0.0335420654603062	0.874396624900087	9.85900918920388	-0.0462527169537399	0.764853731017098
ATGAACCC	9.92891124685531	9.95229653007726	9.88609135756533	9.94060388846628	0.0233852832219501	0.932903544120464	9.90750130221032	-0.0428198892899836	0.80483085533018
ATGAACCG	9.96730044715961	9.90156366433997	9.91747061783858	9.93443205574979	-0.0657367828196325	0.729741845877692	9.9423855324991	-0.0498298293210215	0.776544796569719
ATGAACGA	9.90146726979971	9.87667703035638	9.85923126411184	9.88907215007805	-0.0247902394433304	0.924029677937548	9.88034926695578	-0.0422360056878777	0.810733393456689
ATGAACGC	9.89307879490176	9.92264591247046	9.81388470023253	9.90786235368611	0.0295671175687016	0.898741367918997	9.85348174756715	-0.0791940946692282	0.643046493748058
ATGAACGG	9.8716896320632	9.84280324621636	9.85243455773007	9.85724643913978	-0.0288863858468407	0.901052277110001	9.86206209489663	-0.019255074333131	0.918355791986388
ATGAACTA	10.0622468124789	10.0973465717049	10.0310847235476	10.0797966920919	0.0350997592260001	0.892575530303486	10.0466657680132	-0.0311620889313442	0.862033183988581
ATGAACTC	9.83518918024933	9.70549462893086	9.73292997847534	9.77034190459009	-0.129694551318474	0.291066187393718	9.78405957936234	-0.102259201773988	0.596172143116179
ATGAACTG	10.0560645585786	10.0381719170203	9.95786749764173	10.0471182377994	-0.0178926415583298	0.950180615593906	10.0069660281102	-0.0981970609368759	0.570755499639088
ATGAAGAA	9.94668794115001	9.9138656661305	9.87788311103201	9.93027680364026	-0.0328222750195106	0.878697937956214	9.91228552609101	-0.0688048301179993	0.667561863521196
ATGAAGAC	9.89147310039411	9.81497104336623	9.86251832534836	9.85322207188017	-0.0765020570278754	0.691250957418675	9.87699571287123	-0.0289547750457455	0.856084873383894
ATGAAGAG	9.812263495128	9.79261953106918	9.74558561517325	9.80244151309859	-0.019643964058826	0.946994088908671	9.77892455515063	-0.0666778799547476	0.678526056751051
ATGAAGCA	10.0370187796109	9.90098388344794	9.90515719829713	9.96900133152943	-0.136034896162981	0.291118243792935	9.97108798895402	-0.131861581313785	0.441394706409944
ATGAAGCC	9.94736885119546	9.9222561606507	9.87239708521161	9.93481250592308	-0.0251126905447574	0.923637220560492	9.90988296820353	-0.0749717659838467	0.692788831288136
ATGAAGCG	9.97651183312075	9.88849786071507	9.83710797532922	9.93250484691791	-0.0880139724056797	0.593268788368683	9.90680990422499	-0.139403857791526	0.4602274963639
ATGAAGGA	9.91550919445613	9.88450913529612	9.86758088932775	9.90000916487612	-0.0310000591600144	0.915128405190129	9.89154504189194	-0.0479283051283801	0.792932576163014
ATGAAGGC	9.87121128414105	9.87998237695147	9.7548844894243	9.87559683054626	0.00877109281042188	0.979563121064214	9.81304788678267	-0.116326794716755	0.611881300327144
ATGAAGGG	9.85084762481478	9.77494311647759	9.80296124711374	9.81289537064618	-0.0759045083371923	0.707790445954506	9.82690443596426	-0.0478863777010385	0.771828614670948
ATGAAGTA	9.96986035441988	10.0564703320623	9.90212857896061	10.0131653432411	0.0866099776424516	0.639597474093684	9.93599446669024	-0.0677317754592739	0.681461348797656
ATGAAGTC	9.85026625089555	9.77496270722766	9.80484259174447	9.8126144790616	-0.075303543667891	0.678495987120795	9.82755442132001	-0.0454236591510764	0.794880343280494
ATGAAGTG	9.86951117137754	9.93073417860746	9.9066163118523	9.9001226749925	0.061223007229918	0.763913167560216	9.88806374161492	0.0371051404747558	0.813587703578473
ATGAATAA	9.94003796320319	9.94056662881713	9.90195342942155	9.94030229601016	0.000528665613938273	0.998238143656539	9.92099569631237	-0.0380845337816371	0.860461651016921
ATGAATAC	9.95593585035416	9.98041870399403	9.86242738916825	9.9681772771741	0.0244828536398671	0.924932178163134	9.9091816197612	-0.093508461185916	0.585999221277772
ATGAATAG	9.87693686612861	9.94851501052012	9.89819785623444	9.91272593832436	0.0715781443915144	0.684872472416361	9.88756736118152	0.02126099010583	0.907346524727461
ATGAATCA	10.0438000486019	10.142935053546	9.97893280598437	10.0933675510739	0.0991350049440225	0.599787617857842	10.0113664272932	-0.0648672426175629	0.697300672099474
ATGAATCC	9.87814052375261	9.90297162715627	9.87333370037023	9.89055607545444	0.0248311034036561	0.916454991329291	9.87573711206142	-0.0048068233823777	0.981390430054739
ATGAATCG	9.89229795463995	9.80583152841146	9.80019434991866	9.84906474152571	-0.0864664262284887	0.579280654703533	9.84624615227931	-0.092103604721288	0.566642772211881
ATGAATGA	9.987099564161	9.96553994125854	9.9765873677291	9.97631975270977	-0.0215596229024584	0.947657315535193	9.98184346594505	-0.0105121964319022	0.958395178561302
ATGAATGC	9.89758679068551	9.93725893800166	9.84494125549271	9.91742286434358	0.0396721473161534	0.844818246598809	9.87126402308911	-0.0526455351927915	0.759566211434961
ATGAATGG	9.88470924872333	9.87535812922831	9.83907088734552	9.88003368897582	-0.00935111949501355	0.975752685180707	9.86189006803443	-0.0456383613778009	0.79963650176249
ATGAATTA	9.94427347839628	10.0445965917316	9.92572777648389	9.99443503506394	0.100323113335334	0.50951196832822	9.93500062744008	-0.0185457019123909	0.922791962623702
ATGAATTC	9.96948807698081	9.9451242818537	9.8651473569719	9.95730617941726	-0.0243637951271101	0.919047282663005	9.91731771697636	-0.104340720008915	0.519538059941212
ATGAATTG	9.83407093501506	9.81995375288591	9.8576819498537	9.82701234395049	-0.0141171821291515	0.962938211610845	9.84587644243438	0.0236110148386395	0.901058877157289
ATGACAAA	9.92155805050753	9.83855256610966	9.83943677987796	9.8800553083086	-0.0830054843978694	0.577034987469799	9.88049741519274	-0.0821212706295729	0.59517453133435
ATGACAAC	9.93529535626727	9.96438982393414	9.91518656076903	9.9498425901007	0.0290944676668712	0.895520761907935	9.92524095851815	-0.020108795498242	0.912802101588784
ATGACAAG	10.0177965239767	9.89823277537008	9.94913033054919	9.95801464967337	-0.119563748606573	0.357901464293745	9.98346342726292	-0.0686661934274682	0.661778784992736
ATGACAAT	10.0317180339257	9.99175940397187	9.94712166463078	10.0117387189488	-0.0399586299538495	0.851996105118579	9.98941984927825	-0.084596369294939	0.602807437774297
ATGACACA	10.0643431493167	10.1649286553111	10.0685100655577	10.1146359023139	0.100585505994331	0.503560909541629	10.0664266074372	0.00416691624100807	0.985055698561927
ATGACACC	10.6983119572692	11.1182790171354	10.4693792231492	10.9082954872023	0.419967059866197	0.00022294557649842	10.5838455902092	-0.228932734119944	0.398851271528373
ATGACACG	10.3306319299565	10.4401287031709	10.1660178943996	10.3853803165637	0.109496773214365	0.519664715942759	10.248324912178	-0.164614035556905	0.471285989988958
ATGACAGA	9.84613773771056	9.83614407253783	9.78407152543488	9.8411409051242	-0.00999366517273614	0.972465223070351	9.81510463157272	-0.0620662122756812	0.71136949649652
ATGACAGC	10.0304342708264	10.0848265781531	9.97210892647876	10.0576304244897	0.0543923073266992	0.765245142692069	10.0012715986526	-0.0583253443476046	0.706817283980091
ATGACAGG	9.86104788806202	9.79815841289772	9.80669057501904	9.82960315047987	-0.0628894751642992	0.738237959009018	9.83386923154053	-0.0543573130429813	0.753517617964721
ATGACATA	9.95057578439602	10.0006030285509	9.95576610300087	9.97558940647348	0.0500272441549292	0.785281514351574	9.95317094369844	0.00519031860485342	0.977904032486251
ATGACATC	9.81169938459148	9.81943333189303	9.75230707951778	9.81556635824226	0.00773394730154919	0.981060568691321	9.78200323205463	-0.0593923050737057	0.710979114304719
ATGACATG	9.95189235828356	9.92041020870264	9.85002556480607	9.9361512834931	-0.0314821495809134	0.881678178278451	9.90095896154481	-0.101866793477486	0.552520325955776
ATGACCAA	9.96986734653209	10.0096366942671	9.86273000356427	9.98975202039958	0.0397693477349783	0.864897864520993	9.91629867504818	-0.107137342967825	0.524184007640794
ATGACCAC	9.86593527212153	9.90201752441336	9.82945512241207	9.88397639826744	0.0360822522918323	0.856494592766313	9.8476951972668	-0.0364801497094529	0.820095238078296
ATGACCAG	9.84491827125401	9.95839065474729	9.82641940926727	9.90165446300065	0.113472383493281	0.544099790761978	9.83566884026064	-0.0184988619867372	0.92738751004185
ATGACCAT	9.82571933203996	9.81451332429083	9.85483512036105	9.82011632816539	-0.0112060077491272	0.971161846013202	9.8402772262005	0.0291157883210893	0.858623639741585
ATGACCCA	9.89320634055797	9.92358301133261	9.89262302585147	9.90839467594529	0.0303766707746398	0.896200844194674	9.89291468320472	-0.000583314706503302	0.99814285135911
ATGACCCC	9.82830499629929	9.91064882063856	9.78785718650557	9.86947690846892	0.0823438243392758	0.657655448961579	9.80808109140242	-0.0404478097937204	0.825320899166607
ATGACCCG	9.90528887874088	9.94888739587179	9.92111581090745	9.92708813730633	0.0435985171309135	0.842296853192383	9.91320234482417	0.0158269321665756	0.935328994002357
ATGACCGA	9.9238579378904	9.89306424740839	9.87974807469745	9.90846109264939	-0.0307936904820032	0.902055215274705	9.90180300629392	-0.0441098631929435	0.811857664029179
ATGACCGC	9.85524453290051	9.81875005798866	9.77408955999754	9.83699729544458	-0.0364944749118585	0.894858593645992	9.81466704644903	-0.0811549729029739	0.624612642388325
ATGACCGG	9.71341830569305	9.66986670365479	9.75790474240531	9.69164250467392	-0.0435516020382583	0.837435771026216	9.73566152404918	0.0444864367122655	0.819817721045193
ATGACCTA	9.85024971999714	9.87340486743965	9.84504541825037	9.86182729371839	0.0231551474425142	0.924105724952502	9.84764756912375	-0.00520430174676356	0.979970811885973
ATGACCTC	10.0289096857916	9.97709804118778	9.9098070317754	10.0030038634897	-0.0518116446038466	0.808330801135889	9.96935835878351	-0.119102654016229	0.552582523929826
ATGACCTG	9.97963702377955	10.1390422746886	10.0080478170057	10.0593396492341	0.159405250909032	0.255088452510209	9.99384242039264	0.028410793226163	0.876191715259162
ATGACGAA	10.1169215853643	10.0779230216621	10.0215828875651	10.0974223035132	-0.0389985637022754	0.879427655685083	10.0692522364647	-0.0953386977992103	0.612717137931997
ATGACGAC	9.95268648015671	9.96838695967938	9.94377352198069	9.96053671991805	0.0157004795226658	0.960031784735982	9.9482300010687	-0.00891295817602078	0.966594776187843
ATGACGAG	9.88792780256648	9.94928605482413	9.87490547351446	9.9186069286953	0.0613582522576515	0.759556782794509	9.88141663804047	-0.0130223290520135	0.947227554478388
ATGACGCA	10.0676527575507	9.99675286111708	9.92576274390481	10.0322028093339	-0.0708998964335859	0.691250957418675	9.99670775072774	-0.141890013645851	0.440835995378714
ATGACGCC	9.84357925639429	10.1492437171677	9.81938462952849	9.99641148678102	0.305664460773464	0.00198033803772961	9.83148194296139	-0.0241946268657962	0.901819001868153
ATGACGCG	9.87080285795705	9.90465381224397	9.83776896093797	9.88772833510051	0.0338509542869208	0.878604213789567	9.85428590944751	-0.0330338970190738	0.859821786205085
ATGACGGA	9.9242353619825	9.77237573923076	9.8468090510935	9.84830555060663	-0.151859622751738	0.180813769079759	9.885522206538	-0.0774263108889919	0.617272145638024
ATGACGGC	9.79424184520098	9.6900886542375	9.74914879084107	9.74216524971924	-0.104153190963482	0.519954140966457	9.77169531802102	-0.04509305435991	0.806186916051555
ATGACGGG	9.78301167488528	9.72175534815905	9.77441567681437	9.75238351152216	-0.0612563267262338	0.74763299496056	9.77871367584982	-0.00859599807091449	0.972928616084242
ATGACGTA	9.91371694851682	9.92139857037677	9.87009531977644	9.9175577594468	0.00768162185995003	0.979201832310269	9.89190613414663	-0.0436216287403841	0.783663618999043
ATGACGTC	9.77610167155089	9.79286791507531	9.77698405265911	9.7844847933131	0.0167662435244207	0.966215559276285	9.776542862105	0.000882381108226582	0.997111479916977
ATGACGTG	9.99357477004858	10.0743223388768	9.92753396072481	10.0339485544627	0.0807475688281833	0.644545272560956	9.9605543653867	-0.0660408093237717	0.716058528365855
ATGACTAA	9.98630976692005	10.0534134889048	9.90584569969723	10.0198616279124	0.0671037219847346	0.730531641775777	9.94607773330864	-0.0804640672228203	0.640799335926366
ATGACTAC	9.84117988234757	9.90458064438129	9.75739599488831	9.87288026336443	0.0634007620337194	0.793631338556595	9.79928793861794	-0.0837838874592585	0.617198398276858
ATGACTAG	9.95267215199351	9.83029642961127	9.87946302491654	9.89148429080239	-0.122375722382239	0.418595803080531	9.91606758845503	-0.073209127076975	0.659585890784192
ATGACTCA	9.93138141094939	9.84645793432446	9.86315495487859	9.88891967263692	-0.0849234766249296	0.592120276062434	9.89726818291399	-0.0682264560707981	0.692788831288136
ATGACTCC	9.94744717701685	9.94761283986519	9.85793556164015	9.94753000844102	0.000165662848344184	0.999146154082694	9.9026913693285	-0.0895116153766953	0.596172143116179
ATGACTCG	9.80933102316706	9.86041656873028	9.79236400497251	9.83487379594867	0.0510855455632235	0.779910107798338	9.80084751406978	-0.0169670181945509	0.927782221237505
ATGACTGA	9.85074521430022	9.72726645645806	9.80746829880022	9.78900583537914	-0.123478757842163	0.3664068283486	9.82910675655022	-0.0432769154999999	0.783536914405464
ATGACTGC	9.9725038468499	9.96189585511738	9.92130086202066	9.96719985098364	-0.0106079917325168	0.973502916852554	9.94690235443528	-0.0512029848292403	0.762719330679176
ATGACTGG	9.86498161259134	9.85682398548769	9.81860553087638	9.86090279903951	-0.00815762710364432	0.980180300993057	9.84179357173386	-0.0463760817149552	0.803970833047316
ATGACTTA	9.98084643441048	9.89983875428923	9.82159323736596	9.94034259434986	-0.0810076801212531	0.645890445066496	9.90121983588822	-0.159253197044523	0.390341633587404
ATGACTTC	9.98889357905085	9.98919532794508	9.81215705444414	9.98904445349796	0.000301748894234066	0.99858546267393	9.90052531674749	-0.17673652460671	0.389402264532253
ATGACTTG	9.85970659588962	9.7842464647709	9.81142376432187	9.82197653033026	-0.0754601311187155	0.691462270657189	9.83556518010574	-0.0482828315677484	0.805035681919336
ATGAGAAA	10.0473472719595	10.0432271781096	9.99114086053608	10.0452872250345	-0.00412009384993439	0.989378700249019	10.0192440662478	-0.0562064114234033	0.742735122629385
ATGAGAAC	9.90465728955993	9.92752817737098	9.83387344134239	9.91609273346546	0.022870887811056	0.925780490023276	9.86926536545116	-0.0707838482175358	0.699545740275303
ATGAGAAG	10.0177402870579	9.8638786451851	9.90295076007171	9.94080946612149	-0.15386164187279	0.235822733961013	9.9603455235648	-0.114789526986176	0.524184007640794
ATGAGAAT	9.99319778202388	9.95544481689051	9.88898847340249	9.97432129945719	-0.0377529651333699	0.880087822305764	9.94109312771318	-0.104209308621387	0.552520325955776
ATGAGACA	9.89041976386559	9.8941422856578	9.89092096018491	9.8922810247617	0.003722521792211	0.990079029336333	9.89067036202525	0.000501196319317998	0.998510866449449
ATGAGACC	9.7077706564929	9.73474871412671	9.73980990009903	9.72125968530981	0.0269780576338103	0.90549261399197	9.72379027829597	0.0320392436061301	0.843768761412225
ATGAGACG	9.8135448148472	9.83785304608797	9.84609546010541	9.82569893046758	0.0243082312407701	0.920969521007265	9.8298201374763	0.0325506452582154	0.850529473797731
ATGAGAGA	9.85418860200852	9.87076642608925	9.83192610668462	9.86247751404889	0.0165778240807288	0.948764634614495	9.84305735434657	-0.0222624953239023	0.899647936178387
ATGAGAGC	10.0227437117019	10.025238500437	9.92465016487857	10.0239911060694	0.00249478873510967	0.993662950714373	9.97369693829022	-0.0980935468233124	0.571541522785418
ATGAGAGG	9.8110584772555	9.83141701013816	9.83733322838685	9.82123774369683	0.020358532882657	0.935341680529764	9.82419585282118	0.0262747511313499	0.870019684451965
ATGAGATA	9.92052830530925	10.0580258122016	9.86406531888582	9.98927705875544	0.137497506892368	0.380343606239392	9.89229681209754	-0.0564629864234334	0.740112351211366
ATGAGATC	9.83561847174371	9.91777915382466	9.84376177299392	9.87669881278419	0.0821606820809517	0.695312537114611	9.83969012236881	0.00814330125020746	0.966620465390402
ATGAGATG	10.0309398883718	10.070225055388	9.89095137925026	10.0505824718799	0.039285167016228	0.870643768041079	9.96094563381101	-0.139988509121503	0.441394706409944
ATGAGCAA	10.2360453010909	10.1076071279526	10.0776235099193	10.1718262145217	-0.12843817313821	0.5143637948191	10.1568344055051	-0.158421791171598	0.402231989999958
ATGAGCAC	10.0758287654745	10.0113519214966	9.9061655783325	10.0435903434856	-0.0644768439778609	0.733603220791	9.9909971719035	-0.169663187142	0.389402264532253
ATGAGCAG	10.0801114060651	10.068425311982	9.94136520260762	10.0742683590235	-0.0116860940830517	0.976232410160245	10.0107383043363	-0.13874620345744	0.482668777255707
ATGAGCAT	9.93516385845128	9.87001347676554	9.86877821810656	9.90258866760841	-0.0651503816857417	0.725458141930038	9.90197103827892	-0.0663856403447198	0.683421134723605
ATGAGCCA	9.943427052941	9.90263449428865	9.89877423816361	9.92303077361483	-0.040792558652349	0.853592326226302	9.9211006455523	-0.0446528147773932	0.792803659984622
ATGAGCCC	9.78773010979645	9.79361250611052	9.77456424815853	9.79067130795348	0.00588239631407284	0.985647817222784	9.78114717897749	-0.0131658616379156	0.947297612808102
ATGAGCCG	9.89502572390864	9.86337466940374	9.85151319155087	9.87920019665619	-0.031651054504902	0.891809854742662	9.87326945772976	-0.0435125323577772	0.793278205409756
ATGAGCGA	9.90465902519527	9.75153753618595	9.77963262819743	9.82809828069061	-0.153121489009322	0.280789757122497	9.84214582669635	-0.125026396997843	0.517191448583149
ATGAGCGC	9.72224506912404	9.7617391164544	9.70077240916582	9.74199209278922	0.0394940473303613	0.878987181267122	9.71150873914493	-0.0214726599582225	0.901819001868153
ATGAGCGG	9.83490460379785	9.91788558555368	9.76700021129892	9.87639509467576	0.0829809817558367	0.592528219789083	9.80095240754838	-0.0679043924989315	0.673478820407486
ATGAGCTA	9.90785127922047	9.88283429954147	9.85434827499166	9.89534278938097	-0.0250169796789983	0.914234839742746	9.88109977710607	-0.0535030042288067	0.763413139309886
ATGAGCTC	9.77201176773961	9.8524509433454	9.7667805381174	9.8122313555425	0.0804391756057949	0.660635754678232	9.7693961529285	-0.00523122962220945	0.978966341566937
ATGAGCTG	10.0037824148029	9.97424386579038	9.84201885995551	9.98901314029664	-0.0295385490125089	0.894900750414632	9.9229006373792	-0.161763554847383	0.40454520716048
ATGAGGAA	9.79014572764502	9.75347602531278	9.7949985312722	9.7718108764789	-0.036669702332242	0.859443153427747	9.79257212945861	0.00485280362717866	0.981045572268826
ATGAGGAC	9.87876297024308	9.9734819798031	9.90893581126825	9.92612247502309	0.0947190095600163	0.706327210675224	9.89384939075567	0.030172841025168	0.871604279309746
ATGAGGAG	9.88948492643278	9.90854842644572	9.89053466039112	9.89901667643925	0.0190635000129351	0.937297869942957	9.89000979341195	0.00104973395833774	0.996141360726289
ATGAGGCA	10.0594111233166	9.9287853732746	9.87577887447186	9.99409824829562	-0.130625750042029	0.520825354767175	9.96759499889425	-0.183632248844773	0.461451997230337
ATGAGGCC	9.76383963235811	9.69862544231476	9.7235975887818	9.73123253733644	-0.0652141900433527	0.809408360564242	9.74371861056995	-0.0402420435763133	0.866309799332894
ATGAGGCG	9.89530999639213	10.006868203552	9.86472296466705	9.95108909997206	0.111558207159867	0.404512248604816	9.88001648052959	-0.0305870317250747	0.851457554200303
ATGAGGGA	9.78987886689408	9.80968274241865	9.78015792675858	9.79978080465636	0.0198038755245697	0.945667231401273	9.78501839682633	-0.00972094013549629	0.960378322802706
ATGAGGGC	9.93487270073139	9.92126231758134	9.85999311168945	9.92806750915637	-0.0136103831500449	0.9663197544132	9.89743290621042	-0.0748795890419398	0.681461348797656
ATGAGGGG	9.86681638735435	9.98951454535065	9.81979960005221	9.9281654663525	0.122698157996293	0.40246721226108	9.84330799370328	-0.0470167873021463	0.788311036817523
ATGAGGTA	9.83641669265489	9.78746159388424	9.78899875680274	9.81193914326957	-0.048955098770648	0.835729548093939	9.81270772472881	-0.0474179358521525	0.783346420297989
ATGAGGTC	9.86547638266578	9.8232229864973	9.81227660410696	9.84434968458154	-0.0422533961684817	0.858948595383361	9.83887649338637	-0.0531997785588203	0.771166311313597
ATGAGGTG	10.2846686709212	10.7640485510324	10.1500171232279	10.5243586109768	0.47937988011118	7.48877121555472e-05	10.2173428970745	-0.13465154769337	0.546501954851286
ATGAGTAA	9.97151303512329	10.071285019568	9.90368160127402	10.0213990273456	0.0997719844446632	0.618641686747523	9.93759731819865	-0.0678314338492711	0.687035994524084
ATGAGTAC	9.89446510408241	9.8311211243112	9.837595606673	9.86279311419681	-0.0633439797712114	0.740838635389724	9.86603035537771	-0.0568694974094139	0.749753369049348
ATGAGTAG	9.85507981664331	9.82258857679774	9.77918513100547	9.83883419672053	-0.0324912398455783	0.893049650065442	9.81713247382439	-0.0758946856378468	0.673478820407486
ATGAGTCA	9.88030514281954	9.84135637175911	9.81713023621347	9.86083075728932	-0.0389487710604346	0.858113349741179	9.8487176895165	-0.0631749066060756	0.706817283980091
ATGAGTCC	9.89133589579955	9.90293967788631	9.86987201057228	9.89713778684293	0.0116037820867643	0.969585402804871	9.88060395318591	-0.0214638852272735	0.929648343355214
ATGAGTCG	10.0299268453708	9.85460546810374	9.85679985390811	9.94226615673726	-0.175321377267045	0.173194475626141	9.94336334963945	-0.173126991462677	0.282223001981676
ATGAGTGA	9.9735928698804	10.1302850309464	9.94098440672006	10.0519389504134	0.156692161065953	0.237001113536396	9.95728863830023	-0.0326084631603383	0.849630141984558
ATGAGTGC	9.98165858880333	9.98649144322181	9.88137469616195	9.98407501601258	0.00483285441847947	0.986262543422221	9.93151664248264	-0.100283892641388	0.516987946725679
ATGAGTGG	9.83285646571165	9.94143551110991	9.91554881865661	9.88714598841078	0.108579045398256	0.503364502244186	9.87420264218413	0.0826923529449601	0.615459664423674
ATGAGTTA	9.88254976205381	9.99833888858337	9.82610185994658	9.94044432531859	0.115789126529558	0.386433639239685	9.85432581100019	-0.0564479021072248	0.720301958255135
ATGAGTTC	9.87279613356779	9.90232047418085	9.82247441476925	9.88755830387432	0.0295243406130599	0.920660818758684	9.84763527416852	-0.0503217187985427	0.754389671513396
ATGAGTTG	9.93869203280738	9.91486744281303	9.87781218647805	9.92677973781021	-0.0238245899943479	0.921903526386534	9.90825210964271	-0.0608798463293354	0.71574867773392
ATGATAAA	9.96375323142765	10.0166269023852	9.95433660203143	9.99019006690645	0.052873670957597	0.828207399245761	9.95904491672954	-0.00941662939621857	0.963427123671716
ATGATAAC	10.0954568878304	10.1239940299904	9.98645881194207	10.1097254589104	0.0285371421600189	0.899921107687768	10.0409578498862	-0.108998075888325	0.55126860287998
ATGATAAG	9.87921867970968	9.90709542102302	9.84288007770536	9.89315705036635	0.0278767413133387	0.917443730621981	9.86104937870752	-0.0363386020043244	0.81655821974016
ATGATAAT	10.0718924493334	10.1712397171115	9.97281066161474	10.1215660832225	0.0993472677781053	0.622379523033795	10.0223515554741	-0.0990817877186636	0.632854804912138
ATGATACA	9.83005014370613	9.96446495556423	9.85510641518657	9.89725754963518	0.134414811858091	0.375802356521679	9.84257827944635	0.0250562714804321	0.8817607072895
ATGATACC	9.91755100551559	9.96684667737614	9.83829661004362	9.94219884144587	0.0492956718605591	0.784266258484035	9.87792380777961	-0.0792543954719616	0.595300876467826
ATGATACG	9.95765634180102	9.98061555080777	9.95175130345362	9.96913594630439	0.0229592090067499	0.932222620768347	9.95470382262732	-0.00590503834739486	0.978156623259137
ATGATAGA	9.93036758202116	10.0060369456488	9.90040545168951	9.96820226383501	0.0756693636276857	0.673846443418643	9.91538651685534	-0.0299621303316524	0.872221942706317
ATGATAGC	9.9676468733085	9.97500272760609	9.82633319795737	9.9713248004573	0.00735585429758423	0.982591046387406	9.89699003563294	-0.141313675351137	0.482485885419746
ATGATAGG	9.85563108563215	9.86873297888253	9.78741616958506	9.86218203225734	0.013101893250381	0.966491929585364	9.82152362760861	-0.0682149160470917	0.674362505990159
ATGATATA	10.0008707303401	10.0233098282866	9.89825255354587	10.0120902793133	0.022439097946517	0.946554318835732	9.94956164194297	-0.102618176794191	0.546321236795063
ATGATATC	9.93094453369648	9.82288349777684	9.81119500171845	9.87691401573666	-0.108061035919636	0.449127101967342	9.87106976770747	-0.119749531978028	0.472560894042251
ATGATATG	9.92785215241026	10.080688145591	9.93812964888857	10.0042701490006	0.152835993180709	0.329350180259945	9.93299090064941	0.010277496478313	0.957215373554044
ATGATCAA	9.88191149166591	9.87384271615638	9.83651366639265	9.87787710391115	-0.00806877550952656	0.978058896346997	9.85921257902928	-0.0453978252732572	0.794147707655968
ATGATCAC	10.0116825426079	9.97339578865034	9.9266797393561	9.99253916562914	-0.0382867539575908	0.850400842872697	9.96918114098202	-0.0850028032518377	0.600527143804632
ATGATCAG	9.8462626921733	9.79042425434143	9.80477518328972	9.81834347325736	-0.0558384378318646	0.786423729468731	9.82551893773151	-0.0414875088835771	0.814029083915503
ATGATCAT	9.81032376349679	9.71757820129598	9.83383903253137	9.76395098239638	-0.0927455622008164	0.729944924500113	9.82208139801408	0.0235152690345739	0.934194458658735
ATGATCCA	9.95877794825271	9.91921673605349	9.91702099297242	9.9389973421531	-0.0395612121992137	0.862331087376359	9.93789947061256	-0.0417569552802863	0.814410226580064
ATGATCCC	9.86935681924428	9.77208490900864	9.83520468359007	9.82072086412646	-0.0972719102356496	0.564608186277737	9.85228075141718	-0.034152135654212	0.845759142205979
ATGATCCG	9.72552633525459	9.66703681324651	9.65066561595141	9.69628157425055	-0.0584895220080845	0.810947722586312	9.688095975603	-0.0748607193031834	0.692077694674869
ATGATCGA	9.88255147545935	9.85303319639859	9.84968616098842	9.86779233592897	-0.0295182790607598	0.905119414718339	9.86611881822388	-0.0328653144709321	0.856084873383894
ATGATCGC	9.82061509421581	9.81932813254427	9.819947001973	9.81997161338004	-0.00128696167154096	0.996613322012646	9.8202810480944	-0.000668092242808171	0.998079988454128
ATGATCGG	9.77534398033429	9.74042804509965	9.7590782316017	9.75788601271697	-0.0349159352346398	0.891214182315975	9.767211105968	-0.0162657487325895	0.944401372126484
ATGATCTA	9.93726413918217	9.96624951680248	9.9598951866885	9.95175682799233	0.0289853776203124	0.906526888929295	9.94857966293534	0.0226310475063318	0.893537560112481
ATGATCTC	9.8254677437962	9.86322414872264	9.86048276565002	9.84434594625942	0.0377564049264389	0.872426991831454	9.84297525472311	0.0350150218538232	0.867899684394409
ATGATCTG	9.86580373413797	9.94590938219267	9.87581011882691	9.90585655816532	0.0801056480547082	0.696974306672299	9.87080692648244	0.010006384688948	0.961188261920661
ATGATGAA	9.96158474263043	9.98336083067952	9.90978695877511	9.97247278665497	0.0217760880490889	0.929563999894674	9.93568585070277	-0.0517977838553172	0.747611295960915
ATGATGAC	9.86414899155936	9.87912889236345	9.77837969506283	9.87163894196141	0.0149799008040876	0.960819950819171	9.8212643433111	-0.0857692964965295	0.596172143116179
ATGATGAG	9.87838115799009	9.88483646675045	9.9294021030459	9.88160881237027	0.00645530876035849	0.9865084896878	9.903891630518	0.0510209450558126	0.747611295960915
ATGATGCA	9.87148006275713	9.84547370809232	9.77308148087494	9.85847688542473	-0.0260063546648137	0.914234839742746	9.82228077181604	-0.0983985818821864	0.592939291426337
ATGATGCC	10.0482901313011	9.92287933936923	9.88661318170935	9.98558473533519	-0.12541079193192	0.390871235940597	9.96745165650525	-0.161676949591794	0.451802338130027
ATGATGCG	9.84453923446031	9.81944646337862	9.81943784333528	9.83199284891947	-0.0250927710816882	0.912255016560559	9.8319885388978	-0.0251013911250304	0.87891679451513
ATGATGGA	9.89623416469655	9.81226555082563	9.84990023185622	9.85424985776109	-0.0839686138709226	0.663407872281858	9.87306719827639	-0.0463339328403336	0.801182190980475
ATGATGGC	9.85287569877553	9.85759035225369	9.85991995721615	9.85523302551461	0.00471465347815503	0.988361297379991	9.85639782799584	0.00704425844061873	0.976681685051144
ATGATGGG	9.91755576630079	9.9846874966566	9.88607960768594	9.95112163147869	0.0671317303558094	0.782014088560255	9.90181768699337	-0.0314761586148435	0.873302793524082
ATGATGTA	9.95432944762485	9.947480112256	9.8954222361719	9.95090477994042	-0.00684933536885168	0.981458726734748	9.92487584189837	-0.058907211452949	0.714157700869721
ATGATGTC	9.91486385025517	9.96454894249502	9.86306685811893	9.9397063963751	0.0496850922398515	0.796364791792791	9.88896535418705	-0.0517969921362376	0.787138663043711
ATGATGTG	10.0068529921328	10.0474166469903	9.95206911025292	10.0271348195615	0.0405636548575448	0.852277576555604	9.97946105119285	-0.0547838818798567	0.769349147780037
ATGATTAA	10.0017511812266	10.0155405676389	9.9330129568413	10.0086458744328	0.0137893864123466	0.964389926513668	9.96738206903395	-0.0687382243852888	0.689183787630699
ATGATTAC	10.0167696185645	10.0456802976501	9.92863449769761	10.0312249581073	0.0289106790856657	0.919047282663005	9.97270205813104	-0.088135120866859	0.599298366438575
ATGATTAG	9.95545940262526	9.91388452177109	9.87105442292717	9.93467196219818	-0.0415748808541707	0.839129812173733	9.91325691277621	-0.0844049796980961	0.599796094563648
ATGATTCA	9.92039352279301	9.94919459255772	9.85815856696485	9.93479405767536	0.0288010697647074	0.90549261399197	9.88927604487893	-0.0622349558281563	0.710168035850978
ATGATTCC	9.8771891192975	9.92329788881485	9.82613273286453	9.90024350405617	0.0461087695173479	0.857902466166916	9.85166092608102	-0.0510563864329683	0.773457065188395
ATGATTCG	9.87395992259531	9.90850695129152	9.84347631698781	9.89123343694342	0.0345470286962062	0.872782322420772	9.85871811979156	-0.0304836056075004	0.860826107111568
ATGATTGA	9.98242137775775	10.0248877568902	9.95184751990785	10.003654567324	0.0424663791324349	0.861615468805833	9.9671344488328	-0.0305738578499035	0.86856962617039
ATGATTGC	10.1148715320733	10.0487785409404	9.98718541011189	10.0818250365068	-0.0660929911329333	0.691250957418675	10.0510284710926	-0.127686121961425	0.424188028326274
ATGATTGG	9.93856710185642	10.0002706700372	9.87304671420089	9.96941888594681	0.0617035681807767	0.766298550485389	9.90580690802866	-0.0655203876555337	0.687797414646926
ATGATTTA	10.0288357564159	10.0554048697573	9.95036990908131	10.0421203130866	0.0265691133414769	0.921903526386534	9.98960283274859	-0.0784658473345505	0.611125168648315
ATGATTTC	9.92273933034168	10.1049894385435	9.93085959877931	10.0138643844426	0.182250108201785	0.238322318537435	9.9267994645605	0.00812026843762226	0.966617481647924
ATGATTTG	10.0578420910166	10.1847725879175	10.0028476403047	10.1213073394671	0.126930496900895	0.354444056250923	10.0303448656607	-0.0549944507118934	0.739598974185403
ATGCAAAA	9.94827724055359	9.87471662237775	9.85687901483598	9.91149693146567	-0.0735606181758381	0.678934064780288	9.90257812769478	-0.0913982257176134	0.571541522785418
ATGCAAAC	10.0171086252523	10.0686392165305	9.98754823591003	10.0428739208914	0.0515305912782136	0.793631167829145	10.0023284305812	-0.0295603893422562	0.873437143345029
ATGCAAAG	10.1011505797209	10.0247512586757	9.90338748015907	10.0629509191983	-0.0763993210451712	0.664434327224731	10.00226902994	-0.197763099561834	0.290029165281036
ATGCAAAT	10.0524921605635	10.1256363771617	9.99262756180286	10.0890642688626	0.0731442165981697	0.766236094123779	10.0225598611832	-0.0598645987606208	0.724556178075438
ATGCAACA	10.2164649836408	10.306195705701	10.0669630178863	10.2613303446709	0.0897307220602634	0.651319434771277	10.1417140007635	-0.149501965754512	0.401259707120427
ATGCAACC	9.90856869987368	9.92056615148904	9.84930365879763	9.91456742568136	0.0119974516153594	0.969831463152641	9.87893617933565	-0.0592650410760545	0.759642119525832
ATGCAACG	9.93198188355271	10.0058308214354	9.86561809783442	9.96890635249406	0.0738489378827012	0.67723130022429	9.89879999069356	-0.066363785718293	0.697515758459291
ATGCAAGA	10.0157080834128	9.92613064300511	9.90363251191356	9.97091936320893	-0.0895774404076519	0.559771987678634	9.95967029766316	-0.112075571499197	0.532077460804921
ATGCAAGC	9.91646960483764	9.8139200479743	9.80391449131984	9.86519482640597	-0.102549556863346	0.45519166777149	9.86019204807874	-0.1125551135178	0.525683601417297
ATGCAAGG	9.97431216618275	10.0536439279188	9.94923908611109	10.0139780470508	0.0793317617360234	0.644545272560956	9.96177562614692	-0.0250730800716674	0.886930131898447
ATGCAATA	10.1012482616333	10.1985130956402	9.9991317307876	10.1498806786367	0.0972648340068982	0.549249052528507	10.0501899962104	-0.102116530845693	0.532077460804921
ATGCAATC	9.94997703486877	9.91633571800407	9.9104345753754	9.93315637643642	-0.0336413168646992	0.880766678198982	9.93020580512209	-0.0395424594933669	0.813059332918349
ATGCAATG	9.97032263540641	9.86372312925049	9.89887215073555	9.91702288232845	-0.106599506155916	0.447982093591284	9.93459739307098	-0.0714504846708568	0.67174869730666
ATGCACAA	10.1151672540173	10.0066720458567	9.99310692323475	10.060919649937	-0.108495208160631	0.456174280304868	10.054137088626	-0.122060330782567	0.486063112416127
ATGCACAC	10.1273041867661	10.1593468434078	9.99473188425505	10.143325515087	0.0320426566416572	0.896966065419103	10.0610180355106	-0.132572302511086	0.443358991335479
ATGCACAG	9.97703581917765	9.98175127820779	9.88152447632181	9.97939354869272	0.00471545903014281	0.988029710226402	9.92928014774973	-0.0955113428558398	0.595404175147461
ATGCACAT	9.94934490239648	9.87030325759148	9.86541148884895	9.90982407999398	-0.0790416448049989	0.603196096483539	9.90737819562271	-0.0839334135475323	0.673848343191776
ATGCACCA	9.97058821590688	9.88201929478878	9.86501927587499	9.92630375534783	-0.0885689211180996	0.593268788368683	9.91780374589093	-0.105568940031887	0.521296876297275
ATGCACCC	10.0022895892112	10.0271559530531	9.94132470861665	10.0147227711322	0.0248663638419035	0.925044717243943	9.97180714891393	-0.0609648805945628	0.755091145580912
ATGCACCG	9.88392592506054	9.84533261658731	9.8671157246916	9.86462927082392	-0.0385933084732279	0.854893472150374	9.87552082487607	-0.016810200368937	0.932217797193651
ATGCACGA	9.96601449170405	9.92715134166149	9.8765819140452	9.94658291668277	-0.0388631500425678	0.840458518941191	9.92129820287463	-0.0894325776588509	0.553335540034679
ATGCACGC	9.93349665366225	9.93438482167867	9.9231219263175	9.93394073767046	0.000888168016425439	0.99703691905263	9.92830928998988	-0.010374727344745	0.963427123671716
ATGCACGG	9.94795104733718	9.85658930316073	9.80386548306666	9.90227017524896	-0.0913617441764458	0.534854819498901	9.87590826520192	-0.144085564270517	0.400193368165882
ATGCACTA	10.0552693581478	10.0825075484405	9.94321083758033	10.0688884532942	0.0272381902927012	0.923741190882918	9.99924009786407	-0.112058520567487	0.557911723185959
ATGCACTC	9.84932021792788	9.87941375858236	9.80787849379086	9.86436698825512	0.0300935406544802	0.88721579520836	9.82859935585937	-0.0414417241370231	0.802836141164665
ATGCACTG	10.0613802709334	9.97000867317575	9.92602307215205	10.0156944720546	-0.0913715977576341	0.632216599082777	9.99370167154272	-0.135357198781326	0.438913843340309
ATGCAGAA	10.0089849730288	9.94917244343047	9.89140807694786	9.97907870822965	-0.05981252959835	0.740478879203705	9.95019652498834	-0.117576896080966	0.467910677945533
ATGCAGAC	10.0085405634684	9.99296923197637	9.90658323638218	10.0007548977224	-0.0155713314920352	0.963884109759323	9.95756189992529	-0.101957327086224	0.535166240130606
ATGCAGAG	9.95589094396695	9.95755226664432	9.89187807471611	9.95672160530564	0.00166132267736963	0.996094439442737	9.92388450934153	-0.0640128692508473	0.78145953954482
ATGCAGCA	10.0710342224075	9.95318000274342	9.91253399232871	10.0121071125754	-0.117854219664064	0.398499926349478	9.99178410736809	-0.158500230078776	0.430952763943776
ATGCAGCC	9.86997678460604	9.86303233274391	9.84853011608722	9.86650455867497	-0.00694445186213066	0.982591046387406	9.85925345034663	-0.0214466685188164	0.90165574438524
ATGCAGCG	9.83847001992645	9.83580801638291	9.83636869312272	9.83713901815468	-0.00266200354354318	0.993160628599008	9.83741935652458	-0.00210132680373754	0.993101792700114
ATGCAGGA	9.98425734286914	10.0394091322984	9.90703416601617	10.0118332375838	0.0551517894292868	0.855969991720073	9.94564575444265	-0.0772231768529696	0.673478820407486
ATGCAGGC	9.98469007782133	9.9804482572865	9.93198661789184	9.98256916755392	-0.00424182053483158	0.988705606210539	9.95833834785659	-0.0527034599294911	0.753048012132865
ATGCAGGG	9.94066832835193	9.87963142805331	9.86782717148601	9.91014987820262	-0.0610369002986157	0.726461190573479	9.90424774991897	-0.072841156865918	0.655044105678119
ATGCAGTA	9.98981370327165	9.87890689238778	9.8608979811683	9.93436029782971	-0.11090681088387	0.605126671095298	9.92535584221998	-0.128915722103345	0.497798622494461
ATGCAGTC	9.98317529058989	9.8779507314222	9.87774457340157	9.93056301100605	-0.105224559167684	0.461634970041713	9.93045993199573	-0.105430717188312	0.531076450426815
ATGCAGTG	9.93408907035894	9.80999394523031	9.83710282492942	9.87204150779463	-0.124095125128623	0.330213310387626	9.88559594764418	-0.0969862454295214	0.58823545751769
ATGCATAA	9.91092599001694	9.8260595711798	9.84949343246619	9.86849278059837	-0.0848664188371409	0.600981012788848	9.88020971124157	-0.0614325575507486	0.705702938563305
ATGCATAC	9.82920639904589	9.86296352584175	9.80315388731738	9.84608496244382	0.033757126795857	0.876613586170212	9.81618014318164	-0.0260525117285102	0.87639524013151
ATGCATAG	9.98855124548438	9.95815114468789	9.89938218121593	9.97335119508613	-0.0304001007964967	0.89711049504857	9.94396671335016	-0.0891690642684519	0.569652067722409
ATGCATCA	10.0166015579319	10.104986246308	9.97081764041463	10.0607939021199	0.0883846883760722	0.755007537212734	9.99370959917326	-0.0457839175172641	0.787812973398793
ATGCATCC	10.0159337087993	9.91931518421012	9.85954919696691	9.9676244465047	-0.0966185245891538	0.534741401805912	9.93774145288309	-0.156384511832369	0.380042189140341
ATGCATCG	9.92644570249399	9.92405872009729	9.80692911726307	9.92525221129564	-0.00238698239669866	0.993614922498728	9.86668740987853	-0.119516585230917	0.436231789057339
ATGCATGA	10.1015898359477	10.0989207080238	9.96350569056892	10.1002552719858	-0.00266912792391594	0.993289019851762	10.0325477632583	-0.13808414537883	0.429537436317429
ATGCATGC	9.96960472751508	9.89306442020944	9.83027194235722	9.93133457386226	-0.0765403073056419	0.650067915732721	9.89993833493615	-0.139332785157855	0.425682011538195
ATGCATGG	9.82786872425366	9.8619690728039	9.73647960343567	9.84491889852878	0.0341003485502416	0.862292301180813	9.78217416384467	-0.0913891208179862	0.554998929061457
ATGCATTA	9.96291574870242	10.1461445405075	9.91082111554312	10.0545301446049	0.183228791805028	0.31665759232506	9.93686843212277	-0.0520946331592995	0.759775248179742
ATGCATTC	9.94904975834807	9.97998655443076	9.81771507861436	9.96451815638941	0.0309367960826883	0.903964171447173	9.88338241848121	-0.131334679733712	0.442078342637126
ATGCATTG	9.94429311159453	9.80317621723859	9.79352313238039	9.87373466441656	-0.141116894355942	0.19584121814475	9.86890812198746	-0.150769979214141	0.338726918970099
ATGCCAAA	9.94292133996951	9.94994167003316	9.91441581689597	9.94643150500133	0.00702033006365177	0.981458726734748	9.92866857843274	-0.028505523073532	0.874815033069523
ATGCCAAC	10.0377612856279	10.0491963956177	9.94745910568997	10.0434788406228	0.011435109989776	0.972748803894631	9.99261019565895	-0.0903021799379626	0.579374826657995
ATGCCAAG	10.0260454775697	10.1148187435433	9.96431273791429	10.0704321105565	0.0887732659735843	0.616593653161795	9.99517910774199	-0.061732739655401	0.72875311107333
ATGCCAAT	9.9551614006216	9.93949948569518	9.95855226386574	9.94733044315839	-0.015661914926417	0.953019185820128	9.95685683224367	0.00339086324414062	0.987297647549439
ATGCCACA	10.0335826303523	10.0000698015776	9.96575472587801	10.016826215965	-0.0335128287746524	0.888761776290579	9.99966867811515	-0.0678279044742656	0.694509168803441
ATGCCACC	10.0165319656943	10.1235323384342	9.95345570431129	10.0700321520643	0.107000372739893	0.463824901762924	9.98499383500282	-0.0630762613830598	0.724274132978179
ATGCCACG	10.0340098963461	10.1888759921522	9.99872213135594	10.1114429442492	0.154866095806078	0.312084659419013	10.016366013851	-0.0352877649901799	0.861256715292072
ATGCCAGA	10.0316246789657	9.99623039770538	9.91391166605468	10.0139275383355	-0.0353942812603094	0.870785302314741	9.97276817251019	-0.117713012911004	0.489545582878212
ATGCCAGC	9.90206348847239	9.90178149445002	9.80930111247171	9.9019224914612	-0.000281994022369503	0.998616282490882	9.85568230047205	-0.0927623760006764	0.619861117981139
ATGCCAGG	9.91371917538583	9.79019520454347	9.7993686694461	9.85195718996465	-0.12352397084236	0.300724583907484	9.85654392241597	-0.114350505939736	0.466458069238716
ATGCCATA	9.91291548179878	10.0084862063049	9.87743396233779	9.96070084405186	0.0955707245061639	0.56799059202089	9.89517472206829	-0.035481519460987	0.846201780476843
ATGCCATC	9.83492055579374	9.84757026405316	9.80154738800952	9.84124540992345	0.0126497082594188	0.972748803894631	9.81823397190163	-0.0333731677842248	0.851283684518877
ATGCCATG	9.86453613100228	9.92290674325019	9.90112289608002	9.89372143712624	0.0583706122479093	0.799061681788255	9.88282951354115	0.0365867650777361	0.824989162307721
ATGCCCAA	9.93898822449844	9.89174076000826	9.87914732676533	9.91536449225335	-0.047247464490173	0.839129812173733	9.90906777563188	-0.0598408977331122	0.745748729788761
ATGCCCAC	9.99447583520709	10.015226625453	9.96272086645132	10.0048512303301	0.0207507902459163	0.956617610113446	9.97859835082921	-0.0317549687557754	0.902488809146397
ATGCCCAG	9.84123206542499	9.82787640900564	9.79785198041876	9.83455423721531	-0.0133556564193444	0.967279266684007	9.81954202292188	-0.0433800850062216	0.816379059751383
ATGCCCAT	9.92590841002234	9.82459740304878	9.86890612911794	9.87525290653556	-0.101311006973555	0.504627625499826	9.89740726957014	-0.0570022809044008	0.734100065367452
ATGCCCCA	9.77383756272958	9.83315741328814	9.77024789257247	9.80349748800886	0.0593198505585608	0.750129226374001	9.77204272765103	-0.00358967015711009	0.986169910167273
ATGCCCCC	9.9015979390305	10.0292531964485	9.91703732014902	9.96542556773948	0.127655257417976	0.343588968192387	9.90931762958976	0.0154393811185241	0.934256580344781
ATGCCCCG	9.86926688263961	9.85783504188793	9.85062556732467	9.86355096226377	-0.0114318407516851	0.969916601334471	9.85994622498214	-0.0186413153149445	0.922042939023355
ATGCCCGA	9.96161998177032	9.83606374114718	9.87026143202036	9.89884186145875	-0.125556240623139	0.340165036164784	9.91594070689534	-0.091358549749966	0.602552420380797
ATGCCCGC	9.92886488565172	10.0545344634987	9.96208571442547	9.99169967457522	0.125669577847001	0.387758190745633	9.94547530003859	0.0332208287737519	0.86382209633099
ATGCCCGG	9.64483364405936	9.65162187138835	9.62931465273248	9.64822775772386	0.00678822732898965	0.983089176932877	9.63707414839592	-0.0155189913268838	0.937597839230406
ATGCCCTA	9.94754695024756	9.9316676021537	9.88476249563701	9.93960727620063	-0.0158793480938595	0.953675156546646	9.91615472294228	-0.0627844546105507	0.695006303422515
ATGCCCTC	9.86579484364852	9.83179762725665	9.8423471664476	9.84879623545259	-0.033997216391878	0.881582890777012	9.85407100504806	-0.0234476772009202	0.898550789402511
ATGCCCTG	9.88563305354514	9.87240215161601	9.82113639323776	9.87901760258057	-0.0132309019291341	0.965370582459321	9.85338472339145	-0.0644966603073822	0.688974169605975
ATGCCGAA	9.96246443731712	9.91631074622823	9.91411775491684	9.93938759177268	-0.0461536910888878	0.85201040479965	9.93829109611698	-0.0483466824002772	0.820859961816527
ATGCCGAC	9.9400561256665	9.94862974607854	9.86462474572465	9.94434293587252	0.00857362041203658	0.98142103402116	9.90234043569558	-0.0754313799418505	0.64882212791135
ATGCCGAG	9.92273247922725	9.86961776717806	9.80926243554021	9.89617512320265	-0.0531147120491973	0.816016140578126	9.86599745738373	-0.113470043687046	0.530398082875694
ATGCCGCA	9.9357107593014	9.85220835428207	9.79013746403671	9.89395955679173	-0.0835024050193329	0.600130192528228	9.86292411166905	-0.145573295264693	0.402231989999958
ATGCCGCC	9.91715761931936	9.98051568523784	9.84490634756735	9.9488366522786	0.0633580659184876	0.728282152735863	9.88103198344336	-0.0722512717520019	0.658088762997767
ATGCCGCG	9.95575558469503	9.9086696524459	9.86267617505312	9.93221261857046	-0.0470859322491286	0.822359960512398	9.90921587987408	-0.0930794096419039	0.552018806934556
ATGCCGGA	9.84238731415384	9.80773733950247	9.80715310201341	9.82506232682816	-0.0346499746513746	0.891734842300419	9.82477020808362	-0.0352342121404359	0.844879565527306
ATGCCGGC	9.747410089317	9.78157640228966	9.71478798159797	9.76449324580333	0.0341663129726619	0.878460012311954	9.73109903545749	-0.0326221077190247	0.861798246486311
ATGCCGGG	9.83752014106849	9.86566190674726	9.8341568007948	9.85159102390788	0.0281417656787752	0.902535048881035	9.83583847093164	-0.00336334027369034	0.987646404725562
ATGCCGTA	10.0261064483459	10.0221182535858	10.0014568986608	10.0241123509658	-0.00398819476006551	0.989831827076332	10.0137816735033	-0.02464954968511	0.901058877157289
ATGCCGTC	9.92321006913106	9.91112112940881	9.90142589342712	9.91716559926993	-0.012088939722247	0.970043956848489	9.91231798127909	-0.0217841757039352	0.908536430059596
ATGCCGTG	10.0568581191033	9.97204042263816	9.97640140706457	10.0144492708707	-0.0848176964651568	0.624562593089532	10.0166297630839	-0.0804567120387478	0.682286122794965
ATGCCTAA	9.96728157908747	10.0249361729038	9.87166660677528	9.99610887599562	0.0576545938163022	0.784310342699386	9.91947409293137	-0.0956149723121911	0.570165817444937
ATGCCTAC	10.0479255615399	9.97702241428033	9.92413220065938	10.0124739879101	-0.0709031472595676	0.67442525610224	9.98602888109964	-0.123793360880518	0.461624285899207
ATGCCTAG	9.83373820710522	9.90628200425481	9.9149187155576	9.87001010568001	0.0725437971495939	0.663407872281858	9.87432846133141	0.0811805084523822	0.605828682080068
ATGCCTCA	10.0000074673278	10.0134007974384	9.98384012072232	10.0067041323831	0.0133933301105795	0.968561032642284	9.99192379402505	-0.0161673466054495	0.937283621563522
ATGCCTCC	9.76947249344677	9.75478420850351	9.72573278717186	9.76212835097514	-0.0146882849432579	0.957648933290756	9.74760264030931	-0.0437397062749127	0.793278205409756
ATGCCTCG	9.87520322537023	9.78885403045414	9.82518710869687	9.83202862791218	-0.0863491949160924	0.571110014944362	9.85019516703355	-0.0500161166733619	0.782014078445679
ATGCCTGA	9.97340488986828	9.98736704133409	9.90754406715181	9.98038596560119	0.0139621514658081	0.962938211610845	9.94047447851005	-0.0658608227164752	0.713627873406517
ATGCCTGC	9.88126922401697	9.88959848664775	9.82044086064995	9.88543385533236	0.00832926263077738	0.979129065375264	9.85085504233346	-0.0608283633670208	0.732839446192336
ATGCCTGG	10.0070172145753	10.0253128252604	9.88352837624957	10.0161650199179	0.0182956106850636	0.950205530570203	9.94527279541246	-0.123488838325779	0.440835995378714
ATGCCTTA	10.0082513215942	10.0790556855451	9.90114988907748	10.0436535035697	0.0708043639509572	0.677517170015378	9.95470060533583	-0.107101432516698	0.534468002444577
ATGCCTTC	9.84757391850554	9.7768521833827	9.81710098485874	9.81221305094412	-0.070721735122838	0.649708492363827	9.83233745168214	-0.0304729336468021	0.851457554200303
ATGCCTTG	9.91472734134305	9.87211529850137	9.83003516317325	9.89342131992221	-0.0426120428416823	0.839114791099936	9.87238125225815	-0.0846921781697976	0.605661734077453
ATGCGAAA	9.98254282694808	10.0635321673216	9.97696568325911	10.0230374971349	0.0809893403735504	0.64132056086095	9.97975425510359	-0.00557714368897244	0.97963584701051
ATGCGAAC	10.0164009811318	9.91614671263403	9.94011058195897	9.96627384688292	-0.100254268497787	0.547794978293715	9.97825578154539	-0.0762903991728443	0.662229207284662
ATGCGAAG	10.039725313939	9.95056051447791	9.93671799143045	9.99514291420847	-0.0891647994611304	0.583284504069371	9.98822165268474	-0.103007322508589	0.544357690527457
ATGCGAAT	9.9593257596999	9.8930136066773	9.86858789285907	9.9261696831886	-0.0663121530226007	0.698365051323018	9.91395682627949	-0.090737866840831	0.590972113919356
ATGCGACA	10.1098988944632	10.1916482814777	10.0449400286812	10.1507735879705	0.0817493870145061	0.637969737861522	10.0774194615722	-0.0649588657820068	0.732516225122723
ATGCGACC	9.94896064855181	9.9582861838929	9.84267922720199	9.95362341622235	0.00932553534108571	0.978643668825675	9.8958199378769	-0.106281421349824	0.557123865071091
ATGCGACG	10.0459437040969	10.0631709565342	9.99009895236688	10.0545573303155	0.0172272524373707	0.951766342027201	10.0180213282319	-0.0558447517299694	0.775867388328954
ATGCGAGA	9.9359327630613	9.90575205811734	9.8492759243693	9.92084241058932	-0.0301807049439642	0.897836085291531	9.8926043437153	-0.0866568386920044	0.59759870202697
ATGCGAGC	9.83961493532955	9.86890875066046	9.75832218683158	9.854261842995	0.0292938153309166	0.926670220485033	9.79896856108056	-0.0812927484979635	0.641047051200757
ATGCGAGG	10.0304548786666	10.1682368038726	9.95321238980337	10.0993458412696	0.137781925206001	0.401830789883679	9.99183363423499	-0.0772424888632344	0.65763623436857
ATGCGATA	9.90263223988067	9.904065593967	9.87387391278728	9.90334891692384	0.0014333540863376	0.996532640413653	9.88825307633397	-0.0287583270933869	0.882356457859417
ATGCGATC	10.052277330814	9.86962993678784	9.90917936905073	9.96095363380092	-0.182647394026164	0.0582414991582385	9.98072834993237	-0.143097961763267	0.389402264532253
ATGCGATG	9.76557413005551	9.73366765187925	9.77561327717799	9.74962089096738	-0.0319064781762552	0.887472552508635	9.77059370361675	0.0100391471224857	0.963427123671716
ATGCGCAA	9.94977510658079	9.90862993765827	9.84412266970221	9.92920252211954	-0.0411451689225206	0.861729413132177	9.8969488881415	-0.105652436878586	0.524178844624252
ATGCGCAC	9.90927598414907	9.81148491719921	9.84361282850202	9.86038045067414	-0.0977910669498634	0.582770476138463	9.87644440632555	-0.0656631556470479	0.74815351311027
ATGCGCAG	9.9339627328192	9.79109905675677	9.78790616318626	9.86253089478798	-0.142863676062436	0.240857570018201	9.86093444800273	-0.146056569632945	0.390341633587404
ATGCGCAT	9.78995315581312	9.73190235672842	9.7091704376867	9.76092775627077	-0.0580507990846932	0.873173731256088	9.74956179674991	-0.0807827181264198	0.730895611756631
ATGCGCCA	10.0004894317733	9.96032889391109	9.94709855760985	9.9804091628422	-0.0401605378622101	0.874614438457006	9.97379399469158	-0.0533908741634495	0.798864758636415
ATGCGCCC	9.86122913413958	9.91975987806536	9.83327804407209	9.89049450610247	0.0585307439257807	0.762041221665876	9.84725358910584	-0.0279510900674911	0.893902974757346
ATGCGCCG	9.90947621265286	9.96424457461231	9.86142863434569	9.93686039363259	0.0547683619594519	0.820501101754317	9.88545242349927	-0.0480475783071697	0.778528969212837
ATGCGCGA	9.93777691512639	9.97005586152991	9.83604793301879	9.95391638832815	0.0322789464035207	0.88721579520836	9.88691242407259	-0.101728982107604	0.557123865071091
ATGCGCGC	9.83815753423893	9.87498723940015	9.80135476607516	9.85657238681954	0.036829705161221	0.863978351272265	9.81975615015704	-0.0368027681637653	0.831306645277766
ATGCGCGG	9.84609273104801	9.932594784224	9.82215185989602	9.88934375763601	0.0865020531759946	0.651463204211403	9.83412229547201	-0.0239408711519946	0.899834750055975
ATGCGCTA	9.91329883893756	9.85614750870462	9.85825879944783	9.88472317382109	-0.0571513302329407	0.755229297585454	9.88577881919269	-0.0550400394897341	0.756257681499302
ATGCGCTC	9.89774700503439	9.92807188830277	9.82164241165732	9.91290944666858	0.0303248832683831	0.903235797200252	9.85969470834586	-0.0761045933770621	0.631400970899887
ATGCGCTG	9.91169631901754	9.86558076542594	9.7879547746659	9.88863854222174	-0.046115553591596	0.826455276736085	9.84982554684172	-0.123741544351642	0.485866285041394
ATGCGGAA	9.92625894829826	9.93031952230557	9.87029852880329	9.92828923530192	0.00406057400731008	0.98916297947233	9.89827873855078	-0.0559604194949674	0.757212577216087
ATGCGGAC	10.0276139763097	9.92660397539371	9.94526700837969	9.97710897585168	-0.101010000915943	0.491290514617551	9.98644049234467	-0.0823469679299631	0.632288821784681
ATGCGGAG	9.93617365552904	9.98700081568651	9.91476006738143	9.96158723560777	0.0508271601574695	0.808053052601385	9.92546686145523	-0.0214135881476079	0.918304659537288
ATGCGGCA	10.0083926804044	10.0042584930801	9.93415458920385	10.0063255867423	-0.00413418732429882	0.98916297947233	9.97127363480414	-0.0742380912005931	0.670119340025236
ATGCGGCC	9.85210755112741	9.829277699411	9.81968651394657	9.84069262526921	-0.0228298517164021	0.925202596118561	9.83589703253699	-0.0324210371808356	0.856084873383894
ATGCGGCG	9.87873096942731	9.91192466605688	9.88674595848271	9.8953278177421	0.0331936966295689	0.887982268070418	9.88273846395501	0.00801498905539511	0.973016075139298
ATGCGGGA	9.99073069861441	9.95275001465308	9.95960515078436	9.97174035663375	-0.0379806839613295	0.872426991831454	9.97516792469938	-0.0311255478300545	0.863628295546293
ATGCGGGC	9.81686148511385	9.99307356040505	9.82333122267546	9.90496752275945	0.176212075291206	0.127260571928926	9.82009635389466	0.00646973756161273	0.976231561116688
ATGCGGGG	9.76383771002105	9.84352127133423	9.80973601807877	9.80367949067764	0.0796835613131766	0.63653308346103	9.78678686404991	0.0458983080577138	0.787405238402802
ATGCGGTA	9.85049768542222	9.78173769668312	9.82713386935985	9.81611769105267	-0.0687599887390995	0.739011642046161	9.83881577739104	-0.0233638160623695	0.900107786464435
ATGCGGTC	9.94893749228316	9.8026830606424	9.79721690156673	9.87581027646278	-0.146254431640754	0.208564872591208	9.87307719692494	-0.151720590716431	0.380504646866269
ATGCGGTG	9.92965076048549	9.94666588669477	9.85757936359678	9.93815832359013	0.017015126209273	0.956636219993556	9.89361506204114	-0.072071396888715	0.654902990396087
ATGCGTAA	10.0045609062109	10.1030541921914	9.97624902442753	10.0538075492011	0.0984932859805205	0.593268788368683	9.9904049653192	-0.0283118817833401	0.873437143345029
ATGCGTAC	9.90311528031284	9.87652413303995	9.8614629483912	9.88981970667639	-0.0265911472728906	0.905336026679906	9.88228911435202	-0.0416523319216395	0.809968503287951
ATGCGTAG	9.95625532211932	9.92579585555084	9.86422945873964	9.94102558883508	-0.0304594665684821	0.895273310575596	9.91024239042948	-0.0920258633796767	0.577634186114607
ATGCGTCA	10.0062253885421	10.0553584937876	9.93901439696987	10.0307919411648	0.0491331052454793	0.808330801135889	9.97261989275599	-0.067210991572237	0.676206291855621
ATGCGTCC	9.87327375401212	9.87105237315327	9.84795551917343	9.8721630635827	-0.00222138085885781	0.993700120235387	9.86061463659277	-0.0253182348386982	0.891458004474984
ATGCGTCG	9.91395685698073	9.8681786359632	9.8430675579058	9.89106774647197	-0.0457782210175299	0.804733852125407	9.87851220744327	-0.0708892990749295	0.632854804912138
ATGCGTGA	10.0297612038528	10.0910523084863	10.0199549451616	10.0604067561695	0.0612911046335327	0.772466373917614	10.0248580745072	-0.00980625869122242	0.963319027824959
ATGCGTGC	10.0196768246827	10.007650928062	9.91201154974467	10.0136638763723	-0.0120258966207771	0.966234968028328	9.9658441872137	-0.107665274938068	0.51275435039514
ATGCGTGG	9.89005637628668	9.98168182132838	9.86462744742011	9.93586909880753	0.0916254450417053	0.590626378559128	9.8773419118534	-0.0254289288665692	0.909985982499523
ATGCGTTA	10.0461405862176	10.0955528985552	9.93723808363026	10.0708467423864	0.0494123123376031	0.825393928210275	9.9916893349239	-0.108902502587298	0.524178844624252
ATGCGTTC	10.0247954745677	9.97328370307855	9.93826622847761	9.99903958882311	-0.0515117714891122	0.816016140578126	9.98153085152264	-0.0865292460900537	0.638152801897673
ATGCGTTG	10.0017684654215	10.0563479882213	9.94845628875415	10.0290582268214	0.0545795227997132	0.757228098467803	9.97511237708785	-0.053312176667383	0.767837370505464
ATGCTAAA	10.2062539792627	10.1538732614009	10.0190303913512	10.1800636203318	-0.0523807178617464	0.819043884935045	10.1126421853069	-0.187223587911516	0.376670272571132
ATGCTAAC	10.1964171394286	10.1412827582594	10.011555405225	10.168849948844	-0.0551343811691964	0.795500903816033	10.1039862723268	-0.184861734203519	0.380042189140341
ATGCTAAG	10.0535115033895	10.1032439152076	9.9831472562332	10.0783777092986	0.0497324118180718	0.816016140578126	10.0183293798114	-0.0703642471563484	0.693619404432394
ATGCTAAT	10.1692498446343	10.0860086417528	9.96564044813206	10.1276292431936	-0.0832412028814762	0.639934954240216	10.0674451463832	-0.203609396502237	0.265198792603073
ATGCTACA	10.1126163111882	10.1093331428809	10.0120858014359	10.1109747270346	-0.00328316830725051	0.991960252801695	10.0623510563121	-0.100530509752241	0.59517453133435
ATGCTACC	10.1205599665161	10.0198688234459	9.94985089636292	10.070214394981	-0.100691143070152	0.549636563060959	10.0352054314395	-0.170709070153137	0.389402264532253
ATGCTACG	10.1602932983786	10.1083157776057	10.0097964924799	10.1343045379922	-0.0519775207728888	0.81792533940953	10.0850448954292	-0.150496805898779	0.525580597811865
ATGCTAGA	10.2135442064966	10.2151527961408	10.1380403165694	10.2143485013187	0.00160858964419397	0.996344969429417	10.175792261533	-0.0755038899272691	0.691631742051557
ATGCTAGC	10.0008807217217	10.0199441128203	9.92395111867899	10.010412417271	0.0190633910985856	0.944238565060725	9.96241592020036	-0.076929603042732	0.632038097112971
ATGCTAGG	9.92063625948077	9.9299856468042	9.86306704166781	9.92531095314249	0.00934938732342516	0.977100743667363	9.89185165057429	-0.0575692178129668	0.715195072790517
ATGCTATA	10.1415278952546	10.0062038214362	9.96171146812615	10.0738658583454	-0.135324073818429	0.344036326385205	10.0516196816904	-0.179816427128465	0.391855618572114
ATGCTATC	9.97744933654009	10.1074477432794	9.92188436956586	10.0424485399097	0.129998406739297	0.489929449077157	9.94966685305298	-0.0555649669742273	0.729170345412786
ATGCTATG	10.0783635903611	9.97256776954992	9.87647291152574	10.0254656799555	-0.105795820811174	0.492554837438672	9.97741825094342	-0.201890678835356	0.261937746655639
ATGCTCAA	10.2146033790959	10.0706960657335	10.0377493495303	10.1426497224147	-0.143907313362401	0.246435910762625	10.1261763643131	-0.176854029565604	0.310676479994783
ATGCTCAC	9.95786803348356	9.86058513609262	9.88537952263428	9.90922658478809	-0.0972828973909436	0.512173557229153	9.92162377805892	-0.0724885108492757	0.667324634354271
ATGCTCAG	10.1162621349594	9.98314030117111	9.95105834757378	10.0497012180653	-0.133121833788332	0.326515676901051	10.0336602412666	-0.165203787385659	0.379647668937468
ATGCTCCA	10.0059862662604	9.86634123163592	9.87093234533102	9.93616374894816	-0.139645034624484	0.367481682589195	9.93845930579571	-0.135053920929384	0.455847895601668
ATGCTCCC	10.1120866191024	10.1504128363937	10.05791478452	10.1312497277481	0.0383262172912815	0.870060546003051	10.0850007018112	-0.0541718345824709	0.773352140489983
ATGCTCCG	9.80082490110225	9.79932829955094	9.75234183070675	9.80007660032659	-0.00149660155130782	0.996094439442737	9.7765833659045	-0.0484830703955037	0.767610539010378
ATGCTCGA	10.0916711285855	9.95220479045101	9.90717563574724	10.0219379595182	-0.139466338134456	0.39838632230253	9.99942338216635	-0.184495492838224	0.373213652530671
ATGCTCGC	9.88508835110324	9.8573539171933	9.78812166778227	9.87122113414827	-0.0277344339099379	0.914508261107096	9.83660500944275	-0.0969666833209697	0.566295394911719
ATGCTCGG	10.0818341442763	10.0196643684577	9.92557191010342	10.050749256367	-0.0621697758186102	0.752796819173347	10.0037030271898	-0.156262234172845	0.432211992080645
ATGCTCTA	9.88872235448979	9.95664380471333	9.90522739444336	9.92268307960156	0.0679214502235403	0.717242261797861	9.89697487446657	0.0165050399535662	0.935551875657706
ATGCTCTC	10.0381573494939	9.91230602808568	9.88539577174153	9.97523168878981	-0.125851321408268	0.405290114460063	9.96177656061774	-0.152761577752418	0.420903017982837
ATGCTCTG	9.93568809593724	9.87218557974325	9.90348597266446	9.90393683784025	-0.0635025161939904	0.722580424271389	9.91958703430085	-0.032202123272782	0.865645249614515
ATGCTGAA	10.114230676631	9.93766140878932	9.95282065965684	10.0259460427101	-0.176569267841645	0.109010613566628	10.0335256681439	-0.161410016974129	0.380042189140341
ATGCTGAC	10.0589858447296	10.0047090718951	9.90013058372041	10.0318474583123	-0.0542767728345748	0.818775472971034	9.97955821422502	-0.158855261009228	0.430952763943776
ATGCTGAG	10.0244350230191	9.90794334401448	9.9255603238168	9.9661891835168	-0.116491679004653	0.474708165957155	9.97499767341797	-0.0988746992023284	0.597711224726615
ATGCTGCA	9.97647607842618	9.91435630078184	9.87806708226438	9.94541618960401	-0.0621197776443321	0.715139440830575	9.92727158034528	-0.0984089961617993	0.52446060969608
ATGCTGCC	9.85058984919526	9.83416028874198	9.81547063655851	9.84237506896862	-0.0164295604532807	0.960738420333248	9.83303024287688	-0.0351192126367454	0.844640939760939
ATGCTGCG	10.0299308285311	10.1217852548888	9.95791611787428	10.0758580417099	0.0918544263576884	0.549838368865995	9.99392347320267	-0.0720147106567808	0.698672523183714
ATGCTGGA	9.97113456563735	9.87363669461309	9.93232404365348	9.92238563012522	-0.097497871024256	0.535898554392312	9.95172930464541	-0.0388105219838693	0.827243589522844
ATGCTGGC	10.0289846360025	9.99978674797159	9.91857044698225	10.014385691987	-0.0291978880308932	0.905858182936393	9.97377754149237	-0.110414189020235	0.561584851820533
ATGCTGGG	10.0770043332172	9.99986310107199	9.94014922588888	10.0384337171446	-0.0771412321452001	0.670745288570031	10.008576779553	-0.136855107328309	0.458175773443313
ATGCTGTA	10.0541470110655	10.0038806695781	10.0087787910325	10.0290138403218	-0.050266341487438	0.863890601478102	10.031462901049	-0.0453682200330068	0.851670149260874
ATGCTGTC	10.0437771080251	9.96299499337959	9.96069469527931	10.0033860507023	-0.0807821146454746	0.641725284540084	10.0022359016522	-0.0830824127457586	0.619861117981139
ATGCTGTG	10.1697360972649	10.0510791891123	10.0291355403517	10.1104076431886	-0.11865690815258	0.41536447718454	10.0994358188083	-0.140600556913261	0.436231789057339
ATGCTTAA	10.0985554712531	10.2021548086065	10.0054201594161	10.1503551399298	0.103599337353394	0.573240545783832	10.0519878153346	-0.0931353118369724	0.639546675934171
ATGCTTAC	10.123880095524	10.2254802216661	10.04658431919	10.1746801585951	0.101600126142142	0.602729823432307	10.085232207357	-0.0772957763340081	0.668188929088362
ATGCTTAG	10.2370279485015	10.2302586655091	10.1003088453845	10.2336433070053	-0.00676928299241908	0.983376134048495	10.168668396943	-0.136719103117034	0.489483188799162
ATGCTTCA	10.1617507440738	10.0945094893937	10.0676075516962	10.1281301167338	-0.0672412546801961	0.722503628346685	10.114679147885	-0.0941431923776221	0.579031806096293
ATGCTTCC	9.98851250059978	10.0546384886486	9.95941373327855	10.0215754946242	0.0661259880488192	0.73908463344023	9.97396311693916	-0.0290987673212371	0.885508421756529
ATGCTTCG	10.0906343110294	10.0716053696853	9.99303711809031	10.0811198403573	-0.0190289413441302	0.945405793128563	10.0418357145599	-0.0975971929390838	0.595153640843602
ATGCTTGA	10.1047011858046	10.0385566830371	9.99532053589332	10.0716289344208	-0.0661445027674468	0.722580424271389	10.0500108608489	-0.109380649911238	0.524184007640794
ATGCTTGC	9.9613389180863	9.8271978909054	9.82697836066931	9.89426840449585	-0.134141027180902	0.351851089241908	9.8941586393778	-0.134360557416986	0.514494331642381
ATGCTTGG	9.91974556069038	9.89045575192578	9.88180914602258	9.90510065630808	-0.0292898087646023	0.892730378286745	9.90077735335648	-0.0379364146678043	0.827844842777302
ATGCTTTA	10.0592828149671	10.0396099164869	9.9994757508653	10.049446365727	-0.0196728984802093	0.946170206802736	10.0293792829162	-0.0598070641018058	0.720272576121057
ATGCTTTC	10.3510468030308	10.1943403447386	10.0690281454058	10.2726935738847	-0.156706458292181	0.497994593612898	10.2100374742183	-0.282018657625006	0.157396234751857
ATGCTTTG	10.0472102563632	10.0572733828954	9.9436893267482	10.0522418196293	0.0100631265321258	0.97513297102812	9.99544979155572	-0.103520929615044	0.553199974242564
ATGGAAAA	9.89764064140161	9.88486040826937	9.86838359598886	9.89125052483549	-0.01278023313224	0.970982025124681	9.88301211869523	-0.0292570454127574	0.883823672305844
ATGGAAAC	9.88260437897405	9.90248822435387	9.83576099936561	9.89254630166396	0.0198838453798178	0.939431687203272	9.85918268916983	-0.0468433796084486	0.76747415118362
ATGGAAAG	9.90248273580994	9.86991500977916	9.83875817621157	9.88619887279455	-0.0325677260307859	0.893429101710502	9.87062045601076	-0.0637245595983771	0.728941757261994
ATGGAAAT	9.9636740483609	9.85498838917228	9.83744299582043	9.90933121876659	-0.108685659188628	0.452419629356123	9.90055852209067	-0.126231052540478	0.458937128710321
ATGGAACA	9.90788228525748	9.9358841605077	9.94382703440617	9.92188322288259	0.028001875250224	0.906824437186654	9.92585465983182	0.0359447491486957	0.838816169725008
ATGGAACC	9.76249709734936	9.86758504495534	9.8204114013921	9.81504107115235	0.105087947605979	0.514647171184358	9.79145424937073	0.0579143040427361	0.751315921837063
ATGGAACG	9.75715758805744	9.74770600366575	9.75688358847049	9.7524317958616	-0.00945158439168559	0.973562391973356	9.75702058826397	-0.000273999586950069	0.999039540745396
ATGGAAGA	9.78132311477318	9.70260606972342	9.74087046002816	9.7419645922483	-0.0787170450497605	0.672256848042245	9.76109678740067	-0.0404526547450228	0.824555204182924
ATGGAAGC	9.94585781067731	9.91566581113352	9.81953252758194	9.93076181090542	-0.0301919995437938	0.893192617160765	9.88269516912963	-0.126325283095369	0.462418428525831
ATGGAAGG	9.74354767283553	9.73494952662126	9.8126443511093	9.73924859972839	-0.00859814621427546	0.976945730465619	9.77809601197242	0.0690966782737679	0.675879202239379
ATGGAATA	9.8001555621455	9.78258169693467	9.77602797338159	9.79136862954008	-0.017573865210835	0.947657315535193	9.78809176776354	-0.0241275887639105	0.913211638917639
ATGGAATC	9.86583941623144	9.81286452388169	9.81078819359405	9.83935197005657	-0.0529748923497504	0.789823038912657	9.83831380491275	-0.05505122263739	0.764771078284159
ATGGAATG	9.89405240745283	9.95032833065545	9.82673972300865	9.92219036905414	0.0562759232026195	0.826448935748018	9.86039606523074	-0.0673126844441807	0.692077694674869
ATGGACAA	9.8230987670471	9.94442548252922	9.78120020315556	9.88376212478816	0.121326715482116	0.513894247774013	9.80214948510133	-0.0418985638915377	0.797420389623609
ATGGACAC	9.96674671580168	10.0959316797373	9.96485426796847	10.0313391977695	0.129184963935607	0.359149967708993	9.96580049188507	-0.00189244783321563	0.994875106916271
ATGGACAG	9.94167242654656	9.9075171756518	9.85758853569804	9.92459480109918	-0.034155250894754	0.885984165066803	9.8996304811223	-0.0840838908485111	0.62263314880734
ATGGACAT	9.84542833702589	9.84486768702535	9.90189257692078	9.84514801202562	-0.00056065000053529	0.998126450569788	9.87366045697334	0.0564642398948934	0.787352368763108
ATGGACCA	9.80630544039756	9.90067725753058	9.81450085799992	9.85349134896407	0.0943718171330197	0.548492272701589	9.81040314919874	0.00819541760236397	0.969292546196772
ATGGACCC	9.62064701723337	9.63291037161422	9.61845455971576	9.6267786944238	0.0122633543808455	0.968011564502289	9.61955078847457	-0.00219245751761576	0.992187365132505
ATGGACCG	9.8012766621214	9.71455221926258	9.78028471650698	9.75791444069199	-0.0867244428588165	0.612863350706201	9.79078068931419	-0.0209919456144121	0.915444403333292
ATGGACGA	9.82556015772126	9.85675830650461	9.81280947968226	9.84115923211294	0.0311981487833499	0.898002404923457	9.81918481870176	-0.0127506780390032	0.95235026410513
ATGGACGC	9.72938694726954	9.68110282696381	9.66229578093843	9.70524488711667	-0.0482841203057287	0.794485084176534	9.69584136410398	-0.067091166331112	0.672926794614553
ATGGACGG	9.7668420382646	9.60004866929639	9.72390049019149	9.68344535378049	-0.166793368968209	0.134369233145159	9.74537126422804	-0.0429415480731095	0.796176098099187
ATGGACTA	9.99756027492476	10.0808619774769	10.0187871817977	10.0392111262008	0.083301702552097	0.725458141930038	10.0081737283613	0.021226906872986	0.912988948976743
ATGGACTC	9.72549008414478	9.73686735096343	9.70680354757254	9.73117871755411	0.011377266818652	0.970949152574914	9.71614681585866	-0.018686536572238	0.928107177406714
ATGGACTG	9.79370109569	9.76645903546504	9.8423878261456	9.78008006557752	-0.0272420602249657	0.902535048881035	9.8180444609178	0.0486867304555947	0.759133632727981
ATGGAGAA	10.1047584066072	9.95560428202346	9.91398720131685	10.0301813443153	-0.149154124583731	0.198197002960335	10.009372803962	-0.190771205290334	0.214545272756777
ATGGAGAC	9.80755828276505	9.8213904724048	9.8727874205054	9.81447437758492	0.0138321896397464	0.966200960736336	9.84017285163522	0.0652291377403458	0.702662100340446
ATGGAGAG	9.82320059638447	9.84920575600814	9.84143237595755	9.8362031761963	0.026005159623665	0.915128405190129	9.83231648617101	0.0182317795730782	0.917384831233893
ATGGAGCA	9.96512179281114	9.91118623208026	9.8467066142205	9.9381540124457	-0.0539355607308867	0.789823038912657	9.90591420351582	-0.118415178590649	0.539874554421679
ATGGAGCC	9.74937195900092	9.73347276295193	9.72275569103476	9.74142236097643	-0.0158991960489843	0.955987543340001	9.73606382501784	-0.0266162679661566	0.883450790904669
ATGGAGCG	9.94662572035331	9.90855111137433	9.86132061702001	9.92758841586382	-0.038074608978981	0.875965422499989	9.90397316868666	-0.0853051033333028	0.599594530445009
ATGGAGGA	9.73952807482955	9.76262079986692	9.76950412226519	9.75107443734824	0.0230927250373725	0.925329336604414	9.75451609854737	0.0299760474356425	0.866201033558565
ATGGAGGC	9.75070786841235	9.77274749071409	9.79007775297799	9.76172767956322	0.0220396223017367	0.939290879406258	9.77039281069517	0.0393698845656338	0.812446457431006
ATGGAGGG	9.82944750955439	9.81058983479718	9.78953189514968	9.82001867217578	-0.0188576747572053	0.944251072720105	9.80948970235203	-0.0399156144047073	0.821519777176244
ATGGAGTA	9.90156880766308	9.87906406869974	9.82535916942965	9.89031643818141	-0.022504738963347	0.928996966620424	9.86346398854636	-0.0762096382334381	0.637527581540173
ATGGAGTC	9.82637422955066	9.82357901861543	9.79486005422396	9.82497662408305	-0.00279521093522739	0.992659026927263	9.81061714188731	-0.0315141753267021	0.854937547091517
ATGGAGTG	9.80057080578726	9.78502592483952	9.77127586948076	9.79279836531339	-0.015544880947747	0.952690968172173	9.78592333763401	-0.029294936306508	0.857641733128997
ATGGATAA	9.94684602784363	10.0136319050771	9.87116905434624	9.98023896646037	0.0667858772334728	0.799559356742235	9.90900754109493	-0.0756769734973979	0.635393916238195
ATGGATAC	9.84322447994228	9.81292641540498	9.78724880358205	9.82807544767363	-0.0302980645372966	0.895148314856677	9.81523664176217	-0.0559756763602284	0.73251879075858
ATGGATAG	9.78784481869069	9.77322579465053	9.78307926796677	9.78053530667061	-0.0146190240401562	0.962938211610845	9.78546204332873	-0.00476555072391704	0.983813056119723
ATGGATCA	9.99253128546204	9.94615408905797	9.95075874693012	9.96934268726001	-0.0463771964040678	0.820489864238617	9.97164501619608	-0.041772538531923	0.802312409618504
ATGGATCC	9.76093908031929	9.82614063809102	9.76121247665766	9.79353985920515	0.0652015577717204	0.729944924500113	9.76107577848848	0.000273396338368315	0.999039540745396
ATGGATCG	9.81582777761705	9.82966986200864	9.8132582355944	9.82274881981285	0.0138420843915945	0.966588769917288	9.81454300660572	-0.00256954202265014	0.992187365132505
ATGGATGA	9.80216876575564	9.76054953345766	9.7439529790322	9.78135914960665	-0.0416192322979807	0.846849286790094	9.77306087239392	-0.0582157867234407	0.744022449545806
ATGGATGC	9.94022474056589	9.90445698516969	9.87090594573567	9.92234086286779	-0.0357677553962006	0.865183523443146	9.90556534315078	-0.0693187948302239	0.667324634354271
ATGGATGG	9.7835959985989	9.90323749876669	9.74795077970902	9.8434167486828	0.119641500167786	0.405339981993232	9.76577338915396	-0.0356452188898828	0.846201780476843
ATGGATTA	9.84043916260666	9.76705413209443	9.82177570389789	9.80374664735055	-0.0733850305122363	0.649516730096619	9.83110743325228	-0.0186634587087724	0.923967364865954
ATGGATTC	9.79671479255867	9.76171930946888	9.78552233022759	9.77921705101377	-0.0349954830897889	0.863657326168433	9.79111856139313	-0.0111924623310724	0.959243783108974
ATGGATTG	9.90667332109042	9.9054812224285	9.86544844934785	9.90607727175946	-0.00119209866192449	0.996624123369366	9.88606088521914	-0.0412248717425658	0.813007351871184
ATGGCAAA	9.95190270409893	9.93455716002995	9.8694643030932	9.94322993206444	-0.017345544068986	0.949652694826983	9.91068350359606	-0.0824384010057386	0.625391283350642
ATGGCAAC	9.81983973616769	9.86194030457739	9.85911467015535	9.84089002037254	0.0421005684096993	0.858719234843946	9.83947720316152	0.0392749339876559	0.849870931843766
ATGGCAAG	9.94242619068105	9.79434981752397	9.80900510963488	9.86838800410251	-0.148076373157085	0.194558816436367	9.87571565015797	-0.133421081046171	0.419562300906771
ATGGCAAT	10.049933988921	10.0997738283598	9.90958899746616	10.0748539086404	0.0498398394388477	0.821926972041925	9.97976149319357	-0.140344991454821	0.465023685111168
ATGGCACA	10.0509594765881	9.96130998721759	9.90515288216131	10.0061347319028	-0.0896494893704709	0.706786320603683	9.97805617937468	-0.145806594426752	0.463482586877466
ATGGCACC	9.84641295550201	9.93455483789146	9.82816467565274	9.89048389669674	0.0881418823894453	0.615677074231066	9.83728881557738	-0.0182482798492725	0.924707061146698
ATGGCACG	9.91438378064455	10.0456035572978	9.95809999450287	9.97999366897116	0.13121977665322	0.398641876305385	9.93624188757371	0.0437162138583229	0.81100628463939
ATGGCAGA	9.9846430867302	9.91349057545429	9.84315053641006	9.94906683109225	-0.0711525112759155	0.7271303345899	9.91389681157013	-0.141492550320146	0.530398082875694
ATGGCAGC	9.91302208763427	9.75170587867054	9.79890346969286	9.8323639831524	-0.161316208963727	0.197681536088574	9.85596277866356	-0.114118617941413	0.557123865071091
ATGGCAGG	9.84426962158884	9.92817402610698	9.84361427225194	9.88622182384791	0.0839044045181403	0.665559119694636	9.84394194692039	-0.000655349336895483	0.998332870411764
ATGGCATA	9.97960885208003	9.96117126928523	9.91645488164908	9.97039006068263	-0.018437582794796	0.952878012527136	9.94803186686456	-0.0631539704309478	0.723595603751374
ATGGCATC	9.94078178381928	9.94832385769582	9.89578001130467	9.94455282075755	0.00754207387653771	0.981458726734748	9.91828089756197	-0.0450017725146132	0.821157615973039
ATGGCATG	9.81837363429325	9.83890120943671	9.76630023088075	9.82863742186498	0.0205275751434595	0.937423405554865	9.792336932587	-0.0520734034124981	0.73583238846797
ATGGCCAA	9.83012309733656	9.70006689899016	9.7402090266761	9.76509499816336	-0.130056198346402	0.33653980688015	9.78516606200633	-0.0899140706604609	0.586405348899666
ATGGCCAC	9.76233579505612	9.83558811629872	9.7498463031325	9.79896195567742	0.0732523212426059	0.692280165514596	9.75609104909431	-0.0124894919236151	0.956075615160119
ATGGCCAG	9.8326720652112	9.81012277680433	9.75031660226313	9.82139742100777	-0.0225492884068696	0.926970636987975	9.79149433373717	-0.0823554629480725	0.595693116054556
ATGGCCAT	9.79584962391338	9.75787184664954	9.84922703020281	9.77686073528146	-0.0379777772638441	0.932996341814653	9.82253832705809	0.0533774062894281	0.844021135474622
ATGGCCCA	9.6188791267256	9.65007955514363	9.65563221752095	9.63447934093461	0.0312004284180336	0.917298909752846	9.63725567212327	0.0367530907953544	0.839957664050529
ATGGCCCC	9.69656217162611	9.63500154668953	9.73190781720595	9.66578185915782	-0.061560624936579	0.824577278980218	9.71423499441603	0.0353456455798344	0.848328160895125
ATGGCCCG	9.68505636896099	9.83866264084758	9.76967223127209	9.76185950490429	0.153606271886597	0.291894297024973	9.72736430011654	0.0846158623111055	0.625967408580949
ATGGCCGA	9.74654152484245	9.62805108729847	9.72576665530172	9.68729630607046	-0.118490437543977	0.460661971067903	9.73615409007208	-0.0207748695407286	0.918361237193361
ATGGCCGC	9.78700538789942	9.84520537005434	9.76566739980057	9.81610537897688	0.0581999821549122	0.76818577201593	9.77633639384999	-0.0213379880988569	0.907182100229386
ATGGCCGG	9.6980242071143	9.63819901215525	9.65987470503939	9.66811160963478	-0.0598251949590445	0.770047866176773	9.67894945607684	-0.0381495020749103	0.834627666864282
ATGGCCTA	9.79626391329614	9.75101766357615	9.73034764271172	9.77364078843615	-0.0452462497199839	0.844809109028892	9.76330577800393	-0.0659162705844132	0.726193289938067
ATGGCCTC	9.85069163352174	9.82145590031587	9.77118222183392	9.8360737669188	-0.0292357332058764	0.914508261107096	9.81093692767783	-0.0795094116878197	0.688738572665666
ATGGCCTG	9.73661458718216	9.80472151546153	9.67666821894372	9.77066805132185	0.0681069282793771	0.777544729780667	9.70664140306294	-0.0599463682384389	0.732233223820249
ATGGCGAA	9.95598293351478	9.88807477744994	9.82168922012979	9.92202885548236	-0.0679081560648473	0.740830337916847	9.88883607682229	-0.134293713384997	0.432211992080645
ATGGCGAC	9.97798704456328	9.85767486294354	9.91094235525025	9.91783095375341	-0.120312181619742	0.408404461720398	9.94446469990677	-0.0670446893130272	0.707425842677711
ATGGCGAG	9.88596268170719	9.87365900264246	9.90081414067674	9.87981084217483	-0.0123036790647273	0.971941914817553	9.89338841119197	0.0148514589695505	0.950959072228871
ATGGCGCA	10.0247514943404	10.0294071179923	9.97344859676454	10.0270793061664	0.00465562365190308	0.988646814140962	9.99910004555248	-0.0513028975758747	0.782440997879935
ATGGCGCC	9.75271254000267	9.83573029484914	9.73799969424937	9.79422141742591	0.0830177548464768	0.627511653130364	9.74535611712602	-0.0147128457532979	0.946553144268378
ATGGCGCG	9.87920320311749	9.96707346308372	9.79223682611342	9.9231383331006	0.0878702599662322	0.611615650710713	9.83572001461545	-0.0869663770040656	0.644780014578865
ATGGCGGA	9.83558785263832	9.67992023095698	9.73163563622121	9.75775404179765	-0.155667621681342	0.172476026224008	9.78361174442976	-0.103952216417113	0.550493284825395
ATGGCGGC	9.95727886251481	9.8180670629609	9.8432211406432	9.88767296273785	-0.139211799553909	0.31665759232506	9.90025000157901	-0.114057721871605	0.527225578162129
ATGGCGGG	9.76594218333033	9.80064618469808	9.74116364062502	9.7832941840142	0.0347040013677447	0.900550318682972	9.75355291197767	-0.0247785427053149	0.905969849624769
ATGGCGTA	9.82341652524117	9.92969358388283	9.89200638779245	9.876555054562	0.106277058641657	0.590611278338865	9.85771145651681	0.0685898625512795	0.70482302921312
ATGGCGTC	9.87890347220149	9.88151795250955	9.80195360351804	9.88021071235552	0.00261448030805944	0.993289019851762	9.84042853785976	-0.0769498686834496	0.682977864987048
ATGGCGTG	9.89540752918684	9.83466119383098	9.82382639411925	9.86503436150891	-0.0607463353558586	0.745469319105238	9.85961696165305	-0.0715811350675892	0.664630663561763
ATGGCTAA	9.98371126268786	10.0075681920354	9.9095504385479	9.99563972736162	0.023856929347529	0.923234679902282	9.94663085061788	-0.0741608241399554	0.637568793036348
ATGGCTAC	9.96129219159824	9.9131980059129	9.92892301662964	9.93724509875557	-0.048094185685347	0.814404176483394	9.94510760411394	-0.0323691749686024	0.851925326405282
ATGGCTAG	9.88081164032705	9.81027780845564	9.74144994296431	9.84554472439134	-0.0705338318714102	0.666797775438535	9.81113079164568	-0.139361697362739	0.389402264532253
ATGGCTCA	9.84353752685481	9.85801359107761	9.79218383540602	9.85077555896621	0.014476064222805	0.961122614341793	9.81786068113042	-0.0513536914487833	0.759509326545815
ATGGCTCC	9.89991176221972	9.79178564805328	9.80392349897558	9.8458487051365	-0.108126114166435	0.525848540153648	9.85191763059765	-0.0959882632441325	0.571522228441981
ATGGCTCG	9.80714221424383	9.7335453089969	9.75129290042488	9.77034376162037	-0.0735969052469319	0.668120420116425	9.77921755733436	-0.0558493138189551	0.736960145625185
ATGGCTGA	9.90649438574346	9.92034619730177	9.8629984249719	9.91342029152262	0.0138518115583164	0.965619074483647	9.88474640535768	-0.0434959607715601	0.810733393456689
ATGGCTGC	9.91093683581504	9.76642873890246	9.82361645298425	9.83868278735875	-0.144508096912574	0.168058864988262	9.86727664439964	-0.0873203828307858	0.569652067722409
ATGGCTGG	9.75911572134152	9.76186424317604	9.71849917000481	9.76048998225878	0.0027485218345209	0.992659026927263	9.73880744567317	-0.0406165513367132	0.793975150414539
ATGGCTTA	9.95150420309327	9.94400290091017	9.969439243787	9.94775355200172	-0.00750130218309941	0.982760372083897	9.96047172344014	0.0179350406937289	0.922258388654433
ATGGCTTC	9.85861351739507	9.77717972199934	9.75194406356059	9.8178966196972	-0.0814337953957338	0.656802483262328	9.80527879047783	-0.106669453834483	0.580661232534596
ATGGCTTG	9.89165827330491	9.96179393684093	9.87006992497728	9.92672610507292	0.0701356635360213	0.775015502794919	9.8808640991411	-0.0215883483276222	0.903878603197685
ATGGGAAA	9.83380953202106	9.75161636850823	9.78763555465516	9.79271295026464	-0.0821931635128283	0.60496624322	9.81072254333811	-0.0461739773658945	0.802227210882762
ATGGGAAC	9.87739398228381	9.87780355082283	9.80752370873867	9.87759876655332	0.000409568539014415	0.998254793373493	9.84245884551124	-0.0698702735451455	0.649535884436665
ATGGGAAG	9.81995543336093	9.82119728379046	9.74153536805373	9.8205763585757	0.00124185042953684	0.996871202716512	9.78074540070733	-0.0784200653071938	0.644892637902529
ATGGGAAT	9.88145887776845	9.86246915130438	9.90377890863033	9.87196401453641	-0.0189897264640706	0.943745332599284	9.89261889319939	0.0223200308618843	0.918611785403811
ATGGGACA	9.75479492558699	9.80760169333601	9.79683650169606	9.7811983094615	0.0528067677490238	0.810293585343735	9.77581571364153	0.0420415761090709	0.819401401652995
ATGGGACC	9.70677508126906	9.728469550162	9.76175053488273	9.71762231571553	0.0216944688929406	0.9313065501938	9.7342628080759	0.0549754536136717	0.742642779130744
ATGGGACG	9.68639846461321	9.70540809721497	9.67603179853822	9.69590328091409	0.0190096326017635	0.945495042041148	9.68121513157571	-0.0103666660749919	0.959932245636834
ATGGGAGA	9.70853882262957	9.83113093279908	9.73214703801573	9.76983487771432	0.122592110169505	0.410858839018056	9.72034293032265	0.0236082153861599	0.901819001868153
ATGGGAGC	9.93833546762551	9.96149121676943	9.87665896899461	9.94991334219747	0.0231557491439141	0.931083606236479	9.90749721831006	-0.0616764986309004	0.755486658461778
ATGGGAGG	9.63000801005733	9.54160811688522	9.6236502334316	9.58580806347127	-0.0883998931721095	0.618849793987921	9.62682912174446	-0.00635777662573211	0.977801662983333
ATGGGATA	9.84222895315099	9.80746940776402	9.81160318730992	9.82484918045751	-0.0347595453869722	0.873329179001557	9.82691607023046	-0.0306257658410711	0.874815033069523
ATGGGATC	9.835294514339	9.68988250892311	9.798302219518	9.76258851163105	-0.14541200541589	0.218702646498013	9.8167983669285	-0.0369922948209993	0.824707080967666
ATGGGATG	9.77876839369711	9.80775702456356	9.75324665931	9.79326270913033	0.0289886308664453	0.917298909752846	9.76600752650356	-0.025521734387107	0.913892938895874
ATGGGCAA	9.8704232494896	9.83979458428037	9.76875118041292	9.85510891688499	-0.0306286652092318	0.90564977400267	9.81958721495126	-0.101672069076685	0.555168275119368
ATGGGCAC	9.92667259125907	9.93975157894218	9.89298720839503	9.93321208510062	0.0130789876831159	0.96488321784245	9.90982989982705	-0.0336853828640375	0.849855594764658
ATGGGCAG	9.83141481292145	9.86087593135739	9.87127692221724	9.84614537213942	0.0294611184359344	0.901052277110001	9.85134586756934	0.039862109295786	0.81100628463939
ATGGGCCA	9.77322783049178	9.80679912123968	9.74910479518075	9.79001347586573	0.0335712907479078	0.889856861027824	9.76116631283626	-0.0241230353110282	0.897849842095357
ATGGGCCC	9.6921489028703	9.72321679668771	9.65083176818746	9.70768284977901	0.031067893817406	0.891218767021131	9.67149033552888	-0.041317134682842	0.802312409618504
ATGGGCCG	9.7740457346853	9.88946060114514	9.74216937477273	9.83175316791522	0.115414866459833	0.473454199138071	9.75810755472902	-0.0318763599125749	0.851457554200303
ATGGGCGA	9.77274041351354	9.84040394004494	9.77896985703313	9.80657217677924	0.0676635265313941	0.683872915292455	9.77585513527334	0.00622944351958665	0.975245200408271
ATGGGCGC	9.75920492303831	9.8307063291106	9.72333704782282	9.79495562607446	0.0715014060722865	0.684024996105256	9.74127098543057	-0.0358678752154979	0.842334851594806
ATGGGCGG	9.78137806164742	9.77684149794151	9.83888701344358	9.77910977979447	-0.00453656370591204	0.989831827076332	9.8101325375455	0.0575089517961604	0.730313579528536
ATGGGCTA	9.85644212295965	9.95265985371234	9.84118869314886	9.90455098833599	0.0962177307526897	0.565969605898857	9.84881540805425	-0.0152534298107838	0.937415234901519
ATGGGCTC	9.81339700368995	9.75626661683719	9.7773479184137	9.78483181026357	-0.0571303868527551	0.784815510579656	9.79537246105183	-0.036049085276245	0.845922550980178
ATGGGCTG	9.89767617647887	9.91274598528373	9.80009415506962	9.9052110808813	0.0150698088048635	0.95546054541888	9.84888516577425	-0.0975820214092487	0.61235372590628
ATGGGGAA	9.85847523571028	9.84698584166998	9.87335767699396	9.85273053869013	-0.0114893940402965	0.972454752321707	9.86591645635212	0.0148824412836817	0.944255456160497
ATGGGGAC	9.67346644108171	9.72527771428021	9.75048026035923	9.69937207768096	0.0518112731984957	0.782626305978373	9.71197335072047	0.0770138192775125	0.618055786606164
ATGGGGAG	9.77798882933165	9.83329828112819	9.7713497621093	9.80564355522992	0.0553094517965373	0.795823740600378	9.77466929572048	-0.00663906722234664	0.976681685051144
ATGGGGCA	9.91360315314341	9.91343093639767	9.87199871156984	9.91351704477054	-0.000172216745738751	0.999146154082694	9.89280093235662	-0.0416044415735684	0.833618392712398
ATGGGGCC	9.6409310118039	9.70826869538538	9.69529004479906	9.67459985359464	0.0673376835814867	0.725064720779377	9.66811052830148	0.0543590329951584	0.742504258583323
ATGGGGCG	9.72083231008117	9.79296391218507	9.76767959060804	9.75689811113312	0.0721316021039033	0.693438694840602	9.74425595034461	0.0468472805268743	0.778808594361277
ATGGGGGA	9.90850548254935	9.9713611545379	9.88267107512099	9.93993331854362	0.0628556719885509	0.775324577494708	9.89558827883517	-0.0258344074283592	0.896203721596311
ATGGGGGC	9.68552475674148	9.67444192225179	9.68708439983716	9.67998333949664	-0.0110828344896898	0.975726690815077	9.68630457828932	0.00155964309567835	0.995730037313488
ATGGGGGG	9.84327090491279	9.80597063179572	9.77756446844588	9.82462076835426	-0.0373002731170722	0.89061151301702	9.81041768667933	-0.0657064364669164	0.729170345412786
ATGGGGTA	9.89198663762993	9.95243678529564	9.83251068585737	9.92221171146278	0.0604501476657138	0.762041221665876	9.86224866174365	-0.0594759517725567	0.697099906703921
ATGGGGTC	9.67916061001658	9.70545130519075	9.67872372360755	9.69230595760366	0.0262906951741719	0.908889483503807	9.67894216681206	-0.000436886409028503	0.998638130998874
ATGGGGTG	9.8228344266882	10.0213284283358	9.79205171170201	9.92208142751199	0.198494001647587	0.135838653264373	9.8074430691951	-0.0307827149861879	0.883575911172127
ATGGGTAA	9.94814699945731	9.94058712806062	9.79743565988834	9.94436706375896	-0.00755987139669223	0.97944006768948	9.87279132967283	-0.150711339568973	0.407439037921421
ATGGGTAC	9.85652337379975	9.90037614494286	9.78105925930735	9.87844975937131	0.0438527711431114	0.850689298579097	9.81879131655355	-0.0754641144924015	0.634004518504945
ATGGGTAG	9.83183360018479	9.84353280301413	9.80479530243562	9.83768320159946	0.011699202829341	0.972612243477053	9.81831445131021	-0.0270382977491703	0.888442084454694
ATGGGTCA	9.79695832677981	9.82189699211694	9.79703399685415	9.80942765944838	0.02493866533713	0.929157171234538	9.79699616181698	7.5670074336287e-05	0.999695170831859
ATGGGTCC	9.77823363675413	9.79476048554868	9.78895668568235	9.7864970611514	0.01652684879455	0.955842149401764	9.78359516121824	0.0107230489282184	0.957578598459953
ATGGGTCG	9.85869582505505	9.74425153655158	9.80689654049489	9.80147368080332	-0.114444288503472	0.43388388260358	9.83279618277497	-0.0517992845601611	0.761000263704705
ATGGGTGA	9.84375073112277	9.77600073416193	9.83333032381997	9.80987573264235	-0.0677499969608402	0.718289513818992	9.83854052747137	-0.0104204073027976	0.963427123671716
ATGGGTGC	9.95146494219416	10.0207448102004	9.93346867158398	9.98610487619726	0.069279868006193	0.70322087011493	9.94246680688907	-0.0179962706101833	0.925041639025015
ATGGGTGG	9.74239291407819	9.8808122477926	9.80599472514782	9.81160258093539	0.13841933371441	0.312393919083599	9.774193819613	0.0636018110696295	0.707048071579418
ATGGGTTA	9.89701571429267	10.0237872517048	9.86274806130522	9.96040148299872	0.126771537412104	0.471735520723021	9.87988188779894	-0.0342676529874471	0.851457554200303
ATGGGTTC	9.73542570563756	9.75976890814629	9.76228458085824	9.74759730689192	0.0243432025087262	0.915939053594796	9.7488551432479	0.0268588752206806	0.87087340436427
ATGGGTTG	9.90932317914052	9.85383873041878	9.85985666499138	9.88158095477965	-0.0554844487217387	0.800335707795018	9.88458992206595	-0.0494665141491453	0.770915503878971
ATGGTAAA	9.89242807121459	9.97951088508252	9.8306727827858	9.93596947814856	0.0870828138679229	0.599104634586385	9.86155042700019	-0.0617552884287988	0.726472345611458
ATGGTAAC	9.9483660398343	10.0975957111599	9.94419538282233	10.0229808754971	0.149229671325608	0.362032671555526	9.94628071132832	-0.0041706570119775	0.985283141922213
ATGGTAAG	9.88816229649434	9.96069758725599	9.89993937091964	9.92442994187517	0.0725352907616479	0.692280165514596	9.89405083370699	0.0117770744252965	0.954802467344913
ATGGTAAT	9.91721285935551	10.0888407824684	9.79511678677141	10.003026820912	0.171627923112892	0.303372149141552	9.85616482306346	-0.122096072584092	0.504243459649512
ATGGTACA	9.79374276864813	9.83799457647476	9.80888423195366	9.81586867256145	0.0442518078266279	0.837435771026216	9.8013135003009	0.0151414633055307	0.93764958087038
ATGGTACC	9.69814572184164	9.71008032678366	9.7308319083791	9.70411302431265	0.0119346049420166	0.969831463152641	9.71448881511037	0.0326861865374592	0.846592565989539
ATGGTACG	9.88431095928021	9.92706735781989	9.90717540943046	9.90568915855005	0.0427563985396819	0.879882148333616	9.89574318435534	0.0228644501502533	0.901819001868153
ATGGTAGA	9.93237140999331	9.98694008114787	9.87239280758367	9.95965574557059	0.0545686711545539	0.806472793825847	9.90238210878849	-0.0599786024096378	0.741203527492452
ATGGTAGC	10.0046284748624	9.95612113896284	9.89055868565377	9.98037480691262	-0.048507335899572	0.828207399245761	9.94759358025809	-0.114069789208633	0.550493284825395
ATGGTAGG	9.83265285547242	9.86068182681943	9.82551915244814	9.84666734114593	0.0280289713470054	0.914508261107096	9.82908600396028	-0.0071337030242784	0.979494655263955
ATGGTATA	9.77590067930341	9.90441912724607	9.84267598808043	9.84015990327474	0.12851844794266	0.443172840391638	9.80928833369192	0.0667753087770251	0.671734109824716
ATGGTATC	9.8962317151341	10.0428611283847	9.94225829079272	9.96954642175939	0.146629413250567	0.266076916486582	9.91924500296341	0.0460265756586224	0.782170243148336
ATGGTATG	9.84085405181449	9.98779232326458	9.93460447683723	9.91432318753954	0.14693827145009	0.433111756285573	9.88772926432586	0.0937504250227352	0.582781198194677
ATGGTCAA	10.02367748097	10.0664332407069	9.92436030357353	10.0450553608385	0.0427557597368651	0.861842913840499	9.97401889227178	-0.0993171773964967	0.580834354838133
ATGGTCAC	9.77688013129268	9.77972979141117	9.81565815644746	9.77830496135193	0.00284966011849086	0.992659026927263	9.79626914387007	0.0387780251547785	0.833996141239082
ATGGTCAG	9.8797051883159	9.89220144247162	9.79582085669597	9.88595331539376	0.0124962541557156	0.970434268802381	9.83776302250594	-0.0838843316199309	0.628130105947939
ATGGTCCA	9.71946010980252	9.702125863335	9.72429646458772	9.71079298656876	-0.0173342464675184	0.948420069005762	9.72187828719512	0.00483635478519773	0.981197903643341
ATGGTCCC	9.77338417184612	9.75840831681578	9.73521511876988	9.76589624433095	-0.0149758550303449	0.961945693294484	9.75429964530801	-0.0381690530762402	0.851457554200303
ATGGTCCG	9.71858836181011	9.7046937442995	9.71071959934663	9.71164105305481	-0.0138946175106174	0.963884109759323	9.71465398057837	-0.00786876246348456	0.973731873399535
ATGGTCGA	9.79942933781771	9.81361416222883	9.76001517905215	9.80652175002327	0.0141848244111191	0.961081583514338	9.77972225843493	-0.0394141587655579	0.814355836620904
ATGGTCGC	9.78660234541485	9.81889568499858	9.76500093305344	9.80274901520672	0.0322933395837257	0.887312577487826	9.77580163923415	-0.0216014123614165	0.904986949818251
ATGGTCGG	9.8670073143671	9.87183418854317	9.78034912543383	9.86942075145513	0.0048268741760733	0.987133564324604	9.82367821990046	-0.0866581889332672	0.578573829177725
ATGGTCTA	9.91813389707551	9.80678983376555	9.80940310946892	9.86246186542053	-0.111344063309959	0.476978551721366	9.86376850327222	-0.108730787606591	0.518853394833076
ATGGTCTC	9.76946468844464	9.78618636488638	9.78609500994305	9.77782552666551	0.0167216764417422	0.953955109109357	9.77777984919384	0.0166303214984111	0.93549761367029
ATGGTCTG	9.86653209968459	9.80380997617003	9.82874810516098	9.83517103792731	-0.0627221235145559	0.754597533815387	9.84764010242279	-0.0377839945236076	0.83210103859595
ATGGTGAA	9.90101733928325	9.91013324760769	9.90871669664944	9.90557529344547	0.0091159083244392	0.975977093322891	9.90486701796635	0.00769935736618699	0.971769853059075
ATGGTGAC	9.85968105868975	10.0023866285806	9.83781392041328	9.93103384363519	0.14270556989087	0.311727128339534	9.84874748955151	-0.021867138276475	0.937621954882525
ATGGTGAG	10.0083378525738	9.98205056640351	9.92347438502	9.99519420948865	-0.026287286170275	0.920111260960323	9.96590611879689	-0.0848634675537845	0.64869743348455
ATGGTGCA	9.87615362349577	9.87481491492153	9.85712320232998	9.87548426920865	-0.00133870857423801	0.996498320657548	9.86663841291287	-0.0190304211657857	0.920381914142933
ATGGTGCC	9.9565371084633	9.92525937028674	9.83109325142231	9.94089823937502	-0.0312777381765557	0.901622330309336	9.8938151799428	-0.125443857040986	0.490505284562642
ATGGTGCG	9.94673283505092	9.96323551534043	9.94768819228898	9.95498417519567	0.0165026802895163	0.956080811656205	9.94721051366995	0.000955357238062504	0.997111479916977
ATGGTGGA	9.81004856033798	9.76649686184202	9.76977688728303	9.78827271109	-0.0435516984959659	0.825393928210275	9.78991272381051	-0.0402716730549564	0.846201780476843
ATGGTGGC	9.81887358421128	9.90060155371482	9.78182031877378	9.85973756896305	0.0817279695035342	0.717498719578498	9.80034695149253	-0.037053265437498	0.844324464777193
ATGGTGGG	9.79166523700869	9.78918965446635	9.80388803231053	9.79042744573752	-0.00247558254233837	0.993289019851762	9.79777663465961	0.0122227953018417	0.951457180504219
ATGGTGTA	10.0138634310385	10.1957734492074	10.0539851535394	10.1048184401229	0.181910018168944	0.153337405688015	10.0339242922889	0.0401217225008974	0.823081834653644
ATGGTGTC	10.4373878034194	10.6429554532962	10.2610249117155	10.5401716283578	0.205567649876746	0.0719608755211108	10.3492063575675	-0.176362891703882	0.363307118400166
ATGGTGTG	10.3338699241847	10.598016189759	10.3069706716641	10.4659430569718	0.264146265574322	0.0228316165931313	10.3204202979244	-0.0268992525206144	0.903029040510156
ATGGTTAA	9.91419501249063	9.8960353808733	9.85874681889602	9.90511519668196	-0.0181596316173316	0.947279136844468	9.88647091569332	-0.0554481935946125	0.727331358419684
ATGGTTAC	9.93821808191625	10.1069917747017	9.90944403404752	10.022604928309	0.168773692785496	0.223563971506648	9.92383105798188	-0.0287740478687244	0.869216921543376
ATGGTTAG	9.94022734860807	9.86246982114587	9.79591307627304	9.90134858487697	-0.077757527462202	0.662395930390398	9.86807021244056	-0.144314272335038	0.391063349647453
ATGGTTCA	9.74013145851985	9.78375144684569	9.74065788328731	9.76194145268277	0.0436199883258404	0.853604626533674	9.74039467090358	0.000526424767459233	0.998348222669314
ATGGTTCC	9.76396788526826	9.81938053162873	9.76486479101388	9.79167420844849	0.0554126463604785	0.800214461778903	9.76441633814107	0.000896905745628729	0.997111479916977
ATGGTTCG	9.69606484813905	9.74071421755445	9.78063711895882	9.71838953284675	0.0446493694154064	0.841170267488933	9.73835098354894	0.0845722708197751	0.660037433433436
ATGGTTGA	9.88684666191349	9.75986487911135	9.78788095936048	9.82335577051242	-0.126981782802149	0.398499926349478	9.83736381063699	-0.0989657025530164	0.595153640843602
ATGGTTGC	9.87235489096914	9.80089513547552	9.77402865964203	9.83662501322233	-0.0714597554936187	0.666973277712145	9.82319177530559	-0.0983262313271069	0.557123865071091
ATGGTTGG	9.8143817170812	9.83409946702705	9.75752225176384	9.82424059205412	0.019717749945853	0.949638299804746	9.78595198442252	-0.0568594653173573	0.753048012132865
ATGGTTTA	9.91482287977739	9.81715410140474	9.89120488808296	9.86598849059107	-0.0976687783726469	0.543033141373921	9.90301388393018	-0.0236179916944277	0.90165574438524
ATGGTTTC	9.99097209043477	9.90016714452505	9.90245933397671	9.94556961747991	-0.0908049459097224	0.629156161659338	9.94671571220574	-0.0885127564580674	0.635507553307792
ATGGTTTG	9.88836234092962	9.87169353376729	9.86580987360282	9.88002793734845	-0.0166688071623273	0.95268758541659	9.87708610726622	-0.0225524673267952	0.898483429767876
ATGTAAAA	9.90622071552534	10.0485767287844	9.89221904418929	9.97739872215486	0.14235601325902	0.346583609771218	9.89921987985732	-0.014001671336052	0.948568045235785
ATGTAAAC	10.105506477762	10.1793340063884	10.0816549310974	10.1424202420752	0.073827528626472	0.698365051323018	10.0935807044297	-0.0238515466645914	0.902184558970257
ATGTAAAG	9.93029166362277	9.9350625416228	9.85803927330625	9.93267710262278	0.00477087800002707	0.987887446121013	9.89416546846451	-0.0722523903165229	0.67098782351137
ATGTAAAT	10.0613110787187	10.0378443604161	9.98989698327113	10.0495777195674	-0.0234667183025472	0.925202596118561	10.0256040309949	-0.0714140954475493	0.682977864987048
ATGTAACA	10.1292323964293	10.4221357037929	10.0212875372474	10.2756840501111	0.292903307363677	0.00782405422522836	10.0752599668383	-0.107944859181856	0.542200710029602
ATGTAACC	9.81566168610926	9.87950724100466	9.84133027552539	9.84758446355696	0.0638455548953942	0.825669224252797	9.82849598081733	0.0256685894161279	0.88219068191187
ATGTAACG	10.0479523099584	10.1209534454569	9.97311603007799	10.0844528777076	0.0730011354985152	0.689230716582198	10.0105341700182	-0.074836279880369	0.646131326954217
ATGTAAGA	10.024343862649	10.0503039600392	10.0412943653132	10.0373239113441	0.025960097390108	0.914234839742746	10.0328191139811	0.016950502664125	0.929588814754398
ATGTAAGC	10.0513416722474	10.0226522840341	9.97115821754007	10.0369969781407	-0.028689388213305	0.906658257961452	10.0112499448937	-0.0801834547073135	0.617272145638024
ATGTAAGG	9.97238131388691	9.99562882082609	9.91151228968903	9.9840050673565	0.0232475069391782	0.92968816537943	9.94194680178797	-0.0608690241978831	0.70295791665406
ATGTAATA	9.96186624654002	10.2275265799534	9.97512683786429	10.0946964132467	0.265660333413404	0.00917183168843174	9.96849654220216	0.0132605913242738	0.948280373207642
ATGTAATC	10.0370111837721	10.1712974434337	9.96872275068885	10.1041543136029	0.134286259661607	0.529093030682686	10.0028669672305	-0.0682884330832234	0.687326598997207
ATGTAATG	10.0972344980901	10.2367872345778	10.0412618704947	10.167010866334	0.139552736487694	0.366025342516379	10.0692481842924	-0.0559726275954002	0.73583238846797
ATGTACAA	9.85914437299714	9.95221831083312	9.90296446756083	9.90568134191513	0.0930739378359799	0.529093054718189	9.88105442027899	0.0438200945636815	0.788139475101746
ATGTACAC	9.89209651371045	9.95925930158289	9.92082491523824	9.92567790764667	0.0671627878724408	0.705136214419369	9.90646071447435	0.0287284015277898	0.851925326405282
ATGTACAG	9.8975521066635	9.97449015412789	9.86705992521847	9.93602113039569	0.0769380474643935	0.648732544224119	9.88230601594098	-0.0304921814450303	0.857703092171705
ATGTACAT	9.80695107303628	9.78458996989902	9.82344409786625	9.79577052146765	-0.0223611031372588	0.962763255626301	9.81519758545127	0.016493024829968	0.949834922389876
ATGTACCA	9.86004745671827	9.80898783760534	9.80511418122966	9.83451764716181	-0.051059619112932	0.801440689674512	9.83258081897397	-0.0549332754886134	0.737798732827831
ATGTACCC	9.94459189591887	9.90425473170171	9.89152877805533	9.92442331381029	-0.0403371642171546	0.861938254272803	9.9180603369871	-0.0530631178635304	0.762719330679176
ATGTACCG	9.81674495521385	9.95633249019424	9.84282656431667	9.88653872270405	0.139587534980398	0.442923122210363	9.82978575976526	0.0260816091028229	0.900388523508576
ATGTACGA	9.90291858261899	9.81029433931319	9.84943234529485	9.85660646096609	-0.0926242433057993	0.563482288874277	9.87617546395692	-0.0534862373241385	0.748969497916713
ATGTACGC	9.86444177772631	9.91339947824672	9.85097466864474	9.88892062798652	0.0489577005204076	0.776272843798087	9.85770822318553	-0.0134671090815726	0.942341285442633
ATGTACGG	9.86869098555453	9.93807897998854	9.89450122989063	9.90338498277154	0.0693879944340026	0.71396037640607	9.88159610772258	0.0258102443360997	0.886027156175924
ATGTACTA	9.88968301159748	9.96776144729212	9.8559225915914	9.9287222294448	0.0780784356946409	0.649716041041497	9.87280280159444	-0.0337604200060717	0.840694250145962
ATGTACTC	9.97597932764602	9.89241197752518	9.80569074075705	9.9341956525856	-0.0835673501208412	0.580152817290256	9.89083503420153	-0.170288586888972	0.282223001981676
ATGTACTG	10.0143680225551	9.98247120393772	9.90124325290992	9.99841961324643	-0.0318968186174242	0.887365254859401	9.95780563773253	-0.113124769645225	0.498047101332536
ATGTAGAA	10.0761316325023	10.1443364401481	10.0678663758639	10.1102340363252	0.0682048076457757	0.752742303477367	10.0719990041831	-0.00826525663839739	0.967699420006166
ATGTAGAC	9.96754650984915	10.1075499993278	9.99886157725287	10.0375482545885	0.140003489478609	0.450068695153969	9.98320404355101	0.0313150674037281	0.852151108316187
ATGTAGAG	9.94697970218373	9.88699339982871	9.91537890769563	9.91698655100622	-0.0599863023550231	0.743960754404268	9.93117930493968	-0.0316007944881029	0.851457554200303
ATGTAGCA	10.1089635318745	10.0033960541496	9.98645399768825	10.056179793012	-0.105567477724938	0.583669256276764	10.0477087647814	-0.122509534186269	0.525069703784977
ATGTAGCC	9.80009759826213	9.86482864295477	9.78347233275562	9.83246312060845	0.0647310446926479	0.74205827402068	9.79178496550887	-0.0166252655065016	0.931792782202487
ATGTAGCG	10.0130304619146	9.94391632238284	9.91207110216307	9.97847339214872	-0.0691141395317523	0.70063191678415	9.96255078203883	-0.100959359751524	0.547661006957538
ATGTAGGA	9.84066926524099	9.82752304735473	9.82750463633892	9.83409615629786	-0.0131462178862609	0.965370582459321	9.83408695078995	-0.0131646289020733	0.947777424775268
ATGTAGGC	9.87932960473249	9.8295309801199	9.77495945932688	9.8544302924262	-0.0497986246125954	0.784266258484035	9.82714453202969	-0.104370145405614	0.523605637257487
ATGTAGGG	9.83330626120102	9.93619720022674	9.84402050899408	9.88475173071388	0.10289093902572	0.511217852338907	9.83866338509755	0.0107142477930626	0.959666240165147
ATGTAGTA	10.0206596245243	10.0182315075874	9.97182884149374	10.0194455660559	-0.00242811693696154	0.993662950714373	9.99624423300904	-0.0488307830305921	0.763055417001061
ATGTAGTC	9.91862137465392	9.9153365916757	9.90598049926536	9.91697898316481	-0.00328478297822699	0.990948257498985	9.91230093695964	-0.0126408753885645	0.947809944131176
ATGTAGTG	9.85398710119496	9.86161566874646	9.80371065153108	9.85780138497071	0.00762856755150132	0.981060568691321	9.82884887636302	-0.0502764496638779	0.765079010722714
ATGTATAA	10.0248553157885	10.2214706374003	10.013705095521	10.1231629765944	0.196615321611805	0.0876273214838458	10.0192802056548	-0.0111502202674867	0.959661993275953
ATGTATAC	9.85286054489711	9.96854013226893	9.89078542425399	9.91070033858302	0.115679587371821	0.413595565466457	9.87182298457555	0.0379248793568845	0.814509458350485
ATGTATAG	9.9454427670717	10.0415109682969	9.88431825142652	9.99347686768429	0.0960682012251866	0.607980543473548	9.91488050924911	-0.0611245156451776	0.680768016040278
ATGTATCA	10.0222353538376	10.0667812356326	10.0131357406286	10.0445082947351	0.0445458817950488	0.843089881126594	10.0176855472331	-0.00909961320900443	0.970206031354057
ATGTATCC	9.74239617325045	9.72509137197715	9.72341730136458	9.7337437726138	-0.0173048012733066	0.952369757592253	9.73290673730751	-0.0189788718858743	0.926030943942436
ATGTATCG	9.92989425070752	10.0179200831741	9.95998663316511	9.97390716694082	0.0880258324665899	0.685945111576217	9.94494044193631	0.0300923824575872	0.861256715292072
ATGTATGA	10.0788679047054	10.1047779790317	9.98276625181568	10.0918229418686	0.0259100743262746	0.920969521007265	10.0308170782606	-0.0961016528897662	0.561660289254076
ATGTATGC	10.0220748209783	10.0448807702841	9.88217315255868	10.0334777956312	0.0228059493057735	0.939056620384305	9.95212398676848	-0.139901668419611	0.446968066250456
ATGTATGG	9.89680849648869	9.99286677272533	9.93447407670879	9.94483763460701	0.09605827623664	0.655139209214575	9.91564128659874	0.0376655802200947	0.821829771179473
ATGTATTA	10.0180964565051	10.2011866711771	9.94829183792787	10.1096415638411	0.18309021467207	0.199199171341255	9.98319414721647	-0.0698046185772085	0.681461348797656
ATGTATTC	9.85741049566403	9.99514375759225	9.86428615455177	9.92627712662814	0.137733261928222	0.474708165957155	9.8608483251079	0.00687565888774522	0.975791276411479
ATGTATTG	10.0368667826598	10.1387926329011	10.0154773279309	10.0878297077804	0.101925850241289	0.564935292188049	10.0261720552953	-0.0213894547289311	0.902488809146397
ATGTCAAA	9.97185294406248	9.97850106812308	9.87941680544166	9.97517700609278	0.00664812406060022	0.98266954549915	9.92563487475207	-0.0924361386208208	0.600527143804632
ATGTCAAC	9.94487053359564	9.93817343442613	9.91858060184182	9.94152198401088	-0.00669709916951078	0.986819135661626	9.93172556771873	-0.0262899317538139	0.885782464780553
ATGTCAAG	10.0716817868389	10.0945093331345	10.0167731721723	10.0830955599867	0.0228275462955825	0.927680505056677	10.0442274795056	-0.0549086146665942	0.738977401360442
ATGTCAAT	10.0194617787017	10.0516436250842	9.96100790402201	10.035552701893	0.0321818463824322	0.905776794036435	9.99023484136188	-0.0584538746797278	0.790996717015996
ATGTCACA	10.1542578289478	10.3134029821161	10.0010385521471	10.2338304055319	0.159145153168316	0.3391552061469	10.0776481905474	-0.153219276800678	0.424188028326274
ATGTCACC	10.0084616467782	10.3344268065205	9.94993177735938	10.1714442266494	0.325965159742298	0.109010613566628	9.97919671206879	-0.0585298694188268	0.758802740768711
ATGTCACG	10.017542664602	10.2885810441179	10.0125135402061	10.15306185436	0.271038379515851	0.0428088830256769	10.0150281024041	-0.00502912439594461	0.983888736150792
ATGTCAGA	9.9045656680126	10.0200395183267	9.95540471905391	9.96230259316965	0.115473850314103	0.38778197211648	9.92998519353326	0.0508390510413097	0.765696107124034
ATGTCAGC	10.1010472400594	10.1577137369195	10.0233832215541	10.1293804884894	0.0566664968601494	0.802601568662407	10.0622152308067	-0.0776640185052617	0.697515758459291
ATGTCAGG	9.7561763387159	9.86550266779449	9.81823815382242	9.8108395032552	0.109326329078591	0.552845536482746	9.78720724626916	0.0620618151065173	0.72189070887324
ATGTCATA	9.92562764264197	9.91029772077838	9.90702062413189	9.91796268171017	-0.0153299218635858	0.96196856303885	9.91632413338693	-0.0186070185100782	0.922845493264776
ATGTCATC	9.80062330682135	9.84115264931169	9.82817306409971	9.82088797806652	0.0405293424903395	0.840622418956466	9.81439818546053	0.0275497572783561	0.867830422682179
ATGTCATG	9.95268352794705	10.0328257652538	9.87023733416097	9.99275464660045	0.0801422373067986	0.608630438801461	9.91146043105401	-0.0824461937860796	0.560595633044363
ATGTCCAA	9.93441976694654	9.81324809792144	9.87011050504224	9.87383393243399	-0.121171669025095	0.358358016898482	9.90226513599439	-0.0643092619042953	0.689183787630699
ATGTCCAC	9.78696617080035	9.84592894689519	9.84008374244648	9.81644755884777	0.0589627760948375	0.775748075823676	9.81352495662341	0.0531175716461316	0.753021721517699
ATGTCCAG	9.79582306214865	9.83752782721783	9.71314459445018	9.81667544468324	0.0417047650691806	0.84521282821713	9.75448382829942	-0.0826784676984644	0.63953472859086
ATGTCCCA	9.92140388618492	9.91132169482895	9.87890341876828	9.91636279050693	-0.0100821913559699	0.97513297102812	9.9001536524766	-0.0425004674166392	0.805856178168533
ATGTCCCC	9.81777704025338	9.68755104837927	9.79835793137382	9.75266404431632	-0.130225991874106	0.381234037265121	9.8080674858136	-0.019419108879557	0.929797639210672
ATGTCCCG	9.82509785434031	9.97774609715895	9.85290241935403	9.90142197574963	0.152648242818637	0.282603668031857	9.83900013684717	0.027804565013712	0.885105097650612
ATGTCCGA	9.83626505994743	9.76070059593618	9.76954611840944	9.7984828279418	-0.0755644640112596	0.648585964975033	9.80290558917844	-0.0667189415379976	0.694250970714793
ATGTCCGC	9.92853124020333	9.83712160824935	9.87626242356359	9.88282642422634	-0.0914096319539777	0.642906785286605	9.90239683188346	-0.0522688166397423	0.774953480593995
ATGTCCGG	9.71718013882941	9.82368441974908	9.76179572201041	9.77043227928925	0.106504280919669	0.490394813570198	9.73948793041991	0.0446155831809971	0.792193226647932
ATGTCCTA	9.9125647643638	9.84406814356458	9.8116148648884	9.87831645396419	-0.0684966207992179	0.724697264025299	9.8620898146261	-0.100949899475401	0.583801153392337
ATGTCCTC	9.90281302716676	9.98250047708175	9.91606978705781	9.94265675212426	0.0796874499149922	0.678767256093786	9.90944140711229	0.0132567598910516	0.943978507048456
ATGTCCTG	9.80572828509857	9.86266369609093	9.84565237363073	9.83419599059475	0.0569354109923594	0.781883141209865	9.82569032936465	0.0399240885321639	0.839417134971722
ATGTCGAA	9.98191013636943	9.87185560413816	9.8822710201195	9.9268828702538	-0.11005453223127	0.449274027086003	9.93209057824446	-0.0996391162499322	0.546064215370152
ATGTCGAC	9.95061783357973	9.9810912622306	9.89174570724383	9.96585454790517	0.0304734286508648	0.903387593944662	9.92118177041178	-0.0588721263359009	0.741751821121008
ATGTCGAG	9.9174410180022	9.98463400476117	9.88253344297398	9.95103751138169	0.0671929867589647	0.755195027468038	9.89998723048809	-0.0349075750282228	0.845922550980178
ATGTCGCA	9.98009413961545	10.0057133689418	9.91930521506662	9.99290375427862	0.0256192293263346	0.915128405190129	9.94969967734104	-0.0607889245488273	0.726472345611458
ATGTCGCC	9.909277499516	9.94128346573901	9.89177849765993	9.92528048262751	0.0320059662230125	0.885737510678241	9.90052799858796	-0.0174990018560717	0.924892753225214
ATGTCGCG	9.75646838899264	9.78966909035217	9.80739756672154	9.7730687396724	0.0332007013595312	0.876322045168158	9.78193297785709	0.0509291777289018	0.755486658461778
ATGTCGGA	9.91439726915165	9.77373240086122	9.85264762278261	9.84406483500644	-0.140664868290429	0.38663688365324	9.88352244596713	-0.0617496463690408	0.74388359803665
ATGTCGGC	9.96898301758879	9.86622154041645	9.83967804108757	9.91760227900262	-0.102761477172338	0.498649489022929	9.90433052933818	-0.129304976501219	0.488910056282166
ATGTCGGG	9.79053707956774	9.8191904258544	9.78485178362339	9.80486375271107	0.0286533462866529	0.906526888929295	9.78769443159556	-0.00568529594435851	0.978201722642653
ATGTCGTA	9.90035351532849	9.95175709032301	9.88735308914665	9.92605530282575	0.0514035749945254	0.793631338556595	9.89385330223757	-0.0130004261818364	0.944255456160497
ATGTCGTC	10.0306611077454	9.91470493289598	9.87152093499209	9.97268302032067	-0.115956174849378	0.380281648069914	9.95109102136873	-0.159140172753268	0.346056629838566
ATGTCGTG	10.0052904459224	9.98159550264836	9.97326450820783	9.99344297428539	-0.0236949432740641	0.923741364678138	9.98927747706513	-0.0320259377145984	0.841754578462478
ATGTCTAA	9.99108981623414	10.0214435904915	9.92495152627581	10.0062667033628	0.0303537742574047	0.914234839742746	9.95802067125497	-0.0661382899583334	0.69990073161786
ATGTCTAC	9.95795982386068	9.89062714757024	9.89487475028657	9.92429348571546	-0.0673326762904392	0.71396037640607	9.92641728707363	-0.0630850735741149	0.751738079096419
ATGTCTAG	9.94239357484686	9.90233546564169	9.90854955769237	9.92236452024427	-0.0400581092051695	0.858113349741179	9.92547156626961	-0.0338440171544896	0.840098654777478
ATGTCTCA	10.0408652485418	10.1684395671121	10.03530611006	10.1046524078269	0.127574318570236	0.391406358091407	10.0380856793009	-0.00555913848185874	0.979970811885973
ATGTCTCC	9.86360116851966	9.8438956087227	9.80918731017338	9.85374838862118	-0.0197055597969626	0.931693703144346	9.83639423934652	-0.0544138583462832	0.717474083935176
ATGTCTCG	9.89304207553464	9.87339523514858	9.86458161048627	9.88321865534161	-0.0196468403860646	0.94290909897909	9.87881184301046	-0.0284604650483775	0.878492848800071
ATGTCTGA	9.85828033010319	9.89786738309703	9.85379331320456	9.87807385660011	0.0395870529938378	0.863890601478102	9.85603682165388	-0.00448701689862929	0.983888736150792
ATGTCTGC	9.84357255614786	9.83216459184744	9.82194176379608	9.83786857399765	-0.0114079643004175	0.970498240216869	9.83275715997197	-0.0216307923517736	0.913352723922708
ATGTCTGG	10.0051246969555	9.96397107863137	9.85255449984664	9.98454788779342	-0.041153618324099	0.846849286790094	9.92883959840105	-0.152570197108822	0.390341633587404
ATGTCTTA	10.018715290832	10.0062139397036	9.95147862632467	10.0124646152678	-0.0125013511283942	0.968561032642284	9.98509695857834	-0.0672366645073552	0.688974169605975
ATGTCTTC	9.88829015910108	9.76794552642138	9.84498222524745	9.82811784276123	-0.1203446326797	0.361164609686634	9.86663619217427	-0.043307933853626	0.791383455652526
ATGTCTTG	9.87174570858973	9.72806066492916	9.81186343039041	9.79990318675945	-0.143685043660572	0.198658544897078	9.84180456949007	-0.0598822781993231	0.713734844611935
ATGTGAAA	9.98427581502396	10.1064919128679	10.001595624259	10.0453838639459	0.122216097843904	0.43734660421403	9.99293571964149	0.0173198092350617	0.932417095113854
ATGTGAAC	10.0157261865334	10.0176846707468	9.99965174249556	10.0167054286401	0.00195848421343214	0.996041466258584	10.0076889645145	-0.0160744440378089	0.938405860207192
ATGTGAAG	10.0317192224248	10.0029820061507	9.88164818774059	10.0173506142878	-0.0287372162741786	0.904709862658183	9.95668370508271	-0.150071034684254	0.35191020519721
ATGTGAAT	10.0086151534101	10.0578279347084	9.99065381883738	10.0332215440592	0.0492127812982481	0.817426613037703	9.99963448612374	-0.0179613345727283	0.932449940195761
ATGTGACA	10.0542097760792	10.3311551320542	9.98220428293343	10.1926824540667	0.27694535597495	0.0209388601433993	10.0182070295063	-0.0720054931457739	0.679819447377345
ATGTGACC	9.89110006065413	9.82803871566747	9.80745010048394	9.8595693881608	-0.0630613449866626	0.732979450435479	9.84927508056903	-0.0836499601701917	0.61235372590628
ATGTGACG	10.0564635861609	10.1558933671632	9.98415199068705	10.1061784766621	0.0994297810022253	0.510879113867745	10.020307788424	-0.0723115954738933	0.666892323618458
ATGTGAGA	10.4659950275082	10.3402081891979	10.2879759243864	10.403101608353	-0.125786838310296	0.489929449077157	10.3769854759473	-0.178019103121784	0.395440671281538
ATGTGAGC	9.99225782281566	9.97492225673459	9.97952500622077	9.98359003977512	-0.0173355660810692	0.946994088908671	9.98589141451821	-0.0127328165948928	0.945718660402377
ATGTGAGG	9.95425284541964	10.0426015945892	9.89875362149967	9.99842722000444	0.0883487491695902	0.593268788368683	9.92650323345966	-0.0554992239199752	0.742366032251477
ATGTGATA	10.1576428957079	10.2997750982059	10.1256548034334	10.2287089969569	0.14213220249801	0.345925403695486	10.1416488495707	-0.0319880922744815	0.856961668110231
ATGTGATC	9.96522864919913	9.97504205175627	9.96654462271777	9.9701353504777	0.00981340255713903	0.972217032341167	9.96588663595845	0.00131597351863988	0.995730037313488
ATGTGATG	10.0012098329076	9.99268802845315	9.87888562265894	9.99694893068037	-0.00852180445443373	0.977113698817341	9.94004772778326	-0.122324210248642	0.464349468833479
ATGTGCAA	10.2412839175884	10.1830248955246	10.1517121943328	10.2121544065565	-0.0582590220638242	0.763989535159747	10.1964980559606	-0.089571723255645	0.599796094563648
ATGTGCAC	9.85065434001637	9.91864092590134	9.85761164598638	9.88464763295885	0.0679865858849684	0.687845552416506	9.85413299300138	0.00695730597001543	0.97336308577369
ATGTGCAG	9.99267207965308	10.068603520086	9.95034130041408	10.0306377998695	0.0759314404329317	0.704050416528705	9.97150669003358	-0.0423307792389949	0.820095238078296
ATGTGCCA	10.0611212377074	10.2443717804936	9.99154797968939	10.1527465091005	0.183250542786162	0.11875391633431	10.0263346086984	-0.0695732580180213	0.717351347887322
ATGTGCCC	9.91513713869864	9.86204689551234	9.82397286734502	9.88859201710549	-0.053090243186297	0.772288612068296	9.86955500302183	-0.0911642713536196	0.583529503318082
ATGTGCCG	10.0121562790229	9.95956948558483	9.87462248574058	9.98586288230385	-0.0525867934380386	0.794223771768256	9.94338938238173	-0.137533793282289	0.430952763943776
ATGTGCGA	10.3128114484118	10.2842987141771	10.1581437597869	10.2985550812944	-0.0285127342347717	0.927954740423398	10.2354776040993	-0.154667688624949	0.405893437392605
ATGTGCGC	9.87634171182901	9.93751812489031	9.82787707900501	9.90692991835966	0.0611764130612986	0.72757286048143	9.85210939541701	-0.0484646328240075	0.783346420297989
ATGTGCGG	9.92779976110757	9.9785921818343	9.89387675867004	9.95319597147093	0.050792420726733	0.813041638767322	9.91083825988881	-0.0339230024375237	0.846567591459692
ATGTGCTA	10.1690695505179	10.3327893580307	10.0539761646333	10.2509294542743	0.163719807512766	0.223387879361527	10.1115228575756	-0.115093385884638	0.545232909369866
ATGTGCTC	9.99191643854621	10.0623288442673	9.92910531939912	10.0271226414068	0.0704124057211288	0.723010443464601	9.96051087897267	-0.0628111191470921	0.708200584879255
ATGTGCTG	10.0123941721996	9.86975468395815	9.90073616806347	9.94107442807886	-0.14263948824142	0.275527531137302	9.95656517013152	-0.111658004136098	0.537288374378378
ATGTGGAA	9.87272067208613	9.86275325115386	9.85417150071122	9.86773696162	-0.00996742093226999	0.973445133837178	9.86344608639867	-0.0185491713749126	0.920975409856876
ATGTGGAC	9.8869968163247	9.90934344184347	9.80198003675764	9.89817012908408	0.0223466255187752	0.930185887766382	9.84448842654117	-0.0850167795670593	0.608287533548729
ATGTGGAG	10.0219632913282	9.9285615173129	9.88861344891057	9.97526240432056	-0.0934017740153248	0.527602452956219	9.9552883701194	-0.133349842417653	0.426836492618219
ATGTGGCA	9.94353487696193	9.96039949940393	9.90698379290385	9.95196718818293	0.0168646224420019	0.946994088908671	9.92525933493289	-0.0365510840580843	0.824707080967666
ATGTGGCC	9.87012733225192	9.84868430527001	9.82898862925807	9.85940581876096	-0.0214430269819132	0.929563999894674	9.84955798075499	-0.0411387029938552	0.799915961974912
ATGTGGCG	9.97845118955951	10.1004291531851	10.0224061447102	10.0394401713723	0.121977963625607	0.438265025151551	10.0004286671348	0.0439549551506726	0.806011625272971
ATGTGGGA	10.0012697534871	9.96421840427007	9.9682528752843	9.98274407887859	-0.0370513492170303	0.863674859879675	9.9847613143857	-0.0330168782027993	0.844207984144619
ATGTGGGC	9.87657737506264	10.0172410423401	9.94999019904358	9.94690920870139	0.140663667277499	0.255365217460688	9.91328378705311	0.073412823980938	0.672130753406762
ATGTGGGG	9.74533934343396	9.82349777447136	9.79415890973369	9.78441855895266	0.0781584310373962	0.668889747609768	9.76974912658383	0.0488195662997288	0.78294828437587
ATGTGGTA	9.83054328282757	9.92277511945651	9.88295626317982	9.87665920114204	0.0922318366289421	0.565207672098977	9.85674977300369	0.0524129803522477	0.737412212507756
ATGTGGTC	10.0325127953969	9.97864334035017	9.87665302273465	10.0055780678736	-0.0538694550467795	0.76462982686496	9.9545829090658	-0.155859772662296	0.353496608426852
ATGTGGTG	9.99192477677084	10.0357002059363	9.93450525205555	10.0138124913536	0.0437754291654411	0.899253322585529	9.96321501441319	-0.0574195247152893	0.755486658461778
ATGTGTAA	10.1805400078669	10.270977486609	10.0600311034294	10.2257587472379	0.0904374787420501	0.59035354846695	10.1202855556482	-0.120508904437525	0.513523178183748
ATGTGTAC	9.82898030924044	9.96427184436052	9.81422386750654	9.89662607680048	0.135291535120079	0.30775171701466	9.82160208837349	-0.0147564417338995	0.938405860207192
ATGTGTAG	9.9461738278875	10.0419534674536	10.0211883970142	9.99406364767056	0.0957796395661088	0.536071351810384	9.98368111245085	0.0750145691266955	0.655580934665417
ATGTGTCA	10.5519305473382	10.9011150606308	10.3794491510829	10.7265228039845	0.349184513292595	0.000396869942491546	10.4656898492105	-0.172481396255304	0.441394706409944
ATGTGTCC	9.99066034873539	10.1467017351186	9.89525693049723	10.068681041927	0.156041386383221	0.255365217460688	9.94295863961631	-0.0954034182381651	0.631075185789941
ATGTGTCG	10.1425410864091	10.4558213392295	10.0608252199259	10.2991812128193	0.313280252820432	0.000135705869083151	10.1016831531675	-0.0817158664831652	0.637603678071843
ATGTGTGA	11.1284663950617	11.1202207089079	10.8185885936118	11.1243435519848	-0.00824568615372989	0.98797380143557	10.9735274943367	-0.309877801449849	0.308846621216769
ATGTGTGC	10.1519274262818	10.2646299686054	10.0316096547409	10.2082786974436	0.11270254232363	0.45519166777149	10.0917685405113	-0.120317771540936	0.521226232428428
ATGTGTGG	10.1459795038387	10.1642668706304	10.0083459364719	10.1551231872346	0.0182873667917161	0.951318728370357	10.0771627201553	-0.137633567366802	0.458937128710321
ATGTGTTA	10.5811230332697	10.9443079002508	10.4109318547682	10.7627154667602	0.363184866981188	0.000292655925413949	10.4960274440189	-0.170191178501403	0.447694797170636
ATGTGTTC	10.0748081418841	10.105921862348	9.99978261323614	10.090365002116	0.0311137204639511	0.890529446434229	10.0372953775601	-0.0750255286479131	0.644572328403296
ATGTGTTG	10.4049499482316	10.6409326965291	10.2636456213521	10.5229413223804	0.235982748297548	0.023653860233971	10.3342977847918	-0.14130432687949	0.492580818230845
ATGTTAAA	10.1193723682806	10.2023301000288	10.0326332837829	10.1608512341547	0.0829577317481878	0.703630646382699	10.0760028260318	-0.0867390844977187	0.631075185789941
ATGTTAAC	9.88832287843258	9.89047760922184	9.91541602049222	9.88940024382721	0.00215473078926642	0.994125816822863	9.9018694494624	0.0270931420596412	0.874894072725923
ATGTTAAG	9.96811349816135	9.99388197347876	9.9691820062453	9.98099773582006	0.0257684753174168	0.926011927506891	9.96864775220333	0.0010685080839572	0.996730777541607
ATGTTAAT	9.99678396920314	9.97547676857386	9.88978565080702	9.9861303688885	-0.0213072006292787	0.932034526011707	9.94328481000508	-0.106998318396123	0.511855149400234
ATGTTACA	10.0164720789744	10.1641335966952	9.92620810523866	10.0903028378348	0.147661517720758	0.317248293971449	9.97134009210654	-0.0902639737357678	0.577634186114607
ATGTTACC	9.82569728139652	9.94776923542222	9.86797813463528	9.88673325840937	0.122071954025705	0.408404461720398	9.8468377080159	0.0422808532387613	0.804344342541457
ATGTTACG	9.93765271344768	10.1879523537486	9.94840547374219	10.0628025335982	0.250299640300954	0.0719545805424901	9.94302909359494	0.0107527602945154	0.956341772825362
ATGTTAGA	10.0368575550093	9.94466921340183	9.94305425963227	9.99076338420558	-0.0921883416075051	0.611684528437398	9.9899559073208	-0.093803295377068	0.670648824300261
ATGTTAGC	10.0746825547972	9.99119352041362	9.94575455055215	10.0329380376054	-0.0834890343835486	0.649716041041497	10.0102185526747	-0.128928004245022	0.487707907234668
ATGTTAGG	10.0133399782301	10.1901398371646	9.99433861435931	10.1017399076973	0.176799858934457	0.330253002075761	10.0038392962947	-0.019001363870796	0.931228659930285
ATGTTATA	10.0063877927218	10.0603057676094	9.89985563582176	10.0333467801656	0.0539179748876233	0.782014088560255	9.95312171427177	-0.106532156900021	0.523951098825047
ATGTTATC	9.92949061920476	9.96716142173254	9.94140723075661	9.94832602046865	0.0376708025277761	0.861700133028132	9.93544892498068	0.0119166115518432	0.951405572378796
ATGTTATG	9.95109086430601	9.98537970273843	9.8979603116259	9.96823528352222	0.0342888384324116	0.889939617364537	9.92452558796596	-0.0531305526801162	0.73583238846797
ATGTTCAA	10.0878648849005	10.0337149530296	9.96515686231607	10.060789918965	-0.0541499318709224	0.792728864400165	10.0265108736083	-0.12270802258444	0.482485885419746
ATGTTCAC	10.0052365426257	10.126357160642	9.88313898237984	10.0657968516338	0.121120618016326	0.438130817222485	9.94418776250275	-0.122097560245827	0.493629123428707
ATGTTCAG	9.9839597506322	9.98069604125993	9.98728641655335	9.98232789594606	-0.00326370937227161	0.991188467838643	9.98562308359277	0.00332666592114705	0.987646404725562
ATGTTCCA	9.78603378380626	9.83263858046152	9.80745573382224	9.80933618213389	0.0466047966552576	0.821033540769192	9.79674475881425	0.0214219500159771	0.901074559300741
ATGTTCCC	9.90212684124973	9.83026027712858	9.79297727194665	9.86619355918915	-0.0718665641211516	0.680573732697702	9.84755205659819	-0.109149569303082	0.530398082875694
ATGTTCCG	9.86530581866809	9.82834496399921	9.85992801786751	9.84682539133365	-0.0369608546688802	0.864897864520993	9.8626169182678	-0.00537780080057892	0.979278066725743
ATGTTCGA	9.88952108692014	9.92845488002093	9.83059472599709	9.90898798347053	0.0389337931007923	0.858113349741179	9.86005790645861	-0.0589263609230475	0.721783828462556
ATGTTCGC	9.94978476670619	9.86645661242714	9.89635399166373	9.90812068956666	-0.0833281542790552	0.599065113116971	9.92306937918496	-0.0534307750424627	0.742366032251477
ATGTTCGG	9.89529659900782	9.86025490583351	9.78533092580476	9.87777575242067	-0.0350416931743069	0.871967651668791	9.84031376240629	-0.109965673203062	0.514736054287636
ATGTTCTA	9.94526219687846	9.94426291596362	9.87172482805443	9.94476255642104	-0.000999280914836476	0.99703691905263	9.90849351246644	-0.0735373688240308	0.657958883174426
ATGTTCTC	10.131224284345	10.1807035901531	9.94846935609217	10.155963937249	0.0494793058080187	0.839129812173733	10.0398468202186	-0.182754928252869	0.341208467968403
ATGTTCTG	9.93222970157673	9.80025486031047	9.87863385959301	9.8662422809436	-0.131974841266258	0.285061645822452	9.90543178058487	-0.0535958419837126	0.74157331860612
ATGTTGAA	9.96070494827102	9.98377400627688	9.90636438178107	9.97223947727395	0.0230690580058628	0.928551701098327	9.93353466502604	-0.0543405664899463	0.724600814844438
ATGTTGAC	10.0622361093052	10.0217425400219	9.93737519141953	10.0419893246636	-0.0404935692832513	0.854189916652591	9.99980565036236	-0.124860917885666	0.489483188799162
ATGTTGAG	10.1116366956088	10.1298432997621	10.0197177716541	10.1207399976854	0.0182066041532796	0.955436916483116	10.0656772336315	-0.0919189239546618	0.629068898356325
ATGTTGCA	10.0340343479256	9.97274718524481	10.0033355897388	10.0033907665852	-0.0612871626808023	0.732670492261479	10.0186849688322	-0.0306987581867872	0.858160705572014
ATGTTGCC	10.0437649791504	10.0251038528772	9.97187769535546	10.0344344160138	-0.0186611262731748	0.944238565060725	10.0078213372529	-0.0718872837949558	0.667324634354271
ATGTTGCG	9.9386882280065	9.85983233605262	9.83236931414184	9.89926028202956	-0.0788558919538822	0.662416216910385	9.88552877107417	-0.106318913864662	0.566642772211881
ATGTTGGA	9.89467567903984	9.84190550413655	9.85590695369307	9.8682905915882	-0.0527701749032907	0.765019991683648	9.87529131636645	-0.0387687253467739	0.801963684883153
ATGTTGGC	9.90460425774385	9.86320733145705	9.81349337775591	9.88390579460045	-0.0413969262868008	0.844965454938194	9.85904881774988	-0.0911108799879443	0.595964231096837
ATGTTGGG	9.82876651913686	9.90448804272046	9.84122154642524	9.86662728092866	0.0757215235835975	0.801440689674512	9.83499403278105	0.0124550272883788	0.954345697588901
ATGTTGTA	9.96678256099442	9.97078552407292	9.93526174139155	9.96878404253367	0.00400296307849857	0.989831827076332	9.95102215119298	-0.0315208196028696	0.84759985514355
ATGTTGTC	10.0019325709335	9.92562466697626	9.91525909022232	9.96377861895487	-0.0763079039572077	0.643064032710827	9.9585958305779	-0.0866734807111449	0.602219369446695
ATGTTGTG	10.0507759361265	10.016254802162	9.9812966658781	10.0335153691443	-0.0345211339644909	0.885310962645538	10.0160363010023	-0.0694792702484435	0.707608719797347
ATGTTTAA	10.01413715975	10.0718865605679	9.9489340303522	10.043011860159	0.0577494008179826	0.784815510579656	9.98153559505108	-0.0652031293977622	0.704442537115134
ATGTTTAC	9.97908218796335	10.0073142886689	9.9384047974658	9.99319823831614	0.028232100705571	0.911370471276328	9.95874349271458	-0.0406773904975495	0.821157615973039
ATGTTTAG	10.1850117570581	10.1911287959882	10.1128802337794	10.1880702765231	0.00611703893007842	0.984762101009285	10.1489459954187	-0.0721315232786868	0.667324634354271
ATGTTTCA	9.88768791693461	10.04963243604	9.9168504349813	9.96866017648732	0.161944519105417	0.235822733961013	9.90226917595795	0.0291625180466877	0.873201129798168
ATGTTTCC	9.93150176132197	9.8726171315441	9.88261201076504	9.90205944643304	-0.0588846297778716	0.76818577201593	9.90705688604351	-0.0488897505569366	0.763854023506994
ATGTTTCG	9.97874775388825	10.0168690003835	9.95229026906915	9.99780837713589	0.0381212464952867	0.864927331779267	9.9655190114787	-0.0264574848190993	0.894295836710074
ATGTTTGA	10.0499021928129	9.99171249480052	10.0066764526659	10.0208073438067	-0.0581896980124093	0.766308536768315	10.0282893227394	-0.0432257401470757	0.794880343280494
ATGTTTGC	10.0965780360015	10.1194828478057	9.99166858504523	10.1080304419036	0.0229048118042137	0.929105012746561	10.0441233105233	-0.104909450956237	0.546501954851286
ATGTTTGG	10.0035809879621	9.94497526541352	9.9570751380152	9.97427812668783	-0.0586057225486094	0.786036832531114	9.98032806298867	-0.046505849946934	0.776280959169865
ATGTTTTA	9.93474289224572	10.0144349598964	9.95817726923827	9.97458892607106	0.0796920676506794	0.673996023815553	9.94646008074199	0.0234343769925545	0.90009738986087
ATGTTTTC	10.072207257999	9.91009041206087	9.93907628674626	9.99114883502991	-0.162116845938085	0.303092147601763	10.0056417723726	-0.133130971252694	0.517191448583149
ATGTTTTG	9.90962477277395	9.85669231711365	9.89053092470669	9.8831585449438	-0.0529324556602937	0.789787030812098	9.90007784874032	-0.0190938480672589	0.917039134125414
ATTAAAAA	9.94792000947546	9.91591612413014	9.89731291569993	9.9319180668028	-0.0320038853453202	0.895823521213804	9.92261646258769	-0.0506070937755343	0.81348417636553
ATTAAAAC	10.0938247416075	10.1278304468534	9.96597802584093	10.1108275942304	0.0340057052458942	0.918527952364984	10.0299013837242	-0.127846715766566	0.502329872936385
ATTAAAAG	9.9955030877434	10.0094358841798	9.84776151185741	10.0024694859616	0.0139327964364178	0.964351421791481	9.92163229980041	-0.147741575885993	0.430952763943776
ATTAAAAT	10.0579606380505	10.0996388149846	9.96151130589002	10.0787997265176	0.0416781769340933	0.855969991720073	10.0097359719703	-0.0964493321605087	0.5488777634593
ATTAAACA	10.0602517131515	10.140133537008	9.98983825827766	10.1001926250798	0.079881823856482	0.672695739855816	10.0250449857146	-0.0704134548738686	0.686080793268587
ATTAAACC	9.97013056045272	9.99631507759733	9.9368256401285	9.98322281902503	0.0261845171446105	0.945495042041148	9.95347810029061	-0.0333049203242179	0.849551201362858
ATTAAACG	10.0650581875367	10.0313296320671	9.95605163632382	10.0481939098019	-0.0337285554695992	0.878022771602097	10.0105549119303	-0.109006551212889	0.512953201519317
ATTAAAGA	9.97785676782587	9.88451733006084	9.89573227598507	9.93118704894335	-0.0933394377650298	0.535841006387519	9.93679452190547	-0.0821244918407995	0.586099548308931
ATTAAAGC	10.1751416362467	10.0974183671611	10.0240831662843	10.1362800017039	-0.0777232690856273	0.664663322763718	10.0996124012655	-0.151058469962367	0.424188028326274
ATTAAAGG	10.0409290024527	10.1223242704021	9.90984543007975	10.0816266364274	0.081395267949393	0.742512093721059	9.97538721626623	-0.131083572372969	0.470134328591321
ATTAAATA	9.88710573756656	9.97827276225163	9.85425624206455	9.93268924990909	0.0911670246850669	0.61917235866775	9.87068098981555	-0.0328494955020133	0.840098654777478
ATTAAATC	10.0635029789186	10.0226278736893	9.94929699607494	10.0430654263039	-0.0408751052292846	0.85038048257752	10.0063999874968	-0.114205982843629	0.514736054287636
ATTAAATG	10.0854736739345	10.1344169761829	9.95906990603645	10.1099453250587	0.0489433022484498	0.820544369846406	10.0222717899855	-0.12640376789801	0.488536087674228
ATTAACAA	10.1304146976481	10.2225138113357	10.0916056727459	10.1764642544919	0.0920991136876399	0.631317571592119	10.111010185197	-0.0388090249022159	0.823081834653644
ATTAACAC	10.4384980198338	10.6780460675574	10.2135759471544	10.5582720436956	0.239548047723583	0.0982662600700412	10.3260369834941	-0.2249220726794	0.250190927838391
ATTAACAG	10.0583846901781	10.1265703645718	9.97733681140825	10.092477527375	0.0681856743936962	0.719876920695634	10.0178607507932	-0.0810478787698745	0.620292536002079
ATTAACCA	9.94676747402726	9.97011357852226	9.87888243878037	9.95844052627476	0.0233461044950012	0.932903544120464	9.91282495640381	-0.0678850352468903	0.695130765747189
ATTAACCC	9.90884225457785	9.76194588833945	9.76778102449773	9.83539407145865	-0.146896366238407	0.20542493307902	9.83831163953779	-0.141061230080121	0.514736054287636
ATTAACCG	9.84563040968716	9.78734591214641	9.72535797017737	9.81648816091678	-0.0582844975407468	0.739507558671198	9.78549418993226	-0.120272439509783	0.498142815484727
ATTAACGA	9.9796211506166	10.0028762971986	9.87138018075881	9.99124872390762	0.0232551465820414	0.929563999894674	9.92550066568771	-0.108240969857796	0.560595633044363
ATTAACGC	10.0306181500386	10.138453207445	9.99694412636317	10.0845356787418	0.107835057406463	0.58078282887785	10.0137811382009	-0.0336740236754025	0.852578196009013
ATTAACGG	9.91423969884859	10.0021235894369	9.9620345012732	9.95818164414273	0.0878838905882819	0.589838776570592	9.9381371000609	0.0477948024246135	0.778640406398191
ATTAACTA	9.92393736817	9.9367904966733	9.85233820136039	9.93036393242165	0.0128531285032984	0.970498240216869	9.8881377847652	-0.0715991668096105	0.685723932988481
ATTAACTC	10.0059384435189	10.0177779594483	9.85076531563434	10.0118582014836	0.0118395159294149	0.968581013899948	9.92835187957663	-0.155173127884574	0.377116815377306
ATTAACTG	9.99484358858094	9.93329312438466	9.92105427999828	9.9640683564828	-0.0615504641962801	0.740838635389724	9.95794893428961	-0.0737893085826631	0.657733393134014
ATTAAGAA	9.91267983524642	9.98215123728937	9.89201884095892	9.9474155362679	0.0694714020429501	0.691250957418675	9.90234933810267	-0.0206609942875033	0.90641872674422
ATTAAGAC	10.120140846704	10.2187827676012	10.1264850024464	10.1694618071526	0.098641920897224	0.541896596121545	10.1233129245752	0.00634415574234026	0.976943107805078
ATTAAGAG	9.9671873068501	10.0928525775917	9.9560166838769	10.0300199422209	0.125665270741633	0.376511318470212	9.9616019953635	-0.0111706229732018	0.957149756684199
ATTAAGCA	10.1535076369548	10.0690482165195	9.96063167394908	10.1112779267371	-0.0844594204353157	0.636899302198362	10.0570696554519	-0.192875963005713	0.288965411099901
ATTAAGCC	9.89338326179358	9.86827012034733	9.7747477346188	9.88082669107045	-0.025113141446246	0.927140992843961	9.83406549820619	-0.118635527174778	0.514736054287636
ATTAAGCG	9.95679315659374	9.87659353686579	9.87176623623883	9.91669334672977	-0.0801996197279458	0.653881208279927	9.91427969641628	-0.0850269203549114	0.626898283908059
ATTAAGGA	9.83680670098348	9.87361715340782	9.85563765426884	9.85521192719565	0.0368104524243442	0.861533250516807	9.84622217762616	0.0188309532853648	0.912522058472306
ATTAAGGC	9.92175432556315	9.85355337105422	9.83620404064223	9.88765384830868	-0.0682009545089262	0.789823038912657	9.87897918310269	-0.0855502849209131	0.622932703215131
ATTAAGGG	9.83209134507793	9.80588118650909	9.78284319920044	9.81898626579351	-0.026210158568837	0.90549261399197	9.80746727213918	-0.0492481458774918	0.788621435036164
ATTAAGTA	10.0906468130606	10.2438722131416	9.99550920039652	10.1672595131011	0.153225400081013	0.340285251912077	10.0430780067286	-0.0951376126641144	0.557965419597382
ATTAAGTC	10.0326273165076	9.92455719745523	9.87218636072573	9.9785922569814	-0.108070119052334	0.457053009467035	9.95240683861665	-0.16044095578183	0.329936011720981
ATTAAGTG	10.2179956312292	10.1668019236367	9.99114010598302	10.1923987774329	-0.0511937075924536	0.800335707795018	10.1045678686061	-0.226855525246137	0.116403985337294
ATTAATAA	9.96246584950166	10.0587381944493	9.8913659594622	10.0106020219755	0.0962723449476464	0.550557707033709	9.92691590448193	-0.0710998900394593	0.669767792346581
ATTAATAC	10.0936005095837	10.270755134996	9.95481198225345	10.1821778222898	0.177154625412282	0.350836451354014	10.0242062459186	-0.138788527330229	0.458550754726356
ATTAATAG	10.0234985642485	10.0415563818003	9.92499245533859	10.0325274730244	0.0180578175517603	0.947279136844468	9.97424550979355	-0.098506108909918	0.62001320836636
ATTAATCA	10.0575411386356	9.94907962303358	9.86924633313873	10.0033103808346	-0.10846151560197	0.48633369965858	9.96339373588714	-0.188294805496822	0.285065426468278
ATTAATCC	9.91560163244378	9.87440653330413	9.88871503797959	9.89500408287396	-0.0411950991396495	0.844965454938194	9.90215833521168	-0.0268865944641945	0.873302793524082
ATTAATCG	9.85059761914864	9.82751720641498	9.80662739127894	9.83905741278181	-0.023080412733659	0.946626629221791	9.82861250521379	-0.0439702278697052	0.80483085533018
ATTAATGA	10.028412097993	10.0605537659076	9.89576504376286	10.0444829319503	0.0321416679145585	0.899846073804643	9.96208857087795	-0.132647054230167	0.510499535000306
ATTAATGC	9.9256294471542	9.77871369646466	9.89230320822545	9.85217157180943	-0.146915750689539	0.217622860949371	9.90896632768982	-0.0333262389287459	0.848329308068122
ATTAATGG	9.94665667120499	9.89917963331928	9.76415059911649	9.92291815226213	-0.0474770378857094	0.801440689674512	9.85540363516074	-0.182506072088493	0.282223001981676
ATTAATTA	10.3420657491697	10.3627819327398	10.1819895680998	10.3524238409548	0.0207161835701477	0.955842149401764	10.2620276586348	-0.160076181069863	0.458937128710321
ATTAATTC	10.0241979629597	10.0852953216786	9.90135790218054	10.0547466423191	0.0610973587189374	0.808765667264867	9.9627779325701	-0.12284006077912	0.478546714204362
ATTAATTG	9.96489012928812	10.065783000005	9.86530447889373	10.0153365646466	0.100892870716882	0.67594445079394	9.91509730409092	-0.0995856503943902	0.553335540034679
ATTACAAA	10.0209240246861	9.99872107592869	9.94211557059418	10.0098225503074	-0.0222029487574069	0.922229698641302	9.98151979764014	-0.0788084540919218	0.620579315686103
ATTACAAC	10.2436209115084	10.3248643921404	10.1678798008697	10.2842426518244	0.0812434806320219	0.819357390556741	10.205750356189	-0.0757411106387114	0.711269482954068
ATTACAAG	10.2065498789896	10.3385204365116	10.1013160713711	10.2725351577506	0.131970557522077	0.452419629356123	10.1539329751803	-0.105233807618427	0.554452425138766
ATTACAAT	10.0000284936739	10.1996239357772	9.96825791027166	10.0998262147256	0.199595442103329	0.194493750380313	9.98414320197279	-0.0317705834022544	0.85715393846515
ATTACACA	10.1624848852809	10.2405943517067	10.0655384850982	10.2015396184938	0.0781094664258024	0.686883320899577	10.1140116851895	-0.0969464001827127	0.570755499639088
ATTACACC	10.3999046684811	10.6230136950718	10.2782016801961	10.5114591817765	0.223109026590665	0.123568709041766	10.3390531743386	-0.121702988285074	0.601986388922631
ATTACACG	10.0381940478728	10.0783126434486	9.90607351244586	10.0582533456607	0.040118595575775	0.876877331823081	9.97213378015933	-0.132120535426939	0.432211992080645
ATTACAGA	10.0106986310857	10.0857745318119	9.92602523114633	10.0482365814488	0.0750759007261284	0.724049656186718	9.96836193111602	-0.0846733999393976	0.609481456887266
ATTACAGC	9.94298417443451	10.042347099749	9.92986276582683	9.99266563709178	0.0993629253145318	0.698365051323018	9.93642347013067	-0.0131214086076792	0.942723373486453
ATTACAGG	10.016518084258	10.1857022534524	9.96797080905943	10.1011101688552	0.1691841691944	0.393298548581325	9.99224444665872	-0.0485472751985885	0.800072202160521
ATTACATA	10.1350505804989	10.3048930210682	10.064730883204	10.2199718007836	0.169842440569258	0.294834259755327	10.0998907318515	-0.0703196972949236	0.654364670524429
ATTACATC	10.0070461168168	10.0400641082635	9.99583970598649	10.0235551125401	0.0330179914467212	0.901622330309336	10.0014429114016	-0.0112064108302636	0.961908888017363
ATTACATG	9.9398503561867	10.0922640421811	9.87449948688651	10.0160571991839	0.152413685994411	0.309934766846129	9.9071749215366	-0.0653508693001825	0.681456332992871
ATTACCAA	9.97007167277209	10.1528321046838	9.9216221729558	10.0614518887279	0.182760431911722	0.233679256178473	9.94584692286394	-0.0484494998162912	0.760826897569307
ATTACCAC	9.97897020217162	10.0803407447731	9.88850098571632	10.0296554734724	0.101370542601506	0.583054207475693	9.93373559394397	-0.0904692164553005	0.605828682080068
ATTACCAG	10.0404450766951	10.1600981621121	9.94326390941431	10.1002716194036	0.119653085417024	0.410836367044567	9.99185449305471	-0.0971811672807963	0.564677795579958
ATTACCCA	9.92221745679948	10.0101543581061	9.87378249826954	9.96618590745281	0.087936901306664	0.580639432993004	9.89799997753451	-0.0484349585299437	0.766230018103425
ATTACCCC	9.94164741545689	10.0748035514363	9.90384196840333	10.0082254834466	0.133156135979366	0.34930144545271	9.92274469193011	-0.0378054470535591	0.821110316639804
ATTACCCG	9.91824549222461	10.0176496322117	9.86553482273391	9.96794756221816	0.0994041399870937	0.566495549700852	9.89189015747926	-0.0527106694907005	0.815029733031282
ATTACCGA	9.86284314569213	9.9263332148081	9.84528711945763	9.89458818025011	0.0634900691159643	0.734892570516608	9.85406513257488	-0.0175560262345051	0.922195391358538
ATTACCGC	9.90059510877602	9.9468561030821	9.78468870180307	9.92372560592906	0.0462609943060777	0.83317248057409	9.84264190528955	-0.11590640697295	0.509192718610577
ATTACCGG	9.96448694291908	9.94204692237429	9.86454853144857	9.95326693264669	-0.0224400205447957	0.93394073852014	9.91451773718383	-0.0999384114705162	0.553335540034679
ATTACCTA	9.97769650867004	10.07178325667	9.92148664777337	10.02473988267	0.0940867479999934	0.601917841396285	9.94959157822171	-0.0562098608966703	0.720652021762746
ATTACCTC	9.99613108541159	10.0141213351784	9.87702780948374	10.005126210295	0.0179902497668358	0.958483356233312	9.93657944744767	-0.119103275927854	0.511133408828535
ATTACCTG	9.83983057427602	9.88785224048141	9.79266006061437	9.86384140737871	0.0480216662053881	0.834798758937949	9.8162453174452	-0.0471705136616514	0.797278121429728
ATTACGAA	9.92722366167762	9.87542663124922	9.83979208269541	9.90132514646342	-0.051797030428391	0.847076488376837	9.88350787218651	-0.0874315789822013	0.641378277042149
ATTACGAC	9.95974246838335	10.0704646050019	9.94625275247985	10.0151035366926	0.110722136618545	0.469434624065039	9.9529976104316	-0.0134897159034981	0.940871153630652
ATTACGAG	10.0170004413417	10.0407811065148	9.90976824924778	10.0288907739283	0.0237806651731756	0.929110289377823	9.96338434529473	-0.107232192093887	0.530145532481319
ATTACGCA	10.0125342310488	10.0210723510199	9.92726080803792	10.0168032910343	0.00853811997113496	0.976945730465619	9.96989751954334	-0.0852734230108414	0.555343377834719
ATTACGCC	9.94612382089582	10.0762946624164	9.91941231195789	10.0112092416561	0.130170841520542	0.354327449342611	9.93276806642685	-0.0267115089379342	0.873676932731759
ATTACGCG	9.9640769341669	9.97885609624803	9.81701166958688	9.97146651520747	0.0147791620811333	0.96196856303885	9.89054430187689	-0.147065264580018	0.478098676582856
ATTACGGA	10.0073082767903	10.0088229365815	9.86675043882695	10.0080656066859	0.00151465979120147	0.996344969429417	9.93702935780862	-0.140557837963325	0.524253485873135
ATTACGGC	10.005197068902	10.0740914715216	9.86954044504703	10.0396442702118	0.0688944026196783	0.721538575387895	9.9373687569745	-0.135656623854931	0.429682767598721
ATTACGGG	9.84408098167347	9.83396050435724	9.79298701349138	9.83902074301535	-0.0101204773162351	0.972454752321707	9.81853399758243	-0.051093968182089	0.751838777834035
ATTACGTA	9.9833640010928	9.9555115017029	9.92591083925186	9.96943775139785	-0.0278524993898941	0.904877495553329	9.95463742017233	-0.0574531618409377	0.722557966350637
ATTACGTC	10.0069505109848	10.1782903618244	9.98283116740205	10.0926204364046	0.171339850839592	0.228266354720474	9.99489083919341	-0.0241193435827256	0.896203721596311
ATTACGTG	9.96399029997284	10.0064476535321	9.9472340205973	9.98521897675245	0.0424573535592252	0.85559488396256	9.95561216028507	-0.0167562793755369	0.9308416324493
ATTACTAA	10.0173874922374	10.1933879515077	9.92133438752277	10.1053877218726	0.176000459270247	0.199199171341255	9.9693609398801	-0.0960531047146649	0.615630276388627
ATTACTAC	10.1138927661596	10.4084114844593	10.1231636851651	10.2611521253095	0.294518718299713	0.00730157427920908	10.1185282256623	0.00927091900546628	0.965240362199833
ATTACTAG	9.96400609617057	10.1511944338161	9.87011084620257	10.0576002649934	0.187188337645562	0.404623761329492	9.91705847118658	-0.0938952499680017	0.598054722270636
ATTACTCA	9.97443436043764	10.0798346908989	9.94329824851989	10.0271345256683	0.10540033046126	0.524475409461384	9.95886630447876	-0.031136111917748	0.851882432523264
ATTACTCC	10.1916916629907	10.4086853705505	10.0909644218095	10.3001885167706	0.21699370755984	0.0945251221719226	10.1413280424001	-0.100727241181223	0.622884201050356
ATTACTCG	9.96235507416225	10.0289798012545	9.83642003596004	9.99566743770839	0.0666247270922806	0.803609324169195	9.89938755506115	-0.125935038202213	0.458464915413105
ATTACTGA	9.95855684526754	10.0724261836563	9.89333609129924	10.0154915144619	0.113869338388749	0.506374467215904	9.92594646828339	-0.0652207539682976	0.692556609367065
ATTACTGC	10.0312146094229	10.0964566973932	9.98142901764492	10.063835653408	0.0652420879703328	0.773873467763907	10.0063218135339	-0.0497855917779404	0.77470768600117
ATTACTGG	10.0241810741653	10.1368785441221	9.93460581885523	10.0805298091437	0.112697469956883	0.600661997164236	9.97939344651024	-0.0895752553100202	0.625622247557977
ATTACTTA	10.0840337387191	10.3523344427179	10.0761594202034	10.2181840907185	0.268300703998749	0.00707993267213591	10.0800965794613	-0.00787431851575882	0.971456421794686
ATTACTTC	10.1548906168754	10.2009825632536	10.0189934753149	10.1779365900645	0.0460919463781426	0.860050783873433	10.0869420460952	-0.135897141560541	0.454760921974691
ATTACTTG	10.1100128389089	10.2379831187939	9.99594255901669	10.1739979788514	0.127970279885055	0.383366042454396	10.0529776989628	-0.114070279892186	0.502006329021629
ATTAGAAA	9.94425819848088	10.0614072668029	9.88313400929005	10.0028327326419	0.117149068322012	0.652839196459739	9.91369610388547	-0.0611241891908367	0.73251879075858
ATTAGAAC	9.94825429521935	10.0514312396041	9.9316369032152	9.99984276741174	0.103176944384773	0.609245852566563	9.93994559921727	-0.0166173920041484	0.928107177406714
ATTAGAAG	10.0321556730674	10.055170567078	10.0151645962056	10.0436631200727	0.0230148940105739	0.923836902042784	10.0236601346365	-0.01699107686186	0.9308416324493
ATTAGAAT	10.0176419117126	10.0599802892797	10.0261361036256	10.0388111004962	0.0423383775670683	0.829981516938646	10.0218890076691	0.00849419191300349	0.965912090161544
ATTAGACA	10.0591995138366	10.2038212405447	10.0385026955756	10.1315103771906	0.144621726708142	0.403371239293358	10.0488511047061	-0.0206968182609479	0.915701923171386
ATTAGACC	9.74847301095134	9.78022628488077	9.72830144326658	9.76434964791606	0.0317532739294251	0.897647310781229	9.73838722710896	-0.0201715676847609	0.918455969672103
ATTAGACG	10.0300906204695	10.0542606174842	9.9706037476023	10.0421756189769	0.0241699970146438	0.933756755202525	10.0003471840359	-0.0594868728672449	0.7589832215778
ATTAGAGA	9.99163343573067	10.034660798791	9.92811162740293	10.0131471172608	0.0430273630602951	0.855791192225771	9.9598725315668	-0.0635218083277387	0.710056563881946
ATTAGAGC	10.0296951537518	10.0099402943126	9.92976223752818	10.0198177240322	-0.019754859439244	0.939250472021294	9.97972869564	-0.099932916223624	0.611600092752521
ATTAGAGG	9.83383390578607	9.79973239582353	9.82152284608084	9.8167831508048	-0.0341015099625359	0.870883547691486	9.82767837593345	-0.0123110597052261	0.958090606772635
ATTAGATA	9.95064261537796	10.0396045908516	9.95696256473281	9.99512360311478	0.0889619754736461	0.672052015691356	9.95380259005539	0.00631994935484848	0.975791276411479
ATTAGATC	9.96652934053542	9.99608582803887	9.96956217416114	9.98130758428714	0.029556487503454	0.899069819981827	9.96804575734827	0.00303283362571882	0.989833895747381
ATTAGATG	10.0462029587589	10.1575023864602	10.0362434459932	10.1018526726095	0.111299427701281	0.535735656238054	10.041223202376	-0.00995951276567553	0.965115876595023
ATTAGCAA	10.1911884470999	10.1374719676252	9.989105770483	10.1643302073625	-0.0537164794746463	0.810947722586312	10.0901471087914	-0.202082676616861	0.324279300521298
ATTAGCAC	10.0555920929762	9.99566858290254	9.98301208145641	10.0256303379394	-0.0599235100736895	0.755020482833707	10.0193020872163	-0.0725800115198112	0.670342641753483
ATTAGCAG	10.3289306118073	10.2789915376544	10.1877583282648	10.3039610747308	-0.0499390741529684	0.887347280277374	10.2583444700361	-0.141172283542481	0.502006329021629
ATTAGCCA	10.086589221809	9.91572204382828	9.8558091378614	10.0011556328187	-0.170867177980751	0.127288433653245	9.97119917983522	-0.230780083947627	0.100506872396141
ATTAGCCC	9.80659368209298	9.86142787660866	9.84251511386522	9.83401077935082	0.0548341945156725	0.764770801275252	9.8245543979791	0.0359214317722394	0.824757298601523
ATTAGCCG	9.9712867800624	10.0107419829328	9.94846128232572	9.99101438149761	0.0394552028704354	0.858869106679748	9.95987403119406	-0.0228254977366777	0.915701923171386
ATTAGCGA	10.2784693783729	10.1485318300786	10.0482885725826	10.2135006042257	-0.129937548294311	0.707415911521467	10.1633789754778	-0.230180805790271	0.437158778942413
ATTAGCGC	9.98841443784178	9.96009799666895	9.83027380067756	9.97425621725537	-0.0283164411728283	0.900684617781986	9.90934411925967	-0.158140637164221	0.363307118400166
ATTAGCGG	10.0194986227806	10.0137889986921	9.84528278732756	10.0166438107364	-0.00570962408848175	0.987133564324604	9.93239070505408	-0.174215835453035	0.262484414467685
ATTAGCTA	9.96257394290847	9.86742797000809	9.82212477139932	9.91500095645828	-0.0951459729003847	0.621096494823161	9.8923493571539	-0.140449171509154	0.436231789057339
ATTAGCTC	10.0878238025018	10.1927227191415	10.0135969851313	10.1402732608217	0.104898916639756	0.589271410963547	10.0507103938166	-0.074226817370441	0.653106497915561
ATTAGCTG	9.95762225316729	9.89586108583318	9.87346444311293	9.92674166950023	-0.0617611673341045	0.708353636214291	9.91554334814011	-0.0841578100543554	0.596172143116179
ATTAGGAA	9.93696081551286	9.96555097306813	9.89948274291399	9.9512558942905	0.0285901575552696	0.893504112544072	9.91822177921343	-0.0374780725988693	0.840961575017464
ATTAGGAC	9.88047980285141	9.83570893845097	9.7553695558947	9.85809437065119	-0.0447708644004443	0.817846217610771	9.81792467937306	-0.12511024695671	0.486601237298386
ATTAGGAG	9.92323106850866	9.8377799943927	9.80880252518204	9.88050553145068	-0.0854510741159569	0.602724294705692	9.86601679684535	-0.114428543326616	0.524184007640794
ATTAGGCA	9.97775656095778	9.9494788323079	9.80238937826456	9.96361769663284	-0.028277728649881	0.914508261107096	9.89007296961117	-0.175367182693217	0.440835995378714
ATTAGGCC	9.7963958802996	9.75331713558172	9.71137090050674	9.77485650794066	-0.0430787447178727	0.834305938000626	9.75388339040317	-0.0850249797928573	0.643561917627569
ATTAGGCG	10.0044989437358	10.1442260988669	9.91036413914364	10.0743625213014	0.139727155131119	0.33577570899652	9.95743154143973	-0.0941348045921835	0.588426332923429
ATTAGGGA	9.80356370436355	9.87939759348922	9.78139175436839	9.84148064892639	0.0758338891256738	0.659040661740281	9.79247772936597	-0.0221719499951583	0.90165574438524
ATTAGGGC	9.89064977860439	9.88239044165217	9.84840215536469	9.88652011012828	-0.00825933695222325	0.977544548911293	9.86952596698454	-0.0422476232397031	0.796189894903589
ATTAGGGG	9.76412129814294	9.85868491595375	9.84321551514964	9.81140310704834	0.0945636178108078	0.695312537114611	9.80366840664629	0.0790942170067019	0.649535884436665
ATTAGGTA	9.95445632392197	9.9038688108315	9.87293074299019	9.92916256737674	-0.0505875130904787	0.827937663267044	9.91369353345608	-0.0815255809317872	0.641286385862222
ATTAGGTC	9.88665425570756	9.90633023492217	9.8592887831522	9.89649224531487	0.0196759792146164	0.947641546233681	9.87297151942988	-0.0273654725553563	0.885587674238404
ATTAGGTG	10.3036758030425	10.639637168508	10.1268232512941	10.4716564857753	0.335961365465518	0.0124714736099886	10.2152495271683	-0.176852551748441	0.442078342637126
ATTAGTAA	10.1679025073578	10.218556326389	9.97402373846392	10.1932294168734	0.0506538190312007	0.827632044473529	10.0709631229109	-0.193878768893867	0.262484414467685
ATTAGTAC	9.96183393473446	9.99581255842734	9.83512055803731	9.9788232465809	0.0339786236928816	0.892256701187097	9.89847724638588	-0.126713376697152	0.484912014249624
ATTAGTAG	10.0449306479751	10.1534198648274	9.92337460847365	10.0991752564012	0.108489216852288	0.568478330707036	9.98415262822438	-0.121556039501458	0.564677795579958
ATTAGTCA	9.9574134912243	9.98474977938699	9.83434549605726	9.97108163530565	0.0273362881626937	0.914508261107096	9.89587949364078	-0.123067995167045	0.459077816292743
ATTAGTCC	9.88026887954298	9.89576450145082	9.83625533821402	9.8880166904969	0.0154956219078333	0.965370582459321	9.8582621088785	-0.0440135413289653	0.788424366098241
ATTAGTCG	10.0393796171282	9.96412415873061	9.87536435835928	10.0017518879294	-0.0752554583975833	0.742189590177235	9.95737198774374	-0.164015258768917	0.361703327176819
ATTAGTGA	10.0827322085157	10.1603422187084	10.0058437454695	10.121537213612	0.0776100101927195	0.728282152735863	10.0442879769926	-0.0768884630461582	0.668756951304862
ATTAGTGC	9.98407002936876	9.86348205351667	9.85197002203872	9.92377604144271	-0.120587975852098	0.380343606239392	9.91802002570374	-0.132100007330044	0.453951422900834
ATTAGTGG	10.0937775703046	10.0611938792209	9.95080348880941	10.0774857247628	-0.0325836910836514	0.891493437934961	10.022290529557	-0.142974081495193	0.417136532030711
ATTAGTTA	10.1104391488099	10.174711189596	10.0148779239958	10.142575169203	0.0642720407860669	0.745628886767255	10.0626585364029	-0.0955612248141637	0.560813525681071
ATTAGTTC	9.98586038953169	9.97380111335263	9.85192402212242	9.97983075144216	-0.0120592761790608	0.96958549387203	9.91889220582705	-0.133936367409275	0.389402264532253
ATTAGTTG	10.0191473793214	10.015323746556	9.93643028290666	10.0172355629387	-0.00382363276537312	0.98916297947233	9.97778883111403	-0.0827170964147292	0.585957088721905
ATTATAAA	10.0369693819089	10.0980461022186	9.93269964701312	10.0675077420637	0.0610767203096589	0.799502197941961	9.98483451446101	-0.104269734895789	0.54244068867358
ATTATAAC	10.0342219029764	10.2421764337102	9.97896877296624	10.1381991683433	0.207954530733842	0.0893624724545896	10.0065953379713	-0.0552531300101293	0.734129267877334
ATTATAAG	10.1511798875203	10.1850814894811	10.0051227521815	10.1681306885007	0.0339016019608263	0.887982268070418	10.0781513198509	-0.146057135338834	0.428793801938643
ATTATAAT	9.85811672685617	9.92272156084988	9.83642712874749	9.89041914385303	0.0646048339937195	0.840622418956466	9.84727192780183	-0.0216895981086793	0.935141032644604
ATTATACA	9.99522068987922	10.1890473400125	10.0199439148473	10.0921340149459	0.193826650133309	0.0959807654800894	10.0075823023633	0.0247232249681257	0.89649326432045
ATTATACC	9.99716906441078	10.0621093069509	9.94992110147956	10.0296391856808	0.064940242540132	0.748741207590003	9.97354508294517	-0.0472479629312161	0.820863864447059
ATTATACG	9.97100135818355	9.94792312770405	9.86326679336657	9.9594622429438	-0.0230782304794985	0.939199578008743	9.91713407577506	-0.107734564816974	0.525683601417297
ATTATAGA	9.94871805712562	10.0306511885635	9.9564821963223	9.98968462284457	0.0819331314378893	0.639597474093684	9.95260012672396	0.00776413919667718	0.971062549240579
ATTATAGC	10.1052097176091	10.0509327067859	9.92207656938959	10.0780712121975	-0.0542770108232116	0.796707224213374	10.0136431434994	-0.183133148219531	0.352888108991725
ATTATAGG	9.94212052619379	9.94546424648521	9.86554219244238	9.9437923863395	0.00334372029142038	0.991873974978384	9.90383135931809	-0.0765783337514048	0.658242493681713
ATTATATA	9.96899743898001	10.1394919541698	9.93632258632671	10.0542446965749	0.170494515189823	0.285986919056469	9.95266001265336	-0.0326748526533009	0.843408224652195
ATTATATC	9.93621965392048	10.1726295637629	9.96017019868437	10.0544246088417	0.236409909842424	0.304847976820277	9.94819492630242	0.0239505447638919	0.901613899698549
ATTATATG	10.1821235690712	10.3959783211005	10.084758420149	10.2890509450858	0.213854752029215	0.197829850546501	10.1334409946101	-0.0973651489222398	0.59517453133435
ATTATCAA	9.89662317762618	9.9561924853315	9.90126959753176	9.92640783147884	0.059569307705317	0.757228098467803	9.89894638757897	0.00464641990557979	0.983813056119723
ATTATCAC	9.96361617749381	10.0566003615327	9.99812175468277	10.0101082695133	0.0929841840389241	0.586451121781691	9.98086896608829	0.0345055771889538	0.871481734947625
ATTATCAG	10.1162749585851	10.2104175739596	10.0932711883718	10.1633462662723	0.0941426153745528	0.629532590353591	10.1047730734784	-0.0230037702132897	0.909698867163505
ATTATCCA	9.93201916694855	9.9558673689455	9.91842336741431	9.94394326794703	0.0238482019969517	0.943366786983671	9.92522126718143	-0.0135957995342455	0.94321267264184
ATTATCCC	9.94259062957741	9.95870744038244	9.89680752508828	9.95064903497993	0.0161168108050305	0.955842149401764	9.91969907733285	-0.0457831044891304	0.787812973398793
ATTATCCG	9.88197517972669	9.87724770402343	9.83336062871509	9.87961144187506	-0.00472747570326071	0.987710886653941	9.85766790422089	-0.0486145510116032	0.783536914405464
ATTATCGA	9.83809772732345	9.82380851313144	9.79898575498663	9.83095312022744	-0.0142892141920044	0.963344204230379	9.81854174115504	-0.0391119723368174	0.826231401651517
ATTATCGC	9.93733053135333	10.0099817286252	9.90967510882365	9.97365612998924	0.072651197271826	0.752091911682772	9.92350282008849	-0.0276554225296852	0.878505590537028
ATTATCGG	9.82239417627181	9.75610033628218	9.73892622338543	9.789247256277	-0.0662938399896369	0.684549572336868	9.78066019982862	-0.0834679528863891	0.59759870202697
ATTATCTA	10.193122269248	10.176939948876	10.0468640080991	10.185031109062	-0.0161823203720246	0.961081583514338	10.1199931386735	-0.146258261148899	0.401259707120427
ATTATCTC	10.1461791079048	10.1530268258238	10.0086654486713	10.1496029668643	0.00684771791896388	0.982899734964103	10.0774222782881	-0.13751365923353	0.502255181451293
ATTATCTG	9.91878998883809	9.8869481146845	9.82647040773894	9.90286905176129	-0.031841874153594	0.896596428653715	9.87263019828851	-0.0923195810991526	0.557700577292392
ATTATGAA	9.99674756956792	10.0338471167453	9.95465230872293	10.0152973431566	0.0370995471773732	0.878175036786609	9.97569993914543	-0.0420952608449898	0.806186916051555
ATTATGAC	10.097533851933	10.1776207392357	10.0448699473245	10.1375772955843	0.0800868873026399	0.719688750394229	10.0712018996287	-0.0526639046085755	0.776120850597681
ATTATGAG	9.92158880601752	9.97649935701206	9.89109995482991	9.94904408151479	0.0549105509945349	0.812837143988318	9.90634438042372	-0.0304888511876094	0.866249201001422
ATTATGCA	10.0083756544946	9.93518658781941	9.9347478277628	9.97178112115703	-0.0731890666752353	0.657539287616767	9.97156174112872	-0.0736278267318387	0.639980875787335
ATTATGCC	10.0387130352924	10.0534134611545	9.9349701683579	10.0460632482235	0.014700425862106	0.960559532920323	9.98684160182517	-0.103742866934541	0.543533965403655
ATTATGCG	10.0636658809148	9.90780940117778	9.91564723056003	9.98573764104629	-0.155856479737027	0.2171752123858	9.98965655573742	-0.14801865035478	0.4602274963639
ATTATGGA	9.95143852858039	10.0565540474336	9.91416640356878	10.003996288007	0.10511551885317	0.470796601311511	9.93280246607458	-0.0372721250116133	0.821083978982466
ATTATGGC	10.0731965645993	10.001019354455	9.90373851000301	10.0371079595271	-0.0721772101443321	0.753953548781796	9.98846753730116	-0.169458054596305	0.29841107331894
ATTATGGG	9.88199736655142	9.95011175613818	9.93263567538118	9.9160545613448	0.0681143895867606	0.704050416528705	9.9073165209663	0.0506383088297557	0.760826897569307
ATTATGTA	9.94040898874275	10.0209041126728	9.93118750494437	9.9806565507078	0.0804951239300795	0.600856134482139	9.93579824684356	-0.00922148379838106	0.962203753567999
ATTATGTC	10.1132464041863	10.3380544453265	10.0116339928775	10.2256504247564	0.224808041140266	0.0518776788800238	10.0624401985319	-0.101612411308778	0.605689932794756
ATTATGTG	10.1070036301074	10.1503910946518	10.0034293516357	10.1286973623796	0.0433874645443932	0.842142997469137	10.0552164908716	-0.103574278471749	0.668475871919011
ATTATTAA	10.0071035849556	10.0512333533155	9.94043665137394	10.0291684691356	0.0441297683598236	0.850356741490981	9.97377011816479	-0.0666669335817058	0.678785739686963
ATTATTAC	10.1492180871245	10.3487635428372	10.0454929331254	10.2489908149808	0.199545455712704	0.120421671171038	10.097355510125	-0.103725153999063	0.572273339652809
ATTATTAG	10.0409266251923	10.1627466483023	9.9648720918956	10.1018366367473	0.121820023109953	0.515373972076828	10.002899358544	-0.0760545332967002	0.660162358126522
ATTATTCA	9.9633063906831	10.1207483044102	9.93643954026761	10.0420273475467	0.157441913727146	0.442405399617216	9.94987296547536	-0.0268668504154874	0.884766160396661
ATTATTCC	9.92376225239746	9.89659101040397	9.83837674213042	9.91017663140072	-0.0271712419934929	0.907436210395166	9.88106949726394	-0.0853855102670451	0.593482120830041
ATTATTCG	10.0782458849394	9.97080243988114	9.98771529336767	10.0245241624103	-0.107443445058276	0.471735520723021	10.0329805891535	-0.0905305915717491	0.583157035304268
ATTATTGA	9.95146961527945	9.90724527480275	9.87017937857563	9.9293574450411	-0.0442243404767027	0.838870415193763	9.91082449692754	-0.0812902367038237	0.603619129682323
ATTATTGC	10.1562671360411	10.1390996005731	9.99798498014084	10.1476833683071	-0.0171675354679905	0.954330533606944	10.077126058091	-0.158282155900295	0.401259707120427
ATTATTGG	9.93311481710513	9.97532146340679	9.86106431456898	9.95421814025596	0.0422066463016577	0.863982648843737	9.89708956583706	-0.0720505025361504	0.703718882882212
ATTATTTA	9.90494235886229	10.1651956789386	9.94648621885332	10.0350690189005	0.260253320076332	0.0100889651965897	9.9257142888578	0.0415438599910285	0.791431777831845
ATTATTTC	10.0386505204622	10.0755496057029	9.89876054549571	10.0571000630826	0.0368990852407443	0.896654348258005	9.96870553297896	-0.139889974966488	0.391855618572114
ATTATTTG	9.99330574564704	10.0173235647711	9.90161839407503	10.0053146552091	0.0240178191241096	0.92402349954897	9.94746206986103	-0.0916873515720127	0.635206003886173
ATTCAAAA	9.9398679747661	9.98335072058077	9.93737606674028	9.96160934767343	0.0434827458146714	0.852540667919213	9.93862202075319	-0.0024919080258119	0.991998402416194
ATTCAAAC	10.0862871198525	10.1115736150525	9.93736014319601	10.0989303674525	0.025286495200012	0.935223731996048	10.0118236315242	-0.148926976656458	0.423193970632019
ATTCAAAG	9.83281699585602	9.77578473578315	9.80982380782204	9.80430086581958	-0.0570322600728677	0.769883486530098	9.82132040183903	-0.0229931880339773	0.895773070907598
ATTCAAAT	9.93721848980419	9.99828228059173	9.86916500397184	9.96775038519796	0.0610637907875393	0.804161804592552	9.90319174688802	-0.0680534858323512	0.676014633451558
ATTCAACA	10.1500772893175	10.1160849566327	9.98629440505271	10.1330811229751	-0.0339923326847913	0.885310962645538	10.0681858471851	-0.163782884264819	0.39430433452514
ATTCAACC	9.88311736813747	9.80492808132143	9.87212000257786	9.84402272472945	-0.0781892868160377	0.659348953700395	9.87761868535766	-0.0109973655596125	0.96052501189438
ATTCAACG	9.92928772118025	9.93510356942368	9.9078458571256	9.93219564530196	0.00581584824343118	0.983834441778385	9.91856678915292	-0.0214418640546512	0.90165574438524
ATTCAAGA	9.96597411834378	9.91208676037724	9.93889723117449	9.93903043936051	-0.0538873579665431	0.78026021944265	9.95243567475914	-0.0270768871692884	0.881988800922224
ATTCAAGC	9.97571303714333	10.0085227165632	9.8813705483765	9.99211787685326	0.0328096794198522	0.887365254859401	9.92854179275992	-0.0943424887668272	0.58495180468897
ATTCAAGG	9.93978190057127	9.98194790348356	9.84932771746274	9.96086490202741	0.0421660029122926	0.834305938000626	9.894554809017	-0.0904541831085286	0.571541522785418
ATTCAATA	9.98393106400576	10.1482493845766	9.98139608312125	10.0660902242912	0.164318320570832	0.13743358403051	9.98266357356351	-0.00253498088451387	0.990617609484932
ATTCAATC	10.028341615244	10.0649280447061	9.94286375050189	10.046634829975	0.0365864294620657	0.883391387265703	9.98560268287295	-0.0854778647421117	0.609481456887266
ATTCAATG	10.0293034064677	10.0301851994241	9.93792871354828	10.0297443029459	0.000881792956386462	0.99703691905263	9.98361606000798	-0.0913746929194001	0.567387134860771
ATTCACAA	9.98624938038358	10.0123031354878	10.0216750014069	9.9992762579357	0.0260537551042308	0.915627298993768	10.0039621908952	0.0354256210233039	0.826802445763057
ATTCACAC	11.0947403598201	11.0067603002827	10.7403591818378	11.0507503300514	-0.0879800595374451	0.801302474268166	10.917549770829	-0.354381177982397	0.193314232204795
ATTCACAG	9.98758149976698	9.9947570601686	9.95823213170443	9.99116927996779	0.00717556040161682	0.981795547374964	9.9729068157357	-0.0293493680625456	0.867134707895493
ATTCACCA	9.94613474235253	9.90947473273689	9.83193935958186	9.92780473754471	-0.0366600096156358	0.887982268070418	9.88903705096719	-0.114195382770669	0.565348381063927
ATTCACCC	9.93414343058463	9.90729659580496	9.82659936716743	9.92072001319479	-0.0268468347796702	0.908503182913199	9.88037139887603	-0.107544063417194	0.527446017931559
ATTCACCG	9.81009333780771	9.91323523626356	9.8142446964103	9.86166428703563	0.103141898455846	0.483349064809119	9.812169017109	0.00415135860258609	0.985817799228895
ATTCACGA	9.98390524045198	10.0409936147023	9.94618137462697	10.0124494275771	0.057088374250327	0.782668981472229	9.96504330753948	-0.0377238658250079	0.833577157148071
ATTCACGC	10.3504030976864	10.3441255283039	10.0383913710181	10.3472643129952	-0.00627756938253654	0.987474644886807	10.1943972343522	-0.312011726668356	0.0675594420478818
ATTCACGG	9.95559609923297	9.98512916396975	9.93047396213406	9.97036263160136	0.0295330647367766	0.904877495553329	9.94303503068352	-0.0251221370989079	0.88454728786279
ATTCACTA	10.0182703348397	9.96865480699642	9.94772639068041	9.99346257091808	-0.0496155278433257	0.812516965568921	9.98299836276008	-0.0705439441593327	0.697303944310822
ATTCACTC	9.90085148375146	10.0336237175733	9.88699234274011	9.96723760066237	0.132772233821834	0.380581303518523	9.89392191324578	-0.0138591410113484	0.947768284018486
ATTCACTG	9.87731868229584	9.91471607260456	9.9231292648935	9.8960173774502	0.0373973903087226	0.863026035241936	9.90022397359467	0.0458105825976638	0.7974223109026
ATTCAGAA	9.99262584325873	9.90565694804005	9.90487191940362	9.94914139564939	-0.0869688952186838	0.622027215790472	9.94874888133117	-0.0877539238551144	0.61235372590628
ATTCAGAC	10.0241649702146	10.162942326322	9.98590431761513	10.0935536482683	0.138777356107376	0.380304446027583	10.0050346439149	-0.0382606525994547	0.84016105472144
ATTCAGAG	9.92779590121721	10.0469247512349	9.90191500270325	9.98736032622604	0.119128850017654	0.388605986376249	9.91485545196023	-0.0258808985139609	0.877421763333168
ATTCAGCA	10.0183020708791	9.97198743118777	9.94168977119889	9.99514475103343	-0.046314639691321	0.835505344751022	9.97999592103899	-0.076612299680205	0.674120038620587
ATTCAGCC	9.80393958989976	9.91506784410826	9.84902222362012	9.85950371700401	0.111128254208497	0.452419629356123	9.82648090675994	0.0450826337203587	0.801649586418947
ATTCAGCG	10.0391361020682	9.90483429102799	9.86013124524343	9.97198519654808	-0.134301811040171	0.299232954248242	9.9496336736558	-0.179004856824733	0.325035178786447
ATTCAGGA	9.96337087181701	9.8376575976842	9.86950065542919	9.90051423475061	-0.125713274132819	0.455880968584039	9.9164357636231	-0.0938702163878258	0.574528836448865
ATTCAGGC	9.84715260814973	9.76178040457808	9.78576120121272	9.8044665063639	-0.0853722035716462	0.593268788368683	9.81645690468122	-0.0613914069370054	0.719254210724787
ATTCAGGG	9.93853048435387	9.90508794365552	9.8755566780964	9.92180921400469	-0.0334425406983527	0.876413980461852	9.90704358122514	-0.0629738062574674	0.692935071291473
ATTCAGTA	10.0499550799825	9.9931582393877	9.95538628706101	10.0215566596851	-0.0567968405948029	0.796894776923753	10.0026706835218	-0.0945687929214891	0.568585704684131
ATTCAGTC	9.87224272548715	9.94160415479287	9.87327590076735	9.90692344014001	0.0693614293057259	0.682707928653573	9.87275931312725	0.00103317528020597	0.996127167991324
ATTCAGTG	9.88232715763154	9.79004595203554	9.83087050346254	9.83618655483354	-0.0922812055959987	0.548641637757532	9.85659883054704	-0.0514566541689927	0.759401669292686
ATTCATAA	10.0300092486253	10.0509826956015	10.0168701070898	10.0404959721134	0.0209734469761962	0.929563999894674	10.0234396778575	-0.0131391415355164	0.950745675422936
ATTCATAC	9.91322413845115	10.0722139988693	9.90970627287184	9.99271906866023	0.15898986041816	0.30431166435962	9.9114652056615	-0.00351786557930289	0.987688643565858
ATTCATAG	9.98882437169401	10.0016297499573	9.93850422747451	9.99522706082567	0.0128053782633266	0.973116001126652	9.96366429958426	-0.0503201442194925	0.784346594925439
ATTCATCA	9.99645215232368	10.1247747064313	9.9902656649746	10.0606134293775	0.128322554107658	0.326470947889974	9.99335890864914	-0.00618648734907801	0.976681685051144
ATTCATCC	9.85819261019902	9.74452879916505	9.76698808465299	9.80136070468203	-0.113663811033963	0.388927022390498	9.812590347426	-0.0912045255460292	0.622884201050356
ATTCATCG	9.87178904998133	9.93600859677117	9.89952173338203	9.90389882337625	0.0642195467898468	0.724049656186718	9.88565539168168	0.0277326834006981	0.872329830770763
ATTCATGA	9.91785543692441	9.80947970422953	9.8073367859566	9.86366757057697	-0.108375732694887	0.464720298289374	9.86259611144051	-0.11051865096781	0.514736054287636
ATTCATGC	9.95943015072884	9.99091287533523	9.91141541006964	9.97517151303204	0.0314827246063896	0.901223303078674	9.93542278039924	-0.0480147406591982	0.767503218928827
ATTCATGG	9.82752733555231	9.7176399938815	9.76774718119594	9.77258366471691	-0.109887341670809	0.465139070195645	9.79763725837412	-0.0597801543563765	0.728941757261994
ATTCATTA	9.95240060639224	9.96270640297066	9.91399128062421	9.95755350468145	0.0103057965784252	0.972057138824173	9.93319594350822	-0.0384093257680327	0.817157647324126
ATTCATTC	9.98916639589083	9.97596661160117	9.98368479790092	9.982566503746	-0.0131997842896538	0.96431152517995	9.98642559689587	-0.00548159798991144	0.977010514093617
ATTCATTG	9.97705766415751	10.0215391776958	9.9129691038075	9.99929842092664	0.0444815135382708	0.832101096084889	9.9450133839825	-0.0640885603500081	0.682074984894369
ATTCCAAA	9.9256042109209	9.85559720259204	9.87342895459785	9.89060070675647	-0.0700070083288562	0.722159425435431	9.89951658275938	-0.0521752563230482	0.73251879075858
ATTCCAAC	9.99765359131525	9.93041245800476	9.92339652197856	9.96403302466	-0.0672411333104925	0.729944924500113	9.9605250566469	-0.0742570693366922	0.67098782351137
ATTCCAAG	9.87020485658713	9.83873587255077	9.82045616560269	9.85447036456895	-0.0314689840363673	0.886504508317222	9.84533051109491	-0.0497486909844422	0.750301776531205
ATTCCAAT	9.80614275884484	9.8713803503566	9.84373039486786	9.83876155460072	0.0652375915117549	0.74312513927097	9.82493657685635	0.0375876360230123	0.831580509430081
ATTCCACA	9.99532528575369	9.9829325082484	9.9625842502127	9.98912889700105	-0.0123927775052852	0.970043956848489	9.97895476798319	-0.0327410355409885	0.852970707517643
ATTCCACC	9.77346835934617	9.68813512939752	9.69796628398922	9.73080174437185	-0.0853332299486418	0.589895380722245	9.73571732166769	-0.075502075356944	0.694509168803441
ATTCCACG	9.86353036231381	9.85010789486985	9.83770346160423	9.85681912859183	-0.0134224674439594	0.964344592464765	9.85061691195902	-0.0258269007095748	0.884936297158008
ATTCCAGA	9.94309644779844	9.92412999831361	9.88591800317687	9.93361322305602	-0.0189664494848287	0.950963276877104	9.91450722548765	-0.0571784446215631	0.741434315090198
ATTCCAGC	9.93031151264475	9.82597129436517	9.82740573399367	9.87814140350496	-0.104340218279576	0.503560909541629	9.87885862331921	-0.102905778651078	0.569202192790457
ATTCCAGG	9.8302333177096	9.87175742760046	9.86091036302935	9.85099537265503	0.0415241098908545	0.850356741490981	9.84557184036948	0.0306770453197434	0.872591096637678
ATTCCATA	9.90247031154807	9.82800241585134	9.75976051201556	9.8652363636997	-0.0744678956967295	0.652839196459739	9.83111541178181	-0.142709799532504	0.440594562699662
ATTCCATC	9.85959821245109	9.82339449096907	9.77605044867951	9.84149635171008	-0.0362037214820177	0.891049309771773	9.8178243305653	-0.0835477637715805	0.693888846382591
ATTCCATG	9.8593013177395	9.74702797228654	9.80451230506499	9.80316464501302	-0.112273345452959	0.400896923017252	9.83190681140224	-0.0547890126745063	0.741256551574015
ATTCCCAA	9.82629881458136	9.89071304586115	9.85643013328074	9.85850593022126	0.0644142312797964	0.784266258484035	9.84136447393105	0.0301313186993806	0.858772472249468
ATTCCCAC	9.94510130466941	9.97191222087078	9.89423040929628	9.9585067627701	0.0268109162013612	0.915749453249532	9.91966585698285	-0.0508708953731318	0.765972814919887
ATTCCCAG	9.81934663456486	9.7892375133974	9.8028014908971	9.80429207398113	-0.0301091211674649	0.899734349853128	9.81107406273098	-0.0165451436677611	0.931529884582221
ATTCCCCA	9.82273196547983	9.80078644036917	9.77718819787376	9.8117592029245	-0.0219455251106648	0.93515663858771	9.7999600816768	-0.0455437676060715	0.804344342541457
ATTCCCCC	9.9036984302587	9.91278556595428	9.89711240510683	9.90824199810649	0.0090871356955855	0.979885551462355	9.90040541768277	-0.00658602515186502	0.978669411333518
ATTCCCCG	9.80152956842885	9.89221566897792	9.81696612197843	9.84687261870338	0.0906861005490782	0.690019068894272	9.80924784520364	0.0154365535495824	0.941655940226675
ATTCCCGA	9.83755233603969	9.74447244718142	9.73135573214489	9.79101239161055	-0.0930798888582789	0.533809389722182	9.78445403409229	-0.106196603894805	0.546097604985769
ATTCCCGC	9.78997011313938	9.68071177818613	9.79426104770747	9.73534094566276	-0.109258334953253	0.490394813570198	9.79211558042342	0.0042909345680826	0.985978327341179
ATTCCCGG	9.74291415778318	9.78192654813317	9.74573551990154	9.76242035295817	0.0390123903499902	0.855094302666349	9.74432483884236	0.00282136211836281	0.989338126131857
ATTCCCTA	9.87473765425599	9.84914298329162	9.84110997103543	9.8619403187738	-0.0255946709643684	0.916889580709234	9.85792381264571	-0.0336276832205602	0.849267739610311
ATTCCCTC	9.89451686456807	10.0054776471468	9.82978476954962	9.94999725585741	0.110960782578685	0.62223342100693	9.86215081705884	-0.064732095018444	0.717011378882397
ATTCCCTG	9.93666743162529	9.82573529501495	9.8237720778952	9.88120136332012	-0.110932136610348	0.433405354076293	9.88021975476025	-0.112895353730092	0.509192718610577
ATTCCGAA	9.84164789201949	9.88075579565635	9.75420750148015	9.86120184383792	0.0391079036368573	0.877470027103759	9.79792769674982	-0.0874403905393422	0.568624867718102
ATTCCGAC	9.87827499005891	9.88210337601962	9.81253100228093	9.88018918303926	0.00382838596070556	0.989831827076332	9.84540299616992	-0.0657439877779833	0.697146567879472
ATTCCGAG	9.96636528326479	9.94381630656194	9.92231329774928	9.95509079491337	-0.0225489767028488	0.934947191248991	9.94433929050704	-0.0440519855155088	0.813266602413298
ATTCCGCA	9.93198859066534	9.92214064471749	9.82313034906491	9.92706461769141	-0.00984794594785932	0.973349830807572	9.87755946986513	-0.108858241600437	0.513320786994001
ATTCCGCC	9.91816844867716	9.97522772805614	9.82084365183266	9.94669808836665	0.0570592793789757	0.775748075823676	9.86950605025491	-0.0973247968445019	0.578548922831644
ATTCCGCG	9.73593450803731	9.72320224023424	9.70941782053334	9.72956837413578	-0.012732267803063	0.963394687557729	9.72267616428532	-0.0265166875039711	0.873482935276936
ATTCCGGA	9.77723956791497	9.73938311359748	9.68189354268868	9.75831134075622	-0.03785645431749	0.885310962645538	9.72956655530183	-0.0953460252262825	0.573253457235046
ATTCCGGC	9.67812201549738	9.74178726267431	9.69662389948575	9.70995463908585	0.0636652471769263	0.739850850279353	9.68737295749157	0.0185018839883639	0.929196849406183
ATTCCGGG	9.94930465087047	9.9512902708767	9.86263831090867	9.95029746087358	0.00198562000622715	0.994760668105799	9.90597148088957	-0.0866663399618002	0.633633925993374
ATTCCGTA	9.92419036437564	9.8878544380524	9.8740136498431	9.90602240121402	-0.0363359263232397	0.886479341125851	9.89910200710937	-0.050176714532542	0.732018241289402
ATTCCGTC	9.84468230676417	9.72296007236276	9.78658041787332	9.78382118956347	-0.121722234401403	0.453446444174442	9.81563136231874	-0.0581018888908478	0.755486658461778
ATTCCGTG	9.82765662793645	9.82748598776901	9.85640632995386	9.82757130785273	-0.000170640167439728	0.999146154082694	9.84203147894515	0.0287497020174072	0.869553893272323
ATTCCTAA	9.98804629665958	10.1020558734988	9.9817284234716	10.0450510850792	0.114009576839187	0.571275220886607	9.98488736006559	-0.00631787318798516	0.976494376960037
ATTCCTAC	9.93750873232567	9.9438063881068	9.87794402869065	9.94065756021624	0.00629765578112895	0.983711458084736	9.90772638050816	-0.0595647036350186	0.709061989008034
ATTCCTAG	9.78194184002132	9.6350311931765	9.70625124136023	9.70848651659891	-0.146910646844816	0.221767156502196	9.74409654069077	-0.0756905986610921	0.628106974961986
ATTCCTCA	9.81488845379715	9.76366304954629	9.77725656913215	9.78927575167172	-0.0512254042508626	0.814404176483394	9.79607251146465	-0.037631884665009	0.830008686490509
ATTCCTCC	9.82653211118729	9.85958824316436	9.87503371086374	9.84306017717583	0.0330561319770677	0.875021446099094	9.85078291102552	0.0485015996764542	0.771233437599571
ATTCCTCG	9.85979316006115	9.75466062171982	9.73167955010787	9.80722689089048	-0.10513253834133	0.456789995291118	9.79573635508451	-0.12811360995328	0.455847895601668
ATTCCTGA	9.8187192193264	9.78970801540722	9.80717166286027	9.80421361736681	-0.0290112039191808	0.912667507181403	9.81294544109334	-0.0115475564661232	0.956598410659137
ATTCCTGC	10.00844032352	9.8688886530715	9.86779811536017	9.93866448829573	-0.139551670448473	0.23360295015157	9.93811921944007	-0.140642208159798	0.405893437392605
ATTCCTGG	9.75359046799207	9.8215628828334	9.85576924621422	9.78757667541273	0.0679724148413303	0.769883486530098	9.80467985710314	0.102178778222147	0.5519161580345
ATTCCTTA	9.90282611461162	9.89832327642005	9.85845325758024	9.90057469551583	-0.00450283819156816	0.989378700249019	9.88063968609593	-0.0443728570313731	0.800974790338958
ATTCCTTC	9.81918351009996	9.82146550875788	9.79826719322045	9.82032450942892	0.00228199865792256	0.993466674555593	9.8087253516602	-0.0209163168795055	0.898550789402511
ATTCCTTG	9.94474496507057	9.91435572538874	9.88487091719689	9.92955034522965	-0.0303892396818313	0.900115248257993	9.91480794113373	-0.0598740478736772	0.738565671778896
ATTCGAAA	9.88609995142504	9.72630209122559	9.80234492129576	9.80620102132531	-0.159797860199451	0.161651005951415	9.8442224363604	-0.0837550301292769	0.604349904966818
ATTCGAAC	9.96716135609731	9.96823430967078	9.89568945906739	9.96769783288405	0.0010729535734697	0.99703691905263	9.93142540758235	-0.0714718970299248	0.722066043018569
ATTCGAAG	10.1522212946979	10.0658927387666	10.0097604360356	10.1090570167322	-0.0863285559312335	0.639597474093684	10.0809908653667	-0.142460858662236	0.496436953347052
ATTCGAAT	9.70553974324762	9.65412128130273	9.61834837860784	9.67983051227517	-0.0514184619448823	0.878200916660133	9.66194406092773	-0.0871913646397733	0.718919040556525
ATTCGACA	10.029673900842	9.97660660428317	9.93331516829567	10.0031402525626	-0.0530672965588561	0.794137745237523	9.98149453456885	-0.0963587325463529	0.595153640843602
ATTCGACC	9.89692920239022	9.85611353140821	9.8717327555199	9.87652136689921	-0.0408156709820151	0.85999802930188	9.88433097895506	-0.0251964468703179	0.893791903464494
ATTCGACG	9.92909815028708	9.97297701961431	9.89896658329292	9.9510375849507	0.0438788693272265	0.840458518941191	9.91403236679	-0.0301315669941644	0.855393374735703
ATTCGAGA	9.84972814914904	9.93053900586241	9.83120344332463	9.89013357750572	0.080810856713363	0.639538369450444	9.84046579623683	-0.0185247058244169	0.920983001390469
ATTCGAGC	10.0209815657605	9.93322151195275	9.91473281747678	9.97710153885661	-0.0877600538077257	0.576712672608299	9.96785719161863	-0.106248748283694	0.523605637257487
ATTCGAGG	9.82709345854706	9.77303173734986	9.83400723389608	9.80006259794846	-0.0540617211972023	0.7810005338077	9.83055034622157	0.0069137753490196	0.974244483265599
ATTCGATA	9.95002819110662	9.92866104235419	9.98873487064202	9.93934461673041	-0.0213671487524305	0.937423405554865	9.96938153087432	0.0387066795354034	0.856084873383894
ATTCGATC	9.80267820523142	9.94815106797162	9.85546166829903	9.87541463660152	0.145472862740199	0.255088452510209	9.82906993676523	0.0527834630676072	0.750301776531205
ATTCGATG	9.78557766031772	9.87472975591692	9.80624839180511	9.83015370811732	0.0891520955992053	0.598489325272623	9.79591302606141	0.0206707314873924	0.916657246052435
ATTCGCAA	10.0369251901055	10.1738771742158	9.93509034836415	10.1054011821607	0.136951984110274	0.389519541353949	9.98600776923485	-0.101834841741393	0.582420810977893
ATTCGCAC	10.0695536031001	10.2017701651327	10.0895245499773	10.1356618841164	0.132216562032559	0.370174972676584	10.0795390765387	0.0199709468771498	0.940326523196464
ATTCGCAG	9.9019167063303	9.86716216884505	9.83768453416741	9.88453943758767	-0.034754537485254	0.870484254639827	9.86980062024885	-0.0642321721628889	0.692077694674869
ATTCGCCA	9.85465033381479	9.80274095424931	9.77873687938072	9.82869564403205	-0.0519093795654779	0.802419873470068	9.81669360659775	-0.0759134544340672	0.674833418946645
ATTCGCCC	9.77590624701492	9.75679314896374	9.7178256304864	9.76634969798933	-0.0191130980511733	0.93394073852014	9.74686593875066	-0.0580806165285139	0.694509168803441
ATTCGCCG	9.91388873909768	9.84236887721655	9.83526365602535	9.87812880815712	-0.0715198618811339	0.648880675629449	9.87457619756151	-0.078625083072339	0.620579315686103
ATTCGCGA	9.76432077814603	9.70806241181123	9.68082586499109	9.73619159497862	-0.0562583663348004	0.765194183907326	9.72257332156856	-0.0834949131549365	0.70129027811792
ATTCGCGC	9.98022499129748	9.97925552155068	9.88152605951375	9.97974025642408	-0.000969469746804563	0.99703691905263	9.93087552540562	-0.0986989317837317	0.603272836293564
ATTCGCGG	9.87877388042786	9.80841578073596	9.84826306737692	9.84359483058191	-0.0703580996918927	0.652839196459739	9.86351847390239	-0.0305108130509311	0.851457554200303
ATTCGCTA	9.99823589490732	9.92743338393668	9.94685135527443	9.962834639422	-0.0708025109706423	0.683589358871514	9.97254362509087	-0.0513845396328847	0.762719330679176
ATTCGCTC	9.91967715390904	9.88443991398542	9.83928450478101	9.90205853394723	-0.0352372399236138	0.876413980461852	9.87948082934503	-0.0803926491280258	0.632854804912138
ATTCGCTG	9.93248118225336	9.84547907278079	9.79248207880905	9.88898012751708	-0.0870021094725661	0.550132661917598	9.86248163053121	-0.139999103444309	0.389402264532253
ATTCGGAA	9.82631145600455	9.84246452942226	9.79754929671899	9.83438799271341	0.0161530734177155	0.962938211610845	9.81193037636177	-0.0287621592855611	0.865637343037456
ATTCGGAC	10.0468961546341	10.0294388185329	9.92561161922684	10.0381674865835	-0.0174573361012431	0.952164551662996	9.98625388693049	-0.121284535407304	0.527225578162129
ATTCGGAG	9.71562553629932	9.74455775688311	9.71962856818383	9.73009164659121	0.0289322205837852	0.891165719818344	9.71762705224158	0.0040030318845119	0.983927692951286
ATTCGGCA	10.0687392500779	10.0719310546132	9.98794677493876	10.0703351523455	0.00319180453533363	0.992495859424864	10.0283430125083	-0.080792475139102	0.690346377302292
ATTCGGCC	9.70976657690403	9.76100739258065	9.79801612940927	9.73538698474234	0.0512408156766231	0.801622714637627	9.75389135315665	0.0882495525052374	0.586130445951462
ATTCGGCG	9.88191320775796	9.89338422395816	9.8896514962794	9.88764871585806	0.0114710162002005	0.970498240216869	9.88578235201868	0.00773828852143588	0.976231561116688
ATTCGGGA	9.8268764450402	9.82695595772556	9.79447838417	9.82691620138288	7.95126853621042e-05	0.999420362593411	9.8106774146051	-0.0323980608701984	0.852114371245613
ATTCGGGC	9.84589670294618	9.87431684432372	9.74602241074747	9.86010677363495	0.0284201413775396	0.912815922650906	9.79595955684682	-0.0998742921987184	0.585957088721905
ATTCGGGG	9.80437832888566	9.75420828329734	9.73707656910461	9.7792933060915	-0.0501700455883203	0.826455276736085	9.77072744899514	-0.0673017597810528	0.728941757261994
ATTCGGTA	10.0168169519077	9.95617646443059	9.90040341588915	9.98649670816913	-0.0606404874770785	0.766043567967236	9.95861018389841	-0.11641353601852	0.564677795579958
ATTCGGTC	9.88635898202944	9.84874585766425	9.80713168436445	9.86755241984685	-0.0376131243651834	0.862292301180813	9.84674533319694	-0.0792272976649873	0.636572836633393
ATTCGGTG	9.93584075870572	9.94056991361416	9.82716713096609	9.93820533615994	0.00472915490844095	0.987990664417591	9.8815039448359	-0.108673627739632	0.525580597811865
ATTCGTAA	10.011942153166	10.0138695286174	9.91279338454348	10.0129058408917	0.00192737545140531	0.995442967477303	9.96236776885476	-0.0991487686225554	0.554875829669147
ATTCGTAC	9.96605308659574	9.9412438008554	9.87681386423805	9.95364844372557	-0.0248092857403339	0.91631290277633	9.92143347541689	-0.089239222357687	0.571541522785418
ATTCGTAG	10.1141146494463	10.1882865028561	9.95375563861633	10.1512005761512	0.0741718534098084	0.741248733602481	10.0339351440313	-0.160359010829939	0.380454057047467
ATTCGTCA	10.0650333775393	9.96833634863422	9.95404937874892	10.0166848630868	-0.0966970289050693	0.571470324965052	10.0095413781441	-0.110983998790367	0.514736054287636
ATTCGTCC	9.84773453692755	9.8885555607883	9.90744183448096	9.86814504885793	0.0408210238607456	0.875965422499989	9.87758818570426	0.0597072975534072	0.714629995396687
ATTCGTCG	9.8808858779664	9.78126279589624	9.84437646214253	9.83107433693132	-0.0996230820701616	0.561047771611187	9.86263117005447	-0.0365094158238666	0.844207984144619
ATTCGTGA	9.88420764409098	9.92061702760024	9.86157788746663	9.90241233584561	0.0364093835092625	0.874396624900087	9.8728927657788	-0.0226297566243474	0.918355791986388
ATTCGTGC	9.91091421156959	9.80631597447181	9.85606332832388	9.8586150930207	-0.104598237097777	0.460661971067903	9.88348876994673	-0.0548508832457131	0.742145541372997
ATTCGTGG	9.89265335317006	9.78946468474764	9.84220401734699	9.84105901895885	-0.103188668422412	0.48633369965858	9.86742868525852	-0.050449335823064	0.75716171819682
ATTCGTTA	9.99533670233461	10.0929869896093	9.9462123979301	10.044161845972	0.0976502872746892	0.522907732189805	9.97077455013236	-0.0491243044045095	0.762719330679176
ATTCGTTC	10.0224341023971	10.0841870365185	9.99799482073991	10.0533105694578	0.0617529341214009	0.760095290364089	10.0102144615685	-0.0244392816572141	0.892384877593201
ATTCGTTG	9.86298278386112	9.73371195106022	9.77346650768616	9.79834736746067	-0.129270832800897	0.325066658488728	9.81822464577364	-0.0895162761749599	0.571522228441981
ATTCTAAA	9.95650817159882	9.92897832893853	9.917319068545	9.94274325026867	-0.0275298426602966	0.909226426101012	9.93691362007191	-0.0391891030538236	0.810553332944521
ATTCTAAC	9.9579786979714	9.91180768575435	9.9135072475331	9.93489319186287	-0.0461710122170551	0.817653238142095	9.93574297275225	-0.0444714504382997	0.793278205409756
ATTCTAAG	9.96396287692526	10.0815819767208	9.99374682609503	10.022772426823	0.117619099795505	0.474708165957155	9.97885485151014	0.0297839491697669	0.899061324532997
ATTCTACA	10.1013050860862	10.0307553087335	10.0559995007901	10.0660301974098	-0.0705497773526762	0.782695601133599	10.0786522934381	-0.0453055852960862	0.80483085533018
ATTCTACC	9.91570778793705	9.86689831391922	9.87776756883508	9.89130305092813	-0.0488094740178315	0.819697798525276	9.89673767838606	-0.0379402191019711	0.839437945261379
ATTCTACG	9.91404375807244	9.78419192156411	9.84747722115498	9.84911783981828	-0.129851836508333	0.413595565466457	9.88076048961371	-0.0665665369174597	0.7174638496544
ATTCTAGA	9.89170366688596	9.95798376735899	9.96588949848644	9.92484371712247	0.0662801004730387	0.734702512429097	9.9287965826862	0.074185831600488	0.637505839532508
ATTCTAGC	10.0813772955271	9.99642081529239	9.93681821770475	10.0388990554097	-0.084956480234716	0.622074200892308	10.0090977566159	-0.144559077822354	0.440835995378714
ATTCTAGG	9.99149809233397	9.94036153025475	9.82352273314861	9.96592981129436	-0.0511365620792148	0.850689298579097	9.90751041274129	-0.167975359185363	0.344885439045484
ATTCTATA	10.025053790316	10.0819968542497	9.98396605690731	10.0535253222828	0.0569430639337796	0.815641209558968	10.0045099236116	-0.0410877334086432	0.816087897846354
ATTCTATC	9.88185098316607	9.89154803501273	9.89026003178802	9.8866995090894	0.00969705184666303	0.97513297102812	9.88605550747704	0.00840904862194769	0.968072247128476
ATTCTATG	9.97846573490052	10.0140614876324	9.93666707134629	9.99626361126644	0.0355957527318385	0.886141963731363	9.9575664031234	-0.0417986635542391	0.814410226580064
ATTCTCAA	9.80669706113379	9.8237685805869	9.83855381315163	9.81523282086035	0.0170715194531148	0.949757961823721	9.82262543714271	0.0318567520178359	0.864775379597101
ATTCTCAC	10.3893820904697	10.3745688865625	10.2490811514098	10.3819754885161	-0.0148132039072824	0.962938211610845	10.3192316209397	-0.140300939059969	0.463464829248245
ATTCTCAG	9.97146613511363	9.9475331642838	9.93211815914458	9.95949964969871	-0.0239329708298328	0.919630310416121	9.9517921471291	-0.0393479759690543	0.809968503287951
ATTCTCCA	10.0186462337001	9.99736247533576	9.97740593576938	10.0080043545179	-0.0212837583643797	0.943247531804631	9.99802608473476	-0.0412402979307611	0.820127489546199
ATTCTCCC	9.77305446344069	9.78712679928434	9.78409667773542	9.78009063136252	0.0140723358436503	0.962938211610845	9.77857557058806	0.0110422142947293	0.959196620331589
ATTCTCCG	9.88982410046686	9.86592472690146	9.80986070316937	9.87787441368416	-0.0238993735653956	0.923741364678138	9.84984240181812	-0.0799633972974885	0.624000307881862
ATTCTCGA	9.98424898787733	9.89959300337478	9.92523530214812	9.94192099562606	-0.0846559845025556	0.579006510306132	9.95474214501273	-0.0590136857292141	0.723603843095512
ATTCTCGC	10.0341246857571	10.0113163352527	9.93767420521213	10.0227205105049	-0.0228083505043699	0.931693703144346	9.98589944548461	-0.0964504805449611	0.595693116054556
ATTCTCGG	9.91181755841029	9.8310444019473	9.82117368408994	9.87143098017879	-0.080773156462989	0.617865395704569	9.86649562125011	-0.0906438743203495	0.578548922831644
ATTCTCTA	10.0480733296883	9.92840408233671	9.87346572651873	9.98823870601253	-0.119669247351633	0.40224415574741	9.96076952810354	-0.174607603169612	0.380504646866269
ATTCTCTC	9.8443065432918	9.94762120459491	9.87211956399338	9.89596387394336	0.103314661303108	0.61447634865173	9.85821305364259	0.0278130207015774	0.878448302395296
ATTCTCTG	9.91095009172598	9.86837524404537	9.88410821743863	9.88966266788567	-0.0425748476806067	0.829393053321145	9.8975291545823	-0.0268418742873475	0.874894072725923
ATTCTGAA	10.0095345283585	9.89724450627264	9.91693340279653	9.95338951731558	-0.112290022085883	0.444672753889141	9.96323396557752	-0.092601125561993	0.603493344124558
ATTCTGAC	9.90340348301411	9.85586678549065	9.93284431018826	9.87963513425238	-0.0475366975234568	0.833607037924512	9.91812389660119	0.0294408271741489	0.875560026958727
ATTCTGAG	10.0168611637277	10.006773983813	9.87422887916075	10.0118175737703	-0.0100871799146471	0.975778375225485	9.94554502144421	-0.142632284566915	0.482241861029401
ATTCTGCA	9.97388073648034	9.88482301972185	9.86241517967217	9.9293518781011	-0.0890577167584929	0.603991000388086	9.91814795807626	-0.111465556808174	0.495717905501388
ATTCTGCC	9.95139351497454	9.8847775774781	9.79056975290815	9.91808554622632	-0.0666159374964366	0.697199242156864	9.87098163394134	-0.160823762066389	0.368918675726632
ATTCTGCG	9.86100588514963	9.82681644620479	9.88385884743053	9.84391116567721	-0.0341894389448374	0.881411978221758	9.87243236629008	0.0228529622808953	0.902277653505829
ATTCTGGA	9.90038900738962	9.77440888512582	9.86027953650646	9.83739894625772	-0.125980122263794	0.362907962609989	9.88033427194804	-0.0401094708831558	0.816849796188744
ATTCTGGC	9.88346083110274	9.80470453731177	9.83156767991218	9.84408268420726	-0.0787562937909652	0.668120420116425	9.85751425550746	-0.0518931511905638	0.770115181366131
ATTCTGGG	9.85379218682776	9.89843802619419	9.82773069548546	9.87611510651098	0.0446458393664368	0.83031484809102	9.84076144115661	-0.0260614913423005	0.889581761045857
ATTCTGTA	9.94384375980154	9.91204952281114	9.83183311715404	9.92794664130634	-0.0317942369903985	0.890067886309141	9.88783843847779	-0.112010642647505	0.482374736252852
ATTCTGTC	9.90462377443404	9.89122308814845	9.87123087206059	9.89792343129125	-0.0134006862855873	0.963884109759323	9.88792732324731	-0.0333929023734481	0.839628138866757
ATTCTGTG	10.1063465633119	10.0922167441938	9.96923138964311	10.0992816537529	-0.0141298191180308	0.962763255626301	10.0377889764775	-0.137115173668752	0.464349468833479
ATTCTTAA	10.0661271786349	10.1089350238193	10.0280372020674	10.0875311012271	0.042807845184381	0.860050783873433	10.0470821903511	-0.0380899765675462	0.822336741079264
ATTCTTAC	10.0735491090415	10.0460222861405	9.93071757515745	10.059785697591	-0.0275268229009562	0.933234946273559	10.0021333420995	-0.142831533884047	0.481405924412587
ATTCTTAG	9.99905433354969	9.85905629041859	9.81939453332912	9.92905531198414	-0.139998043131103	0.27118955103437	9.9092244334394	-0.179659800220572	0.276648718170071
ATTCTTCA	9.939215626914	9.95598317185056	9.86003706570734	9.94759939938228	0.0167675449365525	0.952474366774417	9.89962634631067	-0.079178561206664	0.661128215511536
ATTCTTCC	9.88848222539891	9.82745236345377	9.83369804849894	9.85796729442634	-0.0610298619451335	0.775605842265084	9.86109013694892	-0.0547841768999628	0.773582716261088
ATTCTTCG	9.96985568413902	9.75615967852938	9.86244549175674	9.8630076813342	-0.21369600560964	0.0209388601433993	9.91615058794788	-0.107410192382284	0.551688170974726
ATTCTTGA	9.90643160717203	9.90075464711621	9.888647676683	9.90359312714412	-0.00567696005582619	0.986262543422221	9.89753964192752	-0.0177839304890384	0.923860360773871
ATTCTTGC	10.1016819437979	10.0474947111912	9.99155092218532	10.0745883274945	-0.0541872326067203	0.814404176483394	10.0466164329916	-0.110131021612553	0.522787560848436
ATTCTTGG	9.77069219448915	9.75164022125676	9.78157233901602	9.76116620787296	-0.0190519732323935	0.951107737607287	9.77613226675259	0.0108801445268725	0.95736292485062
ATTCTTTA	9.97028160833247	9.93259196320028	9.89948675840689	9.95143678576637	-0.0376896451321915	0.872782322420772	9.93488418336968	-0.0707948499255817	0.671140140884928
ATTCTTTC	9.94035361737449	9.84997592375108	9.852324508319	9.89516477056278	-0.0903776936234113	0.601571936382667	9.89633906284675	-0.088029109055487	0.608287533548729
ATTCTTTG	9.93162679814045	9.86444795526058	9.84450967994344	9.89803737670051	-0.0671788428798692	0.653792043379534	9.88806823904194	-0.0871171181970141	0.543533965403655
ATTGAAAA	9.86356671614459	9.79516845770002	9.74514328285083	9.8293675869223	-0.0683982584445708	0.728120027565355	9.80435499949771	-0.118423433293762	0.543533965403655
ATTGAAAC	9.99370386880591	10.047603860916	9.89649565130721	10.020653864861	0.0538999921101286	0.796894776923753	9.94509976005656	-0.0972082174987037	0.548132584607855
ATTGAAAG	9.98801130108193	9.92120805968694	9.86955500659482	9.95460968038443	-0.0668032413949824	0.733409510468166	9.92878315383837	-0.118456294487101	0.514494331642381
ATTGAAAT	9.88389803482159	9.82248181400173	9.81305241368445	9.85318992441166	-0.0614162208198614	0.760095290364089	9.84847522425302	-0.0708456211371402	0.670648824300261
ATTGAACA	10.1026084769977	10.1204159388774	10.0453727834113	10.1115122079376	0.0178074618796522	0.952545669047	10.0739906302045	-0.0572356935864242	0.758236646076344
ATTGAACC	9.87651538414545	9.83378295464807	9.80033031447062	9.85514916939676	-0.0427324294973772	0.813171443574803	9.83842284930803	-0.0761850696748283	0.594882480624872
ATTGAACG	9.98973817893124	9.82497174118895	9.86287138686741	9.9073549600601	-0.164766437742284	0.237001113536396	9.92630478289932	-0.126866792063828	0.515325002835163
ATTGAAGA	10.1047331331386	10.0107903794943	9.96327426655738	10.0577617563164	-0.0939427536443169	0.565969605898857	10.034003699848	-0.141458866581226	0.458550754726356
ATTGAAGC	9.91256438624935	9.82219044781664	9.83043001084695	9.86737741703299	-0.0903739384327125	0.600103444565001	9.87149719854815	-0.0821343754023989	0.668690146516562
ATTGAAGG	9.78253002364685	9.79859361487957	9.84676448371525	9.79056181926321	0.0160635912327205	0.953134314693332	9.81464725368105	0.0642344600684019	0.73583238846797
ATTGAATA	9.99915753855382	10.0927973605315	9.92807475597851	10.0459774495426	0.0936398219776535	0.628414610409588	9.96361614726617	-0.0710827825753082	0.648624068998318
ATTGAATC	9.92090671654201	10.0916112668556	9.98276310232374	10.0062589916988	0.170704550313594	0.124999516567821	9.95183490943288	0.0618563857817218	0.692825290973071
ATTGAATG	10.1124491789159	10.1002995525952	10.0195577110198	10.1063743657555	-0.0121496263206637	0.970498240216869	10.0660034449678	-0.0928914678960755	0.604349904966818
ATTGACAA	10.0592746414455	10.0119162322129	9.99704211887749	10.0355954368292	-0.047358409232567	0.816320779777171	10.0281583801615	-0.0622325225679603	0.703617604727788
ATTGACAC	10.2441467362539	10.7182896190852	10.230617044456	10.4812181776696	0.474142882831305	1.34060241684015e-05	10.237381890355	-0.0135296917979169	0.952415600238901
ATTGACAG	9.99071516269849	10.006356427376	10.0440028945111	9.99853579503724	0.0156412646774982	0.953288594177987	10.0173590286048	0.0532877318125955	0.736820476234535
ATTGACCA	9.86756224891292	9.81012986046572	9.81356959055642	9.83884605468932	-0.0574323884471983	0.789823038912657	9.84056591973467	-0.0539926583565062	0.7756437988823
ATTGACCC	9.84213168440971	9.85146411434198	9.82743022186103	9.84679789937585	0.0093324299322699	0.977097638026633	9.83478095313537	-0.0147014625486861	0.941188321899547
ATTGACCG	9.85216471308381	9.84299713496375	9.76949777140552	9.84758092402378	-0.00916757812006175	0.975977093322891	9.81083124224466	-0.0826669416782888	0.678861631348282
ATTGACGA	9.98746926888168	9.86039220777884	9.91330190369968	9.92393073833026	-0.127077061102838	0.358377593867419	9.95038558629068	-0.0741673651819958	0.644537639717207
ATTGACGC	10.0020171747288	10.0756830339184	9.93178395009122	10.0388501043236	0.0736658591896475	0.712924786268003	9.96690056241	-0.0702332246375619	0.670119340025236
ATTGACGG	9.76765024158918	9.75763499651691	9.79009950399417	9.76264261905304	-0.0100152450722639	0.973592443587899	9.77887487279167	0.0224492624049937	0.907346524727461
ATTGACTA	9.98343125520965	9.8933732057664	9.86681448791237	9.93840223048802	-0.0900580494432539	0.594570438648437	9.92512287156101	-0.116616767297277	0.502006329021629
ATTGACTC	9.98233402467138	9.97297627740295	9.9110439013542	9.97765515103717	-0.00935774726842098	0.975278335886405	9.94668896301279	-0.071290123317171	0.660945833068009
ATTGACTG	9.90835106952998	9.81029103954004	9.839995567334	9.85932105453501	-0.0980600299899397	0.507869160618249	9.87417331843199	-0.0683555021959794	0.705898713861058
ATTGAGAA	9.88618337214042	9.87896190655823	9.87707093663432	9.88257263934933	-0.00722146558219094	0.981458726734748	9.88162715438737	-0.0091124355061023	0.963427123671716
ATTGAGAC	9.94069637123274	10.143544345125	9.93927265068325	10.0421203581788	0.20284797389222	0.085411428098436	9.93998451095799	-0.00142372054949114	0.995730037313488
ATTGAGAG	9.84351113931802	9.78665238329851	9.78446999312148	9.81508176130826	-0.0568587560195137	0.748726302701051	9.81399056621975	-0.0590411461965434	0.701831233546571
ATTGAGCA	10.0169286702709	9.95332643837481	9.86695387474236	9.98512755432288	-0.0636022318961231	0.735239253904564	9.94194127250665	-0.149974795528575	0.395440671281538
ATTGAGCC	10.0306522040223	10.0984012920744	9.96879558887497	10.0645267480483	0.0677490880521425	0.731444840977641	9.99972389644861	-0.0618566151472795	0.732516225122723
ATTGAGCG	10.0194000468988	9.895851681056	9.90517830729648	9.95762586397741	-0.123548365842808	0.277498112818374	9.96228917709765	-0.114221739602337	0.455847895601668
ATTGAGGA	9.82271387524561	9.78824115117974	9.80227991456951	9.80547751321268	-0.0344727240658766	0.871662639998533	9.81249689490756	-0.0204339606761081	0.915375218668516
ATTGAGGC	9.96511834307778	10.0502178779136	9.9259987868466	10.0076681104957	0.0850995348358587	0.72415999257405	9.94555856496219	-0.0391195562311797	0.851925326405282
ATTGAGGG	10.0201898790734	9.99176786162605	9.90534431495807	10.0059788703497	-0.0284220174473351	0.903964171447173	9.96276709701573	-0.11484556411531	0.544357690527457
ATTGAGTA	9.97737631235631	10.0367578596226	9.99998313757007	10.0070670859894	0.059381547266268	0.817602678287255	9.98867972496319	0.0226068252137583	0.902488809146397
ATTGAGTC	9.9296970754742	9.75956486247067	9.88918065220049	9.84463096897244	-0.17013221300353	0.164455001401224	9.90943886383735	-0.0405164232737061	0.821513205822189
ATTGAGTG	9.96934290701971	9.94406739279038	9.86477491106934	9.95670514990505	-0.0252755142293299	0.917298909752846	9.91705890904452	-0.104567995950378	0.527225578162129
ATTGATAA	9.92018256883134	9.94007978626085	9.87891050920383	9.93013117754609	0.0198972174295129	0.936339538131828	9.89954653901758	-0.0412720596275093	0.793019946655227
ATTGATAC	9.99489612802443	10.0807230033516	9.91788925857601	10.037809565688	0.0858268753271538	0.677907347425416	9.95639269330022	-0.0770068694484216	0.647372015133683
ATTGATAG	9.87396806340003	9.84134269926271	9.80309467497048	9.85765538133137	-0.0326253641373224	0.879198750837101	9.83853136918526	-0.0708733884295505	0.654153989504412
ATTGATCA	9.84868157619898	9.81071188994215	9.88311361631826	9.82969673307057	-0.0379696862568366	0.856898256317983	9.86589759625862	0.0344320401192721	0.855791702499133
ATTGATCC	9.81364200307372	9.77775672449562	9.78390626312701	9.79569936378467	-0.0358852785781014	0.85559488396256	9.79877413310037	-0.0297357399467089	0.851457554200303
ATTGATCG	9.87780028926677	9.80060378179612	9.79508517621772	9.83920203553144	-0.0771965074706493	0.666797775438535	9.83644273274224	-0.082715113049046	0.587178514815071
ATTGATGA	9.88392403711069	9.76908202908309	9.82657995072799	9.82650303309689	-0.114842008027605	0.391295639325776	9.85525199391934	-0.0573440863827042	0.717351347887322
ATTGATGC	10.0062528281928	10.0127362977112	9.88406084685443	10.009494562952	0.00648346951846257	0.983376134048495	9.9451568375236	-0.122191981338329	0.514736054287636
ATTGATGG	9.8648741857593	9.78558631588451	9.83122912123194	9.8252302508219	-0.0792878698747934	0.614340564921548	9.84805165349562	-0.0336450645273594	0.837256833130031
ATTGATTA	10.0888629274415	10.2235634110495	9.96487091320831	10.1562131692455	0.134700483607984	0.462000141503968	10.0268669203249	-0.123992014233213	0.498142815484727
ATTGATTC	10.0945447468916	9.97140460302951	9.86197620661929	10.0329746749605	-0.123140143862067	0.427418813744279	9.97826047675544	-0.232568540272286	0.186010790869653
ATTGATTG	9.96312761774519	9.87959963721041	9.92322237992452	9.9213636274778	-0.0835279805347842	0.569258079991327	9.94317499883486	-0.039905237820669	0.812016164301287
ATTGCAAA	9.9773768166165	9.91293926773202	9.90433305456491	9.94515804217426	-0.0644375488844791	0.723010443464601	9.9408549355907	-0.0730437620515918	0.661900830000534
ATTGCAAC	9.97986237127721	10.0000920996074	9.9526133720861	9.98997723544232	0.0202297283302215	0.934962779974428	9.96623787168166	-0.0272489991911087	0.885482574882857
ATTGCAAG	10.0219790081639	9.95638934384958	9.93311128244662	9.98918417600676	-0.0655896643143574	0.725458141930038	9.97754514530528	-0.0888677257173232	0.612416673753323
ATTGCAAT	9.81695721130321	9.58456975969344	9.62921479928819	9.70076348549832	-0.232387451609773	0.123556532465376	9.7230860052957	-0.187742412015016	0.458175773443313
ATTGCACA	10.1414970752258	10.0268881965485	10.049277071852	10.0841926358872	-0.114608878677359	0.467311850119058	10.0953870735389	-0.0922200033738019	0.587125243104877
ATTGCACC	10.1817927678707	10.1810825244066	10.1290717979209	10.1814376461387	-0.000710243464082438	0.997578022337337	10.1554322828958	-0.0527209699498474	0.768304095365444
ATTGCACG	10.1103854976092	10.1129723335201	9.94748647789754	10.1116789155647	0.002586835910936	0.993289019851762	10.0289359877534	-0.162899019711674	0.325638338110178
ATTGCAGA	10.0870250386402	10.0236424858188	9.90954413357064	10.0553337622295	-0.0633825528213983	0.749132183744304	9.99828458610541	-0.17748090506953	0.290029165281036
ATTGCAGC	10.0006193267034	10.0190273825539	9.85757073157202	10.0098233546287	0.0184080558505091	0.948211294745791	9.92909502913772	-0.143048595131392	0.504153124781164
ATTGCAGG	10.0661365129157	10.0251148206534	9.94541687791324	10.0456256667846	-0.0410216922623103	0.875021446099094	10.0057766954145	-0.120719635002489	0.51372339453506
ATTGCATA	10.1105902126305	10.0802102797963	10.0087308670275	10.0954002462134	-0.0303799328341174	0.907557324525981	10.059660539829	-0.101859345602989	0.605073582293565
ATTGCATC	10.067891332543	9.98668300196085	9.9953151731135	10.0272871672519	-0.0812083305821112	0.619051184435625	10.0316032528282	-0.0725761594294667	0.67770416470861
ATTGCATG	9.90105558744935	9.86880972498256	9.8871349108246	9.88493265621595	-0.032245862466791	0.882834023558464	9.89409524913697	-0.0139206766247515	0.937535875363895
ATTGCCAA	9.8998481705917	9.90728771001594	9.85222042878529	9.90356794030382	0.00743953942424191	0.981458726734748	9.87603429968849	-0.0476277418064139	0.767906421926053
ATTGCCAC	10.0944021791586	10.1085639306889	9.99397233800869	10.1014830549237	0.0141617515302492	0.96496988564914	10.0441872585836	-0.100429841149911	0.61093137880338
ATTGCCAG	10.0401972762102	9.93019865360857	9.91364262455487	9.98519796490936	-0.109998622601585	0.428304162299976	9.97691995038251	-0.12655465165529	0.446774011110539
ATTGCCCA	9.89916419856305	9.86354158401373	9.82082981115154	9.88135289128839	-0.0356226145493235	0.878460012311954	9.85999700485729	-0.0783343874115161	0.617198398276858
ATTGCCCC	9.91672291472205	9.92735299076282	9.86648363967488	9.92203795274244	0.0106300760407763	0.974229478506918	9.89160327719846	-0.0502392750471721	0.782813379378952
ATTGCCCG	10.0117068917943	10.0662733254553	9.95673876781094	10.0389901086248	0.0545664336609342	0.81604797469469	9.98422282980263	-0.0549681239833806	0.760948290136639
ATTGCCGA	10.0022195693157	10.0333555863718	9.93926464954309	10.0177875778437	0.0311360170561041	0.896966065419103	9.97074210942939	-0.0629549197725989	0.721783828462556
ATTGCCGC	9.87486202066213	9.87864161821826	9.80307088110461	9.8767518194402	0.00377959755613233	0.99046292365099	9.83896645088337	-0.0717911395575221	0.659956036215942
ATTGCCGG	9.77971505675542	9.80252588152045	9.79051348627303	9.79112046913793	0.0228108247650276	0.925972452560061	9.78511427151422	0.0107984295176067	0.963427123671716
ATTGCCTA	9.94157219213566	9.85409398797914	9.84445646634935	9.8978330900574	-0.0874782041565183	0.61909665449162	9.8930143292425	-0.097115725786308	0.563552445301395
ATTGCCTC	10.043411071887	9.94892162736958	9.93340214134679	9.99616634962828	-0.0944894445173983	0.591054867821891	9.98840660661688	-0.110008930540181	0.525683601417297
ATTGCCTG	9.92952327466481	9.92368698585811	9.85103967012203	9.92660513026146	-0.00583628880669806	0.986262543422221	9.89028147239342	-0.0784836045427717	0.692825290973071
ATTGCGAA	9.99903628766988	10.0046900167271	9.94719392970367	10.0018631521985	0.00565372905720096	0.986262543422221	9.97311510868678	-0.0518423579662119	0.779297082103824
ATTGCGAC	9.99423346944269	9.92600256344981	9.89995942401197	9.96011801644625	-0.068230905992877	0.735239253904564	9.94709644672733	-0.0942740454307192	0.594862352565492
ATTGCGAG	10.0968032351135	10.1163556534377	9.97211796845391	10.1065794442756	0.0195524183241815	0.945495042041148	10.0344606017837	-0.124685266659624	0.524253485873135
ATTGCGCA	9.84248414143866	9.79617785911334	9.78763035268932	9.819331000276	-0.0463062823253235	0.807465069902171	9.81505724706399	-0.0548537887493357	0.715751483826777
ATTGCGCC	9.87089290956354	9.87631205759819	9.85640051295108	9.87360248358086	0.00541914803465282	0.985222698208389	9.86364671125731	-0.0144923966124555	0.953966947079877
ATTGCGCG	9.79473801087723	9.82178237211518	9.77648203887798	9.8082601914962	0.0270443612379587	0.916583823975584	9.7856100248776	-0.0182559719992472	0.931301166631093
ATTGCGGA	9.90399378787621	9.85356631766601	9.89790397129862	9.87878005277111	-0.0504274702101952	0.780619784994912	9.90094887958741	-0.00608981657758711	0.974916850733522
ATTGCGGC	9.904203391288	9.83607602541618	9.84512814127228	9.87013970835209	-0.0681273658718169	0.772005730040897	9.87466576628014	-0.0590752500157201	0.766177682906756
ATTGCGGG	9.88585421187648	9.88419407170075	9.77916171247014	9.88502414178862	-0.00166014017573168	0.995881342101604	9.83250796217331	-0.106692499406337	0.554452425138766
ATTGCGTA	10.0997287995196	10.0715216281631	9.97784916375852	10.0856252138414	-0.0282071713565131	0.912789562833415	10.0387889816391	-0.12187963576112	0.504243459649512
ATTGCGTC	9.96747487199973	9.9218388914135	9.90183337309588	9.94465688170661	-0.045635980586237	0.833819591346128	9.9346541225478	-0.0656414989038527	0.695006303422515
ATTGCGTG	10.1441154966888	10.1246822195857	9.98215716590505	10.1343988581373	-0.0194332771030918	0.951356631403925	10.0631363312969	-0.161958330783778	0.389402264532253
ATTGCTAA	10.1261105010647	10.021829434973	9.99960271356296	10.0739699680189	-0.104281066091779	0.526076712134167	10.0628566073139	-0.126507787501776	0.488910056282166
ATTGCTAC	10.1585865735732	10.1321246042459	10.009506989505	10.1453555889095	-0.026461969327304	0.920969521007265	10.0840467815391	-0.149079584068131	0.489483188799162
ATTGCTAG	10.1363157762858	10.1274166080538	9.98848648969282	10.1318661921698	-0.00889916823206782	0.979129065375264	10.0624011329893	-0.147829286593005	0.433375411657866
ATTGCTCA	10.1438507338011	9.99357216567174	9.98412939680059	10.0687114497364	-0.150278568129314	0.234181205838141	10.0639900653008	-0.159721337000457	0.383418445540392
ATTGCTCC	9.99239478634024	9.96860861112919	9.86694917614947	9.98050169873471	-0.0237861752110486	0.923585850959573	9.92967198124486	-0.125445610190765	0.514736054287636
ATTGCTCG	9.83334088304627	9.82560534518373	9.91696205939207	9.829473114115	-0.007735537862537	0.98142103402116	9.87515147121917	0.0836211763458063	0.618538287551168
ATTGCTGA	10.1858581126568	10.0892902111517	10.0215558885832	10.1375741619043	-0.0965679015051446	0.609245852566563	10.10370700062	-0.164302224073626	0.476238824329122
ATTGCTGC	9.89985304303243	9.84210040256734	9.88758118390346	9.87097672279989	-0.0577526404650897	0.808053052601385	9.89371711346794	-0.0122718591289761	0.953475942544289
ATTGCTGG	9.97322758222487	9.89748871139314	9.89021222397516	9.93535814680901	-0.0757388708317297	0.673846443418643	9.93171990310002	-0.0830153582497157	0.647600739650026
ATTGCTTA	10.1052906984266	10.0920097831554	9.97710245671044	10.098650240791	-0.0132809152711264	0.966165945018731	10.0411965775685	-0.128188241716126	0.504243459649512
ATTGCTTC	10.016143823729	10.032211434648	9.97118188819786	10.0241776291885	0.0160676109189222	0.95815791663598	9.99366285596345	-0.0449619355311857	0.805404995118284
ATTGCTTG	10.1164481533143	10.1460085979065	10.0605834906826	10.1312283756104	0.0295604445922031	0.907845964251355	10.0885158219985	-0.055864662631679	0.73251879075858
ATTGGAAA	10.0889652885041	10.0543961459546	9.98470752331082	10.0716807172293	-0.034569142549449	0.881443348324042	10.0368364059074	-0.104257765193251	0.577634186114607
ATTGGAAC	9.9034434720739	9.98407302937709	9.84894852404399	9.94375825072549	0.0806295573031992	0.682922135475973	9.87619599805894	-0.0544949480299071	0.738741633017014
ATTGGAAG	9.87097025470087	9.90953328179122	9.80062891327159	9.89025176824605	0.0385630270903512	0.891322745120727	9.83579958398623	-0.0703413414292875	0.676333240590192
ATTGGACA	10.0974695888895	10.0063622514304	9.95364067241299	10.05191592016	-0.0911073374591194	0.545281172127755	10.0255551306513	-0.143828916476529	0.405893437392605
ATTGGACC	9.85835929639598	9.84830880094885	9.79082100772996	9.85333404867241	-0.0100504954471319	0.97417203263643	9.82459015206297	-0.0675382886660145	0.67174869730666
ATTGGACG	9.94106390915165	9.86859625655688	9.90009683991425	9.90483008285427	-0.0724676525947672	0.674188835385639	9.92058037453295	-0.0409670692374036	0.805970896026007
ATTGGAGA	9.97018644632538	9.97978734194688	9.91825454992384	9.97498689413613	0.00960089562149768	0.975837942710378	9.94422049812461	-0.0519318964015465	0.765664323182179
ATTGGAGC	9.93453555570443	9.78349290043176	9.8249830826684	9.8590142280681	-0.151042655272668	0.226922631155179	9.87975931918642	-0.109552473036034	0.524253485873135
ATTGGAGG	9.81949183744548	9.89872758318438	9.77966958190691	9.85910971031493	0.0792357457388988	0.669600992475228	9.79958070967619	-0.0398222555385725	0.820393767795077
ATTGGATA	9.85138204416281	9.76582921788885	9.81529458011968	9.80860563102583	-0.0855528262739629	0.573240545783832	9.83333831214125	-0.0360874640431312	0.822281477441844
ATTGGATC	9.80430888499829	9.69251809365982	9.7612120089861	9.74841348932906	-0.111790791338466	0.462001863553785	9.7827604469922	-0.0430968760121875	0.793205964964214
ATTGGATG	10.0536709221331	10.0232013966375	9.9186346018569	10.0384361593853	-0.0304695254956062	0.912815922650906	9.986152761995	-0.135036320276196	0.487163707452282
ATTGGCAA	9.94813224212481	9.91181580619621	9.81423425295817	9.92997402416051	-0.0363164359286046	0.873454947517699	9.88118324754149	-0.133897989166638	0.440835995378714
ATTGGCAC	10.1285172245507	10.1927454920278	10.0336638712807	10.1606313582893	0.064228267477068	0.77252163061929	10.0810905479157	-0.0948533532700573	0.593965486254315
ATTGGCAG	9.99513324437319	9.86630604634067	9.85182240659724	9.93071964535693	-0.12882719803252	0.333335477142657	9.92347782548522	-0.143310837775948	0.430952763943776
ATTGGCCA	9.77697137878061	9.76878530177441	9.77593958523333	9.77287834027752	-0.008186077006199	0.98076194537253	9.77645548200697	-0.00103179354728589	0.996730777541607
ATTGGCCC	9.69977029427901	9.73246757854282	9.69681384379891	9.71611893641091	0.0326972842638114	0.905858182936393	9.69829206903896	-0.00295645048009519	0.990617609484932
ATTGGCCG	9.89105256125746	9.85482302950845	9.83846732235109	9.87293779538296	-0.0362295317490045	0.872782322420772	9.86475994180428	-0.0525852389063655	0.754457200056805
ATTGGCGA	9.79519538449651	9.87304090805242	9.86014262709591	9.83411814627446	0.0778455235559008	0.679875895016723	9.82766900579621	0.0649472425993967	0.678526056751051
ATTGGCGC	9.86707588364809	9.88425340411091	9.80608999761888	9.8756646438795	0.0171775204628215	0.949757961823721	9.83658294063349	-0.0609858860292078	0.716751605643848
ATTGGCGG	9.96428665934502	10.093514728683	9.88865276291178	10.028900694014	0.129228069337962	0.54501000877305	9.9264697111284	-0.0756338964332475	0.700053069362027
ATTGGCTA	9.96307593067544	9.98363929008421	9.9223292739649	9.97335761037982	0.0205633594087757	0.945748756398305	9.94270260232017	-0.040746656710537	0.795279499046828
ATTGGCTC	9.82919087501897	9.80951125680839	9.83704138033312	9.81935106591368	-0.0196796182105814	0.940191807198945	9.83311612767605	0.00785050531415088	0.971242460001514
ATTGGCTG	9.87343122563654	9.7517890027322	9.81875324462353	9.81261011418437	-0.121642222904331	0.316876320925682	9.84609223513003	-0.0546779810130076	0.726194067487242
ATTGGGAA	9.88710959497565	9.84447172223859	9.76535475201478	9.86579065860712	-0.0426378727370622	0.839129812173733	9.82623217349522	-0.12175484296087	0.456901790310135
ATTGGGAC	9.83128163814639	9.83058429747988	9.82510600080609	9.83093296781313	-0.000697340666510726	0.99726680845695	9.82819381947624	-0.00617563734029858	0.979461220811501
ATTGGGAG	9.88250304540448	9.77553021379327	9.78365511384186	9.82901662959888	-0.106972831611207	0.498468866567448	9.83307907962317	-0.0988479315626183	0.579031806096293
ATTGGGCA	9.95774580508576	9.91820032949823	9.83100187104279	9.937973067292	-0.0395454755875324	0.863674859879675	9.89437383806428	-0.12674393404297	0.477710456045775
ATTGGGCC	9.7973134096807	9.8570908929607	9.77988512128881	9.8272021513207	0.0597774832799907	0.768446127239476	9.78859926548476	-0.0174282883918941	0.932449940195761
ATTGGGCG	9.85926359928907	9.88929647175572	9.83310456281046	9.8742800355224	0.0300328724666485	0.890465740829513	9.84618408104977	-0.0261590364786137	0.873026248496917
ATTGGGGA	9.89101704656786	9.92859144653789	9.87184013281971	9.90980424655288	0.0375743999700333	0.871798594957974	9.88142858969379	-0.019176913748149	0.9308416324493
ATTGGGGC	9.73988579960307	9.74350167048043	9.68102815762392	9.74169373504175	0.00361587087735415	0.990948257498985	9.7104569786135	-0.0588576419791504	0.748627827136316
ATTGGGGG	9.83766228176985	9.98052344394731	9.76955720218331	9.90909286285858	0.142861162177462	0.439775335512233	9.80360974197658	-0.0681050795865445	0.729170345412786
ATTGGGTA	9.86816226244832	9.97687404409762	9.90019957134007	9.92251815327297	0.108711781649301	0.474452763883398	9.8841809168942	0.0320373088917538	0.845922550980178
ATTGGGTC	9.84935137939767	9.80274195514196	9.78943921791536	9.82604666726982	-0.0466094242557133	0.80866005395825	9.81939529865652	-0.0599121614823144	0.693835156111767
ATTGGGTG	9.89387946499773	10.1049861703079	9.87207995911298	9.99943281765283	0.211106705310195	0.137189266384304	9.88297971205536	-0.0217995058847489	0.907176571163639
ATTGGTAA	9.88680558704647	9.98508007754489	9.85974102688995	9.93594283229568	0.0982744904984152	0.620332672990044	9.87327330696821	-0.0270645601565196	0.881311828529821
ATTGGTAC	10.0051259475156	9.92210338013177	9.84767086489714	9.9636146638237	-0.0830225673838694	0.615259702947856	9.92639840620639	-0.157455082618499	0.389402264532253
ATTGGTAG	9.95981901292832	9.98836587426377	9.8259688903655	9.97409244359605	0.0285468613354407	0.91037873781871	9.89289395164691	-0.133850122562826	0.514736054287636
ATTGGTCA	10.0079867384062	10.0147742707497	9.95430278059921	10.011380504578	0.00678753234346452	0.9819415764414	9.98114475950272	-0.0536839578070083	0.741271748243848
ATTGGTCC	9.7532764176652	9.82335636217419	9.75735917064232	9.7883163899197	0.0700799445089846	0.665131186556821	9.75531779415376	0.00408275297711391	0.983888736150792
ATTGGTCG	9.82016717511762	9.71781541003089	9.71037644382602	9.76899129257425	-0.102351765086734	0.513946631744554	9.76527180947182	-0.109790731291598	0.504835175618355
ATTGGTGA	9.91537856847929	9.94159766981148	9.92047549559097	9.92848811914538	0.0262191013321846	0.942061844096582	9.91792703203513	0.00509692711167986	0.982085107198164
ATTGGTGC	9.86339241094261	9.78840931708014	9.84708839578796	9.82590086401137	-0.0749830938624712	0.689947949374347	9.85524040336528	-0.0163040151546507	0.937065530201887
ATTGGTGG	9.76743553282251	9.74454282770022	9.82161104304346	9.75598918026137	-0.0228927051222918	0.92652843597651	9.79452328793299	0.0541755102209471	0.729170345412786
ATTGGTTA	9.98540389400185	9.91226933566519	9.87150338573042	9.94883661483352	-0.0731345583366618	0.731950954677907	9.92845363986614	-0.11390050827143	0.543533965403655
ATTGGTTC	9.98593593694369	9.95299940657186	9.88405821712797	9.96946767175777	-0.0329365303718312	0.896357457369274	9.93499707703583	-0.101877719815718	0.578548922831644
ATTGGTTG	9.89183686893244	9.90269448611536	9.81112781659865	9.8972656775239	0.0108576171829249	0.97513297102812	9.85148234276554	-0.0807090523337894	0.665973620837055
ATTGTAAA	10.0210737146755	10.2852844463095	10.0061267637286	10.1531790804925	0.264210731634023	0.0255376558148406	10.0136002392021	-0.0149469509468823	0.940871153630652
ATTGTAAC	10.1190383200156	10.2664117161504	10.01989306555	10.192725018083	0.147373396134808	0.38331854258643	10.0694656927828	-0.0991452544655704	0.568624867718102
ATTGTAAG	10.0364816932392	9.99947402311503	9.97626194156123	10.0179778581771	-0.0370076701241775	0.860050783873433	10.0063718174002	-0.0602197516779803	0.723893852708515
ATTGTACA	9.93188977368624	9.91583311798707	9.86841813455003	9.92386144583665	-0.0160566556991668	0.95268758541659	9.90015395411814	-0.0634716391362016	0.69756190067894
ATTGTACC	9.92689513838496	10.1246806289118	9.99520923498384	10.0257878836484	0.197785490526858	0.281310000216275	9.9610521866844	0.0683140965988844	0.683421134723605
ATTGTACG	9.93123648105734	9.99169812939254	9.94974190922027	9.96146730522494	0.0604616483352007	0.772264745854874	9.9404891951388	0.0185054281629284	0.916337239045927
ATTGTAGA	10.0540858219781	10.0632317877508	10.0162935056052	10.0586588048645	0.00914596577271709	0.977890206338259	10.0351896637916	-0.0377923163729594	0.818423950622034
ATTGTAGC	10.032512258215	9.95669247337218	9.93849771237148	9.99460236579358	-0.0758197848428086	0.665431106885319	9.98550498529323	-0.0940145458435069	0.577611968594387
ATTGTAGG	9.99518189849162	10.2041591795267	10.0394891413367	10.0996705390091	0.208977281035041	0.111270462442285	10.0173355199142	0.0443072428450737	0.806186916051555
ATTGTATA	10.0355377884099	9.98770694889858	9.92552198295165	10.0116223686542	-0.0478308395113345	0.819357390556741	9.98052988568078	-0.110015805458268	0.52174690928627
ATTGTATC	9.93119315758625	10.0618202013844	9.95512649694468	9.99650667948533	0.130627043798173	0.391295639325776	9.94315982726546	0.0239333393584324	0.88992787901647
ATTGTATG	10.0028424538711	9.87335120231051	9.87198824093874	9.93809682809083	-0.129491251560641	0.271627132196374	9.93741534740494	-0.130854212932411	0.423536898220399
ATTGTCAA	9.92404542961452	9.90036958191983	9.94670891667315	9.91220750576717	-0.0236758476946992	0.934633359491389	9.93537717314383	0.0226634870586206	0.927980026627533
ATTGTCAC	10.2174299211323	10.4548474226238	10.234045867257	10.3361386718781	0.237417501491453	0.146165421417076	10.2257378941947	0.0166159461246274	0.939732116278451
ATTGTCAG	9.94885374487193	9.96147280739631	9.91688328303388	9.95516327613412	0.0126190625243776	0.970043956848489	9.9328685139529	-0.0319704618380516	0.856366396386984
ATTGTCCA	9.78612887372287	9.88733138672575	9.83921514570947	9.83673013022431	0.10120251300288	0.520333556149218	9.81267200971617	0.053086271986599	0.72568675692249
ATTGTCCC	9.81413961920134	9.89486603570841	9.86329148360513	9.85450282745488	0.0807264165070674	0.66853213313203	9.83871555140324	0.0491518644037878	0.753021721517699
ATTGTCCG	9.90283893107689	9.78970136090894	9.84294155010109	9.84627014599292	-0.113137570167957	0.400826391316354	9.87289024058899	-0.0598973809758085	0.687916693678506
ATTGTCGA	9.9108774503228	9.89475341155262	9.84682127756978	9.90281543093771	-0.016124038770176	0.951356631403925	9.87884936394629	-0.0640561727530162	0.680046993580997
ATTGTCGC	9.97139908851939	10.0309361009306	9.92766489514609	10.001167594725	0.0595370124112335	0.760095290364089	9.94953199183274	-0.0437341933733073	0.788774589598445
ATTGTCGG	9.89326837230185	9.89707934840564	9.91492997915593	9.89517386035375	0.00381097610378589	0.989831827076332	9.90409917572889	0.0216616068540763	0.90742369904768
ATTGTCTA	10.0277715053672	10.1164778270157	10.0069934097655	10.0721246661914	0.0887063216485693	0.652952901836335	10.0173824575664	-0.0207780956016244	0.911504418231969
ATTGTCTC	10.0099940038758	9.95594072674087	9.96862494261526	9.98296736530832	-0.0540532771348872	0.784815510579656	9.98930947324551	-0.041369061260502	0.806988020563163
ATTGTCTG	9.88889541979285	9.82459661100447	9.81728451267755	9.85674601539866	-0.0642988087883811	0.734688604448058	9.8530899662352	-0.0716109071153053	0.662229207284662
ATTGTGAA	9.98758100236881	10.0306080661894	9.97439454657142	10.0090945342791	0.0430270638206238	0.831717357960843	9.98098777447012	-0.0131864557973831	0.943517528986006
ATTGTGAC	9.93167927634872	9.92833002149646	9.8964815367727	9.93000464892259	-0.00334925485226556	0.990425938263913	9.91408040656071	-0.0351977395760272	0.819127687708412
ATTGTGAG	10.0606373047431	9.99198941031448	9.92469861811958	10.0263133575288	-0.0686478944286026	0.680573732697702	9.99266796143133	-0.135938686623504	0.446932001738859
ATTGTGCA	10.1260826422221	10.121414964217	10.0606123723486	10.1237488032195	-0.0046676780051218	0.988322852196966	10.0933475072853	-0.0654702698735168	0.707608719797347
ATTGTGCC	9.87950774306639	9.9349571552295	9.95344730733777	9.90723244914794	0.0554494121631155	0.757958791184903	9.91647752520208	0.0739395642713863	0.645553148923512
ATTGTGCG	9.9326734225078	9.84014000476361	9.89067211642605	9.8864067136357	-0.0925334177441872	0.553016859293095	9.91167276946692	-0.0420013060817492	0.807373655607521
ATTGTGGA	9.88448892113541	9.8612114739031	9.86398373187238	9.87285019751926	-0.0232774472323136	0.925096334084637	9.8742363265039	-0.0205051892630337	0.911358682804487
ATTGTGGC	10.0777117441281	9.94313434893553	9.97145793938801	10.0104230465318	-0.134577395192599	0.312503372620523	10.0245848417581	-0.106253804740122	0.538088709268473
ATTGTGGG	9.89289262560259	9.99446862124766	9.83008416659096	9.94368062342513	0.101575995645069	0.606158743383731	9.86148839609677	-0.0628084590116362	0.700962102698622
ATTGTGTA	10.2159162767642	10.1855157193751	10.072397732385	10.2007159980696	-0.0304005573891288	0.911629116516253	10.1441570045746	-0.143518544379207	0.478688415556641
ATTGTGTC	10.1657313975347	10.2297323922515	10.0752514620389	10.1977318948931	0.0640009947168796	0.785880215750081	10.1204914297868	-0.090479935495706	0.648055374348642
ATTGTGTG	10.0807601339296	10.0189947415974	10.0671178865495	10.0498774377635	-0.0617653923322692	0.76920564875811	10.0739390102396	-0.0136422473801403	0.94730308193928
ATTGTTAA	10.1480253585141	10.1483035862436	10.0801924160118	10.1481644723789	0.000278227729511471	0.998609134992653	10.114108887263	-0.0678329425023279	0.704337145650439
ATTGTTAC	10.0190906704165	10.0980178407078	10.0009197488398	10.0585542555621	0.0789271702913865	0.693401181428558	10.0100052096281	-0.0181709215766137	0.928107177406714
ATTGTTAG	10.0914243799887	10.1677441366586	9.99492828041826	10.1295842583236	0.0763197566698768	0.733603220791	10.0431763302035	-0.0964960995704107	0.55469295959673
ATTGTTCA	10.0058980532448	9.99619031816858	10.0168491178604	10.0010441857067	-0.00970773507622447	0.97513297102812	10.0113735855526	0.0109510646155595	0.954927423509486
ATTGTTCC	9.89386832323779	9.84829892495817	9.87735596689013	9.87108362409798	-0.0455693982796213	0.832101096084889	9.88561214506396	-0.0165123563476612	0.932842568527515
ATTGTTCG	9.90856572843166	9.93865488882361	9.86843927436176	9.92361030862764	0.0300891603919489	0.896297151934856	9.88850250139671	-0.0401264540698989	0.804657996467697
ATTGTTGA	10.2203721603887	10.2426206144417	10.0907310130625	10.2314963874152	0.0222484540530434	0.944846260856701	10.1555515867256	-0.129641147326137	0.487163707452282
ATTGTTGC	10.0486921567225	9.9724737830586	9.90113138231564	10.0105829698906	-0.0762183736639468	0.691250957418675	9.9749117695191	-0.147560774406905	0.418372576688152
ATTGTTGG	9.91914315430219	9.87551152433952	9.87485821176982	9.89732733932085	-0.0436316299626718	0.835878471300725	9.897000683036	-0.0442849425323697	0.784386780363427
ATTGTTTA	9.98772988132079	10.0300065515157	9.91009915768055	10.0088682164182	0.0422766701949051	0.843690619901246	9.94891451950067	-0.0776307236402349	0.63953472859086
ATTGTTTC	10.0092273429001	10.0908564389918	10.0132877702917	10.050041890946	0.0816290960916604	0.678767256093786	10.0112575565959	0.00406042739161983	0.985749392590141
ATTGTTTG	10.0695354348845	10.1054340779371	10.0405514068963	10.0874847564108	0.0358986430526489	0.894019874728832	10.0550434208904	-0.0289840279881464	0.872848063969647
ATTTAAAA	10.0226291740672	10.0588724631665	10.0228370104937	10.0407508186168	0.0362432890993407	0.863657326168433	10.0227330922804	0.000207836426531216	0.999344484367398
ATTTAAAC	10.0177236362871	10.1742213120881	10.0619580240177	10.0959724741876	0.156497675800946	0.311453663146141	10.0398408301524	0.044234387730592	0.803897510632088
ATTTAAAG	10.0370787216359	10.0499206414215	9.96084091382922	10.0434996815287	0.0128419197856449	0.97057505558391	9.99895981773256	-0.0762378078066632	0.628106974961986
ATTTAAAT	9.82259715747658	9.87837164820324	9.71716203694491	9.85048440283991	0.0557744907266606	0.914234839742746	9.76987959721075	-0.105435120531666	0.690463027677853
ATTTAACA	10.1566260241369	10.1203720248904	10.06067172011	10.1384990245137	-0.0362539992464121	0.880087822305764	10.1086488721234	-0.095954304026824	0.605257599401305
ATTTAACC	9.97143147244309	9.82248627993202	9.7996749514733	9.89695887618755	-0.14894519251107	0.174945908000458	9.88555321195819	-0.17175652096979	0.282223001981676
ATTTAACG	10.0436014354199	9.98366818928627	9.92753403188839	10.0136348123531	-0.0599332461335784	0.750129226374001	9.98556773365412	-0.116067403531462	0.495730846276441
ATTTAAGA	10.1148058907399	10.1187323170901	9.98379609828129	10.116769103915	0.00392642635021723	0.990948257498985	10.0493009945106	-0.131009792458617	0.470134328591321
ATTTAAGC	10.0550813331956	9.96008851642204	9.95107521905113	10.0075849248088	-0.0949928167735301	0.603516864558242	10.0030782761233	-0.104006114144441	0.549583039051059
ATTTAAGG	9.99193438763268	10.0036337769797	9.91864038521049	9.99778408230619	0.0116993893470063	0.973592443587899	9.95528738642158	-0.0732940024221982	0.631400970899887
ATTTAATA	10.1249001762016	10.298496019119	10.0163324464887	10.2116980976603	0.173595842917416	0.190388456662301	10.0706163113451	-0.108567729712897	0.518853394833076
ATTTAATC	9.9617393664662	9.8792569468273	9.88723905711922	9.92049815664675	-0.082482419638902	0.656188664129928	9.92448921179271	-0.074500309346984	0.670648824300261
ATTTAATG	9.93242147889132	9.91136644025127	9.84223253967634	9.9218939595713	-0.0210550386400534	0.927952506426465	9.88732700928383	-0.0901889392149808	0.554998929061457
ATTTACAA	10.1571431866168	10.1847840414998	10.0320830348289	10.1709636140583	0.0276408548830176	0.920969521007265	10.0946131107229	-0.125060151787851	0.501183376347134
ATTTACAC	10.0146782242127	10.1870277797029	10.0691796332932	10.1008530019578	0.172349555490188	0.550557707033709	10.0419289287529	0.0545014090804905	0.775154545185091
ATTTACAG	10.2116739618953	10.0835715904541	9.99618647969601	10.1476227761747	-0.12810237144113	0.330498802426425	10.1039302207956	-0.215487482199245	0.186097524049981
ATTTACCA	10.0793070874599	10.1364607513737	10.0003384869602	10.1078839194168	0.057153663913736	0.792998054615219	10.03982278721	-0.0789686004997545	0.648200238589822
ATTTACCC	9.99026617686531	9.9421650181327	9.8693617276221	9.966215597499	-0.048101158732603	0.805014705771837	9.9298139522437	-0.120904449243211	0.453951422900834
ATTTACCG	9.94367697215801	9.94503102718199	9.84444628805805	9.94435399967	0.0013540550239739	0.996959045708377	9.89406163010803	-0.0992306840999628	0.524184007640794
ATTTACGA	9.97163968189454	10.092932119548	9.94025388325443	10.0322859007213	0.121292437653434	0.427661610345324	9.95594678257448	-0.0313857986401072	0.849738919432217
ATTTACGC	9.98046097788756	9.83732656146783	9.88373321628124	9.9088937696777	-0.143134416419725	0.255088452510209	9.9320970970844	-0.0967277616063136	0.617198398276858
ATTTACGG	10.1150682094694	9.95728805727117	9.92813199730046	10.0361781333703	-0.15778015219824	0.186035086167146	10.0216001033849	-0.186936212168947	0.325035178786447
ATTTACTA	10.0407027080017	10.172000579121	9.91277339889129	10.1063516435614	0.131297871119239	0.380281648069914	9.97673805344652	-0.127929309110462	0.442078342637126
ATTTACTC	9.9689381788361	10.1144458720038	9.96553699191337	10.04169202542	0.145507693167726	0.544436023242501	9.96723758537473	-0.00340118692272995	0.987646404725562
ATTTACTG	10.0057052973205	10.1665419838758	10.0314146034186	10.0861236405981	0.160836686555324	0.246413476669669	10.0185599503695	0.0257093060981113	0.881737138793121
ATTTAGAA	10.0634158090513	10.1852148914463	10.0154720849458	10.1243153502488	0.121799082395091	0.366190543597018	10.0394439469985	-0.0479437241054725	0.759765021760163
ATTTAGAC	10.1109105421647	9.94919527847078	9.92568721488952	10.0300529103178	-0.161715263693941	0.46816124818051	10.0182988785271	-0.185223327275201	0.417136532030711
ATTTAGAG	10.0631648850648	9.99209190122174	9.90484306423768	10.0276283931433	-0.0710729838430471	0.658849944334665	9.98400397465123	-0.15832182082711	0.361927430998804
ATTTAGCA	10.2840345909706	10.3256230822096	10.1520556098496	10.3048288365901	0.0415884912389526	0.909073395208838	10.2180451004101	-0.13197898112106	0.565033234509792
ATTTAGCC	9.9502007125882	9.95381748700131	9.91905081972965	9.95200909979475	0.00361677441311237	0.989467187820587	9.93462576615892	-0.0311498928585525	0.883540144728804
ATTTAGCG	10.2079024753689	10.176677253818	10.0272382879245	10.1922898645935	-0.0312252215508568	0.896077178144034	10.1175703816467	-0.180664187444423	0.318730201526017
ATTTAGGA	10.0776357766516	9.99295258442091	9.96384309713239	10.0352941805363	-0.0846831922306954	0.646827125200315	10.020739436892	-0.113792679519213	0.511133408828535
ATTTAGGC	9.95478586383596	9.93156143703421	9.88027588247639	9.94317365043509	-0.0232244268017556	0.925202596118561	9.91753087315618	-0.0745099813595758	0.620492647793988
ATTTAGGG	9.85365852904832	9.88072474658113	9.84686364964588	9.86719163781473	0.0270662175328056	0.917298909752846	9.8502610893471	-0.0067948794024435	0.975265090443781
ATTTAGTA	10.0446639896495	10.0017768582634	9.94886637859804	10.0232204239565	-0.0428871313861201	0.835922113645006	9.99676518412379	-0.0957976110514984	0.587125243104877
ATTTAGTC	10.0369860003541	9.98816284740478	9.90129584371826	10.0125744238794	-0.0488231529493017	0.792518905711908	9.96914092203617	-0.135690156635818	0.401259707120427
ATTTAGTG	9.99057943191282	10.0674813608348	9.97827007685586	10.0290303963738	0.076901928921945	0.64772831994265	9.98442475438434	-0.0123093550569582	0.948568045235785
ATTTATAA	10.0512798531964	10.099557443429	9.9332682128608	10.0754186483127	0.0482775902325638	0.806346593469536	9.99227403302863	-0.11801164033565	0.478432171991281
ATTTATAC	10.0462021601581	10.106114518301	9.88297926533346	10.0761583392296	0.0599123581429577	0.756964095669239	9.96459071274577	-0.16322289482461	0.395440671281538
ATTTATAG	10.0485103836681	10.2625096089816	10.0241083553021	10.1555099963249	0.213999225313531	0.222048308475657	10.0363093694851	-0.0244020283660511	0.904457809446398
ATTTATCA	10.0516990798657	10.0414702917075	9.95596968905972	10.0465846857866	-0.0102287881582424	0.973194197506874	10.0038343844627	-0.0957293908060226	0.567067027336822
ATTTATCC	9.92325086763774	9.91806627357484	9.89313211960333	9.92065857060629	-0.00518459406289296	0.986673948284461	9.90819149362053	-0.0301187480344041	0.864634258773613
ATTTATCG	9.94647146562015	9.94364466616751	9.87329888502206	9.94505806589383	-0.00282679945263808	0.992659026927263	9.9098851753211	-0.0731725805980972	0.676568704454152
ATTTATGA	10.0767171325347	10.0432134097986	9.96759810330554	10.0599652711666	-0.0335037227361159	0.875021446099094	10.0221576179201	-0.109119029229131	0.514494331642381
ATTTATGC	10.0436668679758	10.2102933968834	10.0814792444127	10.1269801324296	0.16662652890763	0.470125442491664	10.0625730561942	0.0378123764368574	0.871872042479069
ATTTATGG	10.0543020735593	10.024474588248	9.96802750813139	10.0393883309037	-0.0298274853113263	0.902535048881035	10.0111647908454	-0.0862745654279351	0.617601658967735
ATTTATTA	10.0469023389829	10.0500755176249	9.96776977395545	10.0484889283039	0.00317317864197442	0.992659026927263	10.0073360564692	-0.0791325650274519	0.620579315686103
ATTTATTC	9.9546383226409	9.90697323669802	9.90752857220045	9.93080577966946	-0.0476650859428869	0.804733852125407	9.93108344742068	-0.0471097504404536	0.779765699895345
ATTTATTG	10.0827599234326	10.1479512192818	10.0103749406112	10.1153555713572	0.0651912958492389	0.727074370069276	10.0465674320219	-0.0723849828213599	0.658242493681713
ATTTCAAA	9.99188404433014	9.9642549807796	9.96665379161026	9.97806951255487	-0.0276290635505418	0.91037873781871	9.9792689179702	-0.0252302527198829	0.887010547782178
ATTTCAAC	10.0222460035677	10.008347364854	9.9566403965461	10.0152966842109	-0.0138986387137159	0.963280256257065	9.98944320005691	-0.0656056070216184	0.688738572665666
ATTTCAAG	10.0751047358903	10.0952478833475	10.0053760304106	10.0851763096189	0.0201431474571869	0.946664661319108	10.0402403831504	-0.0697287054797773	0.682874734439747
ATTTCACA	10.0988973281486	10.3006882556167	10.2952741249024	10.1997927918826	0.20179092746805	0.349002401595655	10.1970857265255	0.196376796753805	0.454760921974691
ATTTCACC	10.0244087664474	10.0431023413705	9.95302506213736	10.033755553909	0.0186935749231338	0.940941422452279	9.98871691429238	-0.071383704310044	0.64869743348455
ATTTCACG	10.105508571142	9.97337037939395	9.97911256747945	10.039439475268	-0.13213819174806	0.418049225610852	10.0423105693107	-0.126396003662554	0.530398082875694
ATTTCAGA	9.94399201783124	9.82767296773219	9.87497498831443	9.88583249278172	-0.116319050099046	0.386171325037474	9.90948350307284	-0.0690170295168056	0.641286385862222
ATTTCAGC	10.1102803288312	10.0421748528554	10.0565998613547	10.0762275908433	-0.0681054759757238	0.717532169917216	10.0834400950929	-0.053680467476509	0.785406302434177
ATTTCAGG	9.88696107093461	9.94837734873398	9.87734078287816	9.91766920983429	0.061416277799367	0.743135169638573	9.88215092690639	-0.00962028805644977	0.961917386778128
ATTTCATA	9.88331593888214	9.92826306214665	9.90485481330695	9.90578950051439	0.0449471232645049	0.826455276736085	9.89408537609454	0.0215388744248042	0.909622708512325
ATTTCATC	9.91805935795152	9.92471113782261	9.87328160876816	9.92138524788706	0.00665177987109189	0.983711458084736	9.89567048335984	-0.044777749183357	0.787138663043711
ATTTCATG	9.90214886444404	9.84902409803184	9.84959987023856	9.87558648123794	-0.0531247664122017	0.788081850046019	9.8758743673413	-0.0525489942054804	0.732516225122723
ATTTCCAA	9.91447815825178	9.86164491180292	9.81002203813142	9.88806153502735	-0.0528332464488557	0.83317248057409	9.8622500981916	-0.104456120120357	0.544357690527457
ATTTCCAC	10.0676042082256	10.000091709661	9.9305505595703	10.0338479589433	-0.0675124985645379	0.769883486530098	9.99907738389793	-0.137053648655256	0.504835175618355
ATTTCCAG	10.0312259114309	10.0780482250018	9.9977201545693	10.0546370682163	0.0468223135709671	0.822968050603666	10.0144730330001	-0.0335057568615689	0.854792953045292
ATTTCCCA	9.92712528266638	9.85224422617405	9.77937839151977	9.88968475442022	-0.0748810564923286	0.656792265178314	9.85325183709308	-0.147746891146607	0.487707907234668
ATTTCCCC	9.96612390842565	10.0315075035173	9.96710886580093	9.99881570597149	0.0653835950916903	0.75001689859948	9.96661638711329	0.000984957375278483	0.996730777541607
ATTTCCCG	9.78567465989516	9.85057155883742	9.79674461144383	9.81812310936629	0.0648968989422514	0.775748075823676	9.7912096356695	0.0110699515486683	0.958746826393713
ATTTCCGA	9.89468806879933	9.74280918926084	9.79621593259117	9.81874862903008	-0.151878879538486	0.258975122183567	9.84545200069525	-0.0984721362081515	0.594984360522507
ATTTCCGC	9.79557083001097	9.76242664398063	9.79723590543453	9.7789987369958	-0.0331441860303396	0.903117002537998	9.79640336772275	0.00166507542356342	0.994741367606799
ATTTCCGG	9.81769791693307	9.69439275418766	9.76913526570521	9.75604533556036	-0.123305162745412	0.379945518394253	9.79341659131914	-0.0485626512278596	0.783536914405464
ATTTCCTA	9.98728489885557	9.97647391026149	9.85471140920114	9.98187940455853	-0.0108109885940824	0.974160603795587	9.92099815402836	-0.132573489654428	0.459211833479762
ATTTCCTC	9.80567304291653	9.81810293513216	9.74172148942002	9.81188798902435	0.0124298922156267	0.965619074483647	9.77369726616828	-0.0639515534965156	0.677226992503979
ATTTCCTG	9.88776208893467	9.8807289687312	9.87454254493091	9.88424552883294	-0.00703312020346658	0.982653966911084	9.88115231693279	-0.0132195440037606	0.945718660402377
ATTTCGAA	9.96235308058745	9.87909092395767	9.81801599679143	9.92072200227256	-0.083262156629786	0.599104634586385	9.89018453868944	-0.144337083796021	0.398709797889832
ATTTCGAC	9.87652593464725	9.93811752057018	9.89501576988053	9.90732172760871	0.0615915859229368	0.741600461938564	9.88577085226389	0.0184898352332805	0.920381914142933
ATTTCGAG	9.90863769425537	9.79809262136357	9.80533308951552	9.85336515780947	-0.110545072891799	0.443023945446521	9.85698539188544	-0.103304604739849	0.532077460804921
ATTTCGCA	10.1561686290661	10.0983844139007	9.98675218532365	10.1272765214834	-0.0577842151654	0.788995658492605	10.0714604071949	-0.169416443742421	0.408235870980418
ATTTCGCC	9.95004697010628	9.87217302427221	9.88144031729084	9.91110999718925	-0.0778739458340709	0.622181661926806	9.91574364369856	-0.0686066528154434	0.678526056751051
ATTTCGCG	10.0679485008733	9.92567476467598	9.88166548894338	9.99681163277464	-0.142273736197318	0.287675130991133	9.97480699490834	-0.186283011929916	0.261937746655639
ATTTCGGA	9.86925045754876	9.78783191099676	9.82101388819848	9.82854118427276	-0.0814185465519977	0.674188835385639	9.84513217287362	-0.0482365693502711	0.80545062722129
ATTTCGGC	9.82480259761026	9.86419764144574	9.7645766166863	9.844500119528	0.0393950438354818	0.859840885725663	9.79468960714828	-0.0602259809239527	0.73285013417525
ATTTCGGG	9.91726106173468	9.85347609333616	9.75852378082989	9.88536857753542	-0.063784968398517	0.718902236700503	9.83789242128228	-0.158737280904788	0.337080660985412
ATTTCGTA	9.81485330106759	9.87458727124044	9.84559381410184	9.84472028615401	0.0597339701728465	0.768868846240127	9.83022355758471	0.0307405130342442	0.857641733128997
ATTTCGTC	9.96656170395884	9.9873134122017	9.95361905476652	9.97693755808027	0.0207517082428552	0.949757961823721	9.96009037936268	-0.0129426491923201	0.951760386776112
ATTTCGTG	10.0210646993127	9.99935381638008	9.92580643189067	10.0102092578464	-0.0217108829326556	0.9313065501938	9.9734355656017	-0.0952582674220697	0.55126860287998
ATTTCTAA	9.94222779084782	10.0660837671089	9.92127895220614	10.0041557789784	0.123855976261082	0.571605896850535	9.93175337152698	-0.020948838641683	0.911185930333322
ATTTCTAC	10.1088879420847	10.1299533712608	10.0212637857674	10.1194206566727	0.021065429176117	0.938394568844278	10.065075863926	-0.0876241563173021	0.599141091656392
ATTTCTAG	9.97797570725174	10.0090377659993	9.91157526623876	9.99350673662554	0.031062058747608	0.905858182936393	9.94477548674525	-0.0664004410129717	0.688974169605975
ATTTCTCA	10.0360156853069	10.0529498526801	9.93316563132965	10.0444827689935	0.0169341673731065	0.961081583514338	9.9845906583183	-0.102850053977294	0.550493284825395
ATTTCTCC	9.78380931092428	9.72572078955082	9.77647365762074	9.75476505023755	-0.0580885213734543	0.789823038912657	9.78014148427251	-0.00733565330354224	0.972283728205732
ATTTCTCG	10.0187723725942	9.97421481500806	9.90442404023517	9.99649359380113	-0.0445575575861259	0.864897410051729	9.96159820641468	-0.114348332359022	0.530398082875694
ATTTCTGA	10.190979550196	10.0432244179237	10.0873981122423	10.1171019840599	-0.147755132272293	0.286716131278824	10.1391888312191	-0.103581437953785	0.573494852347813
ATTTCTGC	10.0696121277612	9.99073975939372	9.94543683752817	10.0301759435774	-0.0788723683674455	0.628252479524509	10.0075244826447	-0.124175290233	0.462418428525831
ATTTCTGG	9.8728381613893	9.96931937184909	9.87804256860155	9.92107876661919	0.0964812104597907	0.585463614162881	9.87544036499543	0.0052044072122559	0.982936891371449
ATTTCTTA	10.0811724836736	10.0980709815829	9.98222995003848	10.0896217326282	0.016898497909299	0.95268758541659	10.031701216856	-0.0989425336351157	0.548132584607855
ATTTCTTC	9.93388511479949	9.85978506305459	9.89497443849035	9.89683508892704	-0.0741000517448924	0.691250957418675	9.91442977664492	-0.038910676309138	0.828158562500144
ATTTCTTG	9.9705227273102	9.99053638955458	9.93924475815129	9.98052955843239	0.0200136622443807	0.929563999894674	9.95488374273075	-0.0312779691589071	0.835012252905807
ATTTGAAA	10.0484201892516	9.98218165096718	9.96217669449162	10.0153009201094	-0.0662385382843897	0.699468970477596	10.0052984418716	-0.0862434947599517	0.583048489661352
ATTTGAAC	10.0569398179397	10.0606127212703	9.93195482161523	10.058776269605	0.00367290333058357	0.990468723493873	9.99444731977745	-0.124984996324441	0.475326578708239
ATTTGAAG	9.96681047726179	9.9917933967728	9.91730602684478	9.9793019370173	0.0249829195110038	0.92577698731343	9.94205825205329	-0.0495044504170092	0.761453899807752
ATTTGACA	10.3415202318405	10.4077140347197	10.1841898759139	10.3746171332801	0.0661938028792157	0.854908319908021	10.2628550538772	-0.157330355926595	0.459452252187377
ATTTGACC	9.9208566345989	9.87386479795796	9.84005438796713	9.89736071627843	-0.0469918366409416	0.853604626533674	9.88045551128301	-0.0808022466317713	0.609690793541276
ATTTGACG	10.0377830992655	10.0282620881759	9.90866912082537	10.0330225937207	-0.00952101108955183	0.973502916852554	9.97322611004542	-0.129113978440106	0.426836492618219
ATTTGAGA	9.99292714280314	10.0356865916575	9.96464481536392	10.0143068672303	0.0427594488543583	0.850834761718602	9.97878597908353	-0.0282823274392179	0.883384053541222
ATTTGAGC	10.0324542027832	10.060881172396	9.9727781561367	10.0466676875896	0.0284269696127346	0.927962341395546	10.00261617946	-0.0596760466465263	0.754088723284085
ATTTGAGG	9.96197202328858	9.86977844918733	9.88550348619869	9.91587523623796	-0.092193574101243	0.673846443418643	9.92373775474363	-0.0764685370898857	0.687916693678506
ATTTGATA	10.0255557177107	9.99614545860406	9.91851433295166	10.0108505881574	-0.0294102591066334	0.902535048881035	9.97203502533118	-0.107041384759034	0.532077460804921
ATTTGATC	9.86489992762848	9.90237815726721	9.83360982684946	9.88363904244784	0.0374782296387348	0.857426953029184	9.84925487723897	-0.0312901007790192	0.848328160895125
ATTTGATG	10.0315247245069	10.0726318792817	9.99743801254398	10.0520783018943	0.041107154774803	0.85559488396256	10.0144813685255	-0.03408671196296	0.844196533528028
ATTTGCAA	9.91817647716458	9.87590661524043	9.85024582194947	9.89704154620251	-0.0422698619241562	0.848139800507218	9.88421114955703	-0.0679306552151111	0.663593048427642
ATTTGCAC	10.0857821737376	10.0551819042044	9.96248419147847	10.070482038971	-0.030600269533128	0.903512187842019	10.024133182608	-0.123297982259102	0.547661006957538
ATTTGCAG	10.141875528294	10.1068125386636	9.97577410680441	10.1243440334788	-0.0350629896303989	0.879882148333616	10.0588248175492	-0.166101421489548	0.367621699217293
ATTTGCCA	10.0284966494998	10.0636785309683	9.94688378773704	10.046087590234	0.0351818814684748	0.874396624900087	9.98769021861841	-0.0816128617627498	0.595693116054556
ATTTGCCC	9.87543856027301	9.87328402559274	9.76249560932713	9.87436129293288	-0.00215453468027249	0.993700120235387	9.81896708480007	-0.112942950945888	0.560955380249246
ATTTGCCG	10.0100516369862	10.0200146158711	9.93112152052342	10.0150331264286	0.00996297888484854	0.97417203263643	9.97058657875482	-0.0789301164627929	0.640955057519833
ATTTGCGA	10.0496016165603	10.0447438975064	9.96607615238092	10.0471727570334	-0.00485771905389143	0.987889587172226	10.0078388844706	-0.0835254641793917	0.609481456887266
ATTTGCGC	9.9019937972009	9.92668904326006	9.82724997719196	9.91434142023048	0.0246952460591583	0.916583823975584	9.86462188719643	-0.0747438200089405	0.674833418946645
ATTTGCGG	9.80388316139451	9.74684386345965	9.73878520552583	9.77536351242708	-0.0570392979348604	0.777161210914736	9.77133418346017	-0.0650979558686853	0.682286122794965
ATTTGCTA	10.1836722644473	10.2009649196713	10.0562882122493	10.1923185920593	0.0172926552240504	0.95885035132285	10.1199802383483	-0.127384052197963	0.514736054287636
ATTTGCTC	10.0239815288475	10.0207237777761	9.94513703566887	10.0223526533118	-0.00325775107140025	0.992158001149773	9.98455928225816	-0.0788444931785808	0.674783320271387
ATTTGCTG	10.0543460331149	10.0254219333197	9.93977894861029	10.0398839832173	-0.0289240997951428	0.911370471276328	9.99706249086258	-0.114567084504563	0.543848953620692
ATTTGGAA	9.94537330067548	9.96565828110842	9.88859055997751	9.95551579089195	0.0202849804329439	0.948764634614495	9.9169819303265	-0.0567827406979706	0.71574867773392
ATTTGGAC	10.0706121520779	10.0068201226046	9.93598125461667	10.0387161373412	-0.0637920294733068	0.746677987490691	10.0032967033473	-0.134630897461218	0.447356375374266
ATTTGGAG	9.94580061843018	9.88774207700255	9.84892224169027	9.91677134771636	-0.0580585414276271	0.755132916712546	9.89736143006022	-0.0968783767399124	0.554452425138766
ATTTGGCA	9.96877859402904	9.98181655023464	9.95380808520868	9.97529757213184	0.0130379562056024	0.966777923391471	9.96129333961886	-0.0149705088203529	0.937065530201887
ATTTGGCC	9.81845549593325	9.70261572264269	9.76254940915281	9.76053560928797	-0.115839773290563	0.388927022390498	9.79050245254303	-0.0559060867804426	0.753058006835423
ATTTGGCG	9.97229026428918	9.94209646925376	9.8609576275399	9.95719336677147	-0.0301937950354212	0.887365254859401	9.91662394591454	-0.111332636749275	0.513344740597637
ATTTGGGA	9.86532290390787	9.73971626135011	9.76913401650474	9.80251958262899	-0.125606642557759	0.364504259254356	9.81722846020631	-0.0961888874031285	0.585957088721905
ATTTGGGC	9.8932863244062	9.91078715060758	9.85842555623687	9.90203673750689	0.0175008262013794	0.951356631403925	9.87585594032154	-0.0348607681693345	0.838514617153832
ATTTGGGG	9.92382426072667	9.88223832225649	9.78888670625264	9.90303129149158	-0.0415859384701829	0.837721734591331	9.85635548348966	-0.13493755447403	0.418347179497983
ATTTGGTA	9.91860167570082	9.95015037440155	9.85795709371632	9.93437602505118	0.0315486987007354	0.878175036786609	9.88827938470857	-0.0606445819844943	0.687326598997207
ATTTGGTC	9.9741541739452	9.91045700085504	9.96499028237612	9.94230558740012	-0.0636971730901603	0.761146444794634	9.96957222816066	-0.00916389156908437	0.965362542389714
ATTTGGTG	9.98150357770414	9.95078703666724	9.86630529230865	9.96614530718569	-0.030716541036897	0.905424322103815	9.92390443500639	-0.115198285395493	0.543533965403655
ATTTGTAA	10.0592137100885	10.2065662801183	9.99242631711509	10.1328899951034	0.147352570029785	0.274816003360875	10.0258200136018	-0.0667873929734579	0.658681473567268
ATTTGTAC	10.0305577378035	10.0127120455119	9.91879487405773	10.0216348916577	-0.0178456922915391	0.948494796192241	9.97467630593061	-0.111762863745751	0.505186644135338
ATTTGTAG	10.0828944325947	10.1696742993049	10.0142904042338	10.1262843659498	0.0867798667102004	0.679246933684188	10.0485924184142	-0.0686040283609426	0.69756190067894
ATTTGTCA	10.1046681445159	10.0325157064395	10.0125721124782	10.0685919254777	-0.0721524380763547	0.665106598299304	10.058620128497	-0.0920960320376398	0.585957088721905
ATTTGTCC	9.92370857195024	9.92694996295749	9.84384189745887	9.92532926745387	0.00324139100725418	0.991656782765804	9.88377523470456	-0.079866674491365	0.70863960244028
ATTTGTCG	9.97988456784607	9.9808036857745	9.86876521889517	9.98034412681029	0.000919117928425806	0.99703691905263	9.92432489337062	-0.111119348950901	0.542200710029602
ATTTGTGA	10.0266817838167	10.0595815297962	9.98477155443858	10.0431316568065	0.0328997459795364	0.90836843185014	10.0057266691276	-0.0419102293781197	0.80794527848947
ATTTGTGC	9.85900758551667	9.83865494915248	9.86725982304854	9.84883126733457	-0.0203526363641959	0.935076853625059	9.86313370428261	0.00825223753186854	0.966274008846164
ATTTGTGG	9.96627604077442	10.0058811621723	9.97933597866137	9.98607860147336	0.0396051213978907	0.865842208118074	9.97280600971789	0.0130599378869487	0.953966947079877
ATTTGTTA	10.1275415507676	10.2965094537776	10.0731822213282	10.2120255022726	0.168967903010019	0.222048308475657	10.1003618860479	-0.0543593294394	0.762623982111698
ATTTGTTC	10.0799305230636	10.0254979754982	9.98817339933597	10.0527142492809	-0.0544325475654261	0.791074146084632	10.0340519611998	-0.0917571237276196	0.613546854744985
ATTTGTTG	9.95883181148609	10.0921433032442	9.8926519998642	10.0254875573651	0.133311491758111	0.329584518633136	9.92574190567515	-0.0661798116218915	0.698310156503539
ATTTTAAA	10.0234300639758	9.99872565190507	9.92793783653663	10.0110778579404	-0.0247044120706992	0.923585850959573	9.9756839502562	-0.0954922274391361	0.569791576128139
ATTTTAAC	9.87626101507501	9.79794663777161	9.85941475688532	9.83710382642331	-0.0783143773033963	0.639131437919426	9.86783788598016	-0.0168462581896929	0.929506309611814
ATTTTAAG	9.96953298137563	9.98300138942023	9.88615688245828	9.97626718539793	0.0134684080446057	0.968135015312906	9.92784493191695	-0.0833760989173484	0.668188929088362
ATTTTACA	9.96418999863523	9.96561541888388	9.92022201066116	9.96490270875956	0.00142542024865122	0.996613322012646	9.9422060046482	-0.0439679879740691	0.812598645130366
ATTTTACC	10.1347479325102	10.1908106424386	9.94873981805414	10.1627792874744	0.0560627099284297	0.794332988602334	10.0417438752822	-0.186008114456031	0.421049078260984
ATTTTACG	9.98761046781791	9.98289263477076	9.91469470387851	9.98525155129433	-0.00471783304715245	0.98776690592601	9.95115258584821	-0.0729157639394042	0.680301889083259
ATTTTAGA	9.97202795390861	9.99296961061892	9.96004473908798	9.98249878226376	0.0209416567103027	0.931489022642525	9.9660363464983	-0.0119832148206314	0.950554314186234
ATTTTAGC	10.120142605419	10.1639831271588	9.95127247125705	10.1420628662889	0.0438405217397371	0.864927331779267	10.035707538338	-0.168870134161969	0.380504646866269
ATTTTAGG	9.99379998471598	10.006023258326	9.90129624824977	9.99991162152101	0.0122232736100685	0.968135015312906	9.94754811648287	-0.0925037364662078	0.57705121107208
ATTTTATA	10.0024961643996	10.0852168849205	9.9074898012644	10.0438565246601	0.0827207205209088	0.667742003540621	9.954992982832	-0.0950063631352052	0.554998929061457
ATTTTATC	10.0641396995583	10.1030270910028	9.9428429671362	10.0835833952805	0.0388873914445025	0.878460012311954	10.0034913333472	-0.121296732422081	0.498047101332536
ATTTTATG	9.98871819230605	9.93818071273404	9.82933951094489	9.96344945252005	-0.050537479572009	0.796364791792791	9.90902885162547	-0.159378681361162	0.410788408908644
ATTTTCAA	9.90460231852463	9.73265645086766	9.78968864013803	9.81862938469614	-0.171945867656968	0.116629978686681	9.84714547933133	-0.114913678386603	0.49080172628415
ATTTTCAC	10.0197790919342	10.0936217270788	9.92681450083999	10.0567004095065	0.0738426351446595	0.753977641120366	9.97329679638709	-0.0929645910941908	0.582781198194677
ATTTTCAG	9.95996246294309	9.88914484497504	9.88395092457149	9.92455365395907	-0.0708176179680482	0.70322087011493	9.92195669375729	-0.0760115383716062	0.688974169605975
ATTTTCCA	9.92276018940381	9.79309292070714	9.78355775737617	9.85792655505547	-0.129667268696675	0.270515265030922	9.85315897338999	-0.139202432027636	0.436231789057339
ATTTTCCC	9.82428880000627	9.84916469145282	9.74398236842562	9.83672674572955	0.0248758914465466	0.925202596118561	9.78413558421595	-0.0803064315806505	0.664242814626753
ATTTTCCG	9.75973389000459	9.7812905707423	9.77266900627389	9.77051223037344	0.0215566807377083	0.929933281489036	9.76620144813924	0.0129351162693006	0.946494612086338
ATTTTCGA	9.85432937096974	9.87779203678654	9.84798836423233	9.86606070387814	0.0234626658167958	0.923234679902282	9.85115886760103	-0.006341006737415	0.976139040481364
ATTTTCGC	10.0548534962477	9.98628960535604	9.92005829324259	10.0205715508019	-0.0685638908916868	0.730121188406527	9.98745589474516	-0.134795203005135	0.458464915413105
ATTTTCGG	9.89623856473081	9.91767792223645	9.77272586113721	9.90695824348363	0.021439357505642	0.931847555740873	9.83448221293401	-0.123512703593597	0.46694269557795
ATTTTCTA	10.0469700496847	10.0519403148646	9.91253300446972	10.0494551822746	0.00497026517984978	0.98916297947233	9.97975152707721	-0.134437045214995	0.458175773443313
ATTTTCTC	9.90907734008964	9.83237447876285	9.82559726695169	9.87072590942624	-0.0767028613267815	0.629838640002049	9.86733730352066	-0.0834800731379453	0.605076933644171
ATTTTCTG	9.95524483880641	9.93268867502013	9.92660602586003	9.94396675691327	-0.022556163786275	0.92402349954897	9.94092543233322	-0.0286388129463795	0.870352770701985
ATTTTGAA	9.9150364125907	9.90060835171	9.87041291734571	9.90782238215035	-0.0144280608806948	0.958977861388216	9.8927246649682	-0.0446234952449913	0.801649586418947
ATTTTGAC	9.9912533531044	9.97479943339103	9.92889266506094	9.98302639324771	-0.0164539197133706	0.948420069005762	9.96007300908267	-0.0623606880434568	0.688907617871194
ATTTTGAG	9.89945426332428	9.88608935504699	9.83257471036738	9.89277180918564	-0.0133649082772944	0.963286174120673	9.86601448684583	-0.0668795529569017	0.678526056751051
ATTTTGCA	10.0618608088989	9.97851540320383	9.9071211885902	10.0201881060514	-0.0833454056950576	0.651904012042007	9.98449099874455	-0.154739620308687	0.380042189140341
ATTTTGCC	9.96878841889605	9.99854237640251	9.91859484803695	9.98366539764928	0.0297539575064523	0.905736043749892	9.9436916334665	-0.0501935708591024	0.782170243148336
ATTTTGCG	9.97230913656807	10.0675140671883	9.89842739786401	10.0199116018782	0.0952049306202429	0.552845536482746	9.93536826721604	-0.0738817387040562	0.671165812104842
ATTTTGGA	9.98913279194283	9.90219918380518	9.83852091546235	9.945665987874	-0.0869336081376577	0.606924286225417	9.91382685370259	-0.150611876480486	0.436231789057339
ATTTTGGC	9.87665372867074	9.87497771693513	9.86821341305004	9.87581572280294	-0.00167601173560961	0.996041466258584	9.87243357086039	-0.00844031562069603	0.967474248202509
ATTTTGGG	9.81344877077679	9.70743881323835	9.78048252970025	9.76044379200757	-0.106009957538445	0.381234037265121	9.79696565023852	-0.0329662410765401	0.847018652287103
ATTTTGTA	9.90860131236358	9.88343384443626	9.9033303112331	9.89601757839992	-0.0251674679273268	0.918321124900734	9.90596581179834	-0.00527100113048284	0.97872307359601
ATTTTGTC	9.99509497062561	10.0220186335652	9.97990226913913	10.0085568020954	0.0269236629395646	0.918502603242039	9.98749861988237	-0.0151927014864803	0.941223582930757
ATTTTGTG	9.91267505568642	9.90182752367244	9.9234899829144	9.90725128967943	-0.0108475320139796	0.97513297102812	9.91808251930041	0.0108149272279761	0.960985204581542
ATTTTTAA	9.90057483938644	9.8644411871585	9.84049854834545	9.88250801327247	-0.0361336522279423	0.904877495553329	9.87053669386595	-0.0600762910409873	0.73251879075858
ATTTTTAC	10.0363941869091	10.102839660793	9.92324610216563	10.069616923851	0.066445473883828	0.74960361894535	9.97982014453738	-0.113148084743489	0.524184007640794
ATTTTTAG	9.97892886100039	9.90971447410665	9.85389941254636	9.94432166755352	-0.0692143868937425	0.706125205693459	9.91641413677337	-0.125029448454033	0.467613352087755
ATTTTTCA	10.0412679962871	10.1086968136311	9.97016398145228	10.0749824049591	0.0674288173440001	0.793631338556595	10.0057159888697	-0.0711040148348197	0.687155796784753
ATTTTTCC	9.8404480184663	9.81230945856346	9.7961069932386	9.82637873851488	-0.0281385599028443	0.897780587401747	9.81827750585245	-0.0443410252277054	0.774643067805804
ATTTTTCG	9.8963660481511	9.94085064255709	9.87258009129093	9.9186083453541	0.0444845944059828	0.85706791298444	9.88447306972102	-0.0237859568601753	0.899065587811466
ATTTTTGA	9.98717312033128	10.0212137526533	9.91817600080504	10.0041934364923	0.0340406323220037	0.893192617160765	9.95267456056816	-0.0689971195262338	0.694250970714793
ATTTTTGC	9.91858130859527	9.89452780838973	9.85477860209623	9.9065545584925	-0.0240535002055378	0.948420069005762	9.88667995534575	-0.0638027064990432	0.705898713861058
ATTTTTGG	10.0421571414565	9.9942784086782	9.92057121183662	10.0182177750674	-0.0478787327783117	0.82770366242377	9.98136417664657	-0.121585929619888	0.496450589500515
ATTTTTTA	10.0418392279057	10.1357371444228	9.96429127790862	10.0887881861642	0.093897916517097	0.674188835385639	10.0030652529072	-0.0775479499970704	0.715134626337726
ATTTTTTC	9.98947744558677	9.92075276527202	9.91254242250564	9.95511510542939	-0.0687246803147517	0.698682176301425	9.9510099340462	-0.0769350230811323	0.67966377731738
ATTTTTTG	10.0768806456864	10.1039338271466	9.97286388364371	10.0904072364165	0.0270531814601167	0.917298909752846	10.0248722646651	-0.104016762042736	0.564508526058573
CAAAAAAA	10.0782394543836	9.92139418128666	9.98714723647411	9.99981681783511	-0.156845273096909	0.200951140095445	10.0326933454288	-0.0910922179094555	0.585344513775033
CAAAAAAC	9.89388075715782	10.0625377134596	9.96295884711682	9.97820923530871	0.168656956301785	0.197681536088574	9.92841980213732	0.0690780899590031	0.686036255852855
CAAAAAAG	9.99884807721896	9.99164043028057	9.89671345215397	9.99524425374977	-0.00720764693839193	0.983089176932877	9.94778076468647	-0.102134625064991	0.617272145638024
CAAAAACA	10.0126239962061	9.92459023503425	9.90166478070363	9.96860711562017	-0.0880337611718396	0.606041083457979	9.95714438845486	-0.11095921550246	0.533748090308684
CAAAAACC	9.81170907536409	9.71792502511097	9.77221040112715	9.76481705023753	-0.0937840502531166	0.546595840536675	9.79195973824562	-0.0394986742369454	0.816087897846354
CAAAAACG	10.0282565223077	9.96853205820298	10.0104659668594	9.99839429025536	-0.0597244641047521	0.762492071113082	10.0193612445835	-0.0177905554483662	0.929797639210672
CAAAAAGA	9.78547644556166	9.78266762953944	9.80465954970385	9.78407203755055	-0.00280881602222216	0.992659026927263	9.79506799763275	0.0191831041421864	0.9191911210085
CAAAAAGC	9.77958048421121	9.86265039644714	9.82814942019919	9.82111544032918	0.0830699122359224	0.682033269593784	9.8038649522052	0.0485689359879746	0.787812973398793
CAAAAAGG	9.94347342368335	9.98449193843328	9.94765761623531	9.96398268105831	0.0410185147499309	0.871662639998533	9.94556551995933	0.00418419255196945	0.985428492472036
CAAAAATA	9.98218852150743	9.95939579375587	9.8179179428418	9.97079215763165	-0.0227927277515629	0.937297869942957	9.90005323217461	-0.164270578665628	0.343340971867727
CAAAAATC	10.03951092738	10.047552505459	9.96302971520326	10.0435317164195	0.00804157807898953	0.98076194537253	10.0012703212916	-0.0764812121767591	0.686258919073582
CAAAAATG	9.98035545723524	9.88920235805573	9.88256550677277	9.93477890764549	-0.0911530991795075	0.610201397004037	9.931460482004	-0.0977899504624755	0.595587301832553
CAAAACAA	9.94701582317975	9.88709238608812	9.88061769827981	9.91705410463394	-0.0599234370916264	0.744613980282466	9.91381676072978	-0.0663981248999406	0.675660005056779
CAAAACAC	10.056036890723	10.0669803421411	9.96884147473592	10.061508616432	0.010943451418072	0.97513297102812	10.0124391827295	-0.0871954159870558	0.688364264878376
CAAAACAG	9.90249867292923	9.88083969657515	9.85001671937077	9.89166918475219	-0.0216589763540878	0.932781917725099	9.87625769615	-0.0524819535584591	0.76090630063644
CAAAACCA	9.87630867292066	9.84794277963024	9.81750870350118	9.86212572627545	-0.0283658932904256	0.908101741697122	9.84690868821092	-0.0587999694194838	0.755486658461778
CAAAACCC	9.80714552418952	9.85905511406463	9.80386801836889	9.83310031912707	0.051909589875109	0.807766405538309	9.80550677127921	-0.00327750582062514	0.988637219169335
CAAAACCG	9.86141275656282	9.8967646298502	9.80347469785404	9.87908869320651	0.0353518732873788	0.888761776290579	9.83244372720843	-0.0579380587087837	0.736454019458162
CAAAACGA	9.99249220357902	9.96648317143566	9.95139451886236	9.97948768750734	-0.0260090321433619	0.918502603242039	9.97194336122069	-0.0410976847166591	0.814846949704531
CAAAACGC	10.0010090863996	9.89155640116618	9.90825223657558	9.94628274378291	-0.10945268523346	0.55867063214699	9.95463066148761	-0.0927568498240596	0.613546854744985
CAAAACGG	9.80150780145935	9.7374386849142	9.79062742300289	9.76947324318678	-0.0640691165451539	0.743573757980481	9.79606761223112	-0.0108803784564646	0.957523653938705
CAAAACTA	10.1021341497252	10.1406880215598	10.0401121347317	10.1214110856425	0.0385538718345817	0.853604626533674	10.0711231422284	-0.0620220149934934	0.699750803946205
CAAAACTC	9.83474130715195	9.84475185955798	9.74545497588924	9.83974658335497	0.0100105524060314	0.972880085591436	9.79009814152059	-0.089286331262711	0.566749831482013
CAAAACTG	9.91642361297786	9.95855922656725	9.86163331661912	9.93749141977256	0.0421356135893891	0.857426953029184	9.88902846479849	-0.0547902963587443	0.750960291889864
CAAAAGAA	9.9179988250239	10.0015559265387	9.90322908221737	9.9597773757813	0.0835571015148062	0.673846443418643	9.91061395362064	-0.0147697428065232	0.937283621563522
CAAAAGAC	9.91525066684545	9.89122600444647	9.90156412018133	9.90323833564596	-0.0240246623989808	0.929196034839146	9.90840739351339	-0.0136865466641147	0.94626349969741
CAAAAGAG	10.0652408204636	10.0751913238488	9.94685043141642	10.0702160721562	0.00995050338512904	0.976010786941019	10.00604562594	-0.11839038904721	0.512906247787383
CAAAAGCA	10.0060290681584	9.92669219455624	9.86840293055808	9.96636063135733	-0.0793368736021787	0.685618062248312	9.93721599935825	-0.137626137600341	0.437326757543506
CAAAAGCC	9.91077266380076	9.9418258397574	9.90351653640264	9.92629925177908	0.031053175956643	0.893056091881619	9.9071446001017	-0.00725612739811865	0.976978851152737
CAAAAGCG	9.94835434400522	9.93641509058823	9.87555511969676	9.94238471729673	-0.0119392534169851	0.968135015312906	9.91195473185099	-0.0727992243084579	0.706900922479687
CAAAAGGA	9.81217880023862	9.75550746476426	9.79722535478782	9.78384313250144	-0.0566713354743591	0.802420138353485	9.80470207751322	-0.0149534454508053	0.943543987853342
CAAAAGGC	9.90956114448018	9.8716444474665	9.83687745186282	9.89060279597334	-0.0379166970136797	0.858113349741179	9.8732192981715	-0.0726836926173569	0.692991852151641
CAAAAGGG	9.78023084444213	9.78003196613436	9.76526944849364	9.78013140528825	-0.000198878307768879	0.999074947863757	9.77275014646789	-0.0149613959484878	0.939014868663623
CAAAAGTA	9.92343765589727	9.80881012031438	9.76954531260974	9.86612388810582	-0.114627535582889	0.434637939881521	9.8464914842535	-0.153892343287527	0.420903017982837
CAAAAGTC	9.93856603401305	9.87943290979904	9.82813372803927	9.90899947190604	-0.0591331242140125	0.760095290364089	9.88334988102616	-0.110432305973779	0.58271814595113
CAAAAGTG	10.0414606841249	10.0828806814736	9.96884309455559	10.0621706827993	0.0414199973487754	0.879902209571874	10.0051518893402	-0.0726175895692709	0.707643803510261
CAAAATAA	10.0470047719192	10.1574042638406	10.0100341089596	10.1022045178799	0.110399491921394	0.511591609264741	10.0285194404394	-0.0369706629596323	0.839501327421799
CAAAATAC	9.91617347835009	9.89994264414137	9.89353416219155	9.90805806124573	-0.0162308342087201	0.95268758541659	9.90485382027082	-0.0226393161585374	0.920774094371845
CAAAATAG	9.94679862335753	9.96240424394136	9.96637062282709	9.95460143364944	0.0156056205838357	0.958977861388216	9.95658462309231	0.0195719994695676	0.919098603468031
CAAAATCA	10.0538533525997	10.0211063315668	9.9817386260022	10.0374798420833	-0.0327470210328773	0.88721579520836	10.017795989301	-0.0721147265975155	0.671140140884928
CAAAATCC	9.95882909440547	9.83613310921562	9.92413057138247	9.89748110181054	-0.12269598518985	0.380343606239392	9.94147983289397	-0.0346985230230032	0.842493727110485
CAAAATCG	9.78417170104307	9.69853949084735	9.6986282673161	9.74135559594521	-0.0856322101957243	0.61909665449162	9.74139998417959	-0.0855434337269738	0.614224941891787
CAAAATGA	9.92210953415198	9.92030057384761	9.84338599675304	9.92120505399979	-0.00180896030437339	0.995560496836225	9.88274776545251	-0.0787235373989379	0.62781066447939
CAAAATGC	9.87212932571337	9.91552813570429	9.85275647843608	9.89382873070883	0.0433988099909133	0.837400415644092	9.86244290207473	-0.0193728472772889	0.920663732511229
CAAAATGG	9.89085034251656	9.94809439836833	9.82562836265728	9.91947237044245	0.0572440558517648	0.808053052601385	9.85823935258692	-0.0652219798592846	0.704304545336959
CAAAATTA	9.95639386922191	10.0851662118191	9.89369460106032	10.0207800405205	0.128772342597232	0.502363523529924	9.92504423514112	-0.0626992681615892	0.695218892916821
CAAAATTC	9.90935071790638	9.86082151745204	9.79178250874495	9.88508611767921	-0.0485292004543361	0.818788647471932	9.85056661332566	-0.11756820916143	0.524184007640794
CAAAATTG	9.86273073490082	9.89898876479842	9.8228433544551	9.88085974984962	0.0362580298975974	0.872241274027744	9.84278704467796	-0.0398873804457196	0.813901331904897
CAAACAAA	10.0901632790846	10.0236059003226	10.0370970087071	10.0568845897036	-0.0665573787620435	0.768130338477353	10.0636301438958	-0.0530662703775668	0.77683593913395
CAAACAAC	9.98672728847679	9.95105785038167	9.9159182792112	9.96889256942923	-0.0356694380951197	0.85559488396256	9.951322783844	-0.0708090092655826	0.633329482241566
CAAACAAG	9.9276635530273	9.8766591343608	9.8931246682311	9.90216134369405	-0.0510044186664995	0.809650750003252	9.9103941106292	-0.0345388847961949	0.849267739610311
CAAACACA	10.2449194938038	10.3771717311594	10.2165123542494	10.3110456124816	0.13225223735566	0.621096494823161	10.2307159240266	-0.0284071395543677	0.888179401016108
CAAACACC	10.6396369722305	10.8556790508774	10.376219753789	10.7476580115539	0.216042078646906	0.189369900320478	10.5079283630097	-0.263417218441452	0.324279300521298
CAAACACG	10.2143174869527	10.2720303505558	10.0662707764432	10.2431739187542	0.0577128636031148	0.831717357960843	10.1402941316979	-0.148046710509492	0.463464829248245
CAAACAGA	9.98089100161244	9.82222686428388	9.81170925565189	9.90155893294816	-0.158664137328564	0.214717997089383	9.89630012863216	-0.169181745960554	0.405098216583477
CAAACAGC	10.1356110829609	10.2023377136991	10.0730743116771	10.16897439833	0.066726630738291	0.742907899084271	10.104342697319	-0.0625367712837726	0.723624012634476
CAAACAGG	10.0142118678396	10.0681939235277	9.96055756201627	10.0412028956837	0.0539820556880777	0.840974836332583	9.98738471492795	-0.0536543058233523	0.753852528555332
CAAACATA	10.0973843114376	10.0961600417073	10.0102574318944	10.0967721765724	-0.0012242697303062	0.99703691905263	10.053820871666	-0.0871268795431686	0.597151977328043
CAAACATC	10.01755452653	9.9157341213437	9.88216602615529	9.96664432393683	-0.101820405186269	0.463154511914448	9.94986027634263	-0.135388500374676	0.405893437392605
CAAACATG	10.0726570878181	10.0764946661414	10.0163200216704	10.0745758769797	0.00383757832331533	0.99135026787984	10.0444885547442	-0.0563370661477087	0.73251879075858
CAAACCAA	9.91435442244786	9.92683750691173	9.84731584504704	9.92059596467979	0.0124830844638648	0.969916601334471	9.88083513374745	-0.0670385774008171	0.694250970714793
CAAACCAC	10.0607274653446	10.0739089173239	10.0422333772029	10.0673181913343	0.0131814519792233	0.968135015312906	10.0514804212738	-0.0184940881417894	0.929588814754398
CAAACCAG	9.9058573410081	9.84940354041376	9.84501122598482	9.87763044071093	-0.0564538005943334	0.781106923890913	9.87543428349646	-0.0608461150232777	0.724069985587641
CAAACCCA	9.9882458066104	9.96637427537645	9.94129117192362	9.97731004099342	-0.021871531233943	0.930932555756817	9.96476848926701	-0.046954634686772	0.780744551580119
CAAACCCC	9.78802903771994	9.73593016926326	9.71511232853825	9.7619796034916	-0.0520988684566888	0.798897803795164	9.7515706831291	-0.0729167091816976	0.659922149748351
CAAACCCG	9.77215659663533	9.84344196091981	9.7775736923911	9.80779927877757	0.071285364284476	0.664434327224731	9.77486514451321	0.00541709575576554	0.979246291881742
CAAACCGA	9.96091979302996	9.97580987639082	9.87280439611789	9.96836483471039	0.0148900833608643	0.960819950819171	9.91686209457392	-0.088115396912066	0.620579315686103
CAAACCGC	9.96710421553517	9.89851535450581	9.84586222609121	9.93280978502049	-0.0685888610293546	0.692280165514596	9.90648322081319	-0.121241989443959	0.52174690928627
CAAACCGG	9.87463317913582	9.89202594020055	9.85085779629494	9.88332955966819	0.0173927610647233	0.948420069005762	9.86274548771538	-0.0237753828408813	0.897594485836227
CAAACCTA	9.84440128041441	9.98311631572954	9.82847159756308	9.91375879807197	0.138715035315132	0.262391825458106	9.83643643898874	-0.0159296828513327	0.934181500248347
CAAACCTC	9.81778587101893	9.84755314681341	9.82858007220648	9.83266950891617	0.0297672757944802	0.907946153591596	9.8231829716127	0.0107942011875473	0.953997304223666
CAAACCTG	9.92566367535019	9.90580387755607	9.96529526469618	9.91573377645313	-0.0198597977941226	0.945607284029682	9.94547947002318	0.0396315893459853	0.826288573934811
CAAACGAA	10.0639668430224	10.0507541611947	9.95104302358924	10.0573605021085	-0.0132126818276976	0.970832190641383	10.0075049333058	-0.112923819433126	0.55126860287998
CAAACGAC	10.0145546258043	9.92995935442927	9.87315189237025	9.97225699011676	-0.0845952713749867	0.620468836765561	9.94385325908726	-0.141402733434004	0.478432171991281
CAAACGAG	9.91065002108503	9.89729276198067	9.88557536783595	9.90397139153285	-0.0133572591043638	0.96488321784245	9.89811269446049	-0.0250746532490851	0.890804255954672
CAAACGCA	10.0380125647866	9.96640003789009	9.91931019155059	10.0022063013383	-0.0716125268965158	0.665056904376153	9.9786613781686	-0.118702373236008	0.462418428525831
CAAACGCC	9.9377087397191	9.93996413511342	9.89083643430168	9.93883643741626	0.00225539539431452	0.993662950714373	9.91427258701039	-0.0468723054174252	0.790881124695554
CAAACGCG	9.8825902054787	9.95891953037025	9.81911609691362	9.92075486792447	0.0763293248915424	0.689394498997146	9.85085315119616	-0.063474108565087	0.702892121789937
CAAACGGA	9.85748486496214	9.7176122719899	9.74563034049443	9.78754856847602	-0.139872592972241	0.252783172808081	9.80155760272829	-0.111854524467706	0.523951098825047
CAAACGGC	9.95773438468615	9.92619592446348	9.89054995328829	9.94196515457481	-0.0315384602226771	0.890291636495225	9.92414216898722	-0.0671844313978589	0.704392738785571
CAAACGGG	9.74481178949173	9.76454993645601	9.75986196525779	9.75468086297387	0.019738146964281	0.940191807198945	9.75233687737476	0.0150501757660635	0.934181500248347
CAAACGTA	10.0172670725978	9.99103803755286	9.94459203774112	10.0041525550753	-0.0262290350449348	0.929753227941726	9.98092955516946	-0.0726750348566796	0.654217074846654
CAAACGTC	9.97484918730734	10.0234083661224	9.90976673387535	9.99912877671489	0.0485591788151023	0.815726175010369	9.94230796059135	-0.0650824534319892	0.698681468867261
CAAACGTG	10.0477813174339	10.1103644725344	9.92438639893404	10.0790728949841	0.062583155100592	0.787696974173392	9.98608385818395	-0.123394918499811	0.489483188799162
CAAACTAA	10.1610147137222	10.1694949827659	10.0600520231923	10.165254848244	0.00848026904368382	0.979563121064214	10.1105333684572	-0.10096269052989	0.564677795579958
CAAACTAC	9.9943195785624	9.85248940347463	9.87778705915558	9.92340449101852	-0.141830175087765	0.397987463999806	9.93605331885899	-0.116532519406819	0.557700577292392
CAAACTAG	10.0085425950046	9.96992300659919	9.93033081609947	9.98923280080187	-0.0386195884053713	0.866311564624109	9.96943670555201	-0.0782117789050876	0.653767452865877
CAAACTCA	9.89673252204926	10.0178386376656	9.89738226274928	9.95728557985743	0.121106115616355	0.379297476588012	9.89705739239927	0.000649740700026769	0.997836184628542
CAAACTCC	9.75316174952917	9.77528617927578	9.77036543501169	9.76422396440247	0.022124429746615	0.936510218980208	9.76176359227043	0.017203685482519	0.933531618106126
CAAACTCG	9.94861543305158	9.95535720388251	9.93945639376086	9.95198631846705	0.00674177083093497	0.98228216138432	9.94403591340622	-0.00915903929072037	0.963427123671716
CAAACTGA	9.93747146382843	9.93336464046313	9.89053814122662	9.93541805214578	-0.00410682336529966	0.989831827076332	9.91400480252752	-0.0469333226018129	0.771828614670948
CAAACTGC	9.97149047117732	9.83555032531135	9.94940086768469	9.90352039824434	-0.135940145865968	0.356037447867033	9.96044566943101	-0.022089603492633	0.905969849624769
CAAACTGG	9.86033019956779	9.81333732631444	9.81272262217632	9.83683376294112	-0.0469928732533571	0.821926972041925	9.83652641087206	-0.0476075773914708	0.802135919107487
CAAACTTA	10.1364689648871	10.1401908507297	10.0408036523934	10.1383299078084	0.00372188584268507	0.991232725405309	10.0886363086402	-0.0956653124936633	0.55469295959673
CAAACTTC	10.0681438980348	10.0089670502181	9.92188533643893	10.0385554741265	-0.0591768478167047	0.772466373917614	9.99501461723688	-0.146258561595904	0.430952763943776
CAAACTTG	9.9973854805899	10.0551486171	9.91155401844944	10.0262670488449	0.057763136510081	0.830309754938641	9.95446974951967	-0.0858314621404634	0.582781198194677
CAAAGAAA	10.0023355719944	9.92258642542827	9.96367097679817	9.96246099871131	-0.0797491465660833	0.680573732697702	9.98300327439626	-0.038664595196181	0.813007351871184
CAAAGAAC	9.95933605008314	9.90282654907959	9.95694868888806	9.93108129958136	-0.0565095010035535	0.769883486530098	9.9581423694856	-0.00238736119508154	0.991890607880762
CAAAGAAG	9.88893694874276	9.86095594232982	9.86749454916523	9.87494644553629	-0.0279810064129364	0.913994177968529	9.87821574895399	-0.021442399577527	0.915701923171386
CAAAGACA	10.0834413328215	10.1350246101863	10.0400080710731	10.1092329715039	0.0515832773648146	0.814404176483394	10.0617247019473	-0.0434332617483886	0.807373655607521
CAAAGACC	9.95598749951969	9.93268104592663	9.87210247813116	9.94433427272316	-0.0233064535930634	0.920969521007265	9.91404498882543	-0.0838850213885323	0.605689932794756
CAAAGACG	10.0053484494697	10.0174491014636	9.95680071556992	10.0113987754667	0.0121006519939151	0.970043956848489	9.98107458251983	-0.0485477338998059	0.777432815031597
CAAAGAGA	9.92168848541821	9.91596386244868	9.92891402359596	9.91882617393344	-0.00572462296953091	0.984399900341555	9.92530125450709	0.00722553817775839	0.972629550312445
CAAAGAGC	10.0293454666469	9.92063896910244	9.87969176105043	9.97499221787468	-0.108706497544476	0.417521565037261	9.95451861384867	-0.14965370559649	0.421455211290506
CAAAGAGG	9.96649095680851	9.84917244348522	9.86534253405268	9.90783170014686	-0.117318513323289	0.385968300138242	9.91591674543059	-0.101148422755829	0.553335540034679
CAAAGATA	9.83867553874341	9.86988450829948	9.8953551032899	9.85428002352145	0.0312089695560704	0.892730378286745	9.86701532101666	0.0566795645464868	0.710483487179475
CAAAGATC	9.73934171266921	9.67175570102244	9.68812932507239	9.70554870684583	-0.0675860116467675	0.700344945153752	9.7137355188708	-0.0512123875968182	0.762719330679176
CAAAGATG	9.98522098592868	9.90370322917234	9.95866386289808	9.94446210755051	-0.0815177567563463	0.584511538387546	9.97194242441338	-0.0265571230306065	0.884043119956725
CAAAGCAA	10.1953448505928	10.0490367383914	10.0059125133561	10.1221907944921	-0.146308112201469	0.249007177246223	10.1006286819745	-0.189432337236715	0.324279300521298
CAAAGCAC	10.0372977430659	10.0040730944054	9.96716051820687	10.0206854187356	-0.0332246486605055	0.888658756182465	10.0022291306364	-0.0701372248589927	0.678551444553511
CAAAGCAG	10.0590952101208	9.90384347127853	9.90518582008921	9.98146934069966	-0.155251738842251	0.255366577601452	9.982140515105	-0.15390939003157	0.458937128710321
CAAAGCCA	9.92149878189153	9.87030488701385	9.83489274344934	9.89590183445269	-0.0511938948776756	0.794223771768256	9.87819576267043	-0.0866060384421896	0.579374826657995
CAAAGCCC	9.82458224448888	9.72346644989827	9.7730576240294	9.77402434719358	-0.101115794590612	0.540014146710659	9.79881993425914	-0.0515246204594835	0.795924267641793
CAAAGCCG	9.91849245906637	9.94704891469514	9.927681773735	9.93277068688075	0.0285564556287632	0.908152728525031	9.92308711640069	0.00918931466862993	0.965912090161544
CAAAGCGA	9.80841166840221	9.86793113975621	9.79962426691956	9.83817140407921	0.0595194713540064	0.778001111061559	9.80401796766088	-0.00878740148264967	0.964117169974593
CAAAGCGC	9.78917097703037	9.88416449549359	9.79097517537662	9.83666773626198	0.094993518463216	0.546621031544077	9.79007307620349	0.00180419834624779	0.994155220951384
CAAAGCGG	9.95582632277613	9.8764474242834	9.89704474974702	9.91613687352976	-0.0793788984927275	0.661112994818396	9.92643553626158	-0.0587815730291048	0.739265758818282
CAAAGCTA	10.0095872539558	9.9845870214943	9.92955274632999	9.99708713772507	-0.0250002324615437	0.943511511132089	9.96957000014292	-0.0800345076258484	0.639980875787335
CAAAGCTC	9.95121737154411	9.99072463805396	9.9071385478954	9.97097100479904	0.0395072665098439	0.860050783873433	9.92917795971976	-0.0440788236487126	0.801182190980475
CAAAGCTG	9.95541179978694	9.94871133843993	9.85356273878445	9.95206156911344	-0.00670046134701785	0.982237357956052	9.9044872692857	-0.10184906100249	0.546064215370152
CAAAGGAA	9.94840769746708	9.87469479270621	9.79252871220738	9.91155124508664	-0.0737129047608693	0.674415934671263	9.87046820483723	-0.155878985259697	0.380042189140341
CAAAGGAC	9.8996090820611	9.83363565336513	9.83140422937505	9.86662236771312	-0.0659734286959761	0.702056386886198	9.86550665571808	-0.0682048526860584	0.677226992503979
CAAAGGAG	9.91698582273434	9.85027319527411	9.83607665418278	9.88362950900422	-0.0667126274602303	0.703783343646637	9.87653123845856	-0.0809091685515586	0.602419873159347
CAAAGGCA	10.1267818871307	10.0369844620132	10.0015595950578	10.081883174572	-0.0897974251175473	0.550557707033709	10.0641707410943	-0.125222292072918	0.458937128710321
CAAAGGCC	9.73296752381946	9.765075101112	9.77946289578482	9.74902131246573	0.0321075772925337	0.893441836162941	9.75621520980214	0.0464953719653511	0.789124524242569
CAAAGGCG	10.021059653703	10.0196045559249	9.94493790512498	10.0203321048139	-0.00145509777814468	0.996405098728983	9.98299877941399	-0.0761217485780179	0.66060870941121
CAAAGGGA	9.93324734020241	9.92505632086406	9.88742215062378	9.92915183053324	-0.00819101933834965	0.97714677540979	9.9103347454131	-0.0458251895786272	0.771828614670948
CAAAGGGC	9.96786216601924	9.94576178782123	9.83083947586233	9.95681197692023	-0.022100378198008	0.929563999894674	9.89935082094078	-0.137022690156911	0.456901790310135
CAAAGGGG	9.87660484017288	9.80920227982169	9.79491287178175	9.84290355999729	-0.0674025603511961	0.686604774954688	9.83575885597732	-0.0816919683911319	0.679759993983753
CAAAGGTA	9.99603006181983	10.0035048333472	9.86768263172836	9.99976744758349	0.00747477152732579	0.98266954549915	9.93185634677409	-0.12834743009147	0.439219574356322
CAAAGGTC	9.95386350693572	9.84056808002434	9.88412690797461	9.89721579348003	-0.113295426911387	0.389136185112493	9.91899520745517	-0.069736598961109	0.67770416470861
CAAAGGTG	10.1330874556028	10.6059585705932	10.1353590358828	10.369523013098	0.472871114990404	0.00632277297734266	10.1342232457428	0.00227158027990981	0.994741367606799
CAAAGTAA	9.99475686665317	10.0646855926082	9.92039221357126	10.0297212296307	0.0699287259549983	0.791000385313698	9.95757454011221	-0.0743646530819042	0.665193860665419
CAAAGTAC	10.0052128369588	9.93644917167414	9.88118684801963	9.97083100431648	-0.0687636652846795	0.678011996473359	9.94319984248922	-0.124025988939183	0.466421953300233
CAAAGTAG	10.0073110320678	9.96966613811581	9.88559492267134	9.98848858509182	-0.0376448939520202	0.883309404182179	9.94645297736959	-0.121716109396495	0.514736054287636
CAAAGTCA	9.98943175998269	9.89822030561861	9.89493713995293	9.94382603280065	-0.0912114543640783	0.607134674852192	9.94218444996781	-0.0944946200297583	0.609123985552891
CAAAGTCC	9.89108356842149	9.86391011126555	9.82064054473536	9.87749683984352	-0.0271734571559445	0.903190079336688	9.85586205657843	-0.0704430236861349	0.678861631348282
CAAAGTCG	9.97971900328595	9.93179272914945	9.89238609858909	9.9557558662177	-0.0479262741364952	0.828063090368993	9.93605255093752	-0.0873329046968632	0.590211665648392
CAAAGTGA	9.94739274469038	10.1864485014754	10.0184338651351	10.0669206230829	0.239055756784991	0.127391550774745	9.98291330491272	0.0710411204446952	0.682977864987048
CAAAGTGC	10.1069188160796	10.1314066456171	9.95652221755677	10.1191627308483	0.0244878295374704	0.941479985620692	10.0317205168182	-0.150396598522814	0.409102411140972
CAAAGTGG	9.84197318555749	9.8589196565402	9.78519798320255	9.85044642104884	0.0169464709827096	0.945807575898484	9.81358558438002	-0.0567752023549382	0.707608719797347
CAAAGTTA	10.0041237401697	10.0189541921706	9.94464848221064	10.0115389661702	0.014830452000929	0.964490196353475	9.97438611119018	-0.0594752579590754	0.732516225122723
CAAAGTTC	9.85048268710254	9.7235377021238	9.79249852192834	9.78701019461317	-0.12694498497874	0.296180170710359	9.82149060451544	-0.0579841651742026	0.715178287167635
CAAAGTTG	10.0717891810005	10.0249849061433	9.97828901285641	10.0483870435719	-0.0468042748571893	0.824707112078735	10.0250390969285	-0.0935001681441143	0.554998929061457
CAAATAAA	10.0098877209332	9.85448309045711	9.9464680172195	9.93218540569518	-0.155404630476134	0.141005497587471	9.97817786907637	-0.0634197037137394	0.678526056751051
CAAATAAC	10.2188826741428	10.2158270716748	10.0851984139515	10.2173548729088	-0.00305560246796688	0.993479373208713	10.1520405440471	-0.133684260191224	0.479963892177012
CAAATAAG	9.9868054959548	10.0633243371047	9.88369655023451	10.0250649165298	0.076518841149948	0.683830873629192	9.93525102309465	-0.103108945720289	0.5488777634593
CAAATACA	10.0279459575999	10.1319798515986	9.93611210471381	10.0799629045993	0.1040338939987	0.65371514267779	9.98202903115688	-0.0918338528861273	0.595300876467826
CAAATACC	9.95665414540423	10.0310580837967	9.90630718066649	9.99385611460046	0.0744039383924466	0.733567863343568	9.93148066303536	-0.0503469647377415	0.76339291864405
CAAATACG	10.0540247523845	10.1331269118103	9.98487621884012	10.0935758320974	0.0791021594257781	0.766681665251952	10.0194504856123	-0.0691485335443911	0.69195823021042
CAAATAGA	10.0280554183155	10.0636948616552	9.95425453196287	10.0458751399854	0.0356394433396972	0.87993423925066	9.99115497513919	-0.0738008863526307	0.655044105678119
CAAATAGC	10.1161387028137	9.99662014006626	9.9564100892934	10.05637942144	-0.119518562747457	0.385485333033708	10.0362743960536	-0.159728613520317	0.379574443777371
CAAATAGG	9.89694245907197	9.90555189195946	9.85681453458881	9.90124717551572	0.00860943288748572	0.97581528231977	9.87687849683039	-0.0401279244831638	0.803599555513691
CAAATATA	10.1149445884001	10.1953234934382	9.94163142132076	10.1551340409191	0.0803789050380512	0.756338574569963	10.0282880048604	-0.173313167079344	0.352426100232417
CAAATATC	10.0573651215428	10.0730292674791	9.95340303636953	10.065197194511	0.0156641459363236	0.96026179182426	10.0053840789562	-0.103962085173295	0.548132584607855
CAAATATG	10.1158656369994	10.1947329044071	10.0400878390107	10.1552992707032	0.0788672674077695	0.708785014313386	10.077976738005	-0.0757777979886143	0.708220722527358
CAAATCAA	10.0509478110976	10.1375546593275	9.99737334385914	10.0942512352126	0.0866068482298701	0.625637766068668	10.0241605774784	-0.0535744672384819	0.783462776359356
CAAATCAC	10.1638644484183	10.123555349242	9.99331049972845	10.1437098988302	-0.0403090991762891	0.875506806895176	10.0785874740734	-0.170553948689852	0.455714723507086
CAAATCAG	9.97620314511838	9.87257410661811	9.9140625946798	9.92438862586825	-0.103629038500271	0.516672069911816	9.94513286989909	-0.0621405504385866	0.750839354037861
CAAATCCA	9.98613681810772	9.94425118043318	9.9171515657567	9.96519399927045	-0.041885637674536	0.850492200936325	9.95164419193221	-0.0689852523510126	0.671058920151528
CAAATCCC	9.82512296505177	9.72970771687055	9.79072352587199	9.77741534096116	-0.0954152481812169	0.525848540153648	9.80792324546188	-0.0343994391797775	0.839742809808212
CAAATCCG	9.86060793580982	9.97039214359844	9.81935219494965	9.91550003970413	0.109784207788625	0.441307110364219	9.83998006537973	-0.0412557408601657	0.807360019408688
CAAATCGA	9.8597959971784	9.91521526325864	9.8086377796824	9.88750563021852	0.0554192660802411	0.770697718747403	9.8342168884304	-0.0511582174959919	0.757524435124797
CAAATCGC	9.88807416924119	9.85808112113388	9.87212508023688	9.87307764518753	-0.0299930481073147	0.886504508317222	9.88009962473904	-0.0159490890043124	0.930315004760141
CAAATCGG	9.85501397085717	9.80479588560671	9.78463321548106	9.82990492823194	-0.0502180852504548	0.808212029458833	9.81982359316912	-0.0703807553761049	0.688907617871194
CAAATCTA	10.1411722822253	10.2630398012891	10.0383882724929	10.2021060417572	0.121867519063795	0.401602727928103	10.0897802773591	-0.102784009732394	0.612874748049237
CAAATCTC	10.0308445120294	10.0627522230035	10.0303968569694	10.0467983675164	0.0319077109740533	0.89936020822331	10.0306206844994	-0.000447655059980789	0.998638130998874
CAAATCTG	9.91787581133464	9.91040042220664	9.91383727743393	9.91413811677064	-0.00747538912799683	0.98076194537253	9.91585654438429	-0.00403853390070985	0.984152023663723
CAAATGAA	10.0367887306016	9.9378447986547	9.92105421117832	9.98731676462813	-0.0989439319468701	0.512505641185352	9.97892147088994	-0.115734519423249	0.491705377540029
CAAATGAC	10.031352988952	10.0608429229628	9.99732738381679	10.0460979559574	0.0294899340108223	0.902399857536065	10.0143401863844	-0.0340256051352075	0.852578196009013
CAAATGAG	10.0750647415912	9.9335026440205	9.94756352558001	10.0042836928059	-0.141562097570723	0.299787709894509	10.0113141335856	-0.127501216011211	0.485866285041394
CAAATGCA	10.0757295509525	10.019228020442	9.9509594333276	10.0474787856973	-0.0565015305104701	0.748549582274851	10.01334449214	-0.124770117624896	0.476040772672488
CAAATGCC	9.82436236003985	9.8428036090911	9.88911006688502	9.83358298456547	0.0184412490512464	0.942690814645811	9.85673621346244	0.0647477068451696	0.692788831288136
CAAATGCG	10.071142832189	10.0504590683428	9.96305870092413	10.0608009502659	-0.0206837638461952	0.932781917725099	10.0171007665566	-0.108084131264848	0.541144583529658
CAAATGGA	9.97547089727388	9.80484075046862	9.82780476596005	9.89015582387125	-0.170630146805259	0.141024692477975	9.90163783161696	-0.147666131313827	0.440872278598861
CAAATGGC	9.87643574980898	9.8462046248755	9.81781853928452	9.86132018734224	-0.0302311249334775	0.89024554483548	9.84712714454675	-0.05861721052446	0.716788343295734
CAAATGGG	9.80262992189635	9.98138448918119	9.81783438291403	9.89200720553877	0.178754567284841	0.322536085838391	9.81023215240519	0.015204461017678	0.936870997521812
CAAATGTA	10.1738425790234	10.2523987551049	10.0757207077228	10.2131206670642	0.0785561760815003	0.636780644236154	10.1247816433731	-0.0981218713006484	0.541988912788872
CAAATGTC	9.95630356928337	9.93322614590899	9.86812838340015	9.94476485759618	-0.0230774233743762	0.937557517057693	9.91221597634176	-0.0881751858832232	0.570755499639088
CAAATGTG	10.1106820291872	10.1853995290088	9.97872523212225	10.148040779098	0.0747174998215669	0.740795721338027	10.0447036306547	-0.131956797064934	0.496242757137614
CAAATTAA	10.1712276053779	10.2321237656467	10.0143274157678	10.2016756855123	0.0608961602688236	0.805637837934575	10.0927775105729	-0.156900189610059	0.430952763943776
CAAATTAC	10.0122806156838	10.1212865703407	9.93506795497554	10.0667835930122	0.109005954656961	0.564759335283633	9.97367428532965	-0.0772126607082146	0.61488369060457
CAAATTAG	10.0316001542444	10.0601546391055	9.95212329799807	10.045877396675	0.0285544848610755	0.914508261107096	9.99186172612125	-0.0794768562463783	0.673478820407486
CAAATTCA	10.0206281066378	10.0069576075573	10.0322595116759	10.0137928570976	-0.0136704990804546	0.968135015312906	10.0264438091568	0.0116314050380719	0.958395178561302
CAAATTCC	9.97559007451954	9.96985907064272	9.96190286256751	9.97272457258113	-0.00573100387682146	0.984913912565451	9.96874646854353	-0.0136872119520337	0.940979471306907
CAAATTCG	9.92332588364864	9.93705903270163	9.88405912626511	9.93019245817514	0.0137331490529906	0.966078286247832	9.90369250495688	-0.0392667573835368	0.844640939760939
CAAATTGA	10.1715743489435	10.1029342922684	9.97963322163783	10.1372543206059	-0.0686400566750631	0.728282152735863	10.0756037852907	-0.191941127305647	0.290029165281036
CAAATTGC	10.041553167235	9.92523565333375	9.87221456182324	9.98339441028437	-0.11631751390124	0.399084733654097	9.95688386452911	-0.169338605411751	0.375217313271031
CAAATTGG	10.004222241552	10.0331447502713	9.96712639052161	10.0186834959116	0.0289225087193294	0.897644513742487	9.9856743160368	-0.0370958510303705	0.820095238078296
CAAATTTA	10.065806697033	10.0307023958445	9.95034768815803	10.0482545464388	-0.0351043011884684	0.885310962645538	10.0080771925955	-0.11545900887498	0.544357690527457
CAAATTTC	9.98656358997454	9.93513452522268	9.92304201157893	9.96084905759861	-0.0514290647518632	0.809650750003252	9.95480280077674	-0.0635215783956102	0.69903514102922
CAAATTTG	9.74373020270923	9.7222820907908	9.74372524963218	9.73300614675001	-0.0214481119184313	0.952262429208592	9.7437277261707	-4.95307704717618e-06	0.999952078315714
CAACAAAA	9.93896243320007	9.87394085920875	9.85175867753244	9.90645164620441	-0.0650215739913165	0.751447688592758	9.89536055536625	-0.0872037556676304	0.629994785042346
CAACAAAC	10.0016758736773	9.95091927820469	9.94780928535809	9.97629757594097	-0.05075659547256	0.818578062171591	9.97474257951767	-0.0538665883191651	0.766420722979407
CAACAAAG	10.0015979558805	9.91088685523728	9.93862807807465	9.95624240555889	-0.0907111006432277	0.559786158971461	9.97011301697758	-0.0629698778058501	0.695006303422515
CAACAACA	10.109603817171	10.0520690565903	10.0187637429313	10.0808364368807	-0.0575347605806282	0.805158817147411	10.0641837800512	-0.0908400742396385	0.613546854744985
CAACAACC	9.90900136454931	9.95045051869215	9.99767318532168	9.92972594162073	0.0414491541428372	0.861533250516807	9.95333727493549	0.0886718207723618	0.628106974961986
CAACAACG	10.077347716255	9.88920235831443	9.92049008058618	9.98327503728471	-0.188145357940558	0.155181780888311	9.99891889842058	-0.156857635668809	0.389402264532253
CAACAAGA	9.99554648729373	9.98063808921706	9.89308530867752	9.9880922882554	-0.0149083980766704	0.961180030842779	9.94431589798562	-0.102461178616213	0.546841779884426
CAACAAGC	9.99348637954272	10.0135257568864	9.97220298851582	10.0035060682146	0.0200393773437053	0.94306217527669	9.98284468402927	-0.0212833910269019	0.912988948976743
CAACAAGG	9.92228978493598	9.88735672966789	9.90774450167467	9.90482325730193	-0.0349330552680911	0.878420348460092	9.91501714330533	-0.014545283261306	0.949875120221262
CAACAATA	10.1209040776185	10.2728564021953	10.0012451366786	10.1968802399069	0.15195232457673	0.285986919056469	10.0610746071485	-0.119658940939978	0.521189277472306
CAACAATC	9.99058857106538	9.97450290243793	9.88218500578023	9.98254573675165	-0.0160856686274418	0.961988878878027	9.9363867884228	-0.108403565285144	0.502988653301386
CAACAATG	10.1324374772354	10.019717601666	10.0051515652043	10.0760775394507	-0.112719875569439	0.503560909541629	10.0687945212199	-0.127285912031175	0.494293760597246
CAACACAA	10.0826379200639	10.1377526694483	10.1471565399722	10.1101952947561	0.0551147493844351	0.7810005338077	10.1148972300181	0.0645186199083554	0.755486658461778
CAACACAC	10.042583176058	10.2051215819597	9.96782298385916	10.1238523790088	0.162538405901753	0.212692084083598	10.0052030799586	-0.074760192198811	0.668475871919011
CAACACAG	10.0216420683149	10.0588413716814	10.0310836889693	10.0402417199982	0.0371993033665543	0.873329179001557	10.0263628786421	0.00944162065439436	0.963947988203459
CAACACCA	10.2951048592516	10.7331618912292	10.2750668855681	10.5141333752404	0.43805703197765	7.29803974647314e-08	10.2850858724099	-0.0200379736834133	0.931792782202487
CAACACCC	10.5085658632198	10.7945051083096	10.2280211189694	10.6515354857647	0.285939245089791	0.00686368390088422	10.3682934910946	-0.280544744250435	0.166594725235577
CAACACCG	9.97716872528321	10.1133949159733	9.96713063948615	10.0452818206283	0.136226190690126	0.279587758346785	9.97214968238468	-0.0100380857970581	0.964240914930009
CAACACGA	9.94605220944109	10.0262672977056	9.91149339789745	9.98615975357333	0.0802150882644828	0.652839196459739	9.92877280366927	-0.0345588115436399	0.859397901921636
CAACACGC	10.1732646745328	10.2703380234383	10.0246903990231	10.2218013489856	0.0970733489055142	0.53027876086026	10.098977536778	-0.148574275509713	0.411546011440988
CAACACGG	9.97279480950248	9.96718339430905	9.88312994576421	9.96998910190577	-0.00561141519342989	0.984762101009285	9.92796237763334	-0.0896648637382764	0.580096100145755
CAACACTA	10.3128351125612	10.512474976554	10.230149343788	10.4126550445576	0.199639863992735	0.0823192337256961	10.2714922281746	-0.0826857687732705	0.676014633451558
CAACACTC	10.2665055309667	10.3426721484327	10.0858891157852	10.3045888396997	0.076166617466086	0.752363656393897	10.1761973233759	-0.180616415181429	0.424188028326274
CAACACTG	10.0412043699066	10.2057230126171	10.0371146834703	10.1234636912618	0.164518642710522	0.280789757122497	10.0391595266885	-0.00408968643626295	0.985817799228895
CAACAGAA	9.96664469500466	9.97040839316547	9.95204344721111	9.96852654408507	0.00376369816080668	0.989831827076332	9.95934407110789	-0.0146012477935571	0.939386351650132
CAACAGAC	10.044578691862	10.2036448312787	10.0401552024147	10.1241117615704	0.159066139416611	0.329235273295509	10.0423669471384	-0.00442348944736359	0.983803054359364
CAACAGAG	9.99738527529501	9.97223975297163	9.96263715989015	9.98481251413332	-0.0251455223233794	0.921325014397364	9.98001121759258	-0.0347481154048577	0.851925326405282
CAACAGCA	10.0722463915296	9.94681192987602	9.92254801929517	10.0095291607028	-0.125434461653601	0.409417834141156	9.9973972054124	-0.149698372234448	0.488910056282166
CAACAGCC	9.91813853533133	9.90950320600484	9.78223566931664	9.91382087066809	-0.00863532932648958	0.98142103402116	9.85018710232399	-0.135902866014691	0.504835175618355
CAACAGCG	9.85171798830817	9.94240533185841	9.82435618809061	9.89706166008329	0.0906873435502416	0.535898554392312	9.83803708819939	-0.0273618002175624	0.882850264516441
CAACAGGA	9.85231317136412	9.88442579554243	9.828466210889	9.86836948345328	0.0321126241783087	0.911230091480287	9.84038969112656	-0.0238469604751259	0.88992787901647
CAACAGGC	9.87226247792476	9.81009261622301	9.78617873278982	9.84117754707389	-0.0621698617017543	0.76931909138109	9.82922060535729	-0.0860837451349425	0.676093120928405
CAACAGGG	9.92752193077713	9.80529027371856	9.883067623335	9.86640610224784	-0.122231657058567	0.373520040091396	9.90529477705606	-0.0444543074421269	0.796041382435418
CAACAGTA	10.0111590087365	10.0017936911128	9.92494258566177	10.0064763499247	-0.00936531762374138	0.97513297102812	9.96805079719915	-0.0862164230747506	0.611125168648315
CAACAGTC	9.93913662241462	9.93712414273306	9.86788817389141	9.93813038257384	-0.00201247968155549	0.994040742039197	9.90351239815301	-0.0712484485232139	0.644513715942763
CAACAGTG	9.92086769238847	9.91706088543228	9.85942048038288	9.91896428891037	-0.00380680695618274	0.992699896197652	9.89014408638567	-0.0614472120055858	0.725477326238597
CAACATAA	10.1367593625131	10.1532925532255	10.0683414894939	10.1450259578693	0.0165331907124298	0.951318728370357	10.1025504260035	-0.068417873019186	0.673478820407486
CAACATAC	10.0205084240568	10.0810759651808	9.98194088647364	10.0507921946188	0.0605675411239641	0.763374104634161	10.0012246552652	-0.0385675375831767	0.828437101312967
CAACATAG	9.99921773211593	9.92302155026718	9.88153509430779	9.96111964119156	-0.0761961818487524	0.637220997445262	9.94037641321186	-0.117682637808143	0.502329872936385
CAACATCA	9.99478314039762	9.98347755061657	9.93205630871827	9.98913034550709	-0.0113055897810472	0.97513297102812	9.96341972455794	-0.0627268316793508	0.711713636103831
CAACATCC	9.84799233119151	9.80642222258546	9.82909063439901	9.82720727688849	-0.041570108606054	0.840759351256489	9.83854148279526	-0.0189016967925024	0.937358728082952
CAACATCG	9.98296560089	9.91559569063351	9.84806292193837	9.94928064576175	-0.0673699102564917	0.704050416528705	9.91551426141418	-0.134902678951626	0.441394706409944
CAACATGA	10.015915948242	10.0632908817949	9.89946486836788	10.0396034150184	0.0473749335528222	0.828521333008549	9.95769040830496	-0.116451079874153	0.503154940653377
CAACATGC	9.98482128149278	9.88573279894715	9.85623801301875	9.93527704021997	-0.0990884825456231	0.503364502244186	9.92052964725576	-0.128583268474026	0.450639981851631
CAACATGG	9.97109260705754	9.93171595071786	9.91867914531882	9.9514042788877	-0.0393766563396749	0.873454947517699	9.94488587618818	-0.052413461738718	0.766314829213111
CAACATTA	10.0376867005057	10.0599683486078	9.97042176982641	10.0488275245567	0.0222816481020942	0.929753227941726	10.004054235166	-0.0672649306792543	0.713980815243619
CAACATTC	9.97746861758394	9.93726186708885	9.89780715366407	9.95736524233639	-0.0402067504950896	0.835878471300725	9.93763788562401	-0.0796614639198676	0.595315569683075
CAACATTG	10.092162871038	10.0869793484235	10.0220423727335	10.0895711097307	-0.00518352261450339	0.987345290796915	10.0571026218857	-0.0701204983044761	0.707735023934827
CAACCAAA	9.93671344631806	9.94012386054354	9.90650545298841	9.9384186534308	0.00341041422548649	0.990948257498985	9.92160944965324	-0.0302079933296433	0.862816298114153
CAACCAAC	9.9613194992082	9.82932739490225	9.82874888232941	9.89532344705523	-0.131992104305953	0.315074957920679	9.89503419076881	-0.132570616878789	0.463482586877466
CAACCAAG	9.8273987709371	9.77773954919127	9.77409474294737	9.80256916006418	-0.049659221745836	0.819357390556741	9.80074675694224	-0.0533040279897321	0.743536701793644
CAACCACA	9.91808822149702	9.93439422231759	9.79893183755676	9.9262412219073	0.0163060008205758	0.955987543340001	9.85851002952689	-0.119156383940254	0.55126860287998
CAACCACC	9.84453486669504	10.0132123176705	9.88239972404874	9.92887359218279	0.168677450975501	0.177304355529003	9.86346729537189	0.0378648573536964	0.837964826064594
CAACCACG	10.0109409486767	10.0777933365899	9.93526040033779	10.0443671426333	0.066852387913146	0.716029306546457	9.97310067450725	-0.07568054833893	0.67098782351137
CAACCAGA	9.93078535716522	9.76110834290268	9.88530244758387	9.84594685003395	-0.169677014262538	0.207533326925877	9.90804390237454	-0.0454829095813505	0.806105936337232
CAACCAGC	9.90541137617296	9.91196690789057	9.88547385578113	9.90868914203176	0.00655553171761092	0.983288378891085	9.89544261597704	-0.0199375203918351	0.928107177406714
CAACCAGG	9.7256700599994	9.61193324703418	9.71714452231793	9.66880165351679	-0.113736812965223	0.449521082768767	9.72140729115867	-0.00852553768147146	0.966554358455254
CAACCATA	9.86386580642042	9.96401959383891	9.80155358411807	9.91394270012966	0.100153787418487	0.647814387138854	9.83270969526925	-0.0623122223023476	0.719321123268969
CAACCATC	9.90217935467316	9.91254133955507	9.87251077524567	9.90736034711412	0.0103619848819143	0.97417203263643	9.88734506495942	-0.0296685794274882	0.867899684394409
CAACCATG	9.86740593915771	9.91422263351875	9.83809995664819	9.89081428633823	0.0468166943610449	0.872241274027744	9.85275294790295	-0.0293059825095217	0.870039041540349
CAACCCAA	9.8802794126537	9.91959338129391	9.84231183727579	9.89993639697381	0.0393139686402115	0.877055181227819	9.86129562496475	-0.0379675753779072	0.846201780476843
CAACCCAC	9.96104379598418	9.99706501777732	9.91017809008813	9.97905440688075	0.0360212217931366	0.885578437344842	9.93561094303616	-0.0508657058960509	0.798899536238292
CAACCCAG	9.72439032673293	9.76097631839798	9.73030796466484	9.74268332256546	0.0365859916650528	0.870484254639827	9.72734914569888	0.00591763793191014	0.977010514093617
CAACCCCA	9.63456282997886	9.65306421843962	9.68105761762233	9.64381352420924	0.0185013884607557	0.946994088908671	9.6578102238006	0.0464947876434731	0.786972792443091
CAACCCCC	9.76831325141704	9.79929220533542	9.83058540300545	9.78380272837623	0.0309789539183853	0.896922628480163	9.79944932721124	0.062272151588413	0.70238962602638
CAACCCCG	9.70801138464185	9.8159417236551	9.81649164204364	9.76197655414848	0.107930339013256	0.455880968584039	9.76225151334274	0.108480257401789	0.522585125271341
CAACCCGA	9.80718056002675	9.92677999757796	9.83828305399444	9.86698027880236	0.11959943755121	0.399084733654097	9.82273180701059	0.0311024939676905	0.865876326310065
CAACCCGC	9.72294346374069	9.73404821606833	9.75626983811187	9.72849583990451	0.0111047523276397	0.973592443587899	9.73960665092628	0.0333263743711818	0.874894072725923
CAACCCGG	9.66902834768943	9.72892257384587	9.77717031106558	9.69897546076765	0.0598942261564446	0.763673097046093	9.7230993293775	0.10814196337615	0.61235372590628
CAACCCTA	9.91342284711321	9.88378600617944	9.84034571771962	9.89860442664633	-0.0296368409337724	0.904704296543514	9.87688428241642	-0.0730771293935977	0.729822625732197
CAACCCTC	9.72397398036272	9.66490939350709	9.74806097273691	9.6944416869349	-0.0590645868556301	0.729944924500113	9.73601747654982	0.0240869923741922	0.885782464780553
CAACCCTG	9.85551988214106	9.8611163727316	9.82571955108171	9.85831812743633	0.00559649059054657	0.987133564324604	9.84061971661138	-0.0298003310593487	0.896143323984997
CAACCGAA	9.97886928542154	9.96000205152467	9.89087111468414	9.96943566847311	-0.0188672338968701	0.943511511132089	9.93487020005284	-0.0879981707374036	0.582781198194677
CAACCGAC	9.92359821269066	9.87157613583572	9.82546349931756	9.89758717426319	-0.0520220768549393	0.796364791792791	9.87453085600411	-0.098134713373101	0.554500418627226
CAACCGAG	9.8971107621889	9.76480758933716	9.82998800071182	9.83095917576303	-0.132303172851742	0.309046547604114	9.86354938145036	-0.0671227614770817	0.717351347887322
CAACCGCA	9.98735306700911	9.96634544421896	9.89096272324641	9.97684925561404	-0.0210076227901439	0.931850718122709	9.93915789512776	-0.0963903437626978	0.548132584607855
CAACCGCC	9.92480111849481	9.88445899092016	9.82491806546608	9.90463005470749	-0.0403421275746449	0.858780026526943	9.87485959198044	-0.0998830530287336	0.600226677663615
CAACCGCG	9.93022584252537	9.91681861204744	9.77871592459331	9.9235222272864	-0.0134072304779291	0.967716362844277	9.85447088355934	-0.151509917932056	0.397111955022982
CAACCGGA	9.72375264946411	9.77424327891737	9.8158434851217	9.74899796419074	0.0504906294532628	0.822903432134183	9.7697980672929	0.0920908356575882	0.577634186114607
CAACCGGC	9.85469076053098	9.76525974969998	9.77095336299197	9.80997525511548	-0.0894310108310066	0.668889747609768	9.81282206176147	-0.0837373975390143	0.661778784992736
CAACCGGG	9.79814628559834	9.83356684929887	9.78543512659422	9.81585656744861	0.0354205637005247	0.884393543114863	9.79179070609628	-0.0127111590041267	0.962295286580116
CAACCGTA	9.848367967633	9.82718402226953	9.81657668955585	9.83777599495127	-0.0211839453634735	0.932903544120464	9.83247232859443	-0.0317912780771508	0.859842079784305
CAACCGTC	9.90759830092378	9.7145192970469	9.82851717826263	9.81105879898534	-0.193079003876878	0.067456119176402	9.8680577395932	-0.079081122661151	0.631467940861735
CAACCGTG	10.0239515656809	10.0514296128247	9.95946885420384	10.0376905892528	0.0274780471437808	0.91706255255354	9.99171020994238	-0.0644827114770798	0.723893852708515
CAACCTAA	9.99384253818216	10.0371240174394	9.92819563773681	10.0154832778108	0.0432814792572849	0.859729625463376	9.96101908795948	-0.0656469004453442	0.693888846382591
CAACCTAC	9.78731115118095	9.83723307808397	9.88656752348929	9.81227211463246	0.0499219269030178	0.789823038912657	9.83693933733512	0.099256372308334	0.524184007640794
CAACCTAG	9.84222514653994	9.80945942045598	9.81274589681172	9.82584228349796	-0.0327657260839551	0.903578987480883	9.82748552167583	-0.029479249728217	0.871485082663309
CAACCTCA	9.899254038226	9.74543817648483	9.86495077755604	9.82234610735542	-0.153815861741171	0.132245337936629	9.88210240789102	-0.0343032606699687	0.83210103859595
CAACCTCC	9.79498807603071	9.72391163194879	9.72715757230267	9.75944985398975	-0.0710764440819176	0.693583545270763	9.76107282416669	-0.0678305037280449	0.70199000136767
CAACCTCG	9.78739307292341	9.712124582396	9.72529288948544	9.74975882765971	-0.0752684905274066	0.656466682689972	9.75634298120442	-0.0621001834379733	0.701995219837454
CAACCTGA	10.0100448541083	9.90537715174759	9.87040893189852	9.95771100292793	-0.104667702360683	0.649917244979445	9.9402268930034	-0.139635922209752	0.544655905431949
CAACCTGC	9.87522334379553	9.92309281126511	9.80732205227679	9.89915807753032	0.0478694674695781	0.832101096084889	9.84127269803616	-0.0679012915187371	0.694250970714793
CAACCTGG	9.80843661605885	9.81254621376342	9.81950117616528	9.81049141491113	0.00410959770457175	0.98916297947233	9.81396889611206	0.0110645601064299	0.958395178561302
CAACCTTA	9.91781710512963	9.88894242322812	9.88519031960844	9.90337976417888	-0.0288746819015131	0.899713900402053	9.90150371236903	-0.032626785521197	0.89277949583954
CAACCTTC	9.97400360558117	9.91202870416988	9.82880811567225	9.94301615487552	-0.0619749014112863	0.744613980282466	9.90140586062671	-0.145195489908916	0.432211992080645
CAACCTTG	9.9489414352472	9.99882862532507	9.90824265930121	9.97388503028613	0.0498871900778699	0.806472793825847	9.9285920472742	-0.0406987759459927	0.803557772479812
CAACGAAA	10.1177416848132	10.018125644432	9.92786614970573	10.0679336646226	-0.0996160403811288	0.565969605898857	10.0228039172594	-0.189875535107436	0.282223001981676
CAACGAAC	9.89288046191559	9.83624795497713	9.89957329197708	9.86456420844636	-0.0566325069384561	0.801066055307714	9.89622687694633	0.00669283006148724	0.978052490897087
CAACGAAG	9.91784636931484	9.82143121430732	9.85784809426744	9.86963879181108	-0.096415155007529	0.498198702425418	9.88784723179115	-0.0599982750474002	0.692556609367065
CAACGACA	9.94694152141058	9.98388281747508	9.87737605149817	9.96541216944283	0.0369412960644979	0.873180075828536	9.91215878645438	-0.069565469912412	0.678526056751051
CAACGACC	9.79262060130979	9.80159660458613	9.83112204533233	9.79710860294796	0.00897600327633974	0.975295956697023	9.81187132332106	0.0385014440225344	0.818483357234754
CAACGACG	9.92533486502885	9.91989678432721	9.92314965011487	9.92261582467803	-0.00543808070163898	0.986013978610934	9.92424225757186	-0.00218521491397361	0.992510664438361
CAACGAGA	9.96161575550085	9.964529483898	9.90892287685692	9.96307261969943	0.00291372839715187	0.992659026927263	9.93526931617889	-0.0526928786439296	0.759775248179742
CAACGAGC	9.90976736879489	9.80153770228818	9.90268604298286	9.85565253554153	-0.108229666506707	0.519224240924306	9.90622670588887	-0.00708132581202747	0.976681685051144
CAACGAGG	9.82904476652813	9.79902454150888	9.80513192700639	9.8140346540185	-0.0300202250192445	0.915603024027705	9.81708834676726	-0.0239128395217314	0.898550789402511
CAACGATA	10.027253563655	10.0346171148817	9.92949486579157	10.0309353392684	0.007363551226792	0.98306708104577	9.97837421472326	-0.0977586978633891	0.544357690527457
CAACGATC	9.83119249973629	9.85518860845689	9.75080014116726	9.84319055409659	0.023996108720592	0.92302164557552	9.79099632045178	-0.0803923585690303	0.620579315686103
CAACGATG	9.9145911775956	9.91250206530166	9.87648210113089	9.91354662144863	-0.00208911229394282	0.994760668105799	9.89553663936325	-0.0381090764647052	0.854126968276771
CAACGCAA	10.0634789827332	10.0538890958093	9.97754126228999	10.0586840392713	-0.00958988692387308	0.975597901929273	10.0205101225116	-0.0859377204431926	0.604349904966818
CAACGCAC	10.0019301998655	10.0228135251269	9.92003958303661	10.0123718624962	0.0208833252614031	0.936259793870557	9.96098489145104	-0.081890616828856	0.628106974961986
CAACGCAG	9.82952371684006	9.81370146077685	9.82100703458421	9.82161258880845	-0.0158222560632133	0.951838173448135	9.82526537571213	-0.008516682255852	0.967112401424503
CAACGCCA	10.0062771154231	10.144498432729	9.99322619418466	10.0753877740761	0.138221317305922	0.378963028096199	9.99975165480388	-0.0130509212384347	0.951935107900529
CAACGCCC	9.91096349215246	10.0848888902736	9.87683157378868	9.99792619121302	0.173925398121126	0.130764080051315	9.89389753297057	-0.0341319183637765	0.839065368893955
CAACGCCG	9.78852200505798	9.86378163972195	9.77169168644933	9.82615182238997	0.0752596346639738	0.749365187989209	9.78010684575365	-0.0168303186086494	0.927766457269713
CAACGCGA	9.89051267695677	9.82571564357247	9.77036118877307	9.85811416026462	-0.0647970333842967	0.705136214419369	9.83043693286492	-0.120151488183696	0.458550754726356
CAACGCGC	9.87578916552769	9.8321734171481	9.84489879216549	9.8539812913379	-0.043615748379592	0.870507234431989	9.86034397884659	-0.0308903733622046	0.865876326310065
CAACGCGG	9.57793663805607	9.58654568066421	9.60409198572543	9.58224115936014	0.00860904260813911	0.980096469005632	9.59101431189075	0.0261553476693575	0.924928610547883
CAACGCTA	9.96183997008466	10.0181657566404	9.95112486779986	9.99000286336252	0.0563257865557265	0.782810615156787	9.95648241894226	-0.0107151022847916	0.963384022116344
CAACGCTC	9.94577966176569	9.80003754159467	9.83837508139141	9.87290860168018	-0.145742120171022	0.32880061108602	9.89207737157855	-0.107404580374277	0.514736054287636
CAACGCTG	9.99710158121641	10.0751605400809	9.9272917797664	10.0361310606487	0.07805895886451	0.685618062248312	9.9621966804914	-0.069809801450015	0.689183787630699
CAACGGAA	9.93110492925455	9.80567005742017	9.88788564875437	9.86838749333736	-0.125434871834385	0.433544245309848	9.90949528900446	-0.0432192805001819	0.829428097981524
CAACGGAC	9.90260076053046	9.82479646241534	9.85605023529457	9.8636986114729	-0.0778042981151277	0.636779351759611	9.87932549791252	-0.046550525235892	0.781286000424908
CAACGGAG	9.87699572728407	9.95322485476231	9.92517356965447	9.91511029102319	0.0762291274782427	0.679146221288174	9.90108464846927	0.0481778423704036	0.826875722704024
CAACGGCA	10.1024040880833	10.0332095343213	9.98435137621181	10.0678068112023	-0.0691945537620011	0.73195123806825	10.0433777321476	-0.11805271187151	0.550493284825395
CAACGGCC	9.74185827166964	9.70457289575394	9.69900850859822	9.72321558371179	-0.037285375915701	0.854893472150374	9.72043339013393	-0.0428497630714215	0.786731246624212
CAACGGCG	9.82471502885643	9.8659546594727	9.84756963009714	9.84533484416457	0.0412396306162641	0.841362501436616	9.83614232947679	0.0228546012407058	0.898550789402511
CAACGGGA	9.86897565706599	9.84713256172773	9.87546441575485	9.85805410939686	-0.0218430953382622	0.939199578008743	9.87222003641042	0.00648875868886023	0.97817710100616
CAACGGGC	9.89227057175773	9.75048449175225	9.82278990393032	9.82137753175499	-0.141786080005485	0.311426344068083	9.85753023784403	-0.0694806678274151	0.749186759615836
CAACGGGG	9.76744039627832	9.66270867620714	9.79532923146822	9.71507453624273	-0.104731720071172	0.45847706004444	9.78138481387327	0.0278888351899003	0.879940861771223
CAACGGTA	9.78455481471151	9.70074911697144	9.7549550424369	9.74265196584147	-0.0838056977400612	0.56799059202089	9.7697549285742	-0.029599772274608	0.853672319781791
CAACGGTC	9.88613854878297	9.86766091157353	9.78676071656297	9.87689973017825	-0.0184776372094362	0.948420069005762	9.83644963267297	-0.0993778322200001	0.585957088721905
CAACGGTG	9.77256924194452	9.88845771204149	9.84723991648476	9.83051347699301	0.115888470096969	0.473033106884279	9.80990457921464	0.0746706745402328	0.718810727093298
CAACGTAA	9.8942036774481	9.86643776018154	9.83479026114141	9.88032071881482	-0.0277659172665619	0.914234839742746	9.86449696929476	-0.0594134163066862	0.710660218394249
CAACGTAC	9.90566760720995	9.85742337803511	9.83615517570779	9.88154549262253	-0.0482442291748413	0.863978351272265	9.87091139145887	-0.069512431502158	0.698156145494898
CAACGTAG	9.97600281226726	9.86005131839664	9.94046628511529	9.91802706533195	-0.11595149387062	0.380123743459683	9.95823454869127	-0.0355365271519652	0.840607418592148
CAACGTCA	10.1049827248035	10.0801613757196	9.96400247177297	10.0925720502616	-0.0248213490839042	0.921903526386534	10.0344925982883	-0.140980253030564	0.430952763943776
CAACGTCC	9.77543961163397	9.75657724397847	9.76971482243337	9.76600842780622	-0.0188623676554993	0.935847241350146	9.77257721703367	-0.00572478920059538	0.976886766606724
CAACGTCG	9.84029203717103	9.78316106249409	9.75451142909389	9.81172654983256	-0.0571309746769391	0.754488967264371	9.79740173313246	-0.0857806080771404	0.612717137931997
CAACGTGA	9.90404891264586	9.87971482858096	9.8937295622747	9.89188187061341	-0.0243340840648969	0.917298909752846	9.89888923746028	-0.0103193503711552	0.961482081579709
CAACGTGC	9.99330907274723	10.0058414560657	9.957161112988	9.99957526440646	0.0125323833184581	0.969828311728514	9.97523509286762	-0.03614795975923	0.849911041924395
CAACGTGG	9.85300557155479	9.93405071955924	9.8182974148818	9.89352814555701	0.0810451480044492	0.61909665449162	9.83565149321829	-0.0347081566729877	0.839548397158314
CAACGTTA	9.91899260787537	9.84618723382235	9.85852012369597	9.88258992084886	-0.0728053740530132	0.631004841610025	9.88875636578567	-0.0604724841793924	0.681856484192225
CAACGTTC	9.82435155111709	9.78236530141531	9.76596303268951	9.8033584262662	-0.0419862497017789	0.835922113645006	9.7951572919033	-0.058388518427579	0.69756190067894
CAACGTTG	9.76066757888633	9.76999551379588	9.80590211457614	9.7653315463411	0.00932793490955675	0.983305760261291	9.78328484673123	0.0452345356898185	0.851142803100858
CAACTAAA	9.89134274530497	9.71535317893701	9.77971719925155	9.80334796212099	-0.175989566367962	0.067456119176402	9.83552997227826	-0.111625546053418	0.513344740597637
CAACTAAC	10.0218315600872	9.98801209850679	9.95124358399708	10.004921829297	-0.0338194615804284	0.876877331823081	9.98653757204215	-0.07058797609014	0.662227798533909
CAACTAAG	10.0280279178169	10.1383613637147	9.98372946713115	10.0831946407658	0.110333445897734	0.597190044768357	10.005878692474	-0.0442984506857727	0.787812973398793
CAACTACA	9.98849956895008	10.0928171125107	9.95731800151614	10.0406583407304	0.104317543560631	0.540968009687676	9.97290878523311	-0.0311815674339417	0.850619400697155
CAACTACC	9.9064825406617	9.89821539628672	9.82869602514392	9.90234896847421	-0.00826714437497245	0.979250077517266	9.86758928290281	-0.0777865155177757	0.606030268805327
CAACTACG	9.96935227362744	9.89287036079251	9.86656705750687	9.93111131720998	-0.076481912834927	0.656802483262328	9.91795966556716	-0.102785216120568	0.552520325955776
CAACTAGA	9.95101228557332	9.99206770266007	9.83659207112968	9.97153999411669	0.0410554170867474	0.858562478831932	9.8938021783515	-0.114420214443644	0.525580597811865
CAACTAGC	10.1960109449946	10.153745455493	9.92179985223669	10.1748782002438	-0.0422654895015775	0.887982268070418	10.0589053986156	-0.274211092757916	0.0858973529140013
CAACTAGG	9.97606500921641	9.97384126319277	9.90351794157128	9.97495313620459	-0.00222374602364361	0.993700120235387	9.93979147539384	-0.0725470676451394	0.683144242664888
CAACTATA	9.9005136978832	10.0136149987669	9.95804632767547	9.95706434832507	0.11310130088375	0.599104634586385	9.92928001277933	0.0575326297922736	0.73903992232328
CAACTATC	9.88493807944012	9.84167947158006	9.79013055179668	9.86330877551009	-0.0432586078600536	0.837590291237905	9.8375343156184	-0.0948075276434377	0.553335540034679
CAACTATG	10.0422818738617	10.0186688116843	9.94221500706165	10.030475342773	-0.0236130621774286	0.923741364678138	9.9922484404617	-0.100066866800097	0.611125168648315
CAACTCAA	9.91187672306328	9.95518046363592	9.84765540898844	9.9335285933496	0.0433037405726378	0.834798758937949	9.87976606602586	-0.0642213140748353	0.716763275335368
CAACTCAC	9.9795323743128	10.0065765262008	9.93019905779635	9.99305445025682	0.0270441518880347	0.899812261450268	9.95486571605457	-0.0493333165164547	0.74815351311027
CAACTCAG	9.92241369146655	9.94187538703869	9.87406246653508	9.93214453925262	0.0194616955721365	0.953444336536865	9.89823807900081	-0.0483512249314746	0.778528969212837
CAACTCCA	9.91342227802128	9.98875699233799	9.90243651942804	9.95108963517963	0.0753347143167176	0.678934064780288	9.90792939872466	-0.0109857585932325	0.962347390096841
CAACTCCC	9.83377357991159	9.79239167420461	9.80354174994088	9.8130826270581	-0.0413819057069826	0.850181204282135	9.81865766492623	-0.0302318299707149	0.866951461626331
CAACTCCG	9.89339650730352	9.83852332520923	9.77803286967082	9.86595991625638	-0.054873182094294	0.762063011845661	9.83571468848717	-0.115363637632703	0.478884293378782
CAACTCGA	9.7557617049056	9.74596511235789	9.71637158023918	9.75086340863175	-0.00979659254771015	0.97417203263643	9.73606664257239	-0.0393901246664221	0.831847082287555
CAACTCGC	9.90425171179762	9.87015291117422	9.8406232450485	9.88720231148592	-0.0340988006233971	0.874614438457006	9.87243747842306	-0.0636284667491172	0.703344257871923
CAACTCGG	9.93766144091741	9.89607915395023	9.79744601736459	9.91687029743382	-0.0415822869671789	0.846217733378725	9.867553729141	-0.140215423552817	0.432120090194343
CAACTCTA	9.93775126376556	9.93909031905194	9.96112964343146	9.93842079140875	0.0013390552863779	0.996613322012646	9.94944045359851	0.0233783796658926	0.899313221547731
CAACTCTC	9.8649611061697	9.84434195975448	9.83657513725615	9.85465153296209	-0.0206191464152248	0.928996966620424	9.85076812171293	-0.0283859689135539	0.864268684287404
CAACTCTG	9.85757027982426	9.88495381041545	9.81165304109272	9.87126204511985	0.0273835305911909	0.906824437186654	9.83461166045849	-0.0459172387315423	0.805404995118284
CAACTGAA	9.87695387021417	9.88527616147372	9.85307030276561	9.88111501584395	0.0083222912595442	0.980628958866541	9.86501208648989	-0.0238835674485642	0.897287051806812
CAACTGAC	9.90906928763864	9.86523763296449	9.81758561100057	9.88715346030157	-0.0438316546741522	0.828207399245761	9.86332744931961	-0.0914836766380702	0.600527143804632
CAACTGAG	10.0852088294429	10.0466576568993	9.97525907109926	10.0659332431711	-0.0385511725435261	0.857514024110317	10.0302339502711	-0.109949758343603	0.524184007640794
CAACTGCA	9.87617812743271	9.84821559966428	9.80043185740944	9.8621968635485	-0.0279625277684374	0.895747081951811	9.83830499242108	-0.0757462700232754	0.617198398276858
CAACTGCC	9.88443479660492	9.9349008667955	9.80638963175121	9.90966783170021	0.0504660701905788	0.801440689674512	9.84541221417807	-0.0780451648537124	0.655825205567229
CAACTGCG	9.90634742147874	9.95151468180117	9.84150706380189	9.92893105163996	0.0451672603224331	0.822968050603666	9.87392724264032	-0.0648403576768501	0.680948026863805
CAACTGGA	9.83432706078851	9.80031666444301	9.81606434553824	9.81732186261576	-0.034010396345499	0.868701354916039	9.82519570316337	-0.0182627152502715	0.915701923171386
CAACTGGC	9.91113890087173	9.93296750643377	9.8836157798944	9.92205320365275	0.0218286055620354	0.93033591390795	9.89737734038307	-0.0275231209773299	0.881609322427425
CAACTGGG	9.85526069514692	9.93823333555341	9.91286884449278	9.89674701535017	0.0829726404064939	0.702199593126122	9.88406476981985	0.0576081493458602	0.73285013417525
CAACTGTA	10.0738603387633	10.0393354177859	9.89791264645072	10.0565978782746	-0.0345249209773808	0.891493437934961	9.985886492607	-0.175947692312558	0.389402264532253
CAACTGTC	9.91605960467367	9.89509087961097	9.76439262367825	9.90557524214232	-0.0209687250627013	0.935341680529764	9.84022611417596	-0.151666980995413	0.417136532030711
CAACTGTG	10.0875531369117	10.099569826594	10.032490769959	10.0935614817528	0.0120166896823068	0.969585402804871	10.0600219534353	-0.0550623669526988	0.730046171144631
CAACTTAA	10.0808529463114	10.0767113903675	10.0334222403119	10.0787821683395	-0.0041415559438871	0.98916297947233	10.0571375933116	-0.0474307059995311	0.775415888793023
CAACTTAC	9.97104839098588	10.0639129089036	9.89554206929235	10.0174806499448	0.0928645179177696	0.608508347533291	9.93329523013911	-0.0755063216935277	0.646477964855029
CAACTTAG	10.1079674135409	10.1592427988637	9.98598054907255	10.1336051062023	0.051275385322775	0.805014705771837	10.0469739813067	-0.121986864468392	0.465090099390469
CAACTTCA	10.0210947690984	9.99598706783425	9.95717783437951	10.0085409184663	-0.0251077012641119	0.917298909752846	9.98913630173893	-0.0639169347188471	0.704392738785571
CAACTTCC	9.85387280469483	9.78961993074832	9.84564556008184	9.82174636772157	-0.0642528739465114	0.72757286048143	9.84975918238834	-0.00822724461298385	0.970807420561579
CAACTTCG	9.8474094756579	9.83868468054192	9.84363768093313	9.84304707809991	-0.00872479511598812	0.97513297102812	9.84552357829552	-0.00377179472476996	0.984722719753527
CAACTTGA	9.92033592391492	9.86982705667032	9.88311911186261	9.89508149029262	-0.0505088672446021	0.79716695270847	9.90172751788877	-0.0372168120523053	0.824707080967666
CAACTTGC	9.83861907508484	9.82567768408203	9.77002541195449	9.83214837958343	-0.0129413910028102	0.966768622066509	9.80432224351966	-0.0685936631303505	0.70129027811792
CAACTTGG	9.92093516950042	9.94384944948071	9.85644107511001	9.93239230949057	0.0229142799802933	0.927215046775395	9.88868812230521	-0.0644940943904118	0.681162924025901
CAACTTTA	10.066629003495	10.0859461405546	9.9730727564318	10.0762875720248	0.0193171370595717	0.947279136844468	10.0198508799634	-0.0935562470632263	0.554263413114027
CAACTTTC	9.94327397402315	9.83247868359534	9.8082489835327	9.88787632880925	-0.110795290427813	0.452609811086092	9.87576147877793	-0.135024990490448	0.441394706409944
CAAGAAAA	9.89706327384628	9.73980974663293	9.82730543761059	9.8184365102396	-0.157253527213351	0.136227775104213	9.86218435572844	-0.0697578362356861	0.662227798533909
CAAGAAAC	10.0391982314957	9.9800463529063	9.91512412058959	10.009622292201	-0.0591518785893808	0.776328906125684	9.97716117604264	-0.124074110906101	0.533978089096874
CAAGAAAG	10.0460528527733	9.95199757575832	9.90788424614223	9.99902521426583	-0.0940552770150056	0.558486557972687	9.97696854945778	-0.138168606631103	0.439219574356322
CAAGAACA	9.90382196049628	9.80118485730077	9.80057243721175	9.85250340889853	-0.102637103195505	0.513215524753764	9.85219719885401	-0.10324952328453	0.562455508001353
CAAGAACC	9.95074874627124	9.81225191781959	9.92233614325995	9.88150033204541	-0.13849682845165	0.262396112930875	9.93654244476559	-0.0284126030112883	0.87755797394741
CAAGAACG	9.94707433640681	9.97381966555755	9.92389999986819	9.96044700098218	0.0267453291507387	0.914234839742746	9.9354871681375	-0.0231743365386219	0.903580666863846
CAAGAAGA	9.98033153506546	9.95977400835949	9.93269930092477	9.97005277171247	-0.0205575267059732	0.939482733693737	9.95651541799512	-0.0476322341406838	0.785240369676011
CAAGAAGC	9.98871982515322	9.99581713860849	9.85980166411293	9.99226848188086	0.00709731345527409	0.981458726734748	9.92426074463307	-0.128918161040287	0.441394706409944
CAAGAAGG	9.98102216168841	9.99152016767293	9.99380585607041	9.98627116468067	0.0104980059845197	0.97513297102812	9.98741400887941	0.0127836943819943	0.952667617747571
CAAGAATA	9.99562112595285	10.0494070864762	9.9834602387313	10.0225141062145	0.053785960523399	0.818775472971034	9.98954068234207	-0.0121608872215546	0.950891884546315
CAAGAATC	9.9149248195565	9.89275344325083	9.89104658210852	9.90383913140367	-0.0221713763056641	0.93175578302055	9.90298570083251	-0.0238782374479793	0.893538831143838
CAAGAATG	10.0667278093042	9.99650863413507	9.94682791566192	10.0316182217197	-0.0702191751691714	0.736165314636688	10.0067778624831	-0.119899893642323	0.483122907524926
CAAGACAA	10.1383419160172	10.0541099690106	10.0114945925969	10.0962259425139	-0.0842319470065913	0.662057799349445	10.0749182543071	-0.126847323420312	0.521466655830081
CAAGACAC	10.0727975740876	10.3578362415038	10.0666266766176	10.2153169077957	0.285038667416229	0.0363569774071371	10.0697121253526	-0.00617089747001387	0.981935236571805
CAAGACAG	9.91944572230526	9.91611239126217	9.88732544430654	9.91777905678371	-0.00333333104309119	0.991960252801695	9.9033855833059	-0.03212027799872	0.860485920726161
CAAGACCA	9.80947426257753	9.76066600424726	9.79474941610913	9.7850701334124	-0.0488082583302685	0.820544369846406	9.80211183934333	-0.0147248464684022	0.942824899973351
CAAGACCC	9.72431637599145	9.66362825973984	9.70434585158776	9.69397231786565	-0.0606881162516064	0.74425000963369	9.71433111378961	-0.0199705244036892	0.915095470038478
CAAGACCG	9.82877342418985	9.73573322669044	9.73952948436194	9.78225332544015	-0.0930401974994144	0.519965940906547	9.7841514542759	-0.0892439398279112	0.566295394911719
CAAGACGA	9.85705655780429	9.8161255842838	9.77373383692564	9.83659107104405	-0.0409309735204921	0.835180306495319	9.81539519736497	-0.08332272087865	0.586405348899666
CAAGACGC	10.0507012435219	9.98347476444427	9.96001192986652	10.0170880039831	-0.067226479077636	0.697026066857724	10.0053565866942	-0.0906893136553908	0.567616111735097
CAAGACGG	9.6947009943613	9.72804884210843	9.77869694652357	9.71137491823486	0.033347847747125	0.885737510678241	9.73669897044244	0.0839959521622688	0.61235372590628
CAAGACTA	9.97627978259279	10.124901661813	10.0029685309353	10.0505907222029	0.14862187922019	0.25710575752727	9.98962415676405	0.0266887483425258	0.874293469353849
CAAGACTC	9.96722634612837	9.89817770480973	9.84275135980808	9.93270202546905	-0.0690486413186484	0.671088901280741	9.90498885296823	-0.124474986320292	0.495717905501388
CAAGACTG	9.9102326081735	9.80400908598205	9.81828124127913	9.85712084707777	-0.106223522191454	0.445934994326762	9.86425692472631	-0.0919513668943726	0.614188498773166
CAAGAGAA	9.99540253475176	10.0656792954445	9.94382844810537	10.0305409150981	0.0702767606927672	0.718902236700503	9.96961549142856	-0.0515740866463918	0.767610539010378
CAAGAGAC	9.83225847016593	9.87336800448581	9.87055088281571	9.85281323732587	0.0411095343198795	0.853643932663638	9.85140467649082	0.038292412649783	0.823475371506797
CAAGAGAG	9.91291543777927	9.83146298412271	9.78163945112737	9.87218921095099	-0.0814524536565671	0.620468836765561	9.84727744445332	-0.1312759866519	0.430952763943776
CAAGAGCA	10.0640395300635	9.96632806326384	9.96757269448027	10.0151837966637	-0.097711466799657	0.578273102349311	10.0158061122719	-0.096466835583227	0.665288095602975
CAAGAGCC	9.99588897785313	9.91056242973075	9.97332613871284	9.95322570379194	-0.0853265481223762	0.62422249258472	9.98460755828298	-0.0225628391402957	0.917378755449834
CAAGAGCG	10.0359919197421	9.99153222706601	9.94089164438629	10.0137620734041	-0.0444596926761029	0.809681386999313	9.9884417820642	-0.0951002753558186	0.526565334395223
CAAGAGGA	9.90304973516421	9.87277217158199	9.81727581856982	9.8879109533731	-0.0302775635822261	0.896966065419103	9.86016277686701	-0.0857739165943947	0.599436652102586
CAAGAGGC	9.80894370522302	9.84854360885263	9.8812938635195	9.82874365703783	0.0395999036296057	0.855791192225771	9.84511878437126	0.0723501582964801	0.659656091059759
CAAGAGGG	9.86314616607363	10.0309785206805	9.97555315967937	9.94706234337709	0.167832354606922	0.200409920982037	9.9193496628765	0.112406993605742	0.502329872936385
CAAGAGTA	9.97382018818747	9.99749752821913	9.89814919574496	9.9856588582033	0.0236773400316554	0.929753227941726	9.93598469196622	-0.0756709924425127	0.631467940861735
CAAGAGTC	9.84709125867556	9.75217766190593	9.77303263394783	9.79963446029074	-0.0949135967696346	0.53503545183634	9.81006194631169	-0.0740586247277335	0.645553148923512
CAAGAGTG	9.87597197370422	9.90329380687003	9.83608198770476	9.88963289028712	0.0273218331658089	0.914508261107096	9.85602698070449	-0.0398899859994568	0.813099938334273
CAAGATAA	10.0109434547753	10.0397939613479	9.90674463479727	10.0253687080616	0.028850506572633	0.918104229315696	9.95884404478626	-0.104198819977979	0.525683601417297
CAAGATAC	9.94073848804281	9.97679455178531	9.86006863330543	9.95876651991406	0.0360560637425014	0.873280691798098	9.90040356067412	-0.0806698547373763	0.625938114224137
CAAGATAG	9.90928623085611	9.91825581523047	9.83926282284934	9.91377102304329	0.00896958437435735	0.979129065375264	9.87427452685273	-0.0700234080067688	0.71574867773392
CAAGATCA	9.964024401957	9.82503050628257	9.86764276976243	9.89452745411979	-0.138993895674428	0.277556264162601	9.91583358585971	-0.0963816321945714	0.570755499639088
CAAGATCC	9.7661238659805	9.70793082542345	9.76887968893461	9.73702734570197	-0.0581930405570485	0.760095290364089	9.76750177745755	0.00275582295411247	0.990617609484932
CAAGATCG	9.70562070415684	9.64818629291615	9.70082785714499	9.6769034985365	-0.0574344112406919	0.72344504974421	9.70322428065091	-0.00479284701185811	0.978942081500796
CAAGATGA	9.70530473285547	9.77046720696143	9.77357132722066	9.73788596990845	0.065162474105966	0.713263107858284	9.73943803003806	0.0682665943651912	0.661832730509421
CAAGATGC	10.0958102934497	9.98083145104266	9.92408986117501	10.0383208722462	-0.114978842407025	0.454184409880508	10.0099500773123	-0.17172043227467	0.405893437392605
CAAGATGG	9.85753739994252	9.79033279487443	9.80248956568899	9.82393509740848	-0.0672046050680937	0.717498719578498	9.83001348281576	-0.0550478342535303	0.742145541372997
CAAGATTA	9.96679165450567	9.89924033881367	9.88423082556783	9.93301599665967	-0.0675513156920022	0.718271740624354	9.92551124003675	-0.0825608289378348	0.622884201050356
CAAGATTC	9.82079541731644	9.75477734496319	9.79920674764953	9.78778638113982	-0.0660180723532466	0.71424029040815	9.81000108248298	-0.0215886696669099	0.910616025235325
CAAGATTG	9.95640318278793	9.8695131271141	9.91075986367201	9.91295815495102	-0.0868900556738339	0.656609397146374	9.93358152322998	-0.0456433191159196	0.793255186436966
CAAGCAAA	9.96653150969936	9.99331986007316	9.97575359137312	9.97992568488626	0.0267883503738044	0.909018321546122	9.97114255053624	0.00922208167376048	0.963427123671716
CAAGCAAC	10.2170065660528	10.0855575944044	9.99299578113181	10.1512820802286	-0.131448971648306	0.387570942315443	10.1050011735923	-0.224010784920941	0.310676479994783
CAAGCAAG	10.0592599921949	9.79738849675086	9.89175791905641	9.9283242444729	-0.261871495444085	0.00118069894405235	9.97550895562568	-0.167502073138531	0.354152891190295
CAAGCACA	10.2225604019463	10.0810788854668	10.0400989627054	10.1518196437066	-0.141481516479571	0.340574630929361	10.1313296823259	-0.18246143924096	0.366629762936841
CAAGCACC	9.87758104291333	9.9120409638104	9.76769686962736	9.89481100336186	0.0344599208970742	0.887312577487826	9.82263895627034	-0.10988417328597	0.527225578162129
CAAGCACG	9.9838402059848	9.97520501213767	9.91464165636539	9.97952260906124	-0.00863519384712674	0.975619574326641	9.94924093117509	-0.069198549619415	0.658681473567268
CAAGCAGA	10.0551649958897	9.96420181041013	9.91158835811623	10.0096834031499	-0.0909631854795947	0.588383713497304	9.98337667700298	-0.143576637773497	0.436231789057339
CAAGCAGC	9.93512322504597	9.78327454305401	9.86039935033412	9.85919888404999	-0.151848681991959	0.245288428035149	9.89776128769004	-0.0747238747118537	0.693800051801971
CAAGCAGG	9.81284856307173	9.77735049213029	9.81394188792531	9.79509952760101	-0.0354980709414452	0.880925625631497	9.81339522549852	0.00109332485357783	0.996730777541607
CAAGCATA	10.0643298892052	10.0301765285201	10.0048463367435	10.0472532088627	-0.0341533606851314	0.881582890777012	10.0345881129744	-0.0594835524617334	0.754263812133637
CAAGCATC	10.0492887320051	9.92373074595115	9.88134636668338	9.98650973897814	-0.125557986053987	0.419112078838806	9.96531754934426	-0.16794236532175	0.424673886567812
CAAGCATG	9.9565258303305	9.86576579994921	9.90270797853351	9.91114581513986	-0.0907600303812881	0.55867063214699	9.92961690443201	-0.0538178517969907	0.755486658461778
CAAGCCAA	9.90125329955917	9.90038529568789	9.83923903195132	9.90081929762353	-0.000868003871282497	0.99703691905263	9.87024616575524	-0.0620142676078554	0.680880187803794
CAAGCCAC	10.023809338206	9.94138416932042	9.92233741728043	9.98259675376321	-0.0824251688855906	0.646522402331823	9.97307337774322	-0.101471920925572	0.624843826136203
CAAGCCAG	9.88508550307592	9.9240570353068	9.91162148556349	9.90457126919136	0.0389715322308799	0.853230661407601	9.89835349431971	0.0265359824875695	0.88705679325247
CAAGCCCA	9.8311651377044	9.82628458286058	9.75737465836577	9.82872486028249	-0.00488055484382421	0.987133564324604	9.79426989803509	-0.0737904793386281	0.644961209099687
CAAGCCCC	9.64941585941989	9.75090593872453	9.6726372341139	9.70016089907221	0.101490079304638	0.638922231757463	9.66102654676689	0.0232213746940051	0.90421911046718
CAAGCCCG	9.81992363298482	9.81585717797489	9.7628434881408	9.81789040547985	-0.0040664550099283	0.989198308514459	9.79138356056281	-0.0570801448440168	0.764156921226272
CAAGCCGA	9.91101512009338	10.0501468015751	9.94614119632508	9.98058096083425	0.139131681481739	0.367481682589195	9.92857815820923	0.0351260762316983	0.832769958585301
CAAGCCGC	9.91616722866108	9.85260017139662	9.82511074791475	9.88438370002885	-0.0635670572644678	0.711486823969562	9.87063898828792	-0.0910564807463388	0.557965419597382
CAAGCCGG	9.80571877012508	9.79461450642475	9.76165363595629	9.80016663827492	-0.011104263700334	0.968561032642284	9.78368620304069	-0.0440651341687914	0.797917984122919
CAAGCCTA	9.80055529960791	9.73850155214692	9.75173474707515	9.76952842587741	-0.0620537474609844	0.755195027468038	9.77614502334153	-0.0488205525327583	0.756257681499302
CAAGCCTC	9.76856147561189	9.75660348769684	9.7152448931649	9.76258248165436	-0.0119579879150464	0.968239380808002	9.74190318438839	-0.0533165824469854	0.750301776531205
CAAGCCTG	9.91550363354385	9.85517160942218	9.74826503024902	9.88533762148301	-0.0603320241216778	0.751092103076119	9.83188433189643	-0.167238603294837	0.342267592814915
CAAGCGAA	9.90755257021557	9.90942878599359	9.87588866757649	9.90849067810458	0.0018762157780241	0.995560496836225	9.89172061889603	-0.0316639026390799	0.868754175295824
CAAGCGAC	10.0017762178307	9.96367350071117	9.89562642779461	9.98272485927096	-0.0381027171195711	0.863033650698917	9.94870132281268	-0.106149790036135	0.525683601417297
CAAGCGAG	9.94842119493206	10.0175330395127	9.96167732213139	9.98297711722239	0.0691118445806609	0.715712824161236	9.95504925853172	0.0132561271993303	0.945651141562189
CAAGCGCA	9.96582506724477	9.97510779084586	9.9313848394953	9.97046642904531	0.00928272360109617	0.979563121064214	9.94860495337003	-0.0344402277494709	0.849751403513881
CAAGCGCC	9.77513294399183	9.85718732491555	9.7665895168931	9.81616013445369	0.0820543809237222	0.672256848042245	9.77086123044246	-0.00854342709873102	0.97646090319298
CAAGCGCG	9.94725265005434	9.92809622573788	9.89676827812905	9.93767443789611	-0.0191564243164635	0.940945743121447	9.9220104640917	-0.0504843719252897	0.758744949587215
CAAGCGGA	9.86531579752566	9.84751835944277	9.80116546165861	9.85641707848422	-0.0177974380828907	0.951318728370357	9.83324062959214	-0.0641503358670565	0.750167605026956
CAAGCGGC	9.79920087276932	9.72076728409989	9.74972266616845	9.75998407843461	-0.0784335886694283	0.665056904376153	9.77446176946889	-0.0494782066008685	0.822336741079264
CAAGCGGG	9.74127554860944	9.79769921260132	9.7787845298718	9.76948738060538	0.056423663991886	0.782014088560255	9.76003003924061	0.037508981262361	0.851882432523264
CAAGCGTA	9.93764898555378	9.97358947610575	9.92786426853321	9.95561923082977	0.0359404905519742	0.861885537706202	9.9327566270435	-0.00978471702057071	0.962347390096841
CAAGCGTC	10.0841104900289	10.1632410945359	9.91910957740839	10.1236757922824	0.0791306045069611	0.710561961238599	10.0016100337187	-0.165000912620529	0.380504646866269
CAAGCGTG	10.0304850674815	10.0371191464812	9.87421914321583	10.0338021069814	0.00663407899972945	0.98228216138432	9.95235210534867	-0.156265924265668	0.467613352087755
CAAGCTAA	10.0185298164513	9.93130454315227	9.90314640836228	9.97491717980178	-0.087225273299028	0.605602284106799	9.96083811240679	-0.115383408089011	0.617272145638024
CAAGCTAC	10.0599814800458	10.2041420771798	9.97738392093058	10.1320617786128	0.144160597133984	0.312617026876861	10.0186827004882	-0.0825975591152321	0.664118790848454
CAAGCTAG	9.9217008623599	9.78909846885288	9.8277907928343	9.85539966560639	-0.132602393507018	0.388927022390498	9.8747458275971	-0.0939100695256023	0.608811805487016
CAAGCTCA	9.76155116982999	9.75623824003655	9.7595764498081	9.75889470493327	-0.00531292979343689	0.987133564324604	9.76056380981905	-0.00197472002188448	0.993101792700114
CAAGCTCC	9.91212684485418	9.85426813520244	9.82986466276969	9.88319749002831	-0.0578587096517378	0.77173294383301	9.87099575381193	-0.0822621820844915	0.621319807959143
CAAGCTCG	9.80175863186308	9.70737047083377	9.75603853422275	9.75456455134843	-0.0943881610293076	0.558909519492504	9.77889858304292	-0.0457200976403289	0.806186916051555
CAAGCTGA	9.95520477434759	9.89993088533333	9.83312239942294	9.92756782984046	-0.0552738890142628	0.775748075823676	9.89416358688526	-0.122082374924657	0.498142815484727
CAAGCTGC	9.83227526250378	9.83124702174912	9.80890792100997	9.83176114212645	-0.00102824075466046	0.99703691905263	9.82059159175688	-0.0233673414938149	0.901154987045228
CAAGCTGG	9.80453094040319	9.82715474778993	9.75480590221882	9.81584284409656	0.0226238073867382	0.917298909752846	9.77966842131101	-0.0497250381843664	0.736187447889136
CAAGCTTA	9.90660597690406	9.90586983910378	9.9009637411822	9.90623790800392	-0.00073613780027415	0.99703691905263	9.90378485904313	-0.00564223572185085	0.977904032486251
CAAGCTTC	9.85008232840616	9.76709655368767	9.80755739170649	9.80858944104691	-0.0829857747184963	0.545811675472087	9.82881986005632	-0.0425249366996763	0.780119689471649
CAAGCTTG	9.77850585914444	9.84546721001083	9.79343862169281	9.81198653457763	0.0669613508663822	0.827678269052976	9.78597224041863	0.014932762548364	0.955643845253927
CAAGGAAA	9.89741846033553	9.83350909185781	9.88149640408917	9.86546377609667	-0.0639093684777219	0.74765606196806	9.88945743221235	-0.0159220562463567	0.940871153630652
CAAGGAAC	9.86252575918507	9.84933795109253	9.88048907719034	9.8559318551388	-0.0131878080925443	0.963280256257065	9.87150741818771	0.0179633180052736	0.919098603468031
CAAGGAAG	9.85170230675839	9.8619440299094	9.82793138803861	9.8568231683339	0.010241723151017	0.976232410160245	9.8398168473985	-0.0237709187197819	0.899292323988691
CAAGGACA	9.88641286119647	9.87600179429669	9.87466047391777	9.88120732774658	-0.0104110668997759	0.974926332230618	9.88053666755712	-0.0117523872786993	0.955672177812241
CAAGGACC	9.78960299752412	9.79226433417557	9.81775985323469	9.79093366584984	0.00266133665145318	0.993066067407471	9.80368142537941	0.0281568557105771	0.869446952384562
CAAGGACG	9.6674415378341	9.7971302404958	9.71122185029735	9.73228588916495	0.129688702661696	0.358147998480751	9.68933169406573	0.0437803124632481	0.81003622813927
CAAGGAGA	9.80948212609136	9.8189263241834	9.87042250419767	9.81420422513738	0.00944419809204078	0.979201832310269	9.83995231514452	0.060940378106304	0.736849685666705
CAAGGAGC	9.98748123340083	9.96666964526792	9.87257296222417	9.97707543933437	-0.0208115881329132	0.93394073852014	9.9300270978125	-0.114908271176661	0.498047101332536
CAAGGAGG	9.81030847320111	9.85737875049093	9.82985670897342	9.83384361184602	0.0470702772898122	0.847568432562391	9.82008259108727	0.0195482357723069	0.918611785403811
CAAGGATA	9.89864577649778	9.92905648938504	9.86274097154397	9.91385113294141	0.0304107128872655	0.914508261107096	9.88069337402088	-0.0359048049538018	0.860198535807351
CAAGGATC	9.89451850829848	9.88804945342624	9.82808531133709	9.89128398086236	-0.00646905487223925	0.982760372083897	9.86130190981778	-0.0664331969613876	0.681112013632944
CAAGGATG	9.85999996974991	9.81556623290209	9.78957870000546	9.837783101326	-0.0444337368478234	0.825409541563182	9.82478933487768	-0.0704212697444504	0.664118790848454
CAAGGCAA	9.89576718086668	9.86842308356506	9.81835949967257	9.88209513221587	-0.0273440973016221	0.916583823975584	9.85706334026963	-0.0774076811941082	0.667561863521196
CAAGGCAC	9.91652824888512	9.90272492785284	9.87494107643439	9.90962658836898	-0.0138033210322828	0.966215559276285	9.89573466265976	-0.0415871724507273	0.839628138866757
CAAGGCAG	9.95075451118674	9.93338154408268	9.89223985222099	9.94206802763471	-0.0173729671040661	0.953211187458409	9.92149718170386	-0.0585146589657572	0.729170345412786
CAAGGCCA	9.9586314972622	9.99532552602537	9.89843628786716	9.97697851164378	0.0366940287631756	0.864927331779267	9.92853389256468	-0.0601952093950402	0.737530678050592
CAAGGCCC	9.79448026820647	9.81765085996126	9.79224972804388	9.80606556408387	0.0231705917547931	0.931439160189695	9.79336499812517	-0.00223054016259105	0.99345122117163
CAAGGCCG	9.69194651467496	9.64872898232758	9.74230084708969	9.67033774850127	-0.0432175323473771	0.853152441718619	9.71712368088232	0.0503543324147309	0.773725479926249
CAAGGCGA	9.91004422822995	9.99087235156921	9.84519429610574	9.95045828989958	0.0808281233392609	0.584080033305109	9.87761926216784	-0.0648499321242095	0.653836773289973
CAAGGCGC	9.83999967183784	10.0172326149058	9.82001225002404	9.92861614337184	0.177232943067988	0.136524977414656	9.83000596093094	-0.0199874218137985	0.921596478760671
CAAGGCGG	9.90688359447607	9.95693740842969	9.82846225994992	9.93191050145288	0.0500538139536193	0.813508895273683	9.867672927213	-0.0784213345261513	0.669767792346581
CAAGGCTA	9.80653448697409	9.73836051406282	9.77048295833588	9.77244750051846	-0.0681739729112749	0.724049656186718	9.78850872265498	-0.0360515286382181	0.846465766107749
CAAGGCTC	9.79655176374161	9.75884509983793	9.7208548166858	9.77769843178977	-0.0377066639036752	0.85073096575049	9.75870329021371	-0.0756969470558069	0.632854804912138
CAAGGCTG	9.7983598082009	9.89375407382635	9.80838847734101	9.84605694101362	0.0953942656254458	0.53503545183634	9.80337414277095	0.010028669140107	0.960528004464495
CAAGGGAA	9.81955794902796	9.85835289255259	9.88070641993275	9.83895542079027	0.0387949435246284	0.875021446099094	9.85013218448035	0.0611484709047883	0.729170345412786
CAAGGGAC	9.81990406179096	9.84227810037892	9.84977110655001	9.83109108108494	0.0223740385879569	0.923234679902282	9.83483758417048	0.029867044759051	0.851925326405282
CAAGGGAG	9.84835176996464	9.85031783899788	9.80900216872344	9.84933480448126	0.00196606903324081	0.994129363289638	9.82867696934404	-0.0393496012411951	0.810637528737671
CAAGGGCA	9.89159170650052	9.8072438456147	9.83462503222661	9.84941777605761	-0.0843478608858153	0.594421279479113	9.86310836936356	-0.0569666742739123	0.73372867643611
CAAGGGCC	9.62836944260853	9.73004713932328	9.67041930348507	9.67920829096591	0.10167769671475	0.724049656186718	9.6493943730468	0.042049860876535	0.830902332189444
CAAGGGCG	9.85031787594217	9.94297009699222	9.83858426429795	9.8966439864672	0.0926522210500575	0.561473593663002	9.84445107012006	-0.0117336116442193	0.951760386776112
CAAGGGGA	9.86051251109798	9.81608752700692	9.78544106679055	9.83830001905245	-0.0444249840910569	0.833024047174242	9.82297678894426	-0.0750714443074258	0.641286385862222
CAAGGGGC	9.86148984309315	9.88958799997145	9.87748790732637	9.8755389215323	0.0280981568783041	0.912138000650041	9.86948887520976	0.0159980642332247	0.942824899973351
CAAGGGGG	9.82417895144825	9.81079904231502	9.74580134274681	9.81748899688164	-0.0133799091332225	0.968239380808002	9.78499014709753	-0.0783776087014374	0.625391283350642
CAAGGGTA	9.9195004190274	9.92688626382556	9.83590231270729	9.92319334142648	0.00738584479815962	0.981757053751932	9.87770136586735	-0.0835981063201139	0.617143571565902
CAAGGGTC	9.89911218417903	9.81287761212753	9.80422958118879	9.85599489815328	-0.0862345720515023	0.637117740151782	9.85167088268391	-0.094882602990241	0.568783921386021
CAAGGGTG	9.92570464921357	10.1062528217391	9.94646504333887	10.0159787354763	0.180548172525533	0.0975887341351727	9.93608484627622	0.0207603941252987	0.917594281182278
CAAGGTAA	9.84257935980444	9.72750716131089	9.68655795557402	9.78504326055766	-0.115072198493555	0.54501000877305	9.76456865768923	-0.156021404230419	0.405804977706775
CAAGGTAC	9.84024772139591	9.8531281924629	9.81063116006191	9.8466879569294	0.0128804710669836	0.962938211610845	9.82543944072891	-0.0296165613340023	0.857420924203187
CAAGGTAG	9.84946362134504	9.83378364749758	9.81532678007093	9.84162363442131	-0.0156799738474582	0.954330533606944	9.83239520070798	-0.0341368412741119	0.835668533068122
CAAGGTCA	10.0164378241489	9.86946842878684	9.91598390774165	9.94295312646789	-0.146969395362103	0.194226685761496	9.96621086594529	-0.10045391640729	0.535166240130606
CAAGGTCC	9.87846237708583	9.88117046172055	9.78523791177466	9.87981641940319	0.00270808463471894	0.993971341234462	9.83185014443024	-0.0932244653111756	0.557184283725153
CAAGGTCG	9.84955250962549	9.74755031687762	9.78053362466564	9.79855141325155	-0.102002192747868	0.565702068391385	9.81504306714556	-0.0690188849598439	0.681856484192225
CAAGGTGA	10.1012066762723	10.5620779231227	10.0632850319426	10.3316422996975	0.460871246850431	0.00597159991647396	10.0822458541075	-0.03792164432965	0.841754578462478
CAAGGTGC	10.1761947106084	10.4477487669733	10.0260960544217	10.3119717387909	0.271554056364895	0.0086541380930025	10.101145382515	-0.150098656186728	0.494658937959341
CAAGGTGG	10.0251046432154	10.3174603671909	9.97616972595217	10.1712825052031	0.292355723975527	0.0771408436283617	10.0006371845838	-0.0489349172631854	0.821157615973039
CAAGGTTA	9.917424256805	10.0304692966677	9.91882920041808	9.97394677673635	0.113045039862708	0.449274027086003	9.91812672861154	0.00140494361308363	0.995730037313488
CAAGGTTC	9.98999001424734	10.0363077424272	9.90675812923562	10.0131488783373	0.0463177281798757	0.808212029458833	9.94837407174148	-0.0832318850117204	0.578548922831644
CAAGTAAA	9.98090244814215	10.1010293663789	9.94268079735207	10.0409659072605	0.120126918236727	0.474379694080947	9.96179162274711	-0.0382216507900814	0.828890109172674
CAAGTAAC	10.1091386803958	10.2386822585852	10.011192477748	10.1739104694905	0.12954357818934	0.369379553800285	10.0601655790719	-0.0979462026478668	0.55135347217787
CAAGTAAG	10.0029783083522	9.8300990754101	9.88858281536626	9.91653869188116	-0.172879232942119	0.133758594009596	9.94578056185924	-0.114395492985961	0.514736054287636
CAAGTACA	10.0809782744486	10.1536535724365	10.0625286564559	10.1173159234425	0.0726752979879155	0.686352743497728	10.0717534654522	-0.0184496179926956	0.925061497381354
CAAGTACC	9.80474128361599	9.80595622814197	9.76660266255455	9.80534875587898	0.00121494452598725	0.996637425439041	9.78567197308527	-0.038138621061437	0.833520711537866
CAAGTACG	10.0154150100857	10.0110553984179	9.94700505354138	10.0132352042518	-0.00435961166775201	0.98916297947233	9.98121003181352	-0.0684099565442793	0.678526056751051
CAAGTAGA	10.0519006252471	10.0267001576761	9.95970046313732	10.0393003914616	-0.0252004675710165	0.923637220560492	10.0058005441922	-0.0922001621097586	0.620579315686103
CAAGTAGC	10.0151724921366	9.98242389376013	9.87679541958851	9.99879819294839	-0.0327485983765126	0.897231818997572	9.94598395586258	-0.138377072548135	0.440835995378714
CAAGTAGG	9.97959379937027	10.2060305040563	9.99181583502296	10.0928121517133	0.226436704685995	0.0791700561242228	9.98570481719662	0.0122220356526874	0.959401950263687
CAAGTATA	9.91003781371476	10.0808740120573	9.93160657889259	9.99545591288604	0.170836198342563	0.254245242177106	9.92082219630368	0.0215687651778342	0.907176571163639
CAAGTATC	9.96209920118646	9.97810984508456	9.93260123319236	9.97010452313551	0.0160106438981025	0.954631367361884	9.94735021718941	-0.0294979679940965	0.869281094444544
CAAGTATG	9.98128118336246	9.95843236261499	9.93458115055614	9.96985677298873	-0.0228488207474751	0.94306217527669	9.95793116695931	-0.046700032806319	0.762213197182929
CAAGTCAA	10.0628026734394	10.0803181044155	9.92656097177031	10.0715603889274	0.0175154309760934	0.951107737607287	9.99468182260485	-0.136241701669068	0.46694269557795
CAAGTCAC	10.0149612412505	10.0637805270884	9.96752028409729	10.0393708841694	0.0488192858378458	0.84261539461123	9.9912407626739	-0.0474409571532171	0.78042928705957
CAAGTCAG	10.0019882389857	9.92963288528716	9.88774297396656	9.96581056213644	-0.072355353698546	0.693418034028939	9.94486560647613	-0.114245265019154	0.525683601417297
CAAGTCCA	9.82975927932565	9.73412346245381	9.85259271634516	9.78194137088973	-0.0956358168718339	0.53027876086026	9.8411759978354	0.022833437019516	0.898550789402511
CAAGTCCC	9.72886319921908	9.70209435545708	9.65534947354175	9.71547877733808	-0.0267688437619977	0.905768417631276	9.69210633638042	-0.0735137256773317	0.654153989504412
CAAGTCCG	9.71580695488813	9.73476730190172	9.75823972660959	9.72528712839492	0.0189603470135911	0.946994088908671	9.73702334074886	0.0424327717214563	0.844196533528028
CAAGTCGA	9.8781369997633	9.8062579131847	9.76594203584652	9.842197456474	-0.0718790865785959	0.667331520162803	9.82203951780491	-0.112194963916775	0.491705377540029
CAAGTCGC	9.81937864487506	9.90409697969388	9.89160708464021	9.86173781228447	0.0847183348188238	0.632461985862089	9.85549286475763	0.0722284397651567	0.680948026863805
CAAGTCGG	9.86700801812777	9.84867152587013	9.77315385807817	9.85783977199895	-0.0183364922576477	0.94290909897909	9.82008093810297	-0.0938541600495988	0.557637467738926
CAAGTCTA	10.0237245198899	9.97337901595282	9.93748128367651	9.99855176792138	-0.050345503937125	0.791033974586475	9.98060290178323	-0.0862432362134413	0.595266004309902
CAAGTCTC	9.74829794898153	9.80081652813812	9.79056080293815	9.77455723855982	0.0525185791565921	0.784481667951888	9.76942937595984	0.0422628539566272	0.790951704223026
CAAGTCTG	9.87906975238597	9.89901016767461	9.82924843145852	9.88903996003029	0.0199404152886373	0.936096617154548	9.85415909192225	-0.0498213209274514	0.76090630063644
CAAGTGAA	9.98427227308682	9.97994024455626	9.93571724089577	9.98210625882154	-0.00433202853055903	0.987526077171839	9.95999475699129	-0.0485550321910537	0.737798732827831
CAAGTGAC	10.0275533497952	10.086170747773	9.96109641741681	10.0568620487841	0.0586173979778017	0.819357390556741	9.99432488360599	-0.0664569323783635	0.687487962752658
CAAGTGAG	9.87581705043155	10.1386003365614	9.84243210009085	10.0072086934965	0.262783286129883	0.054042558923456	9.8591245752612	-0.0333849503407002	0.851457554200303
CAAGTGCA	9.93536303985834	9.96882027921382	9.91289001414247	9.95209165953608	0.0334572393554851	0.875021446099094	9.9241265270004	-0.0224730257158718	0.898761856109518
CAAGTGCC	9.867829172202	9.97704820476315	9.85049029309935	9.92243868848258	0.109219032561144	0.500897445733635	9.85915973265068	-0.0173388791026508	0.932842568527515
CAAGTGCG	10.0303183580582	10.0926404254658	9.90394279164892	10.061479391762	0.0623220674076315	0.737349690220742	9.96713057485355	-0.126375566409257	0.453425990879021
CAAGTGGA	9.91999003609661	9.87636597920157	9.8296292347887	9.89817800764909	-0.043624056895041	0.843642288420226	9.87480963544265	-0.0903608013079058	0.619069144722245
CAAGTGGC	9.88491524989281	10.0524174868671	9.91992727795414	9.96866636837997	0.167502236974315	0.228266354720474	9.90242126392348	0.0350120280613275	0.844207984144619
CAAGTGGG	9.97159342368741	10.0003826609824	9.88376837996999	9.98598804233489	0.0287892372949479	0.89761652557498	9.9276809018287	-0.0878250437174284	0.593509332325128
CAAGTGTA	10.1337414346196	10.1434420481654	10.0313464747181	10.1385917413925	0.0097006135457498	0.97513297102812	10.0825439546689	-0.102394959901517	0.590565986858664
CAAGTGTC	10.4054091587039	10.7889905600054	10.2738126587667	10.5971998593546	0.383581401301418	0.000200970471143467	10.3396109087353	-0.131596499937205	0.537288374378378
CAAGTGTG	10.3306118426901	10.501573078515	10.21614836733	10.4160924606025	0.170961235824846	0.228275148125397	10.2733801050101	-0.114463475360099	0.556394962592252
CAAGTTAA	9.98208802412015	9.97098775543892	9.90610285277701	9.97653788977953	-0.0111002686812327	0.974047752275143	9.94409543844858	-0.0759851713431434	0.632854804912138
CAAGTTAC	10.0243500044683	9.98545318910219	9.86797423192036	10.0049015967852	-0.0388968153660834	0.862292301180813	9.94616211819432	-0.156375772547911	0.389402264532253
CAAGTTAG	10.0240365007565	9.95353548121189	9.96276213426783	9.98878599098419	-0.070501019544599	0.785598339480413	9.99339931751216	-0.0612743664886644	0.736187447889136
CAAGTTCA	9.90130200787351	9.91171122071654	9.84238751508917	9.90650661429502	0.0104092128430242	0.974047752275143	9.87184476148134	-0.0589144927843392	0.750701531438109
CAAGTTCC	9.83967087441863	9.79777562274729	9.74984292996706	9.81872324858296	-0.0418952516713382	0.841253010882291	9.79475690219285	-0.0898279444515673	0.638152801897673
CAAGTTCG	9.96218776612942	9.9677300897389	9.92649552650595	9.96495892793416	0.00554232360947537	0.985740561107377	9.94434164631769	-0.0356922396234705	0.824707080967666
CAAGTTGA	9.9252875030067	9.87263262583848	9.84366275446978	9.89896006442259	-0.0526548771682247	0.789823038912657	9.88447512873824	-0.0816247485369264	0.60703456925386
CAAGTTGC	9.88780386224642	9.84698301310198	9.80501684950366	9.8673934376742	-0.0408208491444455	0.843765808615927	9.84641035587504	-0.0827870127427612	0.659959047422887
CAAGTTGG	9.98657328591659	9.94446510584752	9.94207938336442	9.96551919588206	-0.0421081800690679	0.858659442281937	9.96432633464051	-0.0444939025521656	0.811992945573791
CAAGTTTA	10.0840261556317	10.1090749673819	10.0294830287686	10.0965505615068	0.0250488117501835	0.923836902042784	10.0567545922002	-0.054543126863086	0.713448914740991
CAAGTTTC	9.92662003868019	9.98097275822031	9.85717427780351	9.95379639845025	0.0543527195401161	0.805014705771837	9.89189715824185	-0.0694457608766843	0.665085027151376
CAATAAAA	9.92792435546897	9.98997690963551	9.91812520044987	9.95895063255224	0.0620525541665433	0.770697718747403	9.92302477795942	-0.00979915501910433	0.962279959365975
CAATAAAC	9.96377902282189	9.99546798772671	9.96558898084984	9.9796235052743	0.0316889649048111	0.913677314894974	9.96468400183587	0.00180995802794648	0.99345122117163
CAATAAAG	9.97482094856898	9.9466198344589	9.88760926407969	9.96072039151394	-0.0282011141100789	0.901632845769713	9.93121510632433	-0.0872116844892901	0.574880139854119
CAATAACA	10.1968748692197	10.3439352173668	10.0775395703141	10.2704050432933	0.14706034814712	0.35414704509108	10.1372072197669	-0.119335298905577	0.493978558107827
CAATAACC	9.89401666614192	9.83655022466823	9.83326000472121	9.86528344540508	-0.0574664414736894	0.753288501269771	9.86363833543157	-0.0607566614207116	0.72568675692249
CAATAACG	10.0620192355761	10.0436922192155	9.88330889428758	10.0528557273958	-0.0183270163605371	0.937959977938015	9.97266406493181	-0.178710341288479	0.290029165281036
CAATAAGA	10.0389160886303	9.97501477103962	10.0545940338438	10.006965429835	-0.0639013175906964	0.828207399245761	10.046755061237	0.0156779452134312	0.932842568527515
CAATAAGC	10.0038096882471	9.93230222461571	9.92201251088553	9.96805595643139	-0.0715074636313666	0.704138881409843	9.9629110995663	-0.0817971773615405	0.667884785044887
CAATAAGG	9.91271185930586	10.0139147672746	9.90638081074072	9.96331331329023	0.101202907968746	0.522907732189805	9.90954633502329	-0.00633104856513711	0.976231561116688
CAATAATA	9.96104607582818	10.1848079280259	9.91245759891377	10.0729270019271	0.22376185219775	0.0819866189293771	9.93675183737098	-0.0485884769144143	0.78558527568171
CAATAATC	10.04699891906	9.907143312662	9.88811278191999	9.97707111586098	-0.139855606397955	0.33653980688015	9.96755585048998	-0.158886137139961	0.405893437392605
CAATAATG	10.0903674025896	10.1307568823239	9.96314955157763	10.1105621424567	0.0403894797343085	0.858780026526943	10.0267584770836	-0.127217851011956	0.456901790310135
CAATACAA	10.0110379869714	9.93920200629788	9.93379184884659	9.97511999663462	-0.0718359806734838	0.707073453410737	9.97241491790898	-0.0772461381247744	0.667884785044887
CAATACAC	10.0378968927093	10.0092390645884	9.94295196212166	10.0235679786489	-0.0286578281209291	0.920111260960323	9.99042442741549	-0.0949449305876566	0.618538287551168
CAATACAG	9.8694862277775	9.96185918479014	9.83332220785813	9.91567270628382	0.0923729570126373	0.551422399057309	9.85140421781781	-0.036164019919374	0.840242405817314
CAATACCA	9.94526492129235	9.90115238245822	9.88608620431364	9.92320865187528	-0.0441125388341241	0.853604626533674	9.91567556280299	-0.0591787169787068	0.714245918051127
CAATACCC	9.91785635466065	9.96330541238219	9.87293737207409	9.94058088352142	0.0454490577215427	0.814317883504165	9.89539686336737	-0.0449189825865624	0.780119689471649
CAATACCG	9.7943469205214	9.8648857163102	9.76508352489953	9.82961631841579	0.0705387957888011	0.756921253079347	9.77971522271046	-0.0292633956218662	0.873437143345029
CAATACGA	9.97349938741139	10.0794132039198	9.96915680305229	10.0264562956656	0.105913816508377	0.42158298093463	9.97132809523184	-0.00434258435910095	0.981823979871275
CAATACGC	9.96098249733621	9.97851356213484	9.87997674973052	9.96974802973552	0.0175310647986322	0.955842149401764	9.92047962353336	-0.0810057476056905	0.600527143804632
CAATACGG	9.85099313496161	9.88943903515806	9.81372737764708	9.87021608505983	0.0384459001964483	0.872228833368685	9.83236025630434	-0.0372657573145254	0.832023573093639
CAATACTA	10.0558146082826	10.0194398774933	9.95354942671717	10.0376272428879	-0.0363747307893352	0.90549261399197	10.0046820174999	-0.102265181565421	0.55126860287998
CAATACTC	10.0888425561311	10.1210462071909	10.0004563332413	10.104944381661	0.0322036510598256	0.901718819479911	10.0446494446862	-0.0883862228897971	0.611125168648315
CAATACTG	9.91525973286363	9.91758256626699	9.87012909078367	9.91642114956531	0.00232283340336359	0.993614922498728	9.89269441182365	-0.0451306420799575	0.780744551580119
CAATAGAA	9.935092919108	9.93702943734096	9.86336324120852	9.93606117822448	0.00193651823296648	0.996042525950017	9.89922808015826	-0.0717296778994729	0.654491055813074
CAATAGAC	9.8861936782119	9.75476297093422	9.82248606629014	9.82047832457306	-0.131430707277678	0.458192097230942	9.85433987225102	-0.0637076119217586	0.679648577710461
CAATAGAG	10.0261423872259	10.0818050149893	9.93565890574997	10.0539737011076	0.0556626277633949	0.784191336851002	9.98090064648793	-0.0904834814759106	0.582223343236361
CAATAGCA	10.1602614907095	10.0442711637406	9.99713519312208	10.1022663272251	-0.115990326968928	0.50951196832822	10.0786983419158	-0.16312629758745	0.432211992080645
CAATAGCC	9.86809110413463	9.8845471204782	9.82299441470985	9.87631911230642	0.0164560163435699	0.951766342027201	9.84554275942224	-0.0450966894247831	0.780897600339782
CAATAGCG	10.1044999350317	10.1035037473828	10.0144527750904	10.1040018412073	-0.000996187648960145	0.99703691905263	10.0594763550611	-0.0900471599413013	0.62525464923619
CAATAGGA	9.95530132239279	9.95103767220042	9.84993055914556	9.95316949729661	-0.00426365019236208	0.988646778465273	9.90261594076917	-0.105370763247231	0.52174690928627
CAATAGGC	9.91857847240872	9.86767339449233	9.83283475390116	9.89312593345053	-0.0509050779163882	0.81789079584479	9.87570661315494	-0.0857437185075636	0.653106497915561
CAATAGGG	10.0094125807579	10.1913578515842	9.94592583768685	10.100385216171	0.181945270826303	0.287181796555586	9.97766920922235	-0.0634867430709978	0.730546181756403
CAATAGTA	9.92314329572598	9.93018834849753	9.86837699639058	9.92666582211175	0.00704505277154688	0.98228216138432	9.89576014605828	-0.0547662993354017	0.791723988206506
CAATAGTC	10.0778716694924	9.98565916993072	9.95253217253465	10.0317654197116	-0.0922124995616649	0.623966172853101	10.0152019210135	-0.125339496957739	0.53942777701165
CAATAGTG	9.93599518818551	10.0584743180223	9.88477469305576	9.99723475310389	0.122479129836776	0.467578864638455	9.91038494062063	-0.0512204951297424	0.760565525731105
CAATATAA	10.1816076172681	10.3014864300577	10.1434829695788	10.2415470236629	0.119878812789626	0.490394813570198	10.1625452934235	-0.0381246476892532	0.8332566646864
CAATATAC	10.0202227021754	10.1074698281521	9.94860769276605	10.0638462651637	0.0872471259766918	0.632710840899135	9.98441519747072	-0.0716150094093546	0.67098782351137
CAATATAG	9.93602821743116	9.93521059295484	9.79679572761546	9.935619405193	-0.000817624476312062	0.997638424918174	9.86641197252331	-0.139232489815694	0.425682011538195
CAATATCA	9.98237585917969	10.0238030401201	9.92419520935392	10.0030894496499	0.0414271809403761	0.88568316676676	9.9532855342668	-0.0581806498257649	0.72568675692249
CAATATCC	9.74954159969682	9.85533301734081	9.83667953410562	9.80243730851881	0.105791417643987	0.609245852566563	9.79311056690122	0.0871379344088048	0.600226677663615
CAATATCG	9.88524391772951	9.76193455431621	9.82318033813247	9.82358923602286	-0.123309363413297	0.31665759232506	9.85421212793099	-0.0620635795970337	0.731278197433653
CAATATGA	9.95379212526523	9.9330298570876	9.8899080172025	9.94341099117642	-0.0207622681776307	0.941304937857943	9.92185007123386	-0.0638841080627337	0.698218472062811
CAATATGC	10.0529550058494	10.0149609342234	9.93945814913828	10.0339579700364	-0.0379940716260254	0.862612553096253	9.99620657749385	-0.113496856711146	0.47870927014125
CAATATGG	9.89180182665705	9.95503224413432	9.80625975401551	9.92341703539569	0.0632304174772678	0.750668710740427	9.84903079033628	-0.0855420726415463	0.658933968681874
CAATATTA	10.0009840604062	10.1465864967175	9.92814382910116	10.0737852785618	0.145602436311295	0.237693074436852	9.96456394475367	-0.0728402313050029	0.635507553307792
CAATATTC	9.85795883170239	9.84002945453441	9.81628302668405	9.8489941431184	-0.0179293771679809	0.953011356805654	9.83712092919322	-0.0416758050183379	0.804861931134556
CAATATTG	9.95406242730287	9.89063204305401	9.86259036656724	9.92234723517844	-0.0634303842488624	0.829981516938646	9.90832639693506	-0.091472060735633	0.678861631348282
CAATCAAA	10.050491469455	9.99587429798233	9.9619824930176	10.0231828837187	-0.0546171714727102	0.772466373917614	10.0062369812363	-0.088508976437442	0.595300876467826
CAATCAAC	9.99442104110565	10.0771091451958	9.96493793835962	10.0357650931507	0.0826881040901082	0.636899302198362	9.97967948973263	-0.0294831027460241	0.866951461626331
CAATCAAG	10.0824095464077	10.0169810041941	10.0318004856829	10.0496952753009	-0.0654285422135725	0.724697264025299	10.0571050160453	-0.0506090607247849	0.775682262606374
CAATCACA	10.282194166235	10.2688158716096	10.2193737482749	10.2755050189223	-0.0133782946253262	0.97417203263643	10.2507839572549	-0.0628204179600278	0.726472345611458
CAATCACC	9.95979191768813	10.0021476579839	9.87344481180954	9.98096978783603	0.0423557402957968	0.848043053685611	9.91661836474884	-0.0863471058785859	0.619351180830603
CAATCACG	10.1626567012807	10.2819825180592	10.0946132090845	10.2223196096699	0.119325816778506	0.476526451041436	10.1286349551826	-0.0680434921961801	0.70482302921312
CAATCAGA	9.93655517098293	10.0492155534404	9.9691188632413	9.99288536221164	0.112660382457424	0.457217049416196	9.95283701711211	0.0325636922583712	0.851535997649175
CAATCAGC	10.0189271853496	9.90349380199009	9.92629094506746	9.96121049366986	-0.115433383359536	0.385477852476206	9.97260906520854	-0.0926362402821717	0.594862352565492
CAATCAGG	9.81544689800503	9.83461093142039	9.87992268658552	9.82502891471271	0.019164033415354	0.946323708133096	9.84768479229528	0.0644757885804914	0.670299936744395
CAATCATA	10.0351001465511	10.0784212476869	9.96722460998674	10.056760697119	0.0433211011358345	0.866658280552788	10.0011623782689	-0.0678755365643529	0.669767792346581
CAATCATC	9.90029714157928	9.8621528502885	9.83596586188759	9.88122499593389	-0.0381442912907737	0.863026035241936	9.86813150173343	-0.0643312796916842	0.694509168803441
CAATCATG	10.1499538614714	10.0874059468725	10.1151429350292	10.1186799041719	-0.0625479145988983	0.794485084176534	10.1325483982503	-0.0348109264422032	0.857641733128997
CAATCCAA	10.0062390090802	9.8975347321067	9.86801798922209	9.95188687059346	-0.108704276973514	0.442067950849663	9.93712849915115	-0.138221019858122	0.436231789057339
CAATCCAC	9.92178939085599	9.86116797829707	9.8474548011371	9.89147868457653	-0.0606214125589162	0.743428445562796	9.88462209599655	-0.0743345897188874	0.667874125194982
CAATCCAG	9.89412794320622	9.93572584589051	9.84566906480145	9.91492689454836	0.0415979026842859	0.863631106823713	9.86989850400384	-0.0484588784047677	0.783486261990534
CAATCCCA	9.89380991078086	9.79108432255043	9.86995306687955	9.84244711666564	-0.102725588230433	0.497550258787907	9.8818814888302	-0.02385684390131	0.896203721596311
CAATCCCC	9.82826495483722	9.96844644729918	9.80111534558698	9.8983557010682	0.140181492461954	0.345795161435018	9.8146901502121	-0.0271496092502481	0.876954922048894
CAATCCCG	9.89777001754428	9.84004721572997	9.91438014631439	9.86890861663712	-0.0577228018143057	0.784266258484035	9.90607508192933	0.0166101287701128	0.939277896676631
CAATCCGA	9.9588575500754	10.0382859954635	9.94264714863147	9.99857177276946	0.0794284453881247	0.642573625655007	9.95075234935343	-0.016210401443935	0.936017427954199
CAATCCGC	9.83379686319527	9.78647989322615	9.77683424652484	9.81013837821071	-0.0473169699691294	0.830376737809684	9.80531555486006	-0.0569626166704325	0.707608719797347
CAATCCGG	9.86939371732358	9.84523122463098	9.79604107853553	9.85731247097728	-0.0241624926926018	0.934687920845134	9.83271739792955	-0.0733526387880481	0.715415693074799
CAATCCTA	10.0957404211843	9.98810035157191	9.98860731404417	10.0419203863781	-0.107640069612383	0.463154511914448	10.0421738676142	-0.10713310714012	0.524178844624252
CAATCCTC	9.92927402654831	9.88402954421285	9.875712246968	9.90665178538058	-0.0452444823354554	0.810792232969356	9.90249313675815	-0.0535617795803081	0.73251879075858
CAATCCTG	9.76712177740362	9.67545684288308	9.77233086062402	9.72128931014335	-0.0916649345205354	0.572479887460278	9.76972631901382	0.0052090832204037	0.982124590480453
CAATCGAA	10.1118927130001	9.93355491035225	9.92197027101697	10.0227238116762	-0.178337802647885	0.164455001401224	10.0169314920085	-0.189922441983164	0.338726918970099
CAATCGAC	9.98196385945714	10.0645825560445	9.93736387879964	10.0232732077508	0.0826186965873479	0.629838640002049	9.95966386912839	-0.0445999806574999	0.801649586418947
CAATCGAG	9.83757091754206	9.88500953324858	9.80676481100441	9.86129022539532	0.0474386157065219	0.827678269052976	9.82216786427323	-0.0308061065376481	0.880599430908131
CAATCGCA	10.0540555088055	10.0501071418068	9.98997760192901	10.0520813253061	-0.00394836699868151	0.98916297947233	10.0220165553672	-0.0640779068764612	0.692986033162465
CAATCGCC	9.88191178603257	9.87312644874367	9.85085908559866	9.87751911738812	-0.00878533728890041	0.980364779538	9.86638543581561	-0.0310527004339161	0.87594284068429
CAATCGCG	9.90251852281502	9.8489764099178	9.80096511202719	9.87574746636641	-0.0535421128972242	0.788914868001979	9.85174181742111	-0.101553410787828	0.560595633044363
CAATCGGA	9.78684306042785	9.74481994007874	9.78385315175451	9.76583150025329	-0.0420231203491142	0.840458518941191	9.78534810609118	-0.00298990867333693	0.989338126131857
CAATCGGC	9.6522608013404	9.57469524342372	9.63172653190275	9.61347802238206	-0.0775655579166816	0.656802483262328	9.64199366662158	-0.0205342694376576	0.921703397069408
CAATCGGG	9.77717724134323	9.78356109849137	9.79431819043289	9.7803691699173	0.00638385714814049	0.983089176932877	9.78574771588806	0.0171409490896561	0.937209754191356
CAATCGTA	9.99424757020695	9.92424238264459	9.93671218277839	9.95924497642577	-0.0700051875623604	0.686109019448187	9.96547987649267	-0.0575353874285582	0.695006303422515
CAATCGTC	10.0193379232716	10.0486584810802	9.98521152443103	10.0339982021759	0.0293205578086528	0.932308155379898	10.0022747238513	-0.0341263988405451	0.846227347269253
CAATCGTG	9.85602417842494	9.94279398218	9.89375949040028	9.89940908030247	0.0867698037550575	0.692280165514596	9.87489183441261	0.0377353119753394	0.826231401651517
CAATCTAA	9.98264903829162	10.051881053942	9.95684358689751	10.0172650461168	0.0692320156503765	0.772005730040897	9.96974631259457	-0.0258054513941151	0.885203515713142
CAATCTAC	9.78161935294705	9.76633156194179	9.81073677137397	9.77397545744442	-0.0152877910052602	0.955963748358802	9.79617806216051	0.0291174184269121	0.86697677478048
CAATCTAG	9.98354749338998	10.0281209322246	9.91952955665217	10.0058342128073	0.0445734388345826	0.847299069150557	9.95153852502107	-0.0640179367378142	0.729951667569873
CAATCTCA	10.0691353528875	10.0620030435468	9.93889232998687	10.0655691982172	-0.00713230934068854	0.982408944782884	10.0040138414372	-0.130243022900659	0.455847895601668
CAATCTCC	9.82021161995475	9.76062383284975	9.72260440309745	9.79041772640225	-0.0595877871049986	0.732100660235857	9.7714080115261	-0.0976072168572983	0.530398082875694
CAATCTCG	9.91812040695238	9.95317786666694	9.87978533364101	9.93564913680966	0.0350574597145616	0.866552845635388	9.89895287029669	-0.038335073311373	0.806186916051555
CAATCTGA	9.78531795139578	9.78788206548031	9.81865423287922	9.78660000843804	0.00256411408453339	0.993256442121173	9.8019860921375	0.0333362814834395	0.831580509430081
CAATCTGC	9.96528417024644	9.90717288146937	9.87954574133109	9.93622852585791	-0.0581112887770754	0.815383102683411	9.92241495578877	-0.0857384289153593	0.593149637851737
CAATCTGG	9.97909927843398	9.91080040376166	9.88708948831982	9.94494984109782	-0.0682988746723243	0.723612909089672	9.9330943833769	-0.0920097901141634	0.635507553307792
CAATCTTA	9.88933325050288	9.89100205725697	9.85259098839804	9.89016765387993	0.00166880675408265	0.995881342101604	9.87096211945046	-0.0367422621048448	0.824707080967666
CAATCTTC	9.92331467266552	9.81045112715088	9.84238800829331	9.86688289990821	-0.112863545514641	0.419261461767649	9.88285134047942	-0.0809266643722122	0.635507553307792
CAATGAAA	9.9262646530775	9.91549168009032	9.92223361595272	9.92087816658391	-0.0107729729871835	0.972352143212592	9.92424913451511	-0.0040310371247827	0.984152023663723
CAATGAAC	9.99960133142874	9.95659627482125	9.89980062516077	9.978098803125	-0.0430050566074911	0.827937663267044	9.94970097829476	-0.0998007062679687	0.554998929061457
CAATGAAG	9.88099847212977	9.8872459358779	9.80792106690694	9.88412220400383	0.00624746374812801	0.983089176932877	9.84445976951835	-0.0730774052228345	0.658242493681713
CAATGACA	9.97154654188146	10.0319360117006	10.0247824130133	10.001741276791	0.0603894698191709	0.762508084815031	9.9981644774474	0.0532358711318732	0.749431655471128
CAATGACC	9.91580276519905	9.90077243900935	9.90625027782908	9.9082876021042	-0.0150303261896987	0.959019271825037	9.91102652151407	-0.00955248736997483	0.96901166654228
CAATGACG	9.90715586659319	9.83598791759416	9.81269089131056	9.87157189209368	-0.0711679489990313	0.682590257663037	9.85992337895188	-0.0944649752826283	0.578548922831644
CAATGAGA	9.91639422492402	9.89475373264705	9.94305908702264	9.90557397878554	-0.0216404922769744	0.932063181127285	9.92972665597333	0.0266648620986203	0.876544370800027
CAATGAGC	9.92479278994034	9.92405293625284	9.81013639516922	9.92442286309659	-0.00073985368750229	0.997139086784769	9.86746459255478	-0.114656394771119	0.531076450426815
CAATGAGG	9.94276140331927	9.85792348369765	9.90290602758599	9.90034244350846	-0.0848379196216236	0.603991000388086	9.92283371545263	-0.0398553757332785	0.840098654777478
CAATGATA	9.87272615120854	9.90436578135393	9.86975269896481	9.88854596628124	0.0316396301453867	0.905424322103815	9.87123942508667	-0.00297345224373124	0.988520506407409
CAATGATC	9.78577612741383	9.78349704719644	9.74007694642312	9.78463658730513	-0.00227908021738621	0.993685834455006	9.76292653691847	-0.0456991809907112	0.789353088997676
CAATGATG	9.96755925420033	9.92604241239535	9.94746054711555	9.94680083329784	-0.0415168418049756	0.848139800507218	9.95750990065794	-0.0200987070847773	0.920340651810752
CAATGCAA	10.0041495423094	9.95453129053493	9.90749261959412	9.97934041642217	-0.0496182517744792	0.801182240331111	9.95582108095176	-0.096656922715292	0.571541522785418
CAATGCAC	10.0784787841676	10.0828451029061	9.96153301923621	10.0806619435369	0.00436631873854054	0.990337100381757	10.0200059017019	-0.116945764931383	0.511343284648373
CAATGCAG	9.89224131304332	9.81004553620675	9.83738537269251	9.85114342462503	-0.0821957768365689	0.626078906591572	9.86481334286791	-0.0548559403508069	0.760821252888023
CAATGCCA	9.95285952189601	9.89854831449361	9.89076098743447	9.92570391819481	-0.0543112074023941	0.762492071113082	9.92181025466524	-0.0620985344615317	0.687352428875024
CAATGCCC	9.90609188718693	9.90906834050856	9.88966248054446	9.90758011384775	0.00297645332162766	0.992659026927263	9.8978771838657	-0.0164294066424677	0.936239041111465
CAATGCCG	9.87037384978475	9.87630708491957	9.85809047255493	9.87334046735216	0.00593323513481536	0.982899734964103	9.86423216116984	-0.0122833772298225	0.945903336026866
CAATGCGA	9.93107328959472	9.91058156683537	9.89376802343583	9.92082742821505	-0.0204917227593526	0.948420069005762	9.91242065651528	-0.0373052661588922	0.844389877841065
CAATGCGC	9.92840312889502	9.9317743389428	9.83190722579975	9.93008873391891	0.0033712100477743	0.990929432885762	9.88015517734739	-0.0964959030952688	0.553335540034679
CAATGCGG	10.0003981694589	9.8928001207517	9.87543423752014	9.94659914510528	-0.107598048707157	0.489983236947617	9.9379162034895	-0.124963931938716	0.493629123428707
CAATGCTA	10.1199371380814	9.99532344355137	9.92236457121017	10.0576302908164	-0.124613694530018	0.3492118887684	10.0211508546458	-0.197572566871221	0.270166316977214
CAATGCTC	10.1304336921928	10.0306286552646	9.99595846807996	10.0805311737287	-0.0998050369281547	0.555729953164631	10.0631960801364	-0.134475224112842	0.494293760597246
CAATGCTG	9.88878663876408	9.90621463670644	9.92472349950239	9.89750063773526	0.0174279979423613	0.949638299804746	9.90675506913323	0.0359368607383121	0.837868445703405
CAATGGAA	9.89119061350816	9.95937616862085	9.91341292025224	9.9252833910645	0.0681855551126915	0.696974306672299	9.9023017668802	0.0222223067440801	0.897410163686485
CAATGGAC	9.8753139139913	9.67093216629137	9.81744322937026	9.77312304014134	-0.204381747699928	0.0318485891134039	9.84637857168078	-0.0578706846210437	0.721449172058134
CAATGGAG	9.91109153262711	9.89518117869758	9.82643557476854	9.90313635566235	-0.0159103539295344	0.954001938897099	9.86876355369783	-0.0846559578585744	0.614801596165175
CAATGGCA	9.9362746809478	9.92525709032923	9.87721490125364	9.93076588563851	-0.0110175906185699	0.973502916852554	9.90674479110072	-0.0590597796941594	0.77123298516564
CAATGGCC	9.84371936990168	9.90175451475463	9.82936454825223	9.87273694232816	0.0580351448529459	0.780148714309712	9.83654195907696	-0.0143548216494498	0.943975984216243
CAATGGCG	9.96672239873831	9.95614280059276	9.878191631349	9.96143259966554	-0.010579598145549	0.970498240216869	9.92245701504365	-0.0885307673893099	0.612760063933242
CAATGGGA	9.80185048786078	9.7472414639944	9.76830856514	9.77454597592759	-0.0546090238663748	0.778177160160618	9.78507952650039	-0.0335419227207776	0.849630141984558
CAATGGGC	9.86148783980965	9.89366694880418	9.85862062697616	9.87757739430691	0.0321791089945282	0.888098409158967	9.8600542333929	-0.00286721283348967	0.990081626179233
CAATGGGG	9.70210700170712	9.69004860205656	9.80838820349468	9.69607780188184	-0.0120583996505648	0.972382241272277	9.7552476026009	0.106281201787555	0.564677795579958
CAATGGTA	9.85308235723085	9.85739644783777	9.88459783751238	9.85523940253431	0.00431409060691657	0.989831827076332	9.86884009737162	0.0315154802815307	0.874894072725923
CAATGGTC	9.89530753596559	9.85822254152343	9.83663570529563	9.87676503874451	-0.037084994442159	0.863391876688836	9.86597162063061	-0.0586718306699598	0.728662781129101
CAATGGTG	10.0137095947753	9.9951641890275	9.94560837002705	10.0044368919014	-0.0185454057477479	0.946994088908671	9.97965898240115	-0.0681012247482062	0.694768377824389
CAATGTAA	10.0598142224815	10.0925035109093	9.99148413599307	10.0761588666954	0.0326892884277417	0.897644513742487	10.0256491792373	-0.0683300864884711	0.68190980140592
CAATGTAC	9.89863390094991	9.97532459604547	9.87256354461981	9.93697924849769	0.0766906950955661	0.666973277712145	9.88559872278486	-0.0260703563300932	0.885147528936522
CAATGTAG	10.013046253107	9.94602329935734	9.91306234622802	9.97953477623215	-0.067022953749623	0.712783298491763	9.96305429966749	-0.0999839068789399	0.564147354789998
CAATGTCA	9.99782179357427	9.93452787055098	9.85956373722522	9.96617483206263	-0.0632939230232861	0.716929653822203	9.92869276539974	-0.138258056349052	0.428031536155467
CAATGTCC	9.84489465466753	9.76386095780182	9.83041140471926	9.80437780623468	-0.081033696865715	0.592072156803776	9.8376530296934	-0.0144832499482739	0.944151941728207
CAATGTCG	10.0263478388491	9.95548623963961	9.90089541380013	9.99091703924435	-0.0708615992094863	0.707820945879611	9.96362162632461	-0.125452425048968	0.514736054287636
CAATGTGA	9.98082417542227	10.0317691519354	9.94736484366232	10.0062966636788	0.0509449765131063	0.799147237873256	9.9640945095423	-0.0334593317599587	0.841156573155578
CAATGTGC	9.92462512224178	9.95173528272922	9.86202793793684	9.9381802024855	0.0271101604874335	0.910736430114241	9.89332653008931	-0.0625971843049449	0.700607725048984
CAATGTGG	9.91457719216845	9.88532473561301	9.84833091575439	9.89995096389073	-0.0292524565554384	0.900217701903489	9.88145405396142	-0.066246276414061	0.681417043610579
CAATGTTA	10.0942813351811	10.0402616908173	9.98531417891566	10.0672715129992	-0.0540196443637821	0.784266258484035	10.0397977570484	-0.108967156265425	0.541988912788872
CAATGTTC	9.90089073466761	9.82504615344759	9.84375733779711	9.8629684440576	-0.0758445812200215	0.664196697661086	9.87232403623236	-0.0571333968704941	0.74139574344334
CAATTAAA	10.1427124645041	10.1477567437051	10.0237581498455	10.1452346041046	0.00504427920099992	0.988361297379991	10.0832353071748	-0.118954314658598	0.46295741806824
CAATTAAC	9.98066224012969	9.98256495611334	9.93760291756268	9.98161359812152	0.00190271598364866	0.995882399594939	9.95913257884619	-0.0430593225670179	0.817489688092292
CAATTAAG	9.99119805090955	9.96453615034246	9.927214799715	9.977867100626	-0.0266619005670883	0.930723035457454	9.95920642531227	-0.0639832511945464	0.707767127917276
CAATTACA	10.1969810874539	10.2692911149438	10.0126507881614	10.2331361011989	0.0723100274899018	0.688859816934349	10.1048159378077	-0.184330299292517	0.290029165281036
CAATTACC	9.9159962739584	10.0769290379906	9.83969162475931	9.99646265597449	0.16093276403217	0.286200423411788	9.87784394935886	-0.0763046491990931	0.636231399048294
CAATTACG	10.0115903458567	10.0480311517505	9.92109294747695	10.0298107488036	0.0364408058937187	0.867760512385227	9.96634164666685	-0.0904973983797888	0.568624867718102
CAATTAGA	10.0595911266776	10.0024533529552	9.98699056262479	10.0310222398164	-0.0571377737223742	0.787685376791956	10.0232908446512	-0.0726005640528218	0.664283218308307
CAATTAGC	10.0753439361781	10.086383797467	9.99629547814166	10.0808638668225	0.0110398612888325	0.972057138824173	10.0358197071599	-0.0790484580364748	0.67174869730666
CAATTAGG	9.94820030785372	9.98247234609942	9.85897268600135	9.96533632697657	0.0342720382456978	0.891781562990734	9.90358649692754	-0.0892276218523644	0.630800403334783
CAATTATA	10.0942442846066	10.0653013032811	9.94824026476455	10.0797727939438	-0.0289429813254838	0.905424322103815	10.0212422746856	-0.146004019842016	0.430952763943776
CAATTATC	9.94998273942328	9.9622232634212	9.83514459416524	9.95610300142224	0.0122405239979262	0.969061480198383	9.89256366679426	-0.114838145258036	0.482668777255707
CAATTATG	10.0151699838866	9.97128438909889	9.90403117483684	9.99322718649272	-0.0438855947876657	0.838545560163647	9.9596005793617	-0.11113880904972	0.499487861853451
CAATTCAA	10.1061840211655	10.156978406754	10.0503647179567	10.1315812139597	0.0507943855884747	0.85559488396256	10.0782743695611	-0.0558193032088141	0.747389967900188
CAATTCAC	10.0370476590374	10.0319434332507	9.94265356729137	10.0344955461441	-0.00510422578667402	0.986262543422221	9.9898506131644	-0.0943940917460449	0.579374826657995
CAATTCAG	9.96976445125407	9.81952111951045	9.83804249142092	9.89464278538226	-0.150243331743624	0.277556264162601	9.90390347133749	-0.131721959833154	0.492118687958167
CAATTCCA	9.90758898414285	9.85859710439559	9.90821011292218	9.88309304426922	-0.0489918797472573	0.80898449920424	9.90789954853251	0.000621128779330959	0.998079988454128
CAATTCCC	9.84507901066363	9.73080806449827	9.83607658992553	9.78794353758095	-0.114270946165366	0.42128184646	9.84057780029458	-0.00900242073810098	0.964868035323916
CAATTCCG	9.79094825288544	9.79198193037409	9.74078005839077	9.79146509162977	0.00103367748864969	0.99703691905263	9.7658641556381	-0.0501681944946775	0.77470768600117
CAATTCGA	9.86192405557479	9.76474233994117	9.77582254833817	9.81333319775798	-0.0971817156336154	0.512137808627194	9.81887330195648	-0.0861015072366218	0.600771678718136
CAATTCGC	9.93366764761551	9.88259887244205	9.78903096154998	9.90813326002878	-0.0510687751734675	0.805637837934575	9.86134930458275	-0.144636686065535	0.417136532030711
CAATTCGG	9.97802174535585	9.95707563833374	9.91043425085434	9.96754869184479	-0.0209461070221106	0.931145190999507	9.94422799810509	-0.0675874945015114	0.69756190067894
CAATTCTA	10.00871041577	9.96017921649311	9.95765104719417	9.98444481613156	-0.0485311992768924	0.810014188318532	9.98318073148209	-0.0510593685758387	0.772762612519407
CAATTCTC	9.87915592514965	9.80069663977229	9.79421254824919	9.83992628246097	-0.0784592853773649	0.652263367183374	9.83668423669942	-0.0849433769004602	0.617272145638024
CAATTCTG	9.98982716455635	10.0387723716403	9.94382137754623	10.0142997680983	0.0489452070840013	0.825393928210275	9.96682427105129	-0.046005787010122	0.783221021274632
CAATTGAA	9.84591130595584	9.8639238685203	9.77205480321573	9.85491758723807	0.0180125625644578	0.946994088908671	9.80898305458579	-0.0738565027401066	0.644537639717207
CAATTGAC	9.946497337014	9.89014950425909	9.85844716962299	9.91832342063654	-0.0563478327549181	0.76818577201593	9.9024722533185	-0.0880501673910121	0.593809491633997
CAATTGAG	9.83255031277909	9.65742243006553	9.71969748187828	9.74498637142231	-0.175127882713555	0.117281951197513	9.77612389732868	-0.112852830900806	0.499968180102832
CAATTGCA	9.92322966430702	9.8819592387615	9.82748035417699	9.90259445153426	-0.0412704255455179	0.858780026526943	9.87535500924201	-0.0957493101300209	0.632854804912138
CAATTGCC	9.85138053323013	9.71003232490953	9.70158250316407	9.78070642906983	-0.141348208320601	0.227474821799943	9.7764815181971	-0.149798030066062	0.375217313271031
CAATTGCG	9.8551208159632	9.82844727131916	9.76285945190928	9.84178404364118	-0.0266735446440443	0.903838717920776	9.80899013393624	-0.0922613640539254	0.584532470176289
CAATTGGA	9.90239837429959	9.8298575508628	9.79555031805091	9.8661279625812	-0.072540823436789	0.713263107858284	9.84897434617525	-0.106848056248682	0.567067027336822
CAATTGGC	9.94028717431718	9.9643084085132	9.8451073646954	9.95229779141519	0.0240212341960238	0.93394073852014	9.89269726950629	-0.0951798096217775	0.563997248912601
CAATTGGG	9.91645392642142	9.89370895182043	9.81645702208704	9.90508143912092	-0.0227449746009896	0.93215287347387	9.86645547425423	-0.0999969043343718	0.544149915170103
CAATTGTA	9.88972690838761	9.94271940827432	9.91536698578361	9.91622315833096	0.0529924998867042	0.786338507598904	9.90254694708561	0.0256400773959982	0.868846499718161
CAATTGTC	9.96284148220365	9.90393761421756	9.96549707604635	9.9333895482106	-0.0589038679860927	0.757588330208239	9.964169279125	0.00265559384269487	0.990603948813748
CAATTGTG	10.0750120570871	10.0737527956177	9.98329144392133	10.0743824263524	-0.00125926146936983	0.996613322012646	10.0291517505042	-0.0917206131657835	0.544655905431949
CAATTTAA	10.0226271396155	9.96207100277843	9.92864246997981	9.99234907119697	-0.0605561368370751	0.755020482833707	9.97563480479766	-0.0939846696356952	0.554452425138766
CAATTTAC	10.1317157761299	10.1101519503769	10.0447266559919	10.1209338632534	-0.0215638257530575	0.935838465984467	10.0882212160609	-0.0869891201380053	0.59517453133435
CAATTTAG	10.1049580645638	10.1541511847605	10.0043540219498	10.1295546246622	0.0491931201967617	0.82230500353228	10.0546560432568	-0.100604042613977	0.594984360522507
CAATTTCA	9.98410451550757	9.93510579206549	9.92047636143902	9.95960515378653	-0.0489987234420823	0.826250516365852	9.9522904384733	-0.0636281540685566	0.702646097163492
CAATTTCC	9.89615558189533	9.78676437328094	9.80130600309638	9.84145997758813	-0.109391208614394	0.415718377129586	9.84873079249586	-0.0948495787989501	0.55135347217787
CAATTTCG	9.99135173502384	9.96034628060532	9.88587690398509	9.97584900781458	-0.0310054544185174	0.90549261399197	9.93861431950446	-0.105474831038753	0.586130445951462
CAATTTGA	10.1244292864257	10.12294779463	10.0239309460821	10.1236885405279	-0.00148149179569046	0.996134216849685	10.0741801162539	-0.100498340343661	0.523951098825047
CAATTTGC	9.94840948073717	9.9126175074007	9.82045973053164	9.93051349406893	-0.0357919733364707	0.864555879676849	9.8844346056344	-0.127949750205532	0.458550754726356
CAATTTGG	9.90835082338925	9.9007575199333	9.84865139731626	9.90455417166127	-0.007593303455943	0.979129065375264	9.87850111035275	-0.0596994260729868	0.707608719797347
CAATTTTA	9.99211608751954	10.0004555060043	9.83918794170981	9.99628579676192	0.00833941848477338	0.979359078377124	9.91565201461467	-0.15292814580973	0.380042189140341
CAATTTTC	9.98525502305728	9.88460500763643	9.90088295917809	9.93493001534685	-0.100650015420849	0.506273898343056	9.94306899111769	-0.0843720638791847	0.631991737924471
CACAAAAA	9.94268595841432	10.0046804566888	9.86114538658583	9.97368320755156	0.0619944982744727	0.757228098467803	9.90191567250008	-0.0815405718284907	0.605656404851953
CACAAAAC	10.0746172729918	9.98684954304533	9.95804758322782	10.0307334080186	-0.0877677299464903	0.579280654703533	10.0163324281098	-0.116569689763999	0.484713256101286
CACAAAAG	9.93583548133411	9.90766272635162	9.87661162180697	9.92174910384286	-0.0281727549824904	0.917298909752846	9.90622355157054	-0.0592238595271422	0.717985062088515
CACAAACA	10.0557808372644	10.1063179567239	9.99517883900762	10.0810493969941	0.0505371194595057	0.878865298667364	10.025479838136	-0.0606019982567521	0.72189070887324
CACAAACC	9.94750775920464	9.90224963498883	9.89448145701283	9.92487869709673	-0.0452581242158168	0.837610620505387	9.92099460810874	-0.0530263021918138	0.766314829213111
CACAAACG	10.0612358694746	10.0386173096519	9.93035814969226	10.0499265895632	-0.0226185598227229	0.933756755202525	9.99579700958342	-0.130877719782324	0.430889920066488
CACAAAGA	9.97344928959567	9.94318972820896	9.90695140990961	9.95831950890231	-0.0302595613867052	0.905119414718339	9.94020034975264	-0.0664978796860556	0.717388872014732
CACAAAGC	9.87697184094328	9.750901090802	9.83928355826789	9.81393646587264	-0.126070750141272	0.364504259254356	9.85812769960558	-0.0376882826753864	0.832314935733187
CACAAAGG	9.96574483054062	9.91188358274259	9.96848022975123	9.93881420664161	-0.0538612477980305	0.837590291237905	9.96711253014593	0.00273539921060895	0.991830062089762
CACAAATA	10.0155176291916	10.1213078583839	9.96750776714656	10.0684127437877	0.105790229192246	0.598783950889381	9.99151269816909	-0.048009862045058	0.788464139714716
CACAAATC	9.99112677364567	9.99696238117494	9.95804800594072	9.99404457741031	0.0058356075292707	0.983089176932877	9.9745873897932	-0.0330787677049518	0.848066546338138
CACAAATG	9.95309523780059	9.95729671495421	9.93834731655439	9.9551959763774	0.0042014771536234	0.98916297947233	9.94572127717749	-0.0147479212461974	0.940871153630652
CACAACAA	10.1498561370232	10.052380787937	10.0490247795236	10.1011184624801	-0.0974753490862295	0.520825354767175	10.0994404582734	-0.100831357499553	0.554998929061457
CACAACAC	10.2339451678491	10.4910649596661	10.1054174580727	10.3625050637576	0.257119791817004	0.234925385491596	10.1696813129609	-0.128527709776376	0.513725837352259
CACAACAG	9.99682673856464	10.1150140756742	9.92723226456971	10.0559204071194	0.118187337109594	0.405339981993232	9.96202950156718	-0.0695944739949255	0.697099906703921
CACAACCA	10.1077373667966	10.1303160457501	10.0655099992793	10.1190267062733	0.0225786789534901	0.929757525702128	10.086623683038	-0.0422273675172669	0.806105936337232
CACAACCC	9.9635295863206	10.052911684282	9.94558945713452	10.0082206353013	0.0893820979613569	0.603225518518693	9.95455952172756	-0.0179401291860852	0.931434790927978
CACAACCG	9.95292545343939	9.7821039744201	9.85929311840542	9.86751471392975	-0.170821479019285	0.12436903619029	9.9061092859224	-0.0936323350339716	0.599436652102586
CACAACGA	9.93067634078082	9.93457422243146	9.91587845208017	9.93262528160614	0.00389788165064253	0.990491292149355	9.9232773964305	-0.0147978887006506	0.936769240236608
CACAACGC	9.94105041002062	9.91895351229403	9.86888687865767	9.93000196115733	-0.0220968977265894	0.923741364678138	9.90496864433915	-0.0721635313629534	0.634267795553729
CACAACGG	9.78775772183098	9.84675960287702	9.9152179242751	9.817258662354	0.0590018810460418	0.768130338477353	9.85148782305304	0.127460202444123	0.466458069238716
CACAACTA	10.0691116378384	10.0901666852585	9.99156129318229	10.0796391615484	0.0210550474200382	0.946243389427688	10.0303364655104	-0.0775503446561245	0.636419880334523
CACAACTC	9.92572596148387	9.91617100191339	9.83018840174993	9.92094848169863	-0.00955495957047958	0.973592443587899	9.8779571816169	-0.095537559733943	0.574936204829942
CACAACTG	9.95553515986601	9.95242106434248	9.90633589326521	9.95397811210424	-0.0031140955235287	0.992483146042091	9.93093552656561	-0.0491992666008016	0.780744551580119
CACAAGAA	9.9479853862263	9.94021150989638	9.94942340879744	9.94409844806134	-0.0077738763299191	0.981458726734748	9.94870439751187	0.00143802257113279	0.995564184455775
CACAAGAC	9.97092210775471	9.93967010034883	9.95940721662767	9.95529610405177	-0.0312520074058718	0.90648051876306	9.96516466219119	-0.0115148911270335	0.959040877199721
CACAAGAG	10.0222020815423	10.0557244147954	9.97363526386074	10.0389632481689	0.0335223332531278	0.895188004175524	9.99791867270153	-0.0485668176815732	0.809658730476183
CACAAGCA	10.154281442327	10.1446065206563	10.005520803552	10.1494439814917	-0.00967492167066553	0.977963316447264	10.0799011229395	-0.148760638774968	0.498142815484727
CACAAGCC	9.8831226250102	9.82834167226377	9.81828071341054	9.85573214863699	-0.0547809527464285	0.78466179554374	9.85070166921037	-0.064841911599661	0.684060700230548
CACAAGCG	10.0604243599392	10.0369971213921	9.9576465258528	10.0487107406657	-0.0234272385471126	0.934625562073242	10.009035442896	-0.102777834086414	0.599141091656392
CACAAGGA	9.91960450824931	9.84147727332286	9.87154338475463	9.88054089078608	-0.0781272349264484	0.648352880511943	9.89557394650197	-0.0480611234946835	0.778550525307324
CACAAGGC	10.0241555461673	10.0523998848911	9.89397971393266	10.0382777155292	0.0282443387237858	0.914508261107096	9.95906763005	-0.130175832234681	0.522611949511483
CACAAGGG	9.89892111942253	9.849761408607	9.80392428294756	9.87434126401477	-0.0491597108155286	0.802420138353485	9.85142270118504	-0.0949968364749711	0.567067027336822
CACAAGTA	10.031536112646	10.1098291561801	9.97572960708627	10.070682634413	0.0782930435341651	0.63212021960427	10.0036328598661	-0.0558065055596835	0.717476931926969
CACAAGTC	10.0700490802022	10.1970395775816	10.0349688766889	10.1335443288919	0.126990497379397	0.460661971067903	10.0525089784456	-0.0350802035133562	0.848066546338138
CACAAGTG	10.032345342108	10.1804001568131	9.97245027062186	10.1063727494605	0.148054814705114	0.345925403695486	10.0023978063649	-0.0598950714861157	0.735951199473973
CACAATAA	10.1262682790085	10.1625138837593	10.0073510842881	10.1443910813839	0.0362456047507589	0.885310962645538	10.0668096816483	-0.118917194720407	0.539025336769345
CACAATAC	9.98412607845976	10.0135766382295	9.93276952175275	9.99885135834462	0.0294505597697139	0.900115248257993	9.95844780010626	-0.0513565567070131	0.769623119274959
CACAATAG	9.95085009959948	10.0066869573217	9.99629361976735	9.97876852846058	0.0558368577222019	0.818803608131076	9.97357185968341	0.0454435201678667	0.790993787390343
CACAATCA	10.1397898904487	10.0493847759345	10.0612631235461	10.0945873331916	-0.0904051145142724	0.582269350520091	10.1005265069974	-0.0785267669026268	0.654221818890769
CACAATCC	9.89507877621686	9.97807448531656	9.93880405305163	9.93657663076671	0.0829957090997002	0.624555131252795	9.91694141463425	0.0437252768347705	0.794880343280494
CACAATCG	9.89550926342344	9.82489446452425	9.874930875424	9.86020186397384	-0.0706147988991876	0.705136214419369	9.88522006942372	-0.0205783879994339	0.920414510393684
CACAATGA	10.04891718132	10.0983136737062	10.0230125582213	10.0736154275131	0.0493964923861263	0.8374612743907	10.0359648697707	-0.0259046230987039	0.895582179133307
CACAATGC	10.0238240444962	10.0240910180285	9.93465463836959	10.0239575312624	0.000266973532305315	0.99861761884283	9.9792393414329	-0.0891694061266097	0.59517453133435
CACAATGG	9.9279060162024	9.92569690303544	9.87253376031758	9.92680145961892	-0.00220911316695904	0.994125816822863	9.90021988825999	-0.0553722558848175	0.76151061200348
CACAATTA	10.105893134286	10.1613190766162	10.0404230238994	10.1336061054511	0.0554259423301282	0.790310910433114	10.0731580790927	-0.0654701103865953	0.676333240590192
CACAATTC	9.97704900937602	9.92069460825406	9.94415840756476	9.94887180881504	-0.0563544011219612	0.740455192700623	9.96060370847039	-0.0328906018112622	0.833577157148071
CACACAAA	10.2235353948009	10.1887619108748	10.1248822582948	10.2061486528378	-0.0347734839261555	0.885310962645538	10.1742088265479	-0.0986531365060817	0.595315569683075
CACACAAC	10.0753880661326	10.0136586142304	10.0496798747587	10.0445233401815	-0.0617294519022611	0.782014088560255	10.0625339704456	-0.0257081913739654	0.911144766843611
CACACAAG	10.0290330936179	10.0902497858492	10.0005523259826	10.0596414397335	0.0612166922313087	0.782988310882125	10.0147927098002	-0.0284807676353047	0.885587674238404
CACACACA	10.4528223268898	10.4872276076476	10.2924745029201	10.4700249672687	0.0344052807577722	0.905858182936393	10.372648414905	-0.160347823969721	0.423193970632019
CACACACC	10.312454797572	10.6904195713832	10.2236447106875	10.5014371844776	0.377964773811174	0.00011278926338235	10.2680497541297	-0.0888100868845338	0.688738572665666
CACACACG	10.1167499532593	10.2084315394011	10.0416895677561	10.1625907463302	0.0916815861417621	0.574521742486861	10.0792197605077	-0.0750603855032672	0.678340141939687
CACACAGA	10.0928128553476	9.96391755200363	9.985701902384	10.0283652036756	-0.128895303343924	0.383324319438218	10.0392573788658	-0.107110952963559	0.586405348899666
CACACAGC	9.88288424743156	9.96762959081713	9.80992523052747	9.92525691912435	0.0847453433855705	0.637244608222126	9.84640473897952	-0.0729590169040915	0.669909954130945
CACACAGG	10.0735846013298	10.1386717218078	10.021523311138	10.1061281615688	0.0650871204780383	0.738856959209872	10.0475539562339	-0.0520612901917854	0.781698843955906
CACACATA	10.2459997296415	10.3209654968781	10.1338761632311	10.2834826132598	0.074965767236602	0.746677987490691	10.1899379464363	-0.112123566410405	0.578548922831644
CACACATC	10.2927500118492	10.4965441641017	10.2761228252825	10.3946470879755	0.203794152252515	0.194226685761496	10.2844364185658	-0.0166271865667724	0.937535875363895
CACACATG	10.2246847848846	10.3529992272838	10.0751478758484	10.2888420060842	0.128314442399192	0.514838896779599	10.1499163303665	-0.149536909036193	0.470134328591321
CACACCAA	10.1188187795482	10.3975745765187	10.1134752313873	10.2581966780335	0.278755796970527	0.021503229649592	10.1161470054677	-0.00534354816092453	0.982124590480453
CACACCAC	10.267185654476	10.5112324023288	10.1325126536528	10.3892090284024	0.244046747852716	0.0531917452222057	10.1998491540644	-0.134673000823273	0.55126860287998
CACACCAG	10.1835500832908	10.356119114542	10.0989248322401	10.2698345989164	0.172569031251228	0.226037493787161	10.1412374577655	-0.0846252510507046	0.678526056751051
CACACCCA	10.1792674903488	10.4495741413722	10.039528957581	10.3144208158605	0.270306651023338	0.0459680871030476	10.1093982239649	-0.139738532767844	0.547173015621235
CACACCCC	10.1803240935315	10.7745803439074	10.2651756420938	10.4774522187194	0.594256250375867	7.30000576643001e-05	10.2227498678126	0.0848515485622752	0.697146567879472
CACACCCG	10.2259856269565	10.5126159597907	10.0867238533961	10.3693007933736	0.286630332834266	0.00597159991647396	10.1563547401763	-0.139261773560332	0.491705377540029
CACACCGA	10.114292530962	10.1157229811195	9.90132676525705	10.1150077560407	0.00143045015744114	0.996616049358763	10.0078096481095	-0.212965765704972	0.324279300521298
CACACCGC	9.80801561279352	9.96868855008276	9.876744144218	9.88835208143814	0.160672937289235	0.40986384314567	9.84237987850576	0.0687285314244797	0.687334062313424
CACACCGG	9.80902174351727	10.0054948266649	9.87758403052843	9.90725828509106	0.1964730831476	0.070743690152286	9.84330288702285	0.0685622870111615	0.703493618434768
CACACCTA	10.8426371475198	11.3817485501865	10.6795863232145	11.1121928488532	0.539111402666627	1.0695698114564e-05	10.7611117353672	-0.163050824305369	0.542200710029602
CACACCTC	11.4514052073781	11.7160169597952	10.9572541749918	11.5837110835866	0.264611752417105	0.339924621756114	11.2043296911849	-0.49415103238632	0.0858973529140013
CACACCTG	11.1918075767876	11.3857386405987	10.6644587087562	11.2887731086931	0.193931063811121	0.481759681822518	10.9281331427719	-0.527348868031364	0.0438499899373927
CACACGAA	10.0684056363613	10.0651944588408	10.0252531997944	10.066800047601	-0.0032111775204875	0.993289019851762	10.0468294180778	-0.0431524365668796	0.804821645716208
CACACGAC	10.1578358200738	10.1788521840832	10.0088035345447	10.1683440020785	0.0210163640094159	0.944754088449537	10.0833196773093	-0.149032285529021	0.430952763943776
CACACGAG	9.95964166240818	9.90718465913539	9.96285770451052	9.93341316077179	-0.0524570032727922	0.802517285737725	9.96124968345935	0.0032160421023395	0.988687280168524
CACACGCA	10.1142926348138	10.1358849472357	9.97468856406972	10.1250887910248	0.0215923124219	0.938808639443474	10.0444905994418	-0.139604070744104	0.463967233598373
CACACGCC	10.0957906689693	10.1343870784798	10.0522041644924	10.1150888737245	0.0385964095104168	0.864033689704412	10.0739974167309	-0.0435865044769503	0.807929751886902
CACACGCG	9.83167224201901	9.8936514169823	9.83316286949971	9.86266182950066	0.0619791749632927	0.746535457584162	9.83241755575936	0.00149062748069895	0.995730037313488
CACACGGA	10.0597723296102	9.97767375241472	9.99966719715828	10.0187230410125	-0.0820985771955254	0.651319434771277	10.0297197633843	-0.0601051324519588	0.73583238846797
CACACGGC	9.96763144072883	10.0232867306806	9.93534078689047	9.99545908570472	0.0556552899517868	0.749450078493721	9.95148611380965	-0.0322906538383609	0.857892819206816
CACACGGG	10.01767504945	10.094637857672	10.007718480133	10.056156453561	0.0769628082220457	0.679146221288174	10.0126967647915	-0.00995656931694988	0.963947988203459
CACACGTA	10.3282757078859	10.5471882603959	10.1814274655206	10.4377319841409	0.218912552509991	0.0382168304504698	10.2548515867033	-0.146848242365351	0.436632944641088
CACACGTC	10.2968722332743	10.5918605899759	10.2906165040702	10.4443664116251	0.294988356701586	0.00802609046916602	10.2937443686722	-0.00625572920412232	0.981092989728768
CACACGTG	10.2019010253155	10.5258342499574	10.1578611254295	10.3638676376365	0.323933224641957	0.00263596395986271	10.1798810753725	-0.0440398998860303	0.85063615337884
CACACTAA	10.232767983797	10.1771008419851	10.0636160854528	10.204934412891	-0.0556671418118739	0.809076018779833	10.1481920346249	-0.16915189834419	0.432211992080645
CACACTAC	10.0556337592481	10.1301513788588	9.9858449105806	10.0928925690534	0.0745176196107149	0.687229894491999	10.0207393349143	-0.0697888486674749	0.682490493892283
CACACTAG	10.1354288098133	10.3441744446297	10.0603127069269	10.2398016272215	0.208745634816426	0.0715043571610055	10.0978707583701	-0.0751161028863709	0.688974169605975
CACACTCA	9.98951064488398	10.0083030275612	9.93824818783211	9.99890683622262	0.0187923826772636	0.948420069005762	9.96387941635805	-0.0512624570518732	0.780973402919392
CACACTCC	10.0915732404193	10.2426294280722	9.99946392995483	10.1671013342457	0.151056187652937	0.327506588351332	10.0455185851871	-0.0921093104644388	0.599796094563648
CACACTCG	9.98482952233223	10.12084455346	9.89685457313448	10.0528370378961	0.136015031127798	0.468452408401912	9.94084204773336	-0.0879749491977542	0.609391362528172
CACACTGA	9.97252409926063	9.96929680134614	9.90834693166327	9.97091045030339	-0.00322729791449561	0.990948257498985	9.94043551546195	-0.0641771675973626	0.678526056751051
CACACTGC	10.0841113325532	10.1466231689831	10.0002695476846	10.1153672507681	0.0625118364298736	0.757228098467803	10.0421904401189	-0.0838417848685697	0.711496752777576
CACACTGG	10.0966799333068	10.1972831660124	10.0094508510887	10.1469815496596	0.100603232705559	0.520825354767175	10.0530653921978	-0.0872290822180641	0.635507553307792
CACACTTA	10.5331861878213	10.8252915101647	10.3308029669741	10.679238848993	0.292105322343447	0.027659485251723	10.4319945773977	-0.202383220847198	0.389402264532253
CACACTTC	10.319806725087	10.7660882844201	10.3059718069568	10.5429475047535	0.446281559333144	1.74778042002426e-05	10.3128892660219	-0.0138349181301134	0.954310586753587
CACAGAAA	9.91843430075186	9.84124415912114	9.81839936112994	9.8798392299365	-0.0771901416307195	0.692057838427558	9.8684168309409	-0.100034939621917	0.570755499639088
CACAGAAC	9.99903177302541	9.85446011259458	9.89186029861301	9.92674594280999	-0.144571660430834	0.420796515339521	9.94544603581921	-0.107171474412397	0.555168275119368
CACAGAAG	9.95832790133833	9.95618276637734	9.88624182957211	9.95725533385783	-0.00214513496099222	0.993818258738949	9.92228486545522	-0.0720860717662219	0.714983078377474
CACAGACA	10.0889691272023	10.027701226274	9.99864261048482	10.0583351767382	-0.0612679009282555	0.756964095669239	10.0438058688436	-0.0903265167174769	0.595693116054556
CACAGACC	9.95251493037318	9.85637004267933	9.81363424232458	9.90444248652625	-0.0961448876938515	0.526076712134167	9.88307458634888	-0.138880688048593	0.4602274963639
CACAGACG	9.92437273037905	9.8041031975411	9.82630636732114	9.86423796396008	-0.12026953283795	0.439761226639493	9.8753395488501	-0.0980663630579066	0.586099548308931
CACAGAGA	10.0514400659057	10.0257089406318	10.0370758970138	10.0385745032687	-0.0257311252739019	0.912769690440211	10.0442579814597	-0.0143641688918592	0.93864082638352
CACAGAGC	10.0128897718228	9.88248633251922	9.93030861877832	9.94768805217102	-0.13040343930361	0.476396624102164	9.97159919530057	-0.0825811530445097	0.685723932988481
CACAGAGG	9.78901236729965	9.84665982347895	9.82265629780185	9.8178360953893	0.0576474561793034	0.842927101484314	9.80583433255075	0.0336439305021994	0.846537735002985
CACAGATA	9.92210913214727	9.79578167366998	9.83957841349197	9.85894540290862	-0.12632745847729	0.321344753032873	9.88084377281962	-0.0825307186553026	0.605661734077453
CACAGATC	9.83503089892934	9.82150617440233	9.7340903689084	9.82826853666583	-0.0135247245270183	0.960031784735982	9.78456063391888	-0.10094053002094	0.524184007640794
CACAGATG	9.91562017077839	9.89174796413729	9.90830861947771	9.90368406745784	-0.0238722066410961	0.927616027420696	9.91196439512805	-0.00731155130068295	0.976678612382564
CACAGCAA	10.1312143205544	9.98505950834225	9.95430046737711	10.0581369144483	-0.146154812212107	0.352503092620352	10.0427573939657	-0.176913853177243	0.380042189140341
CACAGCAC	9.9770178984777	9.98740378237589	9.97304405997046	9.98221084042679	0.0103858838981843	0.97417203263643	9.97503097922408	-0.00397383850724076	0.987646404725562
CACAGCAG	10.124290433641	10.0741976183467	9.96351518400245	10.0992440259939	-0.0500928152943754	0.822525615434345	10.0439028088217	-0.16077524963859	0.430952763943776
CACAGCCA	9.83043354001837	9.78671562312763	9.75148349439596	9.808574581573	-0.043717916890742	0.834740419006041	9.79095851720716	-0.0789500456224097	0.605828682080068
CACAGCCC	9.81007357981439	9.921414891196	9.83345260301009	9.86574423550519	0.111341311381608	0.419112078838806	9.82176309141224	0.0233790231956981	0.906339844514989
CACAGCCG	9.79681478104373	9.81599374628672	9.78634336069649	9.80640426366523	0.0191789652429915	0.935838465984467	9.79157907087011	-0.0104714203472422	0.958090606772635
CACAGCGA	9.8609887882222	9.87118918848251	9.87596242676262	9.86608898835235	0.0102004002603078	0.975432962296244	9.86847560749241	0.0149736385404253	0.946987783123482
CACAGCGC	9.99030249810307	9.86897590848914	9.87044875025577	9.92963920329611	-0.121326589613924	0.367481682589195	9.93037562417942	-0.119853747847294	0.502006329021629
CACAGCGG	9.808434665007	9.8778469638127	9.83877607726812	9.84314081440985	0.0694122988057053	0.687965757830366	9.82360537113756	0.0303414122611176	0.861595202043724
CACAGCTA	10.0387530715176	10.0552377053238	10.0260884491344	10.0469953884207	0.0164846338062041	0.953814006029813	10.032420760326	-0.0126646223831433	0.950470482662488
CACAGCTC	9.99845517146317	9.99853845278577	9.85685664165366	9.99849681212447	8.32813225990492e-05	0.999425932309058	9.92765590655842	-0.141598529809508	0.461779878980016
CACAGCTG	9.89195600960785	9.92659759581879	9.84143684109237	9.90927680271332	0.034641586210947	0.86733604836197	9.86669642535011	-0.0505191685154749	0.756972541611207
CACAGGAA	9.95978180399793	10.0278996823081	9.90389495545271	9.99384074315304	0.068117878310213	0.705628892542809	9.93183837972532	-0.055886848545228	0.759376136557639
CACAGGAC	9.80187841166637	9.83112059010497	9.79945840943516	9.81649950088567	0.0292421784386008	0.90549261399197	9.80066841055077	-0.00242000223120797	0.992187365132505
CACAGGAG	9.83716447269007	9.77594674608753	9.76105078022396	9.8065556093888	-0.0612177266025427	0.734702512429097	9.79910762645702	-0.0761136924661177	0.659585890784192
CACAGGCA	10.0934073894977	10.153893909529	10.0324082441386	10.1236506495134	0.0604865200312901	0.837435771026216	10.0629078168182	-0.0609991453591299	0.762719330679176
CACAGGCC	9.81896558231597	9.89272005096821	9.75027573230155	9.85584281664209	0.0737544686522362	0.717498719578498	9.78462065730876	-0.0686898500144189	0.729170345412786
CACAGGCG	9.77604173378943	9.8756599603884	9.75559577728935	9.82585084708892	0.0996182265989649	0.473033106884279	9.76581875553939	-0.0204459565000814	0.932158888086824
CACAGGGA	9.84545550099458	9.85765214878056	9.82654759504213	9.85155382488757	0.0121966477859772	0.966215559276285	9.83600154801836	-0.0189079059524513	0.916593961464752
CACAGGGC	9.80680250874251	9.8160162358526	9.75333634063086	9.81140937229756	0.00921372711009383	0.975086232696876	9.78006942468668	-0.0534661681116546	0.732516225122723
CACAGGGG	9.91774236915955	9.97288963995271	9.91187806763209	9.94531600455613	0.0551472707931566	0.802907659044053	9.91481021839582	-0.00586430152745621	0.981405492935848
CACAGGTA	10.1021599226994	10.0429923578331	10.0102303328458	10.0725761402663	-0.0591675648662608	0.821356860742695	10.0561951277726	-0.0919295898536348	0.62734143096792
CACAGGTC	9.88880530622349	9.95073993699176	9.82587480112291	9.91977262160762	0.061934630768274	0.75875574736984	9.8573400536732	-0.0629305051005726	0.705898713861058
CACAGGTG	10.2895418167165	10.5887243749024	10.1963035670789	10.4391330958094	0.29918255818585	0.0246312034174329	10.2429226918977	-0.0932382496376274	0.682874734439747
CACAGTAA	10.1504093354603	10.1508063667949	10.0092472560248	10.1506078511276	0.000397031334607334	0.998383506397441	10.0798282957425	-0.141162079435516	0.458175773443313
CACAGTAC	9.86279623514441	9.8357877982649	9.85798878841444	9.84929201670466	-0.0270084368795089	0.907755804524824	9.86039251177943	-0.00480744672996991	0.982124590480453
CACAGTAG	9.9878309804735	9.97130075213227	9.89910537773469	9.97956586630288	-0.016530228341237	0.954330533606944	9.9434681791041	-0.0887256027388119	0.605235786696875
CACAGTCA	10.0195278298707	9.97284235334461	9.91023338618877	9.99618509160763	-0.04668547652604	0.827678269052976	9.96488060802971	-0.109294443681886	0.524184007640794
CACAGTCC	9.88441079375678	9.92951787634613	9.81808862177626	9.90696433505145	0.0451070825893503	0.848043053685611	9.85124970776652	-0.0663221719805218	0.681368303231303
CACAGTCG	9.79731475200343	9.77871486686865	9.71873351265797	9.78801480943604	-0.0185998851347815	0.946109619111537	9.7580241323307	-0.078581239345457	0.676875941156461
CACAGTGA	9.92814992907767	9.85959616675125	9.84006003607876	9.89387304791446	-0.0685537623264203	0.683196844735434	9.88410498257821	-0.0880898929989158	0.561885925279539
CACAGTGC	9.97863008461851	10.0036261606354	9.85343746974261	9.99112812262693	0.0249960760168495	0.922909934311008	9.91603377718056	-0.125192614875898	0.530252189054183
CACAGTGG	10.0269105792067	10.0272937405785	9.95051435752027	10.0271021598926	0.000383161371784624	0.998383506397441	9.98871246836348	-0.0763962216864194	0.661128215511536
CACAGTTA	10.0932510326658	10.0503616214378	9.95583289330754	10.0718063270518	-0.042889411227975	0.861938254272803	10.0245419629867	-0.137418139358225	0.485773750716792
CACAGTTC	10.3339037107526	10.4376556850312	10.2425466504413	10.3857796978919	0.10375197427858	0.598691029039634	10.2882251805969	-0.0913570603113616	0.704228088662299
CACATAAA	10.0624186020169	10.0574637325162	10.0273785278681	10.0599411672665	-0.0049548695007573	0.987379389592954	10.0448985649425	-0.0350400741488475	0.839548397158314
CACATAAC	10.0118123703926	10.1234921984122	9.94607802238211	10.0676522844024	0.111679828019598	0.470235136162234	9.97894519638733	-0.0657343480104462	0.678526056751051
CACATAAG	10.1382864571822	10.1436302415229	10.0117932932045	10.1409583493526	0.00534378434074334	0.986812712215915	10.0750398751933	-0.126493163977706	0.478546714204362
CACATACA	9.99882876417942	10.149415122603	10.0078255547225	10.0741219433912	0.150586358423597	0.352080836588406	10.0033271594509	0.00899679054304237	0.963427123671716
CACATACC	9.77393615047703	9.98338501885423	9.85501768085869	9.87866058466563	0.209448868377201	0.160577636654047	9.81447691566786	0.081081530381665	0.619861117981139
CACATACG	10.0299229101971	10.164891345867	9.9884665228115	10.097407128032	0.134968435669872	0.407460352070664	10.0091947165043	-0.0414563873856046	0.815029733031282
CACATAGA	10.1033969853784	10.2674955359848	10.1522715120377	10.1854462606816	0.164098550606456	0.242786518702931	10.127834248708	0.0488745266592936	0.783536914405464
CACATAGC	10.1181342304287	10.1519288721393	9.96996604995379	10.135031551284	0.0337946417106156	0.89476136454757	10.0440501401912	-0.148168180474876	0.473359896297185
CACATAGG	9.97127330063552	10.0941956374389	9.98416215898714	10.0327344690372	0.122922336803338	0.434018819502926	9.97771772981133	0.0128888583516176	0.954345697588901
CACATATA	10.0750692876141	10.2164785877433	10.0023877159891	10.1457739376787	0.141409300129233	0.323528881804166	10.0387285018016	-0.0726815716249938	0.665015773558973
CACATATC	10.0653278908272	9.97077081485722	9.89206202266188	10.0180493528422	-0.0945570759699468	0.566495549700852	9.97869495674453	-0.173265868165283	0.380042189140341
CACATATG	9.96974881650018	10.0770673344808	9.89127845693675	10.0234080754905	0.107318517980614	0.503560909541629	9.93051363671846	-0.0784703595634273	0.619861117981139
CACATCAA	10.016464492776	9.96337223254278	9.97129750998234	9.98991836265937	-0.0530922602331731	0.773675293168417	9.99388100137915	-0.0451669827936119	0.787789266039556
CACATCAC	10.1044016542963	10.2374782850198	10.0294568091023	10.1709399696581	0.133076630723489	0.350231284772572	10.0669292316993	-0.07494484519402	0.681000903875858
CACATCAG	9.89725008550053	9.99035217415237	9.88267940585027	9.94380112982645	0.0931020886518414	0.585303578436637	9.8899647456754	-0.0145706796502552	0.947318273323789
CACATCCA	9.94005793834367	10.0460452751805	9.95305950057105	9.99305160676207	0.10598733683679	0.512350362639367	9.94655871945736	0.0130015622273767	0.947297612808102
CACATCCC	9.7505265404235	9.82406078275526	9.81247851326167	9.78729366158938	0.0735342423317604	0.698700096884505	9.78150252684259	0.0619519728381626	0.706294082029385
CACATCCG	9.94455646752885	10.1044492693336	9.88920867488755	10.0245028684312	0.159892801804713	0.246413476669669	9.9168825712082	-0.0553477926412995	0.754263812133637
CACATCGA	9.96820353141054	10.0158694543994	9.91040217281918	9.99203649290495	0.047665922988827	0.827106207500682	9.93930285211486	-0.0578013585913624	0.753021721517699
CACATCGC	10.0722485760644	10.0536834480665	9.9178143982002	10.0629660120655	-0.0185651279979346	0.951743951851126	9.99503148713232	-0.154434177864239	0.451802338130027
CACATCGG	9.95133936578138	9.89281558331167	9.83345596232679	9.92207747454652	-0.0585237824697113	0.752021120354912	9.89239766405408	-0.117883403454593	0.487163707452282
CACATCTA	10.0605967698879	9.95219066233361	9.9551320367213	10.0063937161108	-0.10840610755433	0.50951196832822	10.0078644033046	-0.105464733166649	0.551861056264165
CACATCTC	9.93798129549921	9.9159948488502	9.8935749599624	9.92698807217471	-0.0219864466490165	0.931672068355257	9.91577812773081	-0.0444063355368165	0.802406340284969
CACATCTG	9.94760674902729	9.9439906397285	9.91541424308797	9.94579869437789	-0.00361610929878964	0.991656782765804	9.93151049605763	-0.032192505939312	0.876712822673386
CACATGAA	9.96103309543556	9.84996670797378	9.8600211742235	9.90549990170467	-0.111066387461783	0.40246721226108	9.91052713482953	-0.101011921212061	0.532204510103837
CACATGAC	10.158057393511	10.1927750766258	9.97013004026048	10.1754162350684	0.0347176831147955	0.886803763253386	10.0640937168857	-0.187927353250517	0.346839949095376
CACATGAG	10.1018593268766	9.98771276333654	9.92477273328582	10.0447860451065	-0.114146563540016	0.471727068186742	10.0133160300812	-0.177086593590733	0.327974252591733
CACATGCA	9.98394487146077	9.90941016425662	9.91534785015145	9.9466775178587	-0.0745347072041476	0.656466280204797	9.94964636080611	-0.0685970213093174	0.668663397085936
CACATGCC	10.0083138717844	10.0116350879143	9.98977575557933	10.0099744798494	0.00332121612992609	0.991960252801695	9.99904481368186	-0.0185381162050682	0.928107177406714
CACATGCG	9.97200427094239	9.90685890925857	9.83504932069185	9.93943159010048	-0.06514536168382	0.728282152735863	9.90352679581712	-0.136954950250544	0.455847895601668
CACATGGA	9.97833447879412	9.92570426161619	9.87284459463366	9.95201937020515	-0.0526302171779278	0.777543437164107	9.92558953671389	-0.105489884160455	0.545404481467523
CACATGGC	9.84417556837525	9.92246765309452	9.88752718418137	9.88332161073488	0.0782920847192656	0.654394603060837	9.86585137627831	0.0433516158061167	0.80443764800103
CACATGGG	9.87105787998487	9.89549332470955	9.84932545382578	9.88327560234721	0.0244354447246753	0.921471298317359	9.86019166690533	-0.0217324261590903	0.908507349108778
CACATGTA	9.97727702129677	10.0943907716194	9.98931825896308	10.0358338964581	0.117113750322639	0.429185886814106	9.98329764012993	0.0120412376663079	0.953120018394319
CACATGTC	9.99107988397571	10.0075799354778	9.90282068523939	9.99932990972674	0.0165000515020459	0.952545669047	9.94695028460755	-0.0882591987363242	0.598372572307018
CACATGTG	9.94960495527142	10.1132346251194	9.89236929978056	10.0314197901954	0.163629669847962	0.542741145584717	9.92098712752599	-0.0572356554908655	0.867036849242373
CACATTAA	10.0852647260164	10.1130897775129	9.98226864590584	10.0991772517646	0.0278250514965617	0.914508261107096	10.0337666859611	-0.102996080110525	0.543533965403655
CACATTAC	10.141283049191	10.1803121341751	10.0565666974184	10.160797591683	0.0390290849841097	0.875894929697473	10.0989248733047	-0.084716351772526	0.653106497915561
CACATTAG	10.1008576701344	10.2529930101313	10.0552960836205	10.1769253401329	0.152135339996915	0.240404979101959	10.0780768768775	-0.0455615865138945	0.797674099169862
CACATTCA	10.0066374337896	10.03317570085	10.0154818651278	10.0199065673198	0.0265382670604257	0.915603024027705	10.0110596494587	0.00884443133819879	0.965912090161544
CACATTCC	9.93116985385685	10.0063358941846	9.886720618514	9.96875287402072	0.0751660403277334	0.709812509898998	9.90894523618543	-0.0444492353428512	0.834391197116776
CACATTCG	10.0749669509292	10.1778393476725	9.99299034843174	10.1264031493008	0.102872396743296	0.4937814341049	10.0339786496805	-0.0819766024974236	0.638152801897673
CACATTGA	10.0374266826373	10.0904062968408	9.94894904928826	10.0639164897391	0.0529796142035082	0.787696974173392	9.99318786596279	-0.0884776333490631	0.621319807959143
CACATTGC	10.0264409415752	10.0432402032818	9.91329142288209	10.0348405724285	0.0167992617066339	0.963280256257065	9.96986618222865	-0.113149518693122	0.527225578162129
CACATTGG	9.85743627885966	9.92144886922757	9.83753973362571	9.88944257404362	0.0640125903679056	0.728282152735863	9.84748800624269	-0.0198965452339497	0.908949143256947
CACATTTA	10.1165206062727	10.331838697754	10.0714365562669	10.2241796520134	0.215318091481336	0.0626123293235661	10.0939785812698	-0.0450840500058387	0.830722286331319
CACATTTC	10.1544970333637	10.3087394991936	10.1286065687289	10.2316182662786	0.154242465829894	0.376785954834541	10.1415518010463	-0.0258904646347986	0.893370489429835
CACCAAAA	9.8842974261009	9.85382893983785	9.80396821951057	9.86906318296938	-0.030468486263052	0.888533241321744	9.84413282280573	-0.0803292065903385	0.597711224726615
CACCAAAC	9.97430687669526	10.0171071808397	9.90867638990944	9.99570702876745	0.042800304144393	0.861938254272803	9.94149163330235	-0.0656304867858193	0.702662100340446
CACCAAAG	9.9434056803702	9.96698779906449	9.93736002971388	9.95519673971734	0.0235821186942911	0.940191807198945	9.94038285504204	-0.00604565065631313	0.978201722642653
CACCAACA	10.091879073143	10.094114873075	9.99365702770958	10.092996973109	0.00223579993196665	0.994378878202107	10.0427680504263	-0.0982220454334044	0.610623392978131
CACCAACC	9.86828226374589	9.85557135115765	9.74415858540444	9.86192680745177	-0.0127109125882399	0.966234968028328	9.80622042457517	-0.12412367834145	0.498142815484727
CACCAACG	9.95928228171992	9.99502690003328	9.87023974325429	9.9771545908766	0.0357446183133625	0.88626006776388	9.91476101248711	-0.0890425384656357	0.614224941891787
CACCAAGA	9.90054998772068	9.88292930073938	9.8792230466056	9.89173964423003	-0.0176206869813029	0.953134314693332	9.88988651716314	-0.0213269411150865	0.910168515632484
CACCAAGC	9.91177537154121	9.88378220578057	9.90903394253976	9.89777878866089	-0.0279931657606358	0.922909934311008	9.91040465704049	-0.00274142900144447	0.990617609484932
CACCAAGG	9.82850220044265	9.94119739856597	9.84418241604905	9.88484979950431	0.112695198123321	0.44180066260227	9.83634230824585	0.0156802156064053	0.941271421186763
CACCAATA	9.96919789260599	9.9686932247564	9.96074877881391	9.9689455586812	-0.000504667849595464	0.998420547765794	9.96497333570995	-0.00844911379208213	0.969251427766321
CACCAATC	9.82606034899325	10.0016866674396	9.90541870167667	9.91387350821643	0.17562631844636	0.280789757122497	9.86573952533496	0.0793583526834194	0.632765531105894
CACCAATG	9.82517384299555	9.80043132208388	9.89625112978907	9.81280258253971	-0.0247425209116692	0.920969521007265	9.86071248639231	0.0710772867935194	0.674362505990159
CACCACAA	9.77913853067087	9.85140667314054	9.79441225730902	9.81527260190571	0.0722681424696781	0.757958791184903	9.78677539398994	0.0152737266381493	0.938812421181421
CACCACAC	10.0457038303608	10.3780736953883	10.045344264916	10.2118887628745	0.332369865027477	0.00118069894405235	10.0455240476384	-0.000359565444794541	0.998945506851806
CACCACAG	9.92120133283426	9.86720923687012	9.80115625795986	9.89420528485219	-0.0539920959641407	0.794210026807578	9.86117879539706	-0.120045074874403	0.487652603678406
CACCACCA	9.81964404597337	9.79644707683026	9.78020204309806	9.80804556140182	-0.0231969691431164	0.930850853750876	9.79992304453572	-0.03944200287531	0.824596837812724
CACCACCC	9.74742965019562	9.86610542215289	9.72418572331219	9.80676753617425	0.118675771957271	0.374611410119011	9.7358076867539	-0.0232439268834259	0.900231659517068
CACCACCG	9.781161974419	9.82467312869259	9.75724118546769	9.80291755155579	0.0435111542735971	0.850568494662655	9.76920157994334	-0.0239207889513082	0.899849260018069
CACCACGA	9.98752281082669	10.1107249382453	9.94174346421576	10.049123874536	0.12320212741861	0.45519166777149	9.96463313752123	-0.045779346610928	0.795225639757991
CACCACGC	9.8359905611427	9.95356917830952	9.86114394459929	9.89477986972611	0.117578617166821	0.405052506269841	9.848567252871	0.0251533834565958	0.901058877157289
CACCACGG	9.83865105300351	9.93254209634701	9.80423595678753	9.88559657467526	0.0938910433434987	0.51740763828119	9.82144350489552	-0.0344150962159748	0.839548397158314
CACCACTA	10.0440355333918	10.0178238742162	9.97451983802225	10.030929703804	-0.0262116591755621	0.923234679902282	10.009277685707	-0.069515695369514	0.699545740275303
CACCACTC	9.87533865120892	9.98848434998853	9.78671546574075	9.93191150059873	0.113145698779608	0.541622013059897	9.83102705847484	-0.0886231854681725	0.634004518504945
CACCACTG	10.0557248109863	10.1155215644439	9.96762763069655	10.0856231877151	0.0597967534576682	0.814659216187734	10.0116762208414	-0.0880971802897257	0.61235372590628
CACCAGAA	9.88574050359198	10.1152624511928	9.89950941466878	10.0005014773924	0.229521947600777	0.141024692477975	9.89262495913038	0.0137689110767987	0.945922009628441
CACCAGAC	9.8542035137916	9.93980835645243	9.84592816559197	9.89700593512201	0.0856048426608336	0.63084649356152	9.85006583969179	-0.00827534819962139	0.970320391993669
CACCAGAG	9.71118916506954	9.73163926911593	9.79331922275626	9.72141421709274	0.0204501040463878	0.93187808977027	9.7522541939129	0.082130057686717	0.597499654089771
CACCAGCA	10.067534914461	9.93904587333611	9.94195621020741	10.0032903938986	-0.128489041124906	0.401889957949079	10.0047455623342	-0.125578704253604	0.516987946725679
CACCAGCC	9.90279359927279	9.78029060743042	9.75022475744967	9.84154210335161	-0.122502991842365	0.43946168229958	9.82650917836123	-0.152568841823118	0.430952763943776
CACCAGCG	9.92289059477202	9.8789679705992	9.8512057591429	9.90092928268561	-0.0439226241728221	0.816320779777171	9.88704817695746	-0.0716848356291138	0.653834488507512
CACCAGGA	9.77294291129055	9.80283040370481	9.76803785537163	9.78788665749768	0.0298874924142645	0.896922628480163	9.77049038333109	-0.00490505591891832	0.979461220811501
CACCAGGC	9.86840929560981	9.87852507147672	9.85611923986852	9.87346718354327	0.0101157758669057	0.974641060182663	9.86226426773916	-0.0122900557412979	0.953006365524272
CACCAGGG	9.86111898206219	9.85164247488886	9.87675088568919	9.85638072847553	-0.00947650717333026	0.977119885657979	9.86893493387569	0.0156319036269945	0.942676976372027
CACCAGTA	9.93077713335193	9.93266900318518	9.91623802216117	9.93172306826856	0.00189186983324774	0.994885254430691	9.92350757775655	-0.0145391111907642	0.939233873610097
CACCAGTC	9.79660930663849	10.0051211729972	9.84744210307009	9.90086523981786	0.208511866358748	0.100021121793558	9.82202570485429	0.0508327964315978	0.756952874388509
CACCAGTG	9.8585267348223	9.9353555574244	9.80253677413649	9.89694114612335	0.076828822602101	0.756921253079347	9.8305317544794	-0.0559899606858139	0.743336598427309
CACCATAA	9.99867068390062	10.0860964579277	9.86668099905135	10.0423835709142	0.0874257740270981	0.648585964975033	9.93267584147598	-0.131989684849275	0.491705377540029
CACCATAC	9.9690904620188	10.0501592444867	9.87780192255893	10.0096248532527	0.0810687824678968	0.656188664129928	9.92344619228887	-0.0912885394598675	0.632854804912138
CACCATAG	9.8464369012639	9.90687074685232	9.8839110090273	9.87665382405811	0.0604338455884186	0.769648515467073	9.8651739551456	0.0374741077634013	0.836765568227615
CACCATCA	9.92633304882442	9.98977474184127	9.94943477838735	9.95805389533284	0.0634416930168467	0.830009661960876	9.93788391360588	0.0231017295629261	0.904864535515662
CACCATCC	9.89020015348858	10.1011537821515	9.89726200256864	9.99567696782006	0.21095362866296	0.0603073505155734	9.89373107802861	0.00706184908006335	0.976886766606724
CACCATCG	9.80248232428182	9.86810952400705	9.77421127633675	9.83529592414443	0.0656271997252365	0.72415999257405	9.78834680030928	-0.0282710479450685	0.874889148155477
CACCATGA	9.94861912587617	9.97453021245355	9.91132683761535	9.96157466916486	0.0259110865773771	0.917298909752846	9.92997298174576	-0.0372922882608222	0.838816169725008
CACCATGC	9.96920562548231	10.1742724924181	9.99079948590054	10.0717390589502	0.205066866935839	0.114530416909836	9.98000255569142	0.0215938604182284	0.914935021944934
CACCATGG	9.75113201546873	9.85040085136778	9.74333745755555	9.80076643341825	0.0992688358990534	0.48561649235094	9.74723473651214	-0.00779455791317218	0.969338061817763
CACCATTA	9.99863323651772	10.0408345557668	9.99218606626087	10.0197338961422	0.0422013192490667	0.864897864520993	9.99540965138929	-0.00644717025684116	0.97817710100616
CACCATTC	9.97628977654646	10.1059067226853	10.0023076068842	10.0410982496159	0.129616946138817	0.402033178657521	9.98929869171535	0.0260178303377856	0.877753046757622
CACCCAAA	9.96237016965932	9.9924777969862	9.91940131190405	9.97742398332276	0.0301076273268759	0.923234679902282	9.94088574078168	-0.0429688577552714	0.812226196553812
CACCCAAC	9.90493629140948	10.0287275619928	9.90393732700215	9.96683192670112	0.123791270583292	0.430909442640493	9.90443680920581	-0.000998964407328273	0.996844851630523
CACCCAAG	10.0334701196886	9.91496844298249	9.9550340426979	9.97421928133553	-0.118501676706082	0.500897445733635	9.99425208119323	-0.0784360769906751	0.722118706820993
CACCCACA	9.87125263732638	9.98304030037684	9.89388604502836	9.92714646885161	0.111787663050453	0.61967745712111	9.88256934117737	0.0226334077019779	0.922845493264776
CACCCACC	9.7328833013574	9.83322482444889	9.75623743708686	9.78305406290314	0.100341523091487	0.639419019609621	9.74456036922213	0.0233541357294627	0.913211638917639
CACCCACG	9.79752422251834	9.85769045461331	9.87397286052009	9.82760733856582	0.060166232094975	0.801440689674512	9.83574854151922	0.0764486380017555	0.664283218308307
CACCCAGA	9.68175818906266	9.75424865199105	9.76900631005345	9.71800342052686	0.0724904629283873	0.738856959209872	9.72538224955806	0.0872481209907914	0.61235372590628
CACCCAGC	9.76969870749174	9.76555256930983	9.77111665658524	9.76762563840078	-0.00414613818191434	0.98916297947233	9.77040768203849	0.00141794909350246	0.995162337813302
CACCCAGG	9.84610635102523	9.83454743119687	9.81247576439286	9.84032689111105	-0.0115589198283637	0.973502916852554	9.82929105770904	-0.0336305866323734	0.867740637932078
CACCCATA	9.95124714770967	10.0150946500732	9.93536946229811	9.98317089889142	0.0638475023634975	0.787962105253883	9.94330830500389	-0.0158776854115636	0.937283621563522
CACCCATC	9.90447311505236	9.9379074175785	9.86289223977507	9.92119026631543	0.0334343025261408	0.897836085291531	9.88368267741372	-0.0415808752772939	0.83602242161629
CACCCATG	9.89671110310622	10.0692325731486	9.93093725348907	9.98297183812738	0.172521470042332	0.190128056375105	9.91382417829764	0.0342261503828478	0.86697677478048
CACCCCAA	10.0599612161056	10.3875720580967	9.96512552091753	10.2237666371011	0.327610841991172	0.0230843324042949	10.0125433685115	-0.094835695188026	0.670849010989699
CACCCCAC	9.92651737179155	10.2127867006605	9.91116683154659	10.069652036226	0.28626932886891	0.0097413099558691	9.91884210166907	-0.0153505402449667	0.946609469992459
CACCCCAG	9.80173180331035	9.91682038165117	9.76592784550385	9.85927609248076	0.115088578340822	0.535841006387519	9.7838298244071	-0.0358039578064986	0.851457554200303
CACCCCCA	9.64394215065774	9.90358441979854	9.76858969845789	9.77376328522814	0.259642269140809	0.0048370197304593	9.70626592455782	0.124647547800157	0.502006329021629
CACCCCCC	9.83524012768559	10.1286114553897	9.84175664250893	9.98192579153766	0.293371327704126	0.0662828190440991	9.83849838509726	0.00651651482333726	0.97872307359601
CACCCCCG	9.86157084619656	10.0023352374964	9.85248527506694	9.93195304184647	0.140764391299809	0.401461975747804	9.85702806063175	-0.00908557112962605	0.970320391993669
CACCCCGA	9.7925063182094	9.97837737773532	9.82445272671348	9.88544184797236	0.185871059525917	0.14147290419879	9.80847952246144	0.0319464085040728	0.856366396386984
CACCCCGC	9.91515466066718	10.0777552653657	9.92661809826238	9.99645496301645	0.162600604698536	0.272163830747896	9.92088637946478	0.011463437595193	0.966554358455254
CACCCCGG	9.69834455215937	9.81944387308055	9.77148297518848	9.75889421261996	0.121099320921175	0.390668084322945	9.73491376367393	0.0731384230291088	0.67728743888461
CACCCCTA	9.98684050127388	10.015668174677	9.87310034662567	10.0012543379754	0.0288276734031037	0.911636915399776	9.92997042394978	-0.113740154648211	0.516987946725679
CACCCCTC	9.81211212021058	10.0028448149491	9.87112555571425	9.90747846757985	0.190732694738537	0.166508663109583	9.84161883796242	0.0590134355036707	0.751850594580369
CACCCCTG	9.98436120874928	10.3874529157073	9.96232096417661	10.1859070622283	0.403091706958055	0.0216141596038766	9.97334108646294	-0.0220402445726666	0.904830724280864
CACCCGAA	9.8858709607219	9.90850113952682	9.83894051714252	9.89718605012436	0.0226301788049224	0.938059284168243	9.86240573893221	-0.0469304435793774	0.79096090069601
CACCCGAC	10.0391359285176	10.189214238658	9.9973555518862	10.1141750835878	0.150078310140485	0.25710575752727	10.0182457402019	-0.0417803766313565	0.837155501331139
CACCCGAG	9.88442652491254	9.99190919775631	9.85246712057029	9.93816786133443	0.107482672843775	0.503364502244186	9.86844682274142	-0.0319594043422473	0.851457554200303
CACCCGCA	9.93965348701457	9.8793765851499	9.82333860914423	9.90951503608224	-0.0602769018646683	0.757311652192611	9.8814960480794	-0.116314877870344	0.484912014249624
CACCCGCC	9.87268659164772	9.9957040258652	9.74211609858264	9.93419530875646	0.123017434217477	0.449274027086003	9.80740134511518	-0.130570493065077	0.52174690928627
CACCCGCG	9.71406961525821	9.90183243336852	9.76696925404297	9.80795102431337	0.187762818110309	0.11237731848658	9.74051943465059	0.0528996387847549	0.780744551580119
CACCCGGA	9.73999834520741	10.0777081760704	9.81929869712618	9.90885326063891	0.337709830863009	0.00575389648838284	9.77964852116679	0.0793003519187767	0.678526056751051
CACCCGGC	9.68184543281271	9.89946675780203	9.71198763186485	9.79065609530737	0.217621324989317	0.0228316165931313	9.69691653233878	0.0301421990521362	0.876954922048894
CACCCGGG	9.69885765166177	10.0044535632067	9.72429761942845	9.85165560743424	0.305595911544939	0.00620819486850049	9.71157763554511	0.0254399677666779	0.896441505198988
CACCCGTA	10.0160464302252	10.2030810572912	9.99911711296447	10.1095637437582	0.187034627066053	0.140035778641761	10.0075817715948	-0.0169293172607077	0.941971220909277
CACCCGTC	9.93206829265858	10.0758014892955	9.94670399644548	10.003934890977	0.143733196636893	0.330701888155201	9.93938614455203	0.0146357037868938	0.945718660402377
CACCCGTG	9.83342933589629	10.1231869850749	9.93785194924175	9.9783081604856	0.289757649178606	0.0626123293235661	9.88564064256902	0.104422613345456	0.556985455816268
CACCCTAA	10.1339162473953	10.2712119860074	9.98776794841278	10.2025641167013	0.137295738612078	0.37331045254021	10.060842097904	-0.146148298982501	0.441394706409944
CACCCTAC	10.0074974071506	10.2197407540661	9.95721318818023	10.1136190806083	0.212243346915473	0.0777962265390094	9.98235529766542	-0.0502842189703738	0.792803659984622
CACCCTAG	10.0526891909393	10.2782978471556	10.0307626529181	10.1654935190475	0.225608656216258	0.193885574521715	10.0417259219287	-0.0219265380212388	0.918346882395884
CACCCTCA	9.89405499149223	10.0687445978647	9.91465829266372	9.98139979467849	0.174689606372512	0.249144257573422	9.90435664207797	0.0206033011714855	0.918611785403811
CACCCTCC	10.049592830653	10.1730453165641	9.96231117848207	10.1113190736085	0.123452485911134	0.549437061386826	10.0059520045675	-0.0872816521708959	0.691631742051557
CACCCTCG	10.0605920204693	10.1848377686546	10.0172812125098	10.122714894562	0.124245748185293	0.534854819498901	10.0389366164896	-0.0433108079595321	0.836760335105625
CACCCTGA	10.2581218193432	10.5041823983048	10.1343974245731	10.381152108824	0.24606057896167	0.0968396718588215	10.1962596219581	-0.123724394770045	0.568799915489197
CACCCTGC	9.87102807617497	9.99047195633215	9.858355644219	9.93075001625357	0.11944388015718	0.49285864379532	9.86469186019698	-0.0126724319559788	0.949875120221262
CACCCTGG	9.79201752195463	9.923997592042	9.78805285387884	9.85800755699831	0.131980070087371	0.433427775506028	9.79003518791673	-0.00396466807578832	0.987646404725562
CACCCTTA	10.046549551988	10.1254025575694	9.99207655548826	10.0859760547787	0.0788530055814309	0.744569876191469	10.0193130537381	-0.0544729964996975	0.787096420726503
CACCCTTC	10.0033297202236	10.1969881330969	9.98779681297437	10.1001589266602	0.193658412873278	0.378363382557872	9.99556326659898	-0.015532907249213	0.940871153630652
CACCGAAA	9.86563134582922	9.92074534858879	9.8699636642789	9.893188347209	0.05511400275957	0.801182240331111	9.86779750505406	0.00433231844967708	0.984847682703133
CACCGAAC	9.86407809862525	9.90517747655796	9.83894106002606	9.8846277875916	0.0410993779327171	0.853152441718619	9.85150957932565	-0.0251370385991887	0.897674732520673
CACCGAAG	9.86633793352964	9.88945630932146	9.85050197466827	9.87789712142555	0.0231183757918192	0.926745605192943	9.85841995409895	-0.015835958861377	0.936239041111465
CACCGACA	9.98024752692191	9.94385427051967	9.87471168589512	9.96205089872079	-0.0363932564022456	0.870883547691486	9.92747960640851	-0.105535841026793	0.553335540034679
CACCGACC	9.84202182858492	9.7771107166041	9.7665913259239	9.80956627259451	-0.064911111980825	0.734929074727217	9.80430657725441	-0.0754305026610247	0.679648577710461
CACCGACG	9.95351494740139	9.9307278513248	9.86756045229291	9.94212139936309	-0.0227870960765895	0.930737428732631	9.91053769984715	-0.0859544951084761	0.622389527007029
CACCGAGA	9.85513736756401	9.7450851502952	9.78614824150566	9.80011125892961	-0.110052217268807	0.482295546438935	9.82064280453483	-0.0689891260583533	0.687155796784753
CACCGAGC	9.86499574010521	9.81877078710022	9.84169524366788	9.84188326360272	-0.0462249530049892	0.83690148078172	9.85334549188654	-0.0233004964373364	0.901074559300741
CACCGAGG	9.81581130440233	9.97255044703692	9.90918130335306	9.89418087571963	0.156739142634589	0.227247203329983	9.8624963038777	0.0933699989507328	0.637505839532508
CACCGATA	9.93952430733227	9.86828100406199	9.81890090201225	9.90390265569713	-0.0712433032702755	0.685030819093144	9.87921260467226	-0.120623405320023	0.514736054287636
CACCGATC	9.81861628806872	9.85314006593084	9.77608248027192	9.83587817699978	0.0345237778621179	0.883930710637627	9.79734938417032	-0.0425338077967972	0.785360135529598
CACCGATG	9.82026987544559	9.88296848901399	9.77402658057706	9.85161918222979	0.0626986135684025	0.706786320603683	9.79714822801133	-0.0462432948685318	0.756816852956383
CACCGCAA	9.84725427917692	9.76183032274052	9.81939761406958	9.80454230095872	-0.0854239564364043	0.574560775905074	9.83332594662325	-0.0278566651073415	0.867830422682179
CACCGCAC	9.93932882146685	9.89122867246936	9.87728396706827	9.91527874696811	-0.0481001489974826	0.846488164733611	9.90830639426756	-0.0620448543985752	0.74388359803665
CACCGCAG	9.89380051653074	9.96727599642353	9.87051877931372	9.93053825647713	0.0734754798927924	0.679146221288174	9.88215964792223	-0.0232817372170224	0.899156527783505
CACCGCCA	9.91407568579111	9.85245522765552	9.83095114145006	9.88326545672331	-0.0616204581355948	0.77252163061929	9.87251341362059	-0.0831245443410484	0.616329451617077
CACCGCCC	9.78088104643336	9.89044359997214	9.86827178716777	9.83566232320275	0.109562553538776	0.574419442561417	9.82457641680056	0.0873907407344081	0.611600092752521
CACCGCCG	9.69818378910452	9.87512229635385	9.77614262083942	9.78665304272919	0.176938507249327	0.114530416909836	9.73716320497197	0.0779588317348985	0.632854804912138
CACCGCGA	9.85105157242688	9.77845410985617	9.79577057408437	9.81475284114153	-0.0725974625707053	0.701417016532527	9.82341107325563	-0.0552809983425053	0.780744551580119
CACCGCGC	9.94763011294826	9.92307148588627	9.85341000404248	9.93535079941726	-0.0245586270619924	0.92652843597651	9.90052005849537	-0.0942201089057768	0.590972113919356
CACCGCGG	9.68591312373122	9.82454881556659	9.75815975393115	9.75523096964891	0.138635691835367	0.407460352070664	9.72203643883118	0.0722466301999241	0.658242493681713
CACCGCTA	9.84424361881602	9.81849933833072	9.85304180085528	9.83137147857337	-0.0257442804852932	0.922246561847213	9.84864270983565	0.00879818203926419	0.971184249877941
CACCGCTC	9.80928222667819	9.80208914385954	9.76837382461871	9.80568568526887	-0.00719308281864883	0.98142103402116	9.78882802564845	-0.0409084020594808	0.814171292796099
CACCGCTG	9.68352840488341	9.75857320200611	9.71665861340484	9.72105080344476	0.0750447971227004	0.699468970477596	9.70009350914412	0.0331302085214311	0.887705610018609
CACCGGAA	9.81642316876445	9.75637077267724	9.77169448445743	9.78639697072084	-0.0600523960872081	0.782560619720613	9.79405882661094	-0.0447286843070156	0.814510483292329
CACCGGAC	9.93188506252731	9.85797550644494	9.91292020960237	9.89493028448612	-0.0739095560823699	0.698365051323018	9.92240263606484	-0.0189648529249347	0.931158368018569
CACCGGAG	9.86073469832237	9.92654355580883	9.90702874701345	9.8936391270656	0.0658088574864646	0.768868846240127	9.88388172266791	0.046294048691081	0.837508097678304
CACCGGCA	9.83528402119066	9.83730111272032	9.78272536651558	9.83629256695549	0.00201709152966068	0.993818258738949	9.80900469385312	-0.0525586546750834	0.75485363216283
CACCGGCC	9.70621702863458	9.8108952107868	9.75188896117616	9.75855611971069	0.104678182152224	0.474335632870348	9.72905299490537	0.0456719325415822	0.81612537770737
CACCGGCG	9.68238106347473	9.61385865115525	9.65311485735575	9.64811985731499	-0.0685224123194796	0.699302382452993	9.66774796041524	-0.0292662061189777	0.871485082663309
CACCGGGA	9.73165157787075	9.82567772246169	9.7497552022193	9.77866465016622	0.0940261445909467	0.507423451204366	9.74070339004502	0.018103624348548	0.919035257604342
CACCGGGC	9.75548791004344	9.75910017220461	9.81991348481954	9.75729404112402	0.00361226216116606	0.990360380333434	9.78770069743149	0.0644255747760987	0.694509168803441
CACCGGGG	9.73862781783503	9.83740684654669	9.80342726309962	9.78801733219086	0.0987790287116646	0.521443937045143	9.77102754046732	0.0647994452645921	0.692788831288136
CACCGGTA	9.79672020560226	9.76818864554486	9.77807804931687	9.78245442557356	-0.0285315600574059	0.906526888929295	9.78739912745957	-0.0186421562853969	0.937283621563522
CACCGGTC	9.62082157593522	9.67458841270142	9.65030610207704	9.64770499431832	0.053766836766199	0.782014088560255	9.63556383900613	0.0294845261418164	0.863758690149523
CACCGGTG	9.60400335840182	9.67878124874469	9.63115250035618	9.64139230357326	0.0747778903428706	0.811587524445478	9.617577929379	0.027149141954359	0.923509920417937
CACCGTAA	9.98536178462198	9.9969944987279	9.9340022644602	9.99117814167494	0.0116327141059216	0.974241599871265	9.95968202454108	-0.05135952016178	0.758802740768711
CACCGTAC	9.93087370919192	9.9407587682867	9.84828349920753	9.93581623873931	0.00988505909477588	0.976325987703643	9.88957860419973	-0.0825902099843976	0.620824675980161
CACCGTAG	9.87241682832556	9.99512419739213	9.89530269379725	9.93377051285885	0.122707369066575	0.446935968699914	9.88385976106141	0.0228858654716948	0.90866946994563
CACCGTCA	9.95128619173479	9.99195782097374	9.88691447214588	9.97162200635426	0.0406716292389486	0.85559488396256	9.91910033194033	-0.0643717195889124	0.730046171144631
CACCGTCC	9.870519536432	9.83424578751944	9.86373212042051	9.85238266197572	-0.0362737489125688	0.878499818869487	9.86712582842626	-0.00678741601149646	0.976681685051144
CACCGTCG	9.7338487457203	9.87176832612023	9.73567332378243	9.80280853592027	0.137919580399933	0.338179719601494	9.73476103475136	0.00182457806212355	0.993497943768503
CACCGTGA	9.91011080492376	9.94620863022508	9.87277559606538	9.92815971757442	0.0360978253013258	0.868060811283273	9.89144320049457	-0.0373352088583765	0.840298564624341
CACCGTGC	9.75330499810507	9.77912377598955	9.71831771847981	9.76621438704731	0.0258187778844867	0.922799920750295	9.73581135829244	-0.0349872796252555	0.874894072725923
CACCGTGG	9.84244955322218	9.88811552794749	9.81204497342296	9.86528254058484	0.0456659747253063	0.84011666222023	9.82724726332257	-0.0304045797992263	0.873550332959043
CACCGTTA	9.95082039110525	9.92195947214006	9.88075568736448	9.93638993162266	-0.0288609189651901	0.906824437186654	9.91578803923487	-0.0700647037407691	0.73456238491248
CACCGTTC	9.88236191763528	9.87856903354013	9.86961024419161	9.88046547558771	-0.00379288409515155	0.9892840564001	9.87598608091345	-0.0127516734436757	0.947848078974879
CACCTAAA	10.3201733114861	10.5117190903859	10.1440682993493	10.415946200936	0.191545778899735	0.418595803080531	10.2321208054177	-0.176105012136844	0.425682011538195
CACCTAAC	10.02302113871	10.3120802926456	9.90833989723422	10.1675507156778	0.289059153935566	0.0231891287114424	9.96568051797211	-0.114681241475779	0.524184007640794
CACCTAAG	10.2672748924581	10.6311925260274	10.1853550821797	10.4492337092428	0.36391763356929	0.0178509098664117	10.2263149873189	-0.0819198102784586	0.717351347887322
CACCTACA	10.2241533420475	10.6025144835136	10.1463664714735	10.4133339127805	0.378361141466108	0.00525212527935402	10.1852599067605	-0.0777868705739397	0.695006303422515
CACCTACC	10.1931333146731	10.5833218015097	10.1702008904563	10.3882275580914	0.390188486836566	0.0114656280744137	10.1816671025647	-0.0229324242168261	0.929797639210672
CACCTACG	10.2743487884418	10.6821204859625	10.2196200547666	10.4782346372021	0.407771697520635	0.000352626727712001	10.2469844216042	-0.0547287336751783	0.804883117701978
CACCTAGA	10.3133936452062	10.8083705568575	10.3309820359881	10.5608821010319	0.494976911651277	8.2044362602861e-05	10.3221878405972	0.0175883907818655	0.940871153630652
CACCTAGC	10.1390643950756	10.5078583853378	10.013143159559	10.3234613902067	0.368793990262171	0.00453912421054451	10.0761037773173	-0.125921235516619	0.546501954851286
CACCTAGG	10.2493932003612	10.5287473368722	10.1712123784242	10.3890702686167	0.279354136510994	0.0502071947997764	10.2103027893927	-0.0781808219369999	0.687035994524084
CACCTATA	10.2818939685136	10.6806038937202	10.2320673467289	10.4812489311169	0.398709925206607	0.00820835541639244	10.2569806576213	-0.0498266217846322	0.811870297195658
CACCTATC	10.2644176828636	10.6154449809639	10.1141820980891	10.4399313319138	0.351027298100323	0.00402835430632351	10.1892998904763	-0.150235584774538	0.445357713489392
CACCTATG	10.1061334481195	10.5234321547909	10.1315480062053	10.3147828014552	0.417298706671403	0.003152016197044	10.1188407271624	0.0254145580857355	0.919223080142233
CACCTCAA	10.249146406407	10.6352235674906	10.2234704930569	10.4421849869488	0.386077161083627	0.000582803411943649	10.2363084497319	-0.0256759133500797	0.913211638917639
CACCTCAC	10.3134849533172	10.6923458878663	10.201488173184	10.5029154205918	0.378860934549104	0.00066521345575247	10.2574865632506	-0.111996780133241	0.582781198194677
CACCTCAG	10.2767732901027	10.6216643372525	10.1954987759914	10.4492188136776	0.344891047149789	0.0232777828912322	10.236136033047	-0.0812745141113229	0.697099906703921
CACCTCCA	10.2633948111758	10.6613098977529	10.1682595375798	10.4623523544643	0.397915086577083	0.00521915574495317	10.2158271743778	-0.095135273595977	0.67201194276938
CACCTCCC	10.1570794596114	10.691108809298	10.0548907030446	10.4240941344547	0.534029349686563	1.12300620141114e-07	10.105985081328	-0.102188756566774	0.642785552375738
CACCTCCG	10.480855541821	10.9392222077987	10.3084805317897	10.7100388748098	0.458366665977731	0.00229569385649729	10.3946680368053	-0.172375010031326	0.477741347163168
CACCTCGA	10.1886149962178	10.4962643082796	10.059935457869	10.3424396522487	0.307649312061779	0.0823192337256961	10.1242752270434	-0.128679538348782	0.550986596204028
CACCTCGC	10.40875564909	10.6807653793633	10.2134141237933	10.5447605142267	0.272009730273245	0.177117029701152	10.3110848864417	-0.195341525296776	0.386317832681516
CACCTCGG	10.0761403492397	10.571201441152	10.1078833395968	10.3236708951959	0.495061091912318	0.000960336169319837	10.0920118444182	0.0317429903570368	0.908736210035866
CACCTCTA	10.1591431987961	10.6722226114669	10.1419093843102	10.4156829051315	0.513079412670717	0.00299090382502791	10.1505262915531	-0.0172338144859925	0.944401372126484
CACCTCTC	10.3889584280809	10.7480551644647	10.2679621052022	10.5685067962728	0.359096736383817	0.00705442855739178	10.3284602666415	-0.120996322878693	0.584239349906401
CACCTCTG	10.2602720216928	10.784440222933	10.2670675860067	10.5223561223129	0.52416820124019	1.12496848851694e-05	10.2636698038498	0.00679556431389017	0.981935236571805
CACCTGAA	9.95478090737423	9.9974701940461	9.8664109712981	9.97612555071016	0.0426892866718696	0.8374612743907	9.91059593933616	-0.0883699360761323	0.585957088721905
CACCTGAC	9.96664163979871	10.322012105165	10.004115343292	10.1443268724819	0.355370465366294	0.00669318872680878	9.98537849154533	0.0374737034932444	0.837214324602349
CACCTGAG	10.1173311278979	10.4265950333993	10.0600053380972	10.2719630806486	0.309263905501393	0.135039589708005	10.0886682329976	-0.0573257898006858	0.821995541150697
CACCTGCA	10.2822495591986	10.4529965689176	10.049771506863	10.3676230640581	0.170747009719001	0.467068689760636	10.1660105330308	-0.23247805233558	0.405804977706775
CACCTGCC	9.93598872607783	10.1010701105689	9.90989781070039	10.0185294183233	0.165081384491037	0.43946168229958	9.92294326838911	-0.0260909153774342	0.904617920937281
CACCTGCG	10.413600432982	10.5588868901144	10.1994774344965	10.4862436615482	0.145286457132388	0.485914644560355	10.3065389337393	-0.214122998485532	0.438405232749985
CACCTGGA	10.1135354354094	10.1068427536998	10.1608604621234	10.1101890945546	-0.00669268170961779	0.983994474156454	10.1371979487664	0.0473250267140148	0.789095816707874
CACCTGGC	9.87460130095156	10.1532006267903	9.89451467469025	10.0139009638709	0.27859932583875	0.0311928450312174	9.88455798782091	0.0199133737386976	0.929797639210672
CACCTGGG	10.0137890862563	10.3098808717176	9.8799698895399	10.1618349789869	0.29609178546127	0.046055344513137	9.94687948789811	-0.133819196716408	0.523951098825047
CACCTGTA	10.3367295026015	10.6897830892932	10.2144081436208	10.5132562959473	0.353053586691617	0.00528660895792883	10.2755688231111	-0.122321358980782	0.578548922831644
CACCTGTC	10.1166145667549	10.529787145048	10.122584799065	10.3232008559015	0.413172578293105	3.77818425239504e-05	10.11959968291	0.00597023231010496	0.980830820361798
CACCTTAA	10.4086782138805	10.702765427584	10.2150266106943	10.5557218207323	0.294087213703444	0.0311928450312174	10.3118524122874	-0.193651603186227	0.414489495173111
CACCTTAC	10.4394470143607	10.7444533008035	10.2983429225934	10.5919501575821	0.30500628644279	0.041636361397213	10.3688949684771	-0.141104091767293	0.524253485873135
CACCTTAG	10.0679055265361	10.4887845122291	10.0093074032622	10.2783450193826	0.420878985693006	0.00521966418924548	10.0386064648992	-0.0585981232739314	0.743129505284399
CACCTTCA	10.4341133788886	10.7559306137095	10.3184917679693	10.5950219962991	0.321817234820923	0.0109551103423337	10.376302573429	-0.115621610919327	0.58823545751769
CACCTTCC	10.4909403804916	10.7353751085088	10.2744417692599	10.6131577445002	0.24443472801717	0.147182996120079	10.3826910748758	-0.216498611231723	0.38098956400865
CACCTTCG	10.6111940559415	10.928310911469	10.2938167746244	10.7697524837053	0.317116855527445	0.0380004559574055	10.452505415283	-0.317377281317162	0.0675594420478818
CACCTTGA	10.5654467295171	10.6851971741011	10.26960738559	10.6253219518091	0.119750444584028	0.646475658659433	10.4175270575536	-0.295839343927083	0.338726918970099
CACCTTGC	10.3077547169196	10.6196744081428	10.1038888311482	10.4637145625312	0.311919691223208	0.0133122193141952	10.2058217740339	-0.203865885771359	0.290029165281036
CACCTTGG	10.2300039318624	10.5893717549083	10.1880366668528	10.4096878433853	0.359367823045806	0.118382221106394	10.2090202993576	-0.0419672650096903	0.851283684518877
CACCTTTA	10.405649426416	10.7001603189955	10.2933096079	10.5529048727058	0.294510892579519	0.0469549737052326	10.349479517158	-0.112339818515993	0.605267313331623
CACCTTTC	10.5039367496806	10.9582680817809	10.3895688167124	10.7311024157308	0.454331332100248	0.0363728545712312	10.4467527831965	-0.114367932968218	0.664283218308307
CACGAAAA	10.029742651718	10.0117374234536	9.9864237156537	10.0207400375858	-0.0180052282644052	0.948764634614495	10.0080831836859	-0.0433189360643329	0.809582180348611
CACGAAAC	9.94194841611652	9.9850957650194	9.94752818067638	9.96352209056796	0.0431473489028775	0.855969991720073	9.94473829839645	0.00557976455986342	0.979494655263955
CACGAAAG	9.89072880577888	9.97595387241574	9.93259611145486	9.93334133909731	0.0852250666368555	0.768214611791053	9.91166245861687	0.0418673056759786	0.803897510632088
CACGAACA	9.96903966447219	10.0326223405486	9.95957251648723	10.0008310025104	0.0635826760763845	0.744227479003444	9.96430609047971	-0.00946714798496018	0.962534989355943
CACGAACC	9.86849830084901	9.87426213088229	9.79258356579055	9.87138021586565	0.00576383003327408	0.983089176932877	9.83054093331978	-0.0759147350584648	0.654364670524429
CACGAACG	9.88495063753176	9.88239087736068	9.84339958772482	9.88367075744622	-0.00255976017108495	0.993289019851762	9.86417511262829	-0.0415510498069427	0.799134206663418
CACGAAGA	9.96499613033523	9.92283438115381	9.94388603597757	9.94391525574452	-0.042161749181421	0.85073096575049	9.9544410831564	-0.0211100943576596	0.919098603468031
CACGAAGC	9.85128669902954	9.86551037260798	9.79961091804307	9.85839853581876	0.0142236735784369	0.957056982695936	9.8254488085363	-0.051675780986475	0.730139784002229
CACGAAGG	9.89872340980112	9.95257717145988	9.91201126941029	9.9256502906305	0.0538537616587629	0.789822465337199	9.90536733960571	0.0132878596091679	0.94838667340483
CACGAATA	9.96336251607563	9.9740522156012	9.87593474288481	9.96870736583841	0.010689699525571	0.97057505558391	9.91964862948022	-0.0874277731908144	0.568624867718102
CACGAATC	9.88316744350252	9.80498602536704	9.86711447017717	9.84407673443478	-0.0781814181354736	0.644545272560956	9.87514095683984	-0.0160529733253494	0.940871153630652
CACGAATG	9.9707922553662	9.90032121080945	9.89312458843753	9.93555673308782	-0.0704710445567489	0.67146685396905	9.93195842190186	-0.0776676669286687	0.633272222798668
CACGACAA	9.91119716115197	9.89157928873109	9.86476609320989	9.90138822494153	-0.0196178724208842	0.93847706945177	9.88798162718093	-0.0464310679420752	0.790375885188274
CACGACAC	10.121720148062	10.4121708829106	10.1252092622652	10.2669455154863	0.290450734848566	0.0442685509262088	10.1234647051636	0.00348911420316966	0.988766307242891
CACGACAG	9.87216990569082	9.91593013872694	9.80834522480379	9.89405002220888	0.0437602330361262	0.839129812173733	9.8402575652473	-0.0638246808870306	0.715506017366867
CACGACCA	9.96845884697423	10.0183492863531	9.92390075907206	9.99340406666368	0.0498904393789008	0.842871969822363	9.94617980302314	-0.044558087902173	0.806485177128055
CACGACCC	9.73204069412128	9.81335866428864	9.76051043062146	9.77269967920496	0.0813179701673636	0.616593653161795	9.74627556237137	0.0284697365001811	0.872591096637678
CACGACCG	9.78618148448696	9.83037907059926	9.78312582070752	9.80828027754311	0.044197586112297	0.839129812173733	9.78465365259724	-0.00305566377944366	0.989597325581049
CACGACGA	9.80045528576095	9.68803933721705	9.79236009486192	9.744247311489	-0.112415948543905	0.356037447867033	9.79640769031144	-0.00809519089902544	0.966554358455254
CACGACGC	9.92432253017156	9.9617556206528	9.89262789202406	9.94303907541218	0.0374330904812439	0.866311564624109	9.90847521109781	-0.0316946381474956	0.864174910285086
CACGACGG	9.86393735739654	9.75825586367349	9.80862074679387	9.81109661053501	-0.105681493723049	0.465686711779859	9.83627905209521	-0.055316610602663	0.73456238491248
CACGACTA	9.91779433641453	9.98997472678087	9.89555880534042	9.9538845315977	0.0721803903663432	0.699468970477596	9.90667657087747	-0.0222355310741076	0.904749659126728
CACGACTC	9.84747797173674	9.92037022341506	9.90919576218302	9.8839240975759	0.0728922516783221	0.680324945113718	9.87833686695988	0.061717790446286	0.708220722527358
CACGACTG	9.82903923085412	9.77556817038044	9.80534876121775	9.80230370061728	-0.053471060473683	0.768868846240127	9.81719399603594	-0.0236904696363673	0.884003525445048
CACGAGAA	9.92400223859741	9.76344525288918	9.81873620901379	9.84372374574329	-0.160556985708226	0.233325659719669	9.8713692238056	-0.105266029583614	0.557123865071091
CACGAGAC	9.92187013281499	9.82918380342936	9.88869786476925	9.87552696812218	-0.0926863293856321	0.589895380722245	9.90528399879212	-0.0331722680457442	0.851882432523264
CACGAGAG	9.87672793431369	9.93324810613925	9.81855888702722	9.90498802022647	0.0565201718255537	0.788566578646599	9.84764341067046	-0.0581690472864675	0.741203527492452
CACGAGCA	10.0134896777466	9.97241011310263	9.89787917338468	9.99294989542461	-0.0410795646439546	0.864890923553414	9.95568442556563	-0.115610504361905	0.553335540034679
CACGAGCC	9.85139109505839	9.76484643399119	9.83101128106721	9.80811876452479	-0.0865446610671956	0.605126671095298	9.8412011880628	-0.0203798139911786	0.917360832636569
CACGAGCG	9.8122281312864	9.86197640668317	9.75176321551125	9.83710226898479	0.0497482753967695	0.827937663267044	9.78199567339882	-0.0604649157751549	0.710168035850978
CACGAGGA	9.91129075492563	9.86258003419714	9.80637660840882	9.88693539456138	-0.0487107207284847	0.816675331944903	9.85883368166722	-0.104914146516812	0.570755499639088
CACGAGGC	9.96148714416172	10.0493452452923	9.9172041401926	10.005416194727	0.0878581011305357	0.739217208289179	9.93934564217716	-0.0442830039691184	0.812446457431006
CACGAGGG	9.91100859177789	9.89041418157026	9.81123140437736	9.90071138667408	-0.0205944102076323	0.931251778436699	9.86111999807763	-0.0997771874005284	0.524184007640794
CACGAGTA	9.93005101577292	10.0319366406358	9.87662717505927	9.98099382820435	0.101885624862865	0.592954108080542	9.90333909541609	-0.0534238407136503	0.750020923837569
CACGAGTC	9.80591674706595	9.84374809751301	9.7452104039568	9.82483242228948	0.0378313504470587	0.832101096084889	9.77556357551137	-0.0607063431091532	0.667561863521196
CACGAGTG	10.0167215129179	10.026468163408	9.92624961820457	10.0215948381629	0.00974665049006163	0.976232410160245	9.97148556556123	-0.0904718947133265	0.638585197752554
CACGATAA	10.0976584994108	9.9859218805636	9.94218360616649	10.0417901899872	-0.111736618847166	0.439734846576063	10.0199210527886	-0.155474893244277	0.380504646866269
CACGATAC	9.99986558638615	10.1863731105559	9.95872393205606	10.093119348471	0.186507524169715	0.209029299874081	9.9792947592211	-0.0411416543300867	0.826875722704024
CACGATAG	9.98713154473227	9.97590036409145	9.90667750179786	9.98151595441186	-0.0112311806408218	0.972722045286459	9.94690452326506	-0.0804540429344129	0.686421492249964
CACGATCA	9.98170733757429	9.94756964747973	9.88421067353667	9.96463849252701	-0.0341376900945605	0.879240128879563	9.93295900555548	-0.0974966640376174	0.5488777634593
CACGATCC	9.75368249211258	9.74803330157392	9.75996919320851	9.75085789684325	-0.00564919053866042	0.985158613298362	9.75682584266055	0.0062867010959291	0.980157127604889
CACGATCG	9.80060443686922	9.92862152485141	9.79674460035701	9.86461298086031	0.128017087982194	0.375687209602722	9.79867451861311	-0.00385983651220911	0.988250019916732
CACGATGA	9.83933779635263	9.85733931691611	9.82927700471617	9.84833855663437	0.0180015205634803	0.960819950819171	9.8343074005344	-0.0100607916364588	0.962821993418894
CACGATGC	9.811850158001	9.84107837734624	9.8475472824514	9.82646426767362	0.0292282193452404	0.901052277110001	9.8296987202262	0.0356971244503956	0.833577157148071
CACGATGG	9.69287506104516	9.79780613163225	9.75761868234475	9.7453405963387	0.104931070587083	0.469141102960195	9.72524687169496	0.0647436212995913	0.692889996906383
CACGATTA	9.9501637675804	9.98934503060013	9.89002815468315	9.96975439909026	0.0391812630197208	0.86141756315182	9.92009596113178	-0.0601356128972501	0.757212577216087
CACGATTC	9.9600266800855	9.85134312536835	9.73712047795127	9.90568490272693	-0.108683554717143	0.485914644560355	9.84857357901838	-0.222906202134231	0.290800722937437
CACGCAAA	10.1320775828254	10.1227159631525	10.0831279796734	10.127396772989	-0.00936161967294957	0.977569945056004	10.1076027812494	-0.0489496031520638	0.790792246047476
CACGCAAC	10.0329238212831	10.1296252151953	10.0958674993905	10.0812745182392	0.0967013939122001	0.616593653161795	10.0643956603368	0.0629436781073842	0.732018241289402
CACGCAAG	9.95184340826684	9.89320723008817	9.82011138544614	9.9225253191775	-0.0586361781786646	0.763533626927184	9.88597739685649	-0.131732022820696	0.458937128710321
CACGCACA	10.15026717237	10.1627950920106	10.0143793539562	10.1565311321903	0.0125279196406574	0.969916601334471	10.0823232631631	-0.135887818413833	0.460968213758708
CACGCACC	9.99626260676608	10.165619556677	9.93163971311058	10.0809410817215	0.169356949910869	0.197908175012156	9.96395115993833	-0.0646228936555051	0.710168035850978
CACGCACG	9.9575037674664	9.97776476050203	9.92871056128921	9.96763426398421	0.0202609930356381	0.943735099982567	9.9431071643778	-0.0287932061771894	0.881609322427425
CACGCAGA	10.0380421832022	10.0712459109552	9.92077327656468	10.0546440470787	0.0332037277530155	0.893049650065442	9.97940772988345	-0.117268906637541	0.490559370088257
CACGCAGC	9.79447633407247	9.77096505984283	9.81568088948581	9.78272069695765	-0.0235112742296408	0.932043818385853	9.80507861177914	0.0212045554133375	0.919098603468031
CACGCAGG	9.88940829686525	9.83009157114372	9.82348343143788	9.85974993400449	-0.0593167257215246	0.773940403171755	9.85644586415156	-0.0659248654273714	0.707879851105638
CACGCATA	10.0605286840362	10.0953556793037	10.0021346133226	10.0779421816699	0.034826995267542	0.874396624900087	10.0313316486794	-0.058394070713522	0.73251879075858
CACGCATC	9.90161826281174	10.0387149260961	9.92261595033424	9.97016659445392	0.137096663284353	0.274028793799784	9.91211710657299	0.0209976875224989	0.908949143256947
CACGCATG	9.82928961224408	9.8452010491704	9.81840946017507	9.83724533070724	0.0159114369263218	0.953764119749587	9.82384953620957	-0.0108801520690136	0.957842649832976
CACGCCAA	9.89992964434263	9.87475313326134	9.86667169740205	9.88734138880198	-0.0251765110812912	0.920969521007265	9.88330067087234	-0.0332579469405765	0.85553225107422
CACGCCAC	9.99639077142483	10.1421371026198	9.90289720849642	10.0692639370223	0.145746331194928	0.278691576878689	9.94964398996063	-0.0934935629284084	0.610623392978131
CACGCCAG	9.99144639377251	10.1002930808245	9.87804362741736	10.0458697372985	0.108846687051997	0.562675492343054	9.93474501059494	-0.113402766355151	0.552520325955776
CACGCCCA	9.95861955699064	10.1358173587203	9.94556023355658	10.0472184578555	0.177197801729688	0.174711609140033	9.95208989527361	-0.0130593234340601	0.954345697588901
CACGCCCC	9.78602036125869	9.83702392725829	9.76222503057021	9.81152214425849	0.0510035659995971	0.800335707795018	9.77412269591445	-0.0237953306884773	0.901613899698549
CACGCCCG	9.79498527921049	9.940761723789	9.80516758044682	9.86787350149974	0.145776444578509	0.284339847799325	9.80007642982866	0.010182301236334	0.963427123671716
CACGCCGA	9.8778047230304	9.90060551652389	9.8486759611875	9.88920511977714	0.022800793493488	0.927762838012461	9.86324034210895	-0.0291287618428964	0.863628295546293
CACGCCGC	9.9109831457945	9.92549633353815	9.85084821780767	9.91823973966633	0.0145131877436473	0.962938211610845	9.88091568180108	-0.060134927986832	0.711713636103831
CACGCCGG	9.90605861287113	10.1220967801503	9.8643661103832	10.0140776965107	0.216038167279169	0.0774647480578651	9.88521236162717	-0.0416925024879298	0.839628138866757
CACGCCTA	9.98189041338081	10.2878463146236	10.0554029421793	10.1348683640022	0.305955901242751	0.133553188410065	10.01864667778	0.0735125287984602	0.72230459285781
CACGCCTC	9.92404530622568	10.1924463038881	9.92358553227656	10.0582458050569	0.268400997662381	0.138471762703791	9.92381541925112	-0.000459773949115672	0.998638130998874
CACGCCTG	10.1024324113299	10.0977903359592	9.99438188636498	10.1001113736446	-0.00464207537069505	0.988646778465273	10.0484071488474	-0.108050524964925	0.5488777634593
CACGCGAA	9.97310001460437	9.91130691574496	9.90536906440134	9.94220346517466	-0.0617930988594111	0.734929074727217	9.93923453950285	-0.0677309502030301	0.674017668757911
CACGCGAC	9.88173744321778	10.0137300544726	9.86803523792151	9.94773374884517	0.131992611254788	0.339815938017004	9.87488634056965	-0.0137022052962621	0.954345697588901
CACGCGAG	9.80993270185156	9.92034489479518	9.81679811455606	9.86513879832337	0.11041219294362	0.582269350520091	9.81336540820381	0.00686541270449403	0.975782622349809
CACGCGCA	9.85418296285502	9.82245679833477	9.78683427664082	9.8383198805949	-0.0317261645202453	0.887365254859401	9.82050861974792	-0.0673486862141957	0.739562690847767
CACGCGCC	9.82204434223293	9.84560977834896	9.71735611013037	9.83382706029094	0.0235654361160229	0.921471298317359	9.76970022618165	-0.104688232102564	0.524184007640794
CACGCGCG	9.83558854026302	9.95079039475015	9.78332161526746	9.89318946750658	0.115201854487129	0.398477840020433	9.80945507776524	-0.052266924995557	0.755673440454728
CACGCGGA	9.75959116415759	9.81876375309724	9.76927049689986	9.78917745862741	0.0591725889396493	0.778001111061559	9.76443083052873	0.00967933274227306	0.965912090161544
CACGCGGC	9.8795129893691	9.82982892203549	9.82504824979232	9.8546709557023	-0.0496840673336081	0.79732796336617	9.85228061958071	-0.0544647395767797	0.729269664416942
CACGCGGG	9.85662430305442	9.88436128662583	9.72509741323417	9.87049279484013	0.0277369835714083	0.932781917725099	9.7908608581443	-0.131526889820256	0.514736054287636
CACGCGTA	9.88747332099542	10.0396376371842	9.87153281797796	9.96355547908983	0.152164316188804	0.236012432137861	9.87950306948669	-0.0159405030174664	0.933384533228024
CACGCGTC	9.85609993525265	9.88203880485072	9.80572604316898	9.86906937005168	0.0259388695980665	0.916583823975584	9.83091298921082	-0.0503738920836696	0.759519020498064
CACGCGTG	10.0777618459363	10.1487474569859	9.90195533624328	10.1132546514611	0.070985611049549	0.840458518941191	9.98985859108981	-0.175806509693057	0.52174690928627
CACGCTAA	10.105151305538	10.1125575422167	10.0040854196671	10.1088544238773	0.00740623667868334	0.982371715572157	10.0546183626026	-0.101065885870829	0.55126860287998
CACGCTAC	10.0590698643528	10.048221217449	9.95416361052869	10.0536455409009	-0.0108486469038169	0.970498240216869	10.0066167374408	-0.104906253824151	0.541988912788872
CACGCTAG	9.91461514452424	9.95511219349116	9.83820532271348	9.9348636690077	0.0404970489669267	0.853230661407601	9.87641023361886	-0.0764098218107527	0.644297709765562
CACGCTCA	9.92006154733605	9.93893677906275	9.88569246385129	9.9294991631994	0.0188752317267014	0.939431687203272	9.90287700559367	-0.0343690834847568	0.853626389002431
CACGCTCC	9.98413771392113	9.85717227344596	9.84822484234482	9.92065499368355	-0.126965440475166	0.335647975139816	9.91618127813297	-0.135912871576307	0.429537436317429
CACGCTCG	9.92764862891583	9.88910297383202	9.87859286084802	9.90837580137393	-0.0385456550838121	0.878175036786609	9.90312074488193	-0.049055768067813	0.802312409618504
CACGCTGA	9.99913534695954	10.0044914540237	9.88535870129032	10.0018134004916	0.005356107064177	0.986262543422221	9.94224702412493	-0.113776645669224	0.544357690527457
CACGCTGC	9.90588184332007	10.0458681643926	9.91510850315434	9.97587500385632	0.139986321072493	0.522802454492672	9.91049517323721	0.00922665983426896	0.968156495459358
CACGCTGG	9.87349634804931	9.90829098019914	9.82316893470463	9.89089366412422	0.0347946321498362	0.872120711071139	9.84833264137697	-0.0503274133446769	0.758062292667068
CACGCTTA	10.1042699618143	10.1681301732353	10.0205472133332	10.1362000675248	0.0638602114210425	0.759245747405728	10.0624085875737	-0.0837227484810992	0.680948026863805
CACGCTTC	10.1110202382085	10.2059971703468	10.0392040874822	10.1585087042777	0.0949769321382643	0.568384786408782	10.0751121628454	-0.0718161507263506	0.683455854082854
CACGGAAA	9.91419737454985	9.89278342526489	9.83969993126088	9.90349039990737	-0.0214139492849572	0.939518621903113	9.87694865290537	-0.0744974432889602	0.673478820407486
CACGGAAC	9.84938204911291	9.86471803426716	9.81505648487323	9.85705004169004	0.0153359851542501	0.961316363583322	9.83221926699307	-0.0343255642396869	0.856665756139172
CACGGAAG	9.89865003138211	9.85091070577545	9.79394533669127	9.87478036857878	-0.0477393256066616	0.819357390556741	9.84629768403669	-0.104704694690845	0.55126860287998
CACGGACA	9.93213547635708	10.0193319397917	9.90349594296275	9.97573370807439	0.0871964634346085	0.578313406665041	9.91781570965992	-0.0286395333943297	0.866249201001422
CACGGACC	9.73827309294787	9.7391871987279	9.81384329811842	9.73873014583789	0.000914105780033481	0.99703691905263	9.77605819553315	0.0755702051705498	0.660182323159423
CACGGACG	9.87523600101389	9.82721937200938	9.83202024715292	9.85122768651164	-0.0480166290045112	0.834820274418798	9.85362812408341	-0.0432157538609754	0.840152878350542
CACGGAGA	9.81977361692035	9.7759247850791	9.82658763569849	9.79784920099973	-0.0438488318412489	0.8374612743907	9.82318062630942	0.00681401877813848	0.973516831601476
CACGGAGC	9.91784646815037	9.88843235531355	9.83844621695578	9.90313941173196	-0.0294141128368182	0.915610241135302	9.87814634255307	-0.0794002511945955	0.708908240728163
CACGGAGG	9.792959184232	9.70144260355612	9.76830173016779	9.74720089389406	-0.0915165806758811	0.585733348899455	9.7806304571999	-0.0246574540642079	0.896203721596311
CACGGATA	9.94235056330253	9.87259099558032	9.86152811759904	9.90747077944142	-0.0697595677222065	0.695663997665114	9.90193934045078	-0.0808224457034878	0.596172143116179
CACGGATC	9.70715786845842	9.80233132158498	9.72548846982399	9.7547445950217	0.0951734531265576	0.548585722278609	9.7163231691412	0.018330601365566	0.929797639210672
CACGGATG	9.79744388459648	9.85116145992949	9.83980167099675	9.82430267226298	0.0537175753330175	0.784856830678044	9.81862277779661	0.0423577864002702	0.81100628463939
CACGGCAA	9.9600781864797	9.9622636918707	9.91267289502726	9.9611709391752	0.00218550539100448	0.993995809055657	9.93637554075348	-0.0474052914524314	0.783819547276359
CACGGCAC	9.9733151564453	10.0324698849238	9.92698054927973	10.0028925206846	0.0591547284785356	0.793631338556595	9.95014785286252	-0.0463346071655621	0.812966892117931
CACGGCAG	10.0077286007506	9.89192696267456	9.92373588099579	9.94982778171259	-0.115801638076052	0.41166555969734	9.9657322408732	-0.0839927197548302	0.688738572665666
CACGGCCA	9.81389956756981	9.85747191259602	9.79893261650893	9.83568574008291	0.0435723450262078	0.824329740576099	9.80641609203937	-0.0149669510608739	0.936763731348942
CACGGCCC	9.77685766679651	9.86224926308525	9.7383478411605	9.81955346494088	0.0853915962887406	0.618641686747523	9.7576027539785	-0.0385098256360106	0.845922550980178
CACGGCCG	9.78372096383864	9.87798019093411	9.76859972864477	9.83085057738637	0.0942592270954705	0.598783950889381	9.7761603462417	-0.015121235193865	0.937283621563522
CACGGCGA	9.98025720471447	10.0046635422972	9.96406498811561	9.99246037350585	0.0244063375827643	0.923234679902282	9.97216109641504	-0.0161922165988599	0.937696564982294
CACGGCGC	10.0500133770699	10.1350645675657	10.0334912463986	10.0925389723178	0.085051190495836	0.628298966970545	10.0417523117343	-0.0165221306712358	0.947848078974879
CACGGCGG	9.85521466173753	9.96401450314523	9.86477913553665	9.90961458244138	0.108799841407695	0.455880968584039	9.85999689863709	0.00956447379911118	0.963427123671716
CACGGCTA	9.97581880086782	10.0203723918664	9.92517672242443	9.99809559636709	0.0445535909985395	0.8374612743907	9.95049776164613	-0.0506420784433903	0.794880343280494
CACGGCTC	9.95134707016998	9.94430290827421	9.85326312243607	9.9478249892221	-0.00704416189577017	0.98076194537253	9.90230509630302	-0.0980839477339117	0.564677795579958
CACGGCTG	9.85990404157625	9.89490391450425	9.81672261148407	9.87740397804025	0.0349998729279974	0.876877331823081	9.83831332653016	-0.0431814300921811	0.822281477441844
CACGGGAA	9.88032833929471	9.91122533972047	9.88084200627248	9.89577683950759	0.0308970004257585	0.890677163112147	9.8805851727836	0.000513666977770555	0.998396100146546
CACGGGAC	9.82477158121218	9.76193980965089	9.80695601349834	9.79335569543154	-0.0628317715612905	0.720103316642513	9.81586379735526	-0.0178155677138481	0.926197061152301
CACGGGAG	9.84865394466058	9.82306529913604	9.86404074285465	9.83585962189831	-0.0255886455245413	0.915627298993768	9.85634734375761	0.0153867981940667	0.943930644699054
CACGGGCA	9.88199271089877	9.89380827111178	9.80861545512669	9.88790049100528	0.0118155602130123	0.968239380808002	9.84530408301273	-0.0733772557720798	0.657958883174426
CACGGGCC	9.61574874839647	9.72334668258345	9.69580257582916	9.66954771548996	0.107597934186986	0.500280305072998	9.65577566211281	0.0800538274326872	0.650158385412386
CACGGGCG	9.88862300488174	10.0006870124234	9.89046978597528	9.94465500865255	0.112064007541621	0.430735953389771	9.88954639542851	0.00184678109354408	0.994315700486732
CACGGGGA	9.80401665532006	9.80421691870495	9.81110402568188	9.8041167870125	0.000200263384884991	0.999074947863757	9.80756034050097	0.00708737036181972	0.973901294765712
CACGGGGC	9.78292400779636	9.79657207219321	9.78137082987588	9.78974803999478	0.013648064396854	0.964344592464765	9.78214741883611	-0.0015531779204796	0.994911700990043
CACGGGGG	9.85252340406506	9.8621152962311	9.94424325646248	9.85731935014808	0.0095918921660374	0.975573152112422	9.89838333026377	0.0917198523974161	0.59303656541613
CACGGGTA	9.8575839289342	9.85032936365133	9.88443514411849	9.85395664629277	-0.00725456528287438	0.98076194537253	9.87100953652635	0.026851215184287	0.871485082663309
CACGGGTC	9.67420661618203	9.78481936219556	9.68839783670876	9.72951298918879	0.110612746013526	0.417632350487158	9.6813022264454	0.0141912205267332	0.941485226938464
CACGGTAA	9.94285541280457	9.9669690413357	9.91042694582423	9.95491222707013	0.0241136285311256	0.921185688987551	9.9266411793144	-0.0324284669803401	0.854565876147048
CACGGTAC	9.88362621485826	9.96037274735236	9.87859081535827	9.92199948110531	0.0767465324941004	0.700877076980627	9.88110851510826	-0.005035399499981	0.985817799228895
CACGGTAG	9.78073291875623	9.7969916394914	9.8163788215561	9.78886227912381	0.0162587207351752	0.955987543340001	9.79855587015616	0.0356459027998746	0.851457554200303
CACGGTCA	9.76987150287479	9.72349632770756	9.744619953337	9.74668391529117	-0.0463751751672312	0.852277576555604	9.7572457281059	-0.0252515495377832	0.910168515632484
CACGGTCC	9.8069639499365	9.81107479195985	9.75840532759127	9.80901937094817	0.00411084202334955	0.989242782087148	9.78268463876388	-0.0485586223452295	0.77470768600117
CACGGTCG	9.82082236983644	9.87901617607983	9.87244382138846	9.84991927295813	0.058193806243386	0.751447688592758	9.84663309561245	0.0516214515520197	0.745082501124426
CACGGTGA	9.92169515196754	9.9336147790102	9.81469831013347	9.92765496548887	0.0119196270426531	0.969831463152641	9.86819673105051	-0.106996841834071	0.541988912788872
CACGGTGC	9.80897008500688	9.85105414242134	9.82074382499944	9.83001211371411	0.0420840574144599	0.85278016811217	9.81485695500316	0.0117737399925559	0.961398048020257
CACGGTGG	9.7308410111915	9.74893143770205	9.748719633596	9.73988622444677	0.018090426510545	0.947100351676555	9.73978032239375	0.0178786224044938	0.933384533228024
CACGGTTA	10.017717011672	10.0971133979854	9.98345849185845	10.0574152048287	0.0793963863134586	0.704215988206808	10.0005877517652	-0.0342585198135108	0.844721525553559
CACGGTTC	9.71206126639736	9.7510974536321	9.75560736332008	9.73157936001473	0.039036187234748	0.848139800507218	9.73383431485872	0.0435460969227268	0.806988020563163
CACGTAAA	9.99682897237888	10.1443854977126	9.99050021602052	10.0706072350457	0.147556525333735	0.442067950849663	9.9936645941997	-0.0063287563583625	0.97645208703382
CACGTAAC	10.0145679202745	10.1044860096144	9.93828912448646	10.0595269649445	0.0899180893398697	0.615288761055462	9.97642852238049	-0.0762787957880739	0.654755323163047
CACGTAAG	9.97296976846475	10.0509130599262	9.8881474820384	10.0119414141955	0.0779432914614695	0.643504748741666	9.93055862525157	-0.0848222864263573	0.578548922831644
CACGTACA	10.0965654569676	10.2126900948061	9.99151329094758	10.1546277758869	0.116124637838514	0.527745730620842	10.0440393739576	-0.105052166020037	0.55135347217787
CACGTACC	10.0494853720807	10.0477832162543	9.90081256708098	10.0486342941675	-0.00170215582640232	0.996041466258584	9.97514896958084	-0.148672804999716	0.439219574356322
CACGTACG	9.95198259643544	10.0160209731464	9.92378430688776	9.98400178479093	0.0640383767109771	0.763368549372679	9.9378834516616	-0.0281982895476798	0.885105097650612
CACGTAGA	10.0790623290011	10.0402464678654	9.99390280465018	10.0596543984332	-0.0388158611357294	0.870160347592978	10.0364825668256	-0.0851595243509244	0.643561917627569
CACGTAGC	10.067734001593	10.1153191004505	9.95499108964048	10.0915265510217	0.0475850988575672	0.828192858842341	10.0113625456167	-0.112742911952473	0.532589585881065
CACGTAGG	9.8620318866549	9.96599266707216	9.92555532632676	9.91401227686353	0.103960780417269	0.568384786408782	9.89379360649083	0.0635234396718616	0.712601588887757
CACGTATA	10.0818717951382	10.2371689969125	10.0361184424188	10.1595203960254	0.155297201774285	0.22650594994249	10.0589951187785	-0.0457533527194478	0.801217179232946
CACGTATC	10.0371657192117	10.0643348965356	9.95445827735981	10.0507503078736	0.0271691773238434	0.908615807096666	9.99581199828576	-0.0827074418519143	0.633723887015499
CACGTATG	9.9684849158899	10.0422264388809	9.87721299093579	10.0053556773854	0.0737415229909715	0.676977356483033	9.92284895341284	-0.0912719249541105	0.55126860287998
CACGTCAA	10.074136298068	10.0728548698627	9.97783243017985	10.0734955839654	-0.00128142820524246	0.996613322012646	10.0259843641239	-0.0963038678881425	0.557123865071091
CACGTCAC	10.2494296036175	10.4300870779614	10.1163799409647	10.3397583407894	0.180657474343899	0.274028793799784	10.1829047722911	-0.133049662652788	0.577962941192982
CACGTCAG	9.99500866356171	10.1350515801022	9.95979171209875	10.065030121832	0.140042916540501	0.368704162155134	9.97740018783023	-0.0352169514629601	0.840496330525554
CACGTCCA	9.80190450503861	9.90065780014517	9.80411854277217	9.85128115259189	0.0987532951065564	0.671599036301821	9.80301152390539	0.00221403773355178	0.992321624985742
CACGTCCC	9.78933868506992	9.97399852482611	9.78056458963898	9.88166860494802	0.184659839756192	0.235461346244222	9.78495163735445	-0.00877409543094387	0.968027746326902
CACGTCCG	9.90334617671265	9.92526157227787	9.87933963747495	9.91430387449526	0.0219153955652214	0.92652843597651	9.8913429070938	-0.0240065392376962	0.887297566874035
CACGTCGA	9.96316186091988	10.1634697946777	9.86211781842726	10.0633158277988	0.200307933757802	0.362032671555526	9.91263983967357	-0.101044042492617	0.593996486213055
CACGTCGC	9.92228950757736	9.97621197186859	9.91347392055215	9.94925073972298	0.0539224642912259	0.804449772446527	9.91788171406476	-0.00881558702521446	0.967474248202509
CACGTCGG	10.0735093081241	10.0891549394389	10.0484527938187	10.0813321237815	0.0156456313147295	0.961316363583322	10.0609810509714	-0.0250565143054367	0.902147557755729
CACGTCTA	10.1263375929328	10.2430369928523	10.0647335192789	10.1846872928926	0.116699399919492	0.444672753889141	10.0955355561058	-0.0616040736539425	0.72189070887324
CACGTCTC	10.0139531992093	10.1283367013679	9.90783355228332	10.0711449502886	0.114383502158679	0.593268788368683	9.96089337574629	-0.106119646925933	0.589554124544444
CACGTCTG	9.96037208976189	10.1567603782695	9.94427758804311	10.0585662340157	0.196388288507565	0.113662922763326	9.9523248389025	-0.0160945017187792	0.933531618106126
CACGTGAA	9.8606186701833	9.91829315933701	9.81036797145149	9.88945591476016	0.0576744891537171	0.773873467763907	9.83549332081739	-0.0502506987318103	0.761907041856956
CACGTGAC	9.80002115714533	9.99970345955497	9.85995541451848	9.89986230835015	0.19968230240964	0.0680467876412418	9.8299882858319	0.0599342573731541	0.712132026436996
CACGTGAG	10.0417488736357	10.1213075075598	9.91941625287901	10.0815281905977	0.0795586339240995	0.666985831271432	9.98058256325734	-0.12233262075666	0.520033933038549
CACGTGCA	9.80992470731911	9.87428133408392	9.76665454427642	9.84210302070152	0.0643566267648126	0.769634687213834	9.78828962579777	-0.0432701630426884	0.798959059710134
CACGTGCC	10.0032566725188	10.170891236948	9.98052015214263	10.0870739547334	0.16763456442928	0.189936941268779	9.9918884123307	-0.0227365203761387	0.902161424927108
CACGTGCG	9.83610460236273	9.82899178952223	9.84880460847878	9.83254819594248	-0.00711281284049825	0.983700137701152	9.84245460542075	0.0127000061160487	0.953489609032629
CACGTGGA	9.80971110544362	9.89396086032164	9.82372173406722	9.85183598288263	0.0842497548780177	0.646522402331823	9.81671641975542	0.0140106286235966	0.942728849268076
CACGTGGC	9.83746025390722	9.98735510536896	9.81332235114507	9.91240767963809	0.149894851461742	0.334602951204388	9.82539130252615	-0.0241379027621456	0.896203721596311
CACGTGGG	9.71371245597554	9.71930468164808	9.85128438782368	9.71650856881181	0.00559222567254558	0.988646778465273	9.78249842189961	0.137571931848143	0.430952763943776
CACGTGTA	9.97681070299543	10.2108984515547	9.93530769199087	10.0938545772751	0.234087748559269	0.0363569774071371	9.95605919749315	-0.0415030110045613	0.816379059751383
CACGTGTC	10.2429779711829	10.5619635804987	10.1048498840748	10.4024707758408	0.318985609315767	0.0015216167688702	10.1739139276288	-0.138128087108081	0.524184007640794
CACGTTAA	10.0452292383163	10.0349190369362	9.95966225910215	10.0400741376262	-0.0103102013801024	0.973126707659103	10.0024457487092	-0.085566979214132	0.621365977044309
CACGTTAC	10.2031661696266	10.3233767159567	10.1023334093903	10.2632714427917	0.120210546330071	0.491293895614416	10.1527497895085	-0.100832760236271	0.576799187829986
CACGTTAG	9.96322610732539	9.98831235938522	9.91440679866606	9.9757692333553	0.0250862520598272	0.925202596118561	9.93881645299573	-0.0488193086593292	0.809658730476183
CACGTTCA	10.0632470174147	10.0711869360946	10.0264631972629	10.0672169767547	0.00793991867993782	0.98076194537253	10.0448551073388	-0.0367838201517614	0.826633654683832
CACGTTCC	9.9895328596903	10.1048614223635	9.93352753816968	10.0471971410269	0.11532856267319	0.498468866567448	9.96153019892999	-0.0560053215206189	0.759509326545815
CACGTTCG	10.0340851613029	10.0481328954975	9.90938839330502	10.0411090284002	0.0140477341946372	0.964506445061549	9.97173677730395	-0.124696767997877	0.493629123428707
CACGTTGA	10.0125055573444	9.9980392762512	9.91741336800752	10.0052724167978	-0.0144662810932221	0.962763255626301	9.96495946267597	-0.0950921893368992	0.571966533057437
CACGTTGC	10.1152923152438	10.0505265554527	9.95750176758872	10.0829094353483	-0.0647657597910829	0.738856959209872	10.0363970414163	-0.157790547655079	0.430952763943776
CACGTTGG	9.94299520935817	10.0192681558527	9.89469972957336	9.98113168260542	0.0762729464945107	0.658849944334665	9.91884746946576	-0.0482954797848034	0.780744551580119
CACGTTTA	10.1913303773568	10.3052677501892	10.1719057421074	10.248299063773	0.113937372832444	0.504955424624418	10.1816180597321	-0.0194246352493863	0.926299932224884
CACGTTTC	10.1399356456503	10.1410695048398	10.0713883857916	10.1405025752451	0.00113385918954556	0.99703691905263	10.1056620157209	-0.0685472598587076	0.668251823472395
CACTAAAA	10.0365527192705	10.0801293703214	9.94058762954568	10.0583410447959	0.0435766510509481	0.84745810623684	9.98857017440807	-0.0959650897247766	0.560805054434241
CACTAAAC	10.0199763412167	10.0481596529581	9.95436762440466	10.0340679970874	0.0281833117413264	0.908213428709524	9.9871719828107	-0.0656087168120614	0.689183787630699
CACTAAAG	10.016913663417	10.0481387004412	9.90732013678044	10.0325261819291	0.0312250370242211	0.898054272466338	9.96211690009873	-0.109593526636584	0.519220815285364
CACTAACA	9.93285184468158	10.1438827175881	9.90796778085248	10.0383672811348	0.211030872906495	0.136251738847527	9.92040981276703	-0.0248840638291004	0.899313221547731
CACTAACC	10.0006009325878	9.97564557057487	9.95028560293672	9.98812325158132	-0.024955362012907	0.914234839742746	9.97544326776225	-0.0503153296510561	0.74340484468617
CACTAACG	9.95040890233657	10.036469769346	9.9104589460114	9.9934393358413	0.086060867009472	0.655368386129182	9.93043392417398	-0.0399499563251684	0.842049436072858
CACTAAGA	10.0138802226722	10.0127409695271	9.94793020256473	10.0133105960997	-0.0011392531451726	0.99703691905263	9.98090521261848	-0.0659500201075094	0.698681468867261
CACTAAGC	10.0415847869988	10.0638063445231	9.93388615584723	10.052695565761	0.022221557524329	0.938257315760671	9.98773547142302	-0.107698631151576	0.535166240130606
CACTAAGG	9.8492611191895	9.91545322339272	9.81245040696388	9.88235717129111	0.0661921042032176	0.720350848759865	9.83085576307669	-0.036810712225618	0.827161300343121
CACTAATA	10.0402733335701	10.0740336115167	9.9555559776866	10.0571534725434	0.0337602779466071	0.88721579520836	9.99791465562836	-0.0847173558835124	0.600226677663615
CACTAATC	9.9101216323109	9.8459933822214	9.86643050715228	9.87805750726615	-0.0641282500895031	0.735239253904564	9.88827606973159	-0.0436911251586185	0.796286987105613
CACTAATG	10.2372869709755	10.2090123797852	10.0480423683655	10.2231496753803	-0.028274591190371	0.922225258255472	10.1426646696705	-0.189244602610042	0.337080660985412
CACTACAA	10.0109289299709	10.0721326702797	9.93589278918354	10.0415308001253	0.0612037403087395	0.754597533815387	9.97341085957724	-0.0750361407874127	0.658242493681713
CACTACAC	10.0387381599758	10.1900292884148	9.89367647676781	10.1143837241953	0.151291128438963	0.282603668031857	9.96620731837183	-0.145061683208031	0.411812871432336
CACTACAG	10.0452697135366	9.94975957379728	9.96482894250387	9.99751464366696	-0.0955101397393587	0.524616746659783	10.0050493280203	-0.0804407710327713	0.618502683716211
CACTACCA	10.0305510850778	10.0298921941571	9.9781568961862	10.0302216396175	-0.000658890920725241	0.997909287245282	10.004353990632	-0.0523941888916113	0.793278205409756
CACTACCC	9.77448350270891	9.87650227560656	9.80425692640447	9.82549288915773	0.102018772897647	0.646827125200315	9.78937021455669	0.0297734236955591	0.874894072725923
CACTACCG	9.86029276717423	9.91598899155411	9.85783281870988	9.88814087936417	0.0556962243798811	0.782014088560255	9.85906279294205	-0.0024599484643506	0.99142025186022
CACTACGA	9.89055479927332	9.86687006492319	9.83378454513376	9.87871243209826	-0.0236847343501285	0.919429060201301	9.86216967220354	-0.0567702541395594	0.739598974185403
CACTACGC	9.96099622063051	10.037620020038	9.89342782167448	9.99930812033424	0.0766237994074608	0.610437303421033	9.92721202115249	-0.067568398956027	0.667884785044887
CACTACGG	9.94419561441249	9.9589253687218	9.91680031221198	9.95156049156715	0.0147297543093057	0.962569392844635	9.93049796331224	-0.0273953022005138	0.884003525445048
CACTACTA	10.0077262976988	9.99135565549737	9.90273032242567	9.99954097659807	-0.0163706422013856	0.955987543340001	9.95522831006221	-0.104995975273086	0.568107921963503
CACTACTC	9.87607718601092	9.87930742228028	9.82855495422505	9.8776923041456	0.00323023626935992	0.991656782765804	9.85231607011798	-0.047522231785873	0.777556963944497
CACTACTG	9.95210770834305	10.0454508957223	9.94162171271458	9.99877930203269	0.0933431873792756	0.605681230396319	9.94686471052882	-0.0104859956284713	0.963377904793023
CACTAGAA	9.95783421770557	10.0227759851779	9.93863693598549	9.99030510144176	0.0649417674723782	0.752021120354912	9.94823557684553	-0.0191972817200856	0.921617949038763
CACTAGAC	10.019558679073	10.0880483902095	9.99848358469768	10.0538035346413	0.0684897111365004	0.757434087907307	10.0090211318854	-0.0210750943753606	0.918361237193361
CACTAGAG	9.93355912635242	9.97738943548731	9.94535474584643	9.95547428091987	0.0438303091348917	0.855094302666349	9.93945693609942	0.0117956194940092	0.953966947079877
CACTAGCA	10.1581507367899	10.1516378955232	10.0116534614622	10.1548943161565	-0.00651284126670326	0.984765549072977	10.084902099126	-0.146497275327739	0.490107446466455
CACTAGCC	9.9497582951335	9.96035973369162	9.81153669111824	9.95505901441256	0.0106014385581137	0.972465223070351	9.88064749312587	-0.138221604015261	0.431883199257017
CACTAGCG	9.88787288759269	9.9163601610833	9.8041223571675	9.90211652433799	0.0284872734906116	0.910425100843613	9.84599762238009	-0.0837505304251884	0.622884201050356
CACTAGGA	9.93946908241807	9.91193743662855	9.93362027827378	9.92570325952331	-0.0275316457895194	0.911050950402032	9.93654468034592	-0.00584880414429456	0.978201722642653
CACTAGGC	9.96473022861997	9.89897623749692	9.82357022620486	9.93185323305844	-0.0657539911230458	0.730978821706188	9.89415022741241	-0.141160002415109	0.442083680087359
CACTAGGG	9.87814078287762	9.91281261546989	9.83090081169856	9.89547669917375	0.0346718325922719	0.88626006776388	9.85452079728809	-0.0472399711790512	0.802274379285873
CACTAGTA	9.94456509755922	10.0394638328014	9.83931020205786	9.99201446518032	0.0948987352421948	0.608436433977067	9.89193764980854	-0.105254895501362	0.521189277472306
CACTAGTC	9.95868456991034	10.0668189062962	9.94528476394012	10.0127517381033	0.108134336385829	0.580459571679094	9.95198466692523	-0.0133998059702201	0.951760386776112
CACTAGTG	9.82046762045553	9.8314847225509	9.78090257101003	9.82597617150322	0.0110171020953675	0.980032919531307	9.80068509573278	-0.0395650494455069	0.87639524013151
CACTATAA	9.93782404136126	10.1010603160715	9.93493105297963	10.0194421787164	0.163236274710247	0.30900621377878	9.93637754717045	-0.00289298838162644	0.990954841971136
CACTATAC	9.91721453854609	10.024736583476	9.85709515123671	9.97097556101103	0.10752204492988	0.483349064809119	9.8871548448914	-0.0601193873093795	0.692991852151641
CACTATAG	10.0047375863529	10.1400482082825	9.94170311624893	10.0723928973177	0.135310621929563	0.36686404688306	9.97322035130091	-0.0630344701039647	0.69756190067894
CACTATCA	10.0300415265537	10.1379136465197	9.9412187060817	10.0839775865367	0.10787211996599	0.512173557229153	9.98563011631771	-0.0888228204720143	0.601222617186887
CACTATCC	9.92024337747289	9.79857464973664	9.7899320417718	9.85940901360476	-0.121668727736253	0.344036326385205	9.85508770962234	-0.130311335701094	0.436231789057339
CACTATCG	9.95875147481581	9.99460236879564	9.88078552367261	9.97667692180573	0.0358508939798252	0.868060811283273	9.91976849924421	-0.0779659511432094	0.667324634354271
CACTATGA	10.0108819814778	10.0683887038749	10.0192946692989	10.0396353426763	0.0575067223970702	0.842028943727686	10.0150883253883	0.00841268782111015	0.966419902858174
CACTATGC	9.92719748006778	9.90215982384338	9.84113437100234	9.91467865195558	-0.0250376562244075	0.920969521007265	9.88416592553506	-0.0860631090654422	0.639488371870765
CACTATGG	9.87231476520737	9.95141433163464	9.91039508112423	9.911864548421	0.0790995664272636	0.624709706109502	9.8913549231658	0.0380803159168579	0.814867309884966
CACTATTA	9.9828308848113	10.0506031660396	9.9742548959793	10.0167170254254	0.0677722812282742	0.757958791184903	9.9785428903953	-0.00857598883200517	0.965912090161544
CACTATTC	10.0404296891149	10.1985814607898	9.96944350458511	10.1195055749523	0.158151771674929	0.227109872272155	10.00493659685	-0.0709861845297599	0.715415693074799
CACTCAAA	10.1169413473775	10.0740060350275	9.97786474975428	10.0954736912025	-0.0429353123500391	0.848753516231954	10.0474030485659	-0.139076597623223	0.467613352087755
CACTCAAC	10.0803827280815	10.0691556710203	9.9606043685745	10.0747691995509	-0.0112270570611983	0.970498240216869	10.020493548328	-0.11977835950697	0.497380278272875
CACTCAAG	9.96707773919074	9.94742465318063	9.89849222665253	9.95725119618569	-0.019653086010111	0.94290909897909	9.93278498292164	-0.068585512538208	0.690631537724836
CACTCACA	10.0979281058284	10.1122945279965	9.97907098331256	10.1051113169125	0.0143664221680293	0.968578827394461	10.0384995445705	-0.118857122515875	0.546097604985769
CACTCACC	9.93787363181491	10.2136331881532	9.93436298717387	10.0757534099841	0.275759556338279	0.0255376558148406	9.93611830949439	-0.00351064464104311	0.987646404725562
CACTCACG	10.0230347717538	10.1224176655128	9.94227481960138	10.0727262186333	0.0993828937589551	0.583000446462229	9.9826547956776	-0.0807599521524356	0.644780014578865
CACTCAGA	9.93129619160675	9.88231979217949	9.89756374939586	9.90680799189312	-0.048976399427259	0.808053052601385	9.91442997050131	-0.033732442210896	0.846733782969634
CACTCAGC	10.0245150071096	9.90359570980274	9.85408564942912	9.96405535845616	-0.120919297306845	0.356735406559825	9.93930032826935	-0.170429357680469	0.344885439045484
CACTCAGG	9.89648113541246	9.87804110583547	9.82989892266595	9.88726112062396	-0.0184400295769933	0.944515678984921	9.86319002903921	-0.066582212746507	0.714614424163618
CACTCATA	9.93291304630518	10.0175056541952	9.89131259039026	9.97520935025017	0.0845926078899826	0.589721526052736	9.91211281834772	-0.0416004559149261	0.789353088997676
CACTCATC	9.91106632563358	9.97798300951494	9.89387138354312	9.94452466757426	0.066916683881356	0.716381766693461	9.90246885458835	-0.0171949420904571	0.933341276575671
CACTCATG	9.9156996182348	9.99097467084597	9.9303181615164	9.95333714454039	0.0752750526111736	0.651837568406355	9.9230088898756	0.0146185432816015	0.934194458658735
CACTCCAA	9.82479508118024	9.84975084725033	9.81842866066819	9.83727296421528	0.0249557660700912	0.917298909752846	9.82161187092421	-0.00636642051204994	0.977660202222273
CACTCCAC	9.87166639367042	9.97809315513713	9.89488683128162	9.92487977440378	0.106426761466707	0.472823088713781	9.88327661247602	0.0232204376112009	0.901964682687332
CACTCCAG	10.0084097287334	9.90530278450501	9.92488275740578	9.95685625661923	-0.103106944228438	0.550557707033709	9.96664624306961	-0.0835269713276698	0.641848968879758
CACTCCCA	9.87456114863187	10.0349137397994	9.86524596372716	9.95473744421565	0.160352591167557	0.206497453049088	9.86990355617952	-0.00931518490470573	0.967727559592523
CACTCCCC	9.64409033991698	9.64983067498609	9.68910320082166	9.64696050745154	0.00574033506910965	0.986262543422221	9.66659677036932	0.0450128609046736	0.804197845898515
CACTCCCG	9.91066077838124	10.0156577627372	9.88861401611523	9.9631592705592	0.104996984355932	0.55867063214699	9.89963739724823	-0.0220467622660063	0.905969849624769
CACTCCGA	9.93799110773677	9.9331554560102	9.85726377822367	9.93557328187349	-0.00483565172656597	0.987887446121013	9.89762744298022	-0.0807273295131026	0.641848968879758
CACTCCGC	9.70267216189081	9.76887480385621	9.76516156524776	9.73577348287351	0.0662026419654005	0.727198942338681	9.73391686356929	0.0624894033569525	0.704401206862389
CACTCCGG	9.79977062810107	9.84308640409767	9.81505102208979	9.82142851609937	0.0433157759966036	0.851317744430917	9.80741082509543	0.0152803939887214	0.936239041111465
CACTCCTA	9.94613484729894	10.0870657967537	9.96530596923337	10.0166003220263	0.140930949454715	0.528188988922354	9.95572040826616	0.0191711219344235	0.919470490382412
CACTCCTC	10.0074682582843	9.94096269919831	9.90015634883936	9.9742154787413	-0.0665055590859875	0.744961752887069	9.95381230356183	-0.107311909444935	0.554452425138766
CACTCCTG	9.94396241503429	9.88514536794114	9.87788842255558	9.91455389148771	-0.0588170470931448	0.762496294790048	9.91092541879493	-0.0660739924787048	0.692600696475868
CACTCGAA	9.82030885655238	9.78041344410999	9.74776578116136	9.80036115033118	-0.0398954124423927	0.849975161113857	9.78403731885687	-0.0725430753910228	0.639879124872803
CACTCGAC	9.78875471596555	9.80678446656227	9.70698003275596	9.79776959126391	0.0180297505967282	0.941479985620692	9.74786737436076	-0.0817746832095825	0.639879124872803
CACTCGAG	9.87791778062444	9.81790165734919	9.80164938884911	9.84790971898682	-0.060016123275247	0.741032892105594	9.83978358473677	-0.0762683917753328	0.634893132090291
CACTCGCA	9.90104049055729	9.95819972444085	9.92845251794848	9.92962010749907	0.0571592338835547	0.769883486530098	9.91474650425289	0.027412027391188	0.880494556209678
CACTCGCC	9.82239119381953	9.85002246177814	9.74085119812063	9.83620682779883	0.0276312679586113	0.929402531226398	9.78162119597008	-0.0815399956989005	0.629436733539077
CACTCGCG	9.87707166135975	9.91740769923673	9.77976742848748	9.89723968029824	0.0403360378769815	0.853152441718619	9.82841954492361	-0.0973042328722702	0.598442466863105
CACTCGGA	9.84689175251876	9.72451447093606	9.81346076791984	9.78570311172741	-0.1223772815827	0.345925403695486	9.8301762602193	-0.0334309845989225	0.84333998349788
CACTCGGC	9.85903295397995	9.93462598072065	9.89735835878779	9.8968294673503	0.0755930267406981	0.75050281406439	9.87819565638387	0.038325404807841	0.837214324602349
CACTCGGG	9.86338673893918	9.7860544774817	9.78149390102592	9.82472060821044	-0.0773322614574763	0.633813356929067	9.82244031998255	-0.0818928379132586	0.610623392978131
CACTCGTA	9.97115244568546	9.94544452787789	9.91261909572771	9.95829848678167	-0.0257079178075728	0.926970636987975	9.94188577070659	-0.0585333499577487	0.73583238846797
CACTCGTC	9.89347898520414	9.90139205321766	9.84379151625298	9.8974355192109	0.00791306801351688	0.978058896346997	9.86863525072856	-0.0496874689511575	0.75077028306211
CACTCTAA	10.056569873828	10.1083683730075	9.98225064649059	10.0824691234177	0.0517984991795242	0.82566184100557	10.0194102601593	-0.0743192273373712	0.617601658967735
CACTCTAC	10.0543772673392	10.016652584845	9.96736472240874	10.0355149260921	-0.0377246824942006	0.867172170001257	10.010870994874	-0.0870125449304506	0.598372572307018
CACTCTAG	9.98186651302627	10.0538915746826	9.92386290035596	10.0178790438544	0.0720250616563352	0.700938290263955	9.95286470669111	-0.0580036126703121	0.727297177336991
CACTCTCA	9.88912885481137	9.94282678071196	9.90564208225436	9.91597781776167	0.053697925900595	0.808053052601385	9.89738546853286	0.0165132274429887	0.937065530201887
CACTCTCC	9.86785144258388	10.0545840434153	9.9069221471617	9.96121774299957	0.186732600831373	0.228642269773902	9.88738679487279	0.0390707045778225	0.824459496412558
CACTCTCG	9.95038296995596	10.0515759750044	9.90424942943669	10.0009794724802	0.101193005048417	0.591177249291981	9.92731619969633	-0.046133540519266	0.803281676895707
CACTCTGA	10.0433789849984	10.1053439317471	9.98547498235294	10.0743614583728	0.0619649467486774	0.749450078493721	10.0144269836757	-0.0579040026454791	0.749566592790406
CACTCTGC	9.98815045630757	9.94404100623693	9.86487793365563	9.96609573127225	-0.0441094500706374	0.847848359390117	9.9265141949816	-0.123272522651938	0.478432171991281
CACTCTGG	9.85495749061763	9.82565597245336	9.85294036605142	9.8403067315355	-0.0293015181642673	0.939199578008743	9.85394892833452	-0.00201712456621195	0.994181419951187
CACTCTTA	10.044585113909	10.0795551706623	9.98969388645583	10.0620701422857	0.0349700567532967	0.894900750414632	10.0171395001824	-0.0548912274532007	0.746099025713964
CACTCTTC	10.0123965860205	10.0264503200255	9.90422742534486	10.019423453023	0.0140537340049942	0.961081583514338	9.95831200568269	-0.108169160675645	0.555571459525249
CACTGAAA	9.96035260384878	9.80677277878311	9.91494158549133	9.88356269131594	-0.153579825065677	0.296118355899706	9.93764709467006	-0.0454110183574503	0.816087897846354
CACTGAAC	9.83836192087617	9.99072591909652	9.92732639628632	9.91454391998635	0.152363998220348	0.185682110238329	9.88284415858125	0.088964475410144	0.586099548308931
CACTGAAG	9.9405558863185	9.91152441732536	9.91337487741429	9.92604015182193	-0.0290314689931392	0.910426489044687	9.92696538186639	-0.0271810089042148	0.900388523508576
CACTGACA	9.93627855899748	10.0661103728163	9.93947471813514	10.0011944659069	0.129831813818832	0.388605986376249	9.93787663856631	0.00319615913765681	0.987688643565858
CACTGACC	9.79592339691744	9.79658675467156	9.77413223132105	9.7962550757945	0.000663357754119076	0.997694505190531	9.78502781411924	-0.0217911655963903	0.920529114731169
CACTGACG	9.84923284637197	9.92641360429886	9.78236369769431	9.88782322533542	0.0771807579268895	0.636903111478579	9.81579827203314	-0.0668691486776609	0.699019352901494
CACTGAGA	9.86340493069162	9.89564079399668	9.83872491626959	9.87952286234415	0.0322358633050612	0.893345342305807	9.8510649234806	-0.0246800144220298	0.90866946994563
CACTGAGC	9.95578377475334	9.91467328274046	9.88208314494058	9.9352285287469	-0.0411104920128711	0.846264111272198	9.91893345984696	-0.0737006298127518	0.665104786927525
CACTGAGG	9.76624853373792	9.79516080734264	9.81620069086078	9.78070467054028	0.0289122736047265	0.917927779389217	9.79122461229935	0.0499521571228669	0.785335485757272
CACTGATA	10.022030603938	9.99832330404909	9.92186000156881	10.0101769539935	-0.0237072998888888	0.923741364678138	9.97194530275339	-0.100170602369174	0.54244068867358
CACTGATC	9.81981329546504	9.82621335763794	9.76911863565346	9.82301332655149	0.00640006217290612	0.983089176932877	9.79446596555925	-0.0506946598115743	0.789986117058585
CACTGATG	9.94883350371282	9.85765956833993	9.87552636156061	9.90324653602638	-0.0911739353728933	0.557666333885957	9.91217993263672	-0.0733071421522151	0.662190415524011
CACTGCAA	10.0972639649688	9.96854383076715	9.9175767566167	10.032903897868	-0.128720134201684	0.306147185576271	10.0074203607928	-0.179687208352128	0.337080660985412
CACTGCAC	10.0329659789994	9.9888835493387	9.97059387047741	10.0109247641691	-0.0440824296606994	0.849975161113857	10.0017799247384	-0.0623721085219913	0.703872285520075
CACTGCAG	9.81009756860763	9.88970975030553	9.83934803148761	9.84990365945658	0.0796121816979056	0.671538413383499	9.82472280004762	0.0292504628799861	0.873550332959043
CACTGCCA	9.95633480798749	9.981843517618	9.92071395155163	9.96908916280275	0.0255087096305076	0.923234679902282	9.93852437976956	-0.0356208564358678	0.838816169725008
CACTGCCC	9.85820485893738	9.88430029505851	9.81156148611251	9.87125257699794	0.0260954361211319	0.922799920750295	9.83488317252494	-0.0466433728248692	0.814238840291926
CACTGCCG	10.0282045476973	10.0521902501102	9.90926408665947	10.0401973989037	0.0239857024128973	0.928686552433309	9.96873431717837	-0.118940461037804	0.514736054287636
CACTGCGA	9.9317848184067	9.93767401114058	9.84444474337653	9.93472941477364	0.00588919273388733	0.986680938856775	9.88811478089162	-0.0873400750301627	0.611891078013866
CACTGCGC	9.76988862487118	9.73588619661808	9.70191782954696	9.75288741074463	-0.0340024282530962	0.888761776290579	9.73590322720907	-0.0679707953242215	0.73583238846797
CACTGCGG	9.93316015762698	9.85649205412258	9.93048514185825	9.89482610587478	-0.0766681035044012	0.640509584612392	9.93182264974262	-0.0026750157687303	0.990617609484932
CACTGCTA	10.0840376920869	10.1478933671291	10.0014292649321	10.115965529608	0.0638556750421504	0.738856959209872	10.0427334785095	-0.082608427154808	0.631340011050661
CACTGCTC	10.048808621046	10.036051284145	9.91208108573146	10.0424299525955	-0.0127573369010285	0.965619074483647	9.98044485338873	-0.136727535314549	0.418033490792007
CACTGCTG	10.1387450426819	10.0574658618218	9.95081672154431	10.0981054522519	-0.0812791808601379	0.639597474093684	10.0447808821131	-0.187928321137626	0.319733181933912
CACTGGAA	9.79031009343019	9.7520430243319	9.78184588666385	9.77117655888104	-0.0382670690982909	0.850492200936325	9.78607799004702	-0.00846420676633386	0.965992708820028
CACTGGAC	9.83103653369508	9.93024818599546	9.83454215352655	9.88064235984527	0.099211652300383	0.486911768633478	9.83278934361081	0.00350561983146314	0.987297647549439
CACTGGAG	9.92815252020577	10.0299779310694	9.90325416532166	9.97906522563761	0.101825410863672	0.567372311602391	9.91570334276372	-0.02489835488411	0.898483429767876
CACTGGCA	9.98985785779094	9.93970341966908	9.90683281559111	9.96478063873001	-0.0501544381218668	0.805637837934575	9.94834533669103	-0.0830250421998375	0.626382999215661
CACTGGCC	9.72002423061676	9.88301754330456	9.82660185029285	9.80152088696066	0.162993312687806	0.187488083059163	9.7733130404548	0.106577619676093	0.541568095247316
CACTGGCG	9.89546132994616	10.0498006288668	9.92347272898487	9.9726309794065	0.154339298920668	0.208279908803511	9.90946702946552	0.0280113990387107	0.883450790904669
CACTGGGA	9.82221891778816	9.84694533494281	9.81014498829159	9.83458212636548	0.0247264171546462	0.920457766615884	9.81618195303987	-0.0120739294965695	0.953146896271954
CACTGGGC	9.90996897199352	9.86962436856016	9.77476050478115	9.88979667027684	-0.0403446034333648	0.871136062807019	9.84236473838734	-0.135208467212371	0.542200710029602
CACTGGGG	9.73198605240787	9.64727930885763	9.75298613669039	9.68963268063275	-0.0847067435502353	0.644105455631859	9.74248609454913	0.0210000842825266	0.912464118015196
CACTGGTA	9.84837690452438	9.99037607313398	9.86054385441101	9.91937648882918	0.141999168609594	0.358377593867419	9.8544603794677	0.0121669498866304	0.955643845253927
CACTGGTC	9.87426211742733	9.86792646458194	9.81523727939522	9.87109429100464	-0.00633565284539195	0.983994474156454	9.84474969841128	-0.0590248380321086	0.738741633017014
CACTGTAA	10.1037102118419	10.0401456551079	10.0054223621333	10.0719279334749	-0.0635645567339953	0.730531641775777	10.0545662869876	-0.098287849708603	0.568451643724346
CACTGTAC	9.96852582751556	9.95437415158633	9.83419819025545	9.96144998955094	-0.0141516759292344	0.964680650140373	9.90136200888551	-0.134327637260107	0.453425990879021
CACTGTAG	10.0609155104252	10.0832039826758	9.91517664494893	10.0720597465505	0.0222884722506009	0.951107737607287	9.98804607768706	-0.14573886547627	0.430952763943776
CACTGTCA	10.0096483253804	10.036001857496	9.93069088991984	10.0228250914382	0.0263535321156638	0.919261501550712	9.9701696076501	-0.0789574354605271	0.617272145638024
CACTGTCC	9.77703454837472	9.76685098767909	9.78074386125717	9.7719427680269	-0.01018356069563	0.973502916852554	9.77888920481594	0.0037093128824548	0.985749392590141
CACTGTCG	9.92517804283772	9.82736925200364	9.80312673177404	9.87627364742068	-0.0978087908340779	0.579280654703533	9.86415238730588	-0.122051311063679	0.466909363377226
CACTGTGA	10.045446430441	10.0600402389875	9.97695446777522	10.0527433347142	0.0145938085464916	0.95680357334129	10.0112004491081	-0.0684919626657408	0.675879202239379
CACTGTGC	9.86892851329426	9.71588472442757	9.75076707360693	9.79240661886091	-0.153043788866682	0.240416822924047	9.80984779345059	-0.118161439687324	0.495717905501388
CACTGTGG	9.96809296502831	10.0025770353345	9.8763526677238	9.98533500018141	0.0344840703062008	0.878022771602097	9.92222281637605	-0.0917402973045043	0.588426332923429
CACTGTTA	10.0305891189944	10.0812056960307	10.0074520091651	10.0558974075125	0.0506165770363296	0.84011666222023	10.0190205640797	-0.0231371098292943	0.893791903464494
CACTGTTC	9.91408795475278	9.92101810730367	9.88866636939741	9.91755303102823	0.00693015255089335	0.981870209838182	9.90137716207509	-0.0254215853553728	0.892746114872943
CACTTAAA	10.1251676558153	10.2108375095609	10.0229899702637	10.1680025826881	0.0856698537456264	0.681602006941889	10.0740788130395	-0.10217768555153	0.553335540034679
CACTTAAC	10.1053739287951	10.2933441338094	10.0581916463599	10.1993590313023	0.187970205014299	0.378963028096199	10.0817827875775	-0.0471822824351591	0.806186916051555
CACTTAAG	10.0161965476485	9.98671706236798	9.8086439106596	10.0014568050083	-0.0294794852805449	0.902535048881035	9.91242022915406	-0.207552636988925	0.250190927838391
CACTTACA	10.1609628708828	10.4892771516512	10.1219244604829	10.325120011267	0.328314280768346	0.0827238651025761	10.1414436656829	-0.0390384103998986	0.8267089719562
CACTTACC	10.0502910972803	9.96748448130188	9.92234841965577	10.0088877892911	-0.0828066159784075	0.64132056086095	9.98631975846803	-0.127942677624521	0.467613352087755
CACTTACG	10.0310783346165	10.0804630653757	9.96561456876242	10.0557706999961	0.049384730759197	0.803987571045205	9.99834645168948	-0.0654637658541315	0.692986033162465
CACTTAGA	10.122647694793	10.2470684850702	10.0864074512891	10.1848580899316	0.124420790277178	0.504327812460706	10.1045275730411	-0.0362402435039666	0.834945886908515
CACTTAGC	10.0619680048085	10.1433828154	10.0564166540946	10.1026754101043	0.0814148105915393	0.788914868001979	10.0591923294515	-0.00555135071387269	0.980214958448307
CACTTAGG	9.97401116696976	10.0838867915464	9.96677379846883	10.0289489792581	0.109875624576649	0.565207672098977	9.9703924827193	-0.00723736850092394	0.973516831601476
CACTTATA	10.0867177743572	10.2732663159671	9.94728785620832	10.1799920451621	0.186548541609968	0.0819866189293771	10.0170028152827	-0.139429918148839	0.432211992080645
CACTTATC	10.1068183135283	10.2243441491331	10.1141353446979	10.1655812313307	0.117525835604779	0.398641876305385	10.1104768291131	0.00731703116959359	0.974849027945208
CACTTATG	10.09925321801	10.1577373436944	10.0388356360981	10.1284952808522	0.0584841256843731	0.787685376791956	10.0690444270541	-0.0604175819119241	0.725600599723035
CACTTCAA	10.1265340629505	10.2178913110206	10.0139230225576	10.1722126869856	0.0913572480700786	0.685618062248312	10.0702285427541	-0.112611040392974	0.544357690527457
CACTTCAC	10.3249342590882	10.4831432040658	10.1983039980896	10.404038731577	0.158208944977611	0.364966553999014	10.2616191285889	-0.126630260998637	0.517240158407219
CACTTCAG	10.0706945146923	10.2403724242288	9.98921197480727	10.1555334694605	0.169677909536444	0.223563971506648	10.0299532447498	-0.0814825398850481	0.623544497013302
CACTTCCA	9.95916241850773	10.0816851384134	9.8667047354192	10.0204237784606	0.12252271990571	0.490394813570198	9.91293357696346	-0.0924576830885311	0.66036431278878
CACTTCCC	9.88264155219769	10.1192790617044	9.90911132270866	10.000960306951	0.236637509506691	0.0197916938414678	9.89587643745317	0.0264697705109747	0.897289981267768
CACTTCCG	9.95930736554563	10.1266396199718	9.89788311699584	10.0429734927587	0.167332254426166	0.322950717959022	9.92859524127074	-0.061424248549784	0.73285013417525
CACTTCGA	10.1573989692845	10.2266958359361	10.0585665482377	10.1920474026103	0.0692968666516087	0.841658781113059	10.1079827587611	-0.0988324210467884	0.629130090116264
CACTTCGC	10.1227167396659	10.2058246855895	9.94906828142653	10.1642707126277	0.0831079459235315	0.632127384863247	10.0358925105462	-0.173648458239404	0.399939956321363
CACTTCGG	10.0515370797177	10.0481434965254	9.94441111915575	10.0498402881216	-0.0033935831922598	0.991039356188994	9.99797409943671	-0.107125960561936	0.532077460804921
CACTTCTA	9.97567881431374	10.2457019754059	10.0008401391791	10.1106903948598	0.270023161092164	0.173194475626141	9.98825947674642	0.0251613248653602	0.89277949583954
CACTTCTC	10.1045237825615	10.2216073841086	10.0344796932071	10.163065583335	0.117083601547114	0.474335632870348	10.0695017378843	-0.0700440893543472	0.667874125194982
CACTTCTG	9.912747360003	10.0592441855322	9.93809602216407	9.9859957727676	0.146496825529189	0.271978567368499	9.92542169108354	0.0253486621610683	0.888729810862131
CACTTGAA	10.3285802811458	10.2838993845649	10.2136879089794	10.3062398328554	-0.0446808965808874	0.855969991720073	10.2711340950626	-0.114892372166389	0.55126860287998
CACTTGAC	9.97594659526255	10.1141787482814	10.0066353493763	10.045062671772	0.138232153018867	0.295233741580738	9.99129097231941	0.0306887541137169	0.863477068569636
CACTTGAG	10.0215717168388	9.96032640085195	9.89149181959624	9.99094905884538	-0.06124531598687	0.776432341548203	9.95653176821753	-0.130079897242576	0.489545582878212
CACTTGCA	10.0837562385727	10.2495774166622	10.0259389478767	10.1666668276174	0.165821178089418	0.189399236320522	10.0548475932247	-0.0578172906960823	0.731854676200251
CACTTGCC	10.0394732936437	10.1639315396139	9.91488629502115	10.1017024166288	0.124458245970208	0.369531462544591	9.97717979433243	-0.124586998622558	0.476238824329122
CACTTGCG	9.91525666203706	9.981178679917	9.86565913882006	9.94821767097703	0.0659220178799416	0.72415999257405	9.89045790042856	-0.0495975232169954	0.76747415118362
CACTTGGA	9.94685391576702	9.94105718782032	9.89370539860716	9.94395555179367	-0.00579672794670394	0.983417936987613	9.92027965718709	-0.0531485171598653	0.74388359803665
CACTTGGC	9.83989547164552	9.91333320763766	9.80617901563978	9.87661433964159	0.0734377359921385	0.683589358871514	9.82303724364265	-0.0337164560057399	0.859842079784305
CACTTGGG	9.87215584933806	9.8247446754747	9.78792222807108	9.84845026240638	-0.0474111738633596	0.796313269093699	9.83003903870457	-0.0842336212669839	0.570755499639088
CACTTGTA	10.0734866560976	10.2295041272588	10.0493793888669	10.1514953916782	0.156017471161283	0.525082610739757	10.0614330224822	-0.0241072672306188	0.915701923171386
CACTTGTC	10.0400883039265	10.2661357150562	9.96386695287258	10.1531120094913	0.226047411129716	0.089914541811305	10.0019776283995	-0.0762213510539009	0.661128215511536
CACTTTAA	10.1348311438473	10.3939143981181	10.0686367161875	10.2643727709827	0.259083254270806	0.0531917452222057	10.1017339300174	-0.0661944276597488	0.698218472062811
CACTTTAC	10.1281984397616	10.3645047738221	10.071151618005	10.2463516067919	0.236306334060535	0.0661735872180949	10.0996750288833	-0.0570468217566198	0.727297177336991
CACTTTAG	10.1949121020161	10.2131502374062	10.0339625853625	10.2040311697112	0.0182381353901597	0.954241901999262	10.1144373436893	-0.160949516653558	0.488910056282166
CACTTTCA	10.0539450990201	10.1230572419655	10.0426844412295	10.0885011704928	0.0691121429454427	0.70063191678415	10.0483147701248	-0.0112606577905296	0.959516599284823
CACTTTCC	9.99899347212519	9.99011052675138	9.92437874003334	9.99455199943829	-0.00888294537381284	0.975573152112422	9.96168610607927	-0.0746147320918542	0.628106974961986
CACTTTCG	9.88788089654359	9.89091247386523	9.84054313716295	9.88939668520441	0.00303157732164827	0.992659026927263	9.86421201685327	-0.0473377593806337	0.803668878868231
CACTTTGA	9.92963336098235	10.0433813742149	9.93434993954976	9.98650736759865	0.113748013232584	0.527745730620842	9.93199165026606	0.00471657856740215	0.982726802118835
CACTTTGC	9.97847997304245	10.147362726335	9.93541237798028	10.0629213496887	0.168882753292593	0.30900621377878	9.95694617551137	-0.0430675950621673	0.79784683690103
CACTTTGG	10.0261038604776	10.2698046238295	10.0052368503497	10.1479542421536	0.24370076335185	0.0426917181363441	10.0156703554137	-0.0208670101279065	0.911165104704641
CACTTTTA	10.1366196027592	10.2783687544733	10.0198850869451	10.2074941786163	0.141749151714075	0.344130680893442	10.0782523448522	-0.116734515814127	0.514736054287636
CACTTTTC	9.96798294640361	9.93522725246468	9.88821972856742	9.95160509943415	-0.0327556939389382	0.898893295085926	9.92810133748552	-0.0797632178361951	0.654153989504412
CAGAAAAA	9.90043689497431	9.8260664035257	9.82192277055341	9.86325164925001	-0.0743704914486099	0.680573732697702	9.86117983276386	-0.0785141244209004	0.654175983578613
CAGAAAAC	10.0160009686234	9.95716764546242	9.92298347073271	9.98658430704288	-0.0588333231609344	0.778318219524044	9.96949221967803	-0.0930174978906386	0.596172143116179
CAGAAAAG	9.80154406017789	9.7973541769488	9.7503941633793	9.79944911856334	-0.00418988322908476	0.98916297947233	9.77596911177859	-0.0511498967985915	0.809891818042875
CAGAAACA	10.0001299913781	10.1767394380578	10.0707099006751	10.0884347147179	0.176609446679715	0.311819497400796	10.0354199460266	0.0705799092970452	0.70021518649563
CAGAAACC	9.78631493368422	9.71225020367734	9.7701363225042	9.74928256868078	-0.0740647300068762	0.66886936263386	9.77822562809421	-0.0161786111800222	0.94382754546086
CAGAAACG	10.0435495511923	10.0549476609987	9.93350616947287	10.0492486060955	0.0113981098063842	0.977119885657979	9.9885278603326	-0.110043381719464	0.524178844624252
CAGAAAGA	9.95451416903699	9.93947913888102	9.94181928409794	9.946996653959	-0.0150350301559765	0.954330533606944	9.94816672656747	-0.0126948849390534	0.944401372126484
CAGAAAGC	9.98925962305719	9.96722839774989	9.91325570434896	9.97824401040354	-0.0220312253073018	0.932901531383378	9.95125766370307	-0.0760039187082349	0.655287921288178
CAGAAAGG	9.93986125740584	9.95160834871004	9.81317365187383	9.94573480305794	0.0117470913041924	0.969585402804871	9.87651745463984	-0.126687605532014	0.476238824329122
CAGAAATA	10.0949718035294	10.0976574525941	10.0294053781624	10.0963146280617	0.00268564906470026	0.993289019851762	10.0621885908459	-0.0655664253670043	0.733265942389192
CAGAAATC	10.0015176564431	10.0120726762507	9.97251849328529	10.0067951663469	0.0105550198076578	0.974056427073702	9.98701807486418	-0.0289991631577813	0.8768870303265
CAGAAATG	10.0197125068609	9.88647016932037	9.94365136304464	9.95309133809064	-0.133242337540539	0.321702430245572	9.98168193495278	-0.0760611438162702	0.660316575825284
CAGAACAA	9.92011979444003	9.89188040654793	9.94028785766321	9.90600010049398	-0.0282393878921017	0.929563999894674	9.93020382605162	0.0201680632231778	0.920028972585907
CAGAACAC	10.0983609137116	10.2080066977922	10.0807081042921	10.1531838057519	0.109645784080644	0.574115040229563	10.0895345090018	-0.0176528094194275	0.932587339845564
CAGAACAG	10.0696382330634	10.0928636267984	10.0377303398747	10.0812509299309	0.0232253937350357	0.946554318835732	10.053684286469	-0.0319078931886807	0.87891679451513
CAGAACCA	9.87723430725879	9.81856218451719	9.79016814323312	9.84789824588799	-0.0586721227416014	0.772876988082096	9.83370122524596	-0.0870661640256696	0.64903807359093
CAGAACCC	9.78894605451457	9.75805882050255	9.77382451805451	9.77350243750856	-0.0308872340120221	0.883139676152263	9.78138528628454	-0.0151215364600645	0.93268267898898
CAGAACCG	9.93420417136161	9.92261392082777	9.87319142794646	9.92840904609469	-0.011590250533839	0.973558709167723	9.90369779965403	-0.0610127434151408	0.726472345611458
CAGAACGA	9.88423870488432	9.9050802053986	9.86037385641724	9.89465945514146	0.0208415005142815	0.94371615171675	9.87230628065078	-0.0238648484670776	0.907260573321374
CAGAACGC	9.82470306526618	9.79485703681334	9.73655312353417	9.80978005103976	-0.0298460284528428	0.900115248257993	9.78062809440018	-0.0881499417320111	0.643361855680463
CAGAACGG	9.90801715290301	9.88340656438661	9.88888441961979	9.89571185864481	-0.0246105885164027	0.924469138933771	9.8984507862614	-0.0191327332832145	0.921983635141489
CAGAACTA	9.9095581622523	9.86486998685618	9.81953841918009	9.88721407455424	-0.0446881753961197	0.839129812173733	9.8645482907162	-0.0900197430722063	0.617198398276858
CAGAACTC	9.8545860479854	9.85876841844792	9.8788488821423	9.85667723321666	0.00418237046251768	0.989831827076332	9.86671746506385	0.0242628341569002	0.901154987045228
CAGAACTG	10.0167295541708	10.0020491012208	9.91978379033042	10.0093893276958	-0.0146804529499516	0.966165945018731	9.96825667225059	-0.0969457638403401	0.622369508221934
CAGAAGAA	9.87926259394767	9.97714780991178	9.86267562390122	9.92820520192972	0.0978852159641086	0.604797652084279	9.87096910892444	-0.0165869700464469	0.933341276575671
CAGAAGAC	9.92655348071262	9.85686874095626	9.86581486242907	9.89171111083444	-0.0696847397563634	0.678934064780288	9.89618417157085	-0.0607386182835459	0.69581422161474
CAGAAGAG	10.1410779463406	10.0209569357314	10.018288373241	10.081017441036	-0.120121010609124	0.471735520723021	10.0796831597908	-0.12278957309951	0.532077460804921
CAGAAGCA	10.1449047059209	10.0363976057082	9.98041993937515	10.0906511558145	-0.108507100212748	0.475678502844719	10.062662322648	-0.164484766545755	0.406449798596611
CAGAAGCC	9.89069948030513	9.81918413340755	9.86010400199831	9.85494180685634	-0.0715153468975736	0.644878493209884	9.87540174115172	-0.0305954783068181	0.851457554200303
CAGAAGCG	9.971035300634	10.002932683981	9.86410493499534	9.98698399230748	0.0318973833469531	0.887982268070418	9.91757011781467	-0.106930365638663	0.521466655830081
CAGAAGGA	9.77828674245787	9.58159915010947	9.68067668115216	9.67994294628367	-0.196687592348395	0.0982662600700412	9.72948171180501	-0.0976100613057049	0.617272145638024
CAGAAGGC	9.74600905236593	9.79592116053237	9.75020844123727	9.77096510644915	0.049912108166442	0.809982307816257	9.7481087468016	0.00419938887133853	0.984468901131543
CAGAAGGG	9.80456131589318	9.96167381099215	9.82744702369444	9.88311756344266	0.157112495098977	0.456755168524866	9.81600416979381	0.022885707801267	0.904749659126728
CAGAAGTA	10.0426617297057	10.1427634298533	9.96741113647673	10.0927125797795	0.100101700147567	0.616593653161795	10.0050364330912	-0.0752505932289811	0.64740127422449
CAGAAGTC	9.8107820717212	9.75970782029935	9.81062118911924	9.78524494601028	-0.0510742514218432	0.808724178028328	9.81070163042022	-0.000160882601957013	0.999491025334176
CAGAATAA	10.0605815500194	10.0827455541167	10.0150588489599	10.071663552068	0.0221640040973057	0.937297869942957	10.0378201994897	-0.0455227010594577	0.812093980456437
CAGAATAC	10.0638127311961	9.94132864176514	9.91669065049875	10.0025706864806	-0.122484089430982	0.399084733654097	9.99025169084744	-0.147122080697368	0.554490689130932
CAGAATAG	9.869229721111	9.86537347553642	9.75570538196742	9.86730159832371	-0.00385624557458009	0.989831827076332	9.81246755153921	-0.113524339143577	0.525580597811865
CAGAATCA	9.90822692330077	9.90391288474436	9.90356075584912	9.90606990402257	-0.00431403855640866	0.98916297947233	9.90589383957495	-0.00466616745165638	0.984340659541132
CAGAATCC	9.76982410053258	9.84623629282619	9.73625011353039	9.80803019667939	0.0764121922936045	0.697725157910614	9.75303710703148	-0.0335739870021996	0.846092193388762
CAGAATCG	9.86375013539935	9.86291363996779	9.85405776501647	9.86333188768357	-0.000836495431565609	0.99703691905263	9.85890395020791	-0.00969237038287929	0.960786605066492
CAGAATGA	9.81283617205126	9.76413810888013	9.71888935883595	9.7884871404657	-0.0486980631711234	0.796176623697946	9.7658627654436	-0.0939468132153074	0.617143571565902
CAGAATGC	10.0725324706441	9.92261216603928	9.88270387852101	9.9975723183417	-0.149920304604853	0.234654202783114	9.97761817458257	-0.189828592123122	0.287087067933461
CAGAATGG	9.82743551335105	9.73163463686987	9.82606863255305	9.77953507511046	-0.0958008764811797	0.526076712134167	9.82675207295205	-0.00136688079800251	0.995730037313488
CAGAATTA	10.0024889655132	10.1096222958518	9.98800795439911	10.0560556306825	0.107133330338636	0.607980543473548	9.99524845995615	-0.0144810111140838	0.939000099064066
CAGAATTC	9.85152185673417	9.71048449587743	9.82098936615363	9.7810031763058	-0.141037360856746	0.20956127139067	9.8362556114439	-0.030532490580546	0.853805968381284
CAGACAAA	10.0508861012337	10.0692250761208	10.001855631729	10.0600555886773	0.0183389748870866	0.962938211610845	10.0263708664814	-0.0490304695047215	0.796952268163165
CAGACAAC	9.99721151520242	10.061955541763	9.93748503748041	10.0295835284827	0.0647440265605805	0.728282152735863	9.96734827634141	-0.0597264777220179	0.733234282234579
CAGACAAG	10.0519366728763	10.1067341047366	9.97929593911078	10.0793353888064	0.0547974318602851	0.796987219060792	10.0156163059935	-0.0726407337654926	0.655394956677546
CAGACACA	10.0699144620398	10.0923335313964	10.0048179631816	10.0811239967181	0.0224190693566513	0.948319606671715	10.0373662126107	-0.0650964988581872	0.710168035850978
CAGACACC	10.3983144921843	10.8265417742295	10.2537525759994	10.6124281332069	0.428227282045139	9.58665159804463e-05	10.3260335340919	-0.144561916184937	0.477741347163168
CAGACACG	10.0080789370652	10.1251495264361	9.99957845968702	10.0666142317506	0.117070589370869	0.440647689898643	10.0038286983761	-0.00850047737819182	0.970320391993669
CAGACAGA	9.98168389341159	9.85794262072759	9.92235772599945	9.91981325706959	-0.123741272683999	0.37925951878233	9.95202080970552	-0.059326167412145	0.741203527492452
CAGACAGC	10.0403164071769	10.1593592712794	9.94117916357264	10.0998378392282	0.119042864102463	0.482175975666102	9.99074778537478	-0.0991372436042894	0.618970550201779
CAGACAGG	9.83233393762055	9.85460856798648	9.79171352315815	9.84347125280351	0.022274630365926	0.929157171234538	9.81202373038935	-0.0406204144624027	0.816954273439967
CAGACATA	9.98838047114257	9.89388303443204	9.95062391196413	9.94113175278731	-0.0944974367105349	0.567385183975597	9.96950219155335	-0.0377565591784439	0.829587347601023
CAGACATC	9.85919155790265	9.82765093701832	9.79638974683168	9.84342124746049	-0.0315406208843232	0.892927661372895	9.82779065236716	-0.0628018110709707	0.694982097532493
CAGACATG	9.96249804297117	9.95597984352564	9.90928284125833	9.9592389432484	-0.00651819944552834	0.983839240087368	9.93589044211475	-0.0532152017128436	0.78294828437587
CAGACCAA	9.9184991434779	9.89643387856252	9.86465709164782	9.90746651102021	-0.022065264915387	0.929204789475849	9.89157811756286	-0.0538420518300882	0.74157331860612
CAGACCAC	9.84048746202413	9.81451387505252	9.78646077346695	9.82750066853833	-0.0259735869716113	0.915749453249532	9.81347411774554	-0.0540266885571796	0.783536914405464
CAGACCAG	9.79116911601528	9.82005249097481	9.79668746804051	9.80561080349505	0.028883374959527	0.897133978821492	9.7939282920279	0.00551835202522888	0.978201722642653
CAGACCCA	9.92090323886937	10.0334261177095	9.84913891217428	9.97716467828944	0.112522878840153	0.43946168229958	9.88502107552182	-0.0717643266950887	0.690463027677853
CAGACCCC	9.8455852242231	9.8990719725323	9.78743014526805	9.8723285983777	0.0534867483092025	0.805837298059	9.81650768474557	-0.0581550789550445	0.759775248179742
CAGACCCG	9.79766786213612	9.78501931328155	9.78986260773046	9.79134358770883	-0.012648548854564	0.967871295676562	9.79376523493329	-0.00780525440566038	0.971748843119142
CAGACCGA	9.81399252921071	9.77402009770545	9.81304961895037	9.79400631345808	-0.0399724315052676	0.858780026526943	9.81352107408054	-0.000942910260340213	0.997111479916977
CAGACCGC	9.84549671489812	9.76212615238031	9.75966323140497	9.80381143363922	-0.0833705625178069	0.627413112054177	9.80257997315154	-0.0858334834931522	0.620579315686103
CAGACCGG	9.6688455007394	9.66920066976027	9.69886925779805	9.66902308524983	0.000355169020863855	0.9984887520552	9.68385737926872	0.030023757058645	0.858160705572014
CAGACCTA	9.93169402417245	9.87964119174369	9.8555538189626	9.90566760795807	-0.052052832428755	0.801182240331111	9.89362392156752	-0.0761402052098425	0.644513715942763
CAGACCTC	9.84400590638616	9.80917252641875	9.73525875259731	9.82658921640245	-0.0348333799674077	0.875402154350454	9.78963232949173	-0.108747153788849	0.560595633044363
CAGACCTG	9.77714990622027	9.77107515076252	9.80088755717417	9.77411252849139	-0.00607475545775671	0.982899734964103	9.78901873169722	0.023737650953894	0.917104786291513
CAGACGAA	9.85109910138431	9.87535444308237	9.86733522336652	9.86322677223334	0.0242553416980549	0.925972452560061	9.85921716237542	0.0162361219822067	0.930080714599342
CAGACGAC	9.94379619380419	9.91339334497587	9.87267117917438	9.92859476939003	-0.0304028488283183	0.897836085291531	9.90823368648929	-0.0711250146298088	0.678861631348282
CAGACGAG	10.0186533669735	9.97380802423358	9.95466983465125	9.99623069560356	-0.0448453427399613	0.829253591020386	9.9866616008124	-0.0639835323222862	0.699660805427845
CAGACGCA	9.99438020434992	9.89135290311095	9.88243391617976	9.94286655373044	-0.103027301238969	0.475577471590273	9.93840706026484	-0.111946288170158	0.505682822564783
CAGACGCC	9.90757732142957	10.0712322364288	9.87530484173258	9.98940477892917	0.163654914999197	0.154200242517219	9.89144108158107	-0.032272479696994	0.851457554200303
CAGACGCG	9.83841520525646	9.99490115726586	9.82463376305973	9.91665818126116	0.156485952009405	0.249771321056241	9.83152448415809	-0.0137814421967324	0.943543987853342
CAGACGGA	9.90281973551621	9.86577428534637	9.87857230231969	9.88429701043129	-0.0370454501698489	0.863533582679035	9.89069601891795	-0.0242474331965212	0.895882417075412
CAGACGGC	9.79835000373456	9.742179651447	9.76649211180566	9.77026482759078	-0.0561703522875519	0.790011953241129	9.78242105777011	-0.0318578919288921	0.851670149260874
CAGACGGG	9.78944520021368	9.80157989728109	9.78309040964403	9.79551254874739	0.0121346970674061	0.967368066918485	9.78626780492885	-0.00635479056965771	0.975791276411479
CAGACGTA	9.99092176783229	9.97150376017509	9.92789617392006	9.98121276400369	-0.0194180076571993	0.94794562796647	9.95940897087617	-0.0630255939122346	0.712555677363901
CAGACGTC	9.87740191797268	9.93781430915211	9.86537428447969	9.90760811356239	0.0604123911794296	0.75001689859948	9.87138810122618	-0.0120276334929894	0.957842649832976
CAGACTAA	9.9004410144467	9.80643652750224	9.82318527489185	9.85343877097447	-0.0940044869444616	0.52211493144356	9.86181314466927	-0.0772557395548468	0.649535884436665
CAGACTAC	9.86004016199051	9.9588417011486	9.80615788328674	9.90944093156955	0.0988015391580905	0.507423451204366	9.83309902263862	-0.0538822787037709	0.756927397379998
CAGACTAG	9.8691850443943	9.88509702001235	9.82433327368185	9.87714103220333	0.0159119756180512	0.951318728370357	9.84675915903808	-0.0448517707124552	0.805404995118284
CAGACTCA	9.99927235702715	9.98943320863963	9.86999777285847	9.99435278283339	-0.0098391483875151	0.975835779369613	9.93463506494281	-0.129274584168675	0.497754774206116
CAGACTCC	9.72354871036381	9.72436021470879	9.76441474779022	9.7239544625363	0.000811504344982339	0.99703691905263	9.74398172907702	0.0408660374264098	0.824989162307721
CAGACTCG	9.79303770260665	9.80147592335751	9.75271326187208	9.79725681298208	0.00843822075085932	0.977119885657979	9.77287548223936	-0.0403244407345706	0.821157615973039
CAGACTGA	9.94296033614443	9.83781243317406	9.82142546239029	9.89038638465924	-0.105147902970367	0.436191882410097	9.88219289926736	-0.121534873754136	0.46694269557795
CAGACTGC	9.89364654836048	9.81561544177106	9.80649476197562	9.85463099506577	-0.0780311065894228	0.624709706109502	9.85007065516805	-0.0871517863848634	0.58220278515821
CAGACTGG	9.71953393772828	9.65133943385941	9.72099359381555	9.68543668579384	-0.0681945038688756	0.679146221288174	9.72026376577192	0.00145965608727039	0.995452284582837
CAGACTTA	9.84957117324947	9.88205220745636	9.8418066608833	9.86581169035292	0.0324810342068922	0.888710934934962	9.84568891706638	-0.00776451236617248	0.968693001974596
CAGACTTC	9.98229775641712	9.93258293972546	9.91693617361392	9.95744034807129	-0.0497148166916599	0.818629975176748	9.94961696501552	-0.0653615828032077	0.705702938563305
CAGAGAAA	9.97098594620282	9.87807465407055	9.87816669004806	9.92453030013668	-0.0929112921322783	0.55867063214699	9.92457631812544	-0.0928192561547654	0.570597031403178
CAGAGAAC	9.93754237704463	9.96986158564021	9.8981866303571	9.95370198134242	0.0323192085955792	0.887439101700471	9.91786450370087	-0.0393557466875389	0.816840125788743
CAGAGAAG	9.88776443531334	9.87349170809889	9.86664262978011	9.88062807170611	-0.0142727272144523	0.965619074483647	9.87720353254673	-0.0211218055332232	0.909050914044145
CAGAGACA	10.0216975464501	10.1528235120209	10.035932955347	10.0872605292355	0.131125965570781	0.409564594521033	10.0288152508986	0.0142354088969121	0.940871153630652
CAGAGACC	9.77489230109498	9.80772363850098	9.75891171845871	9.79130796979798	0.0328313374060016	0.870484254639827	9.76690200977685	-0.0159805826362636	0.925802976138385
CAGAGACG	9.96018141094079	9.93140267100421	9.90308699658274	9.9457920409725	-0.0287787399365875	0.902399857536065	9.93163420376176	-0.0570944143580565	0.719278793837184
CAGAGAGA	9.88107488708351	9.8553572764473	9.84283103522989	9.86821608176541	-0.0257176106362085	0.918454213068469	9.8619529611567	-0.0382438518536201	0.846201780476843
CAGAGAGC	9.76973560800601	9.842028446245	9.81997087802725	9.80588202712551	0.0722928382389885	0.694064590700341	9.79485324301663	0.0502352700212434	0.759775248179742
CAGAGAGG	9.93351175358796	9.93231487572902	9.84804105883464	9.93291331465849	-0.00119687785894662	0.99703691905263	9.8907764062113	-0.0854706947533224	0.62453167456333
CAGAGATA	9.98298526040465	9.98887080417424	9.87631830354568	9.98592803228945	0.00588554376959571	0.987379389592954	9.92965178197516	-0.106666956858968	0.544357690527457
CAGAGATC	9.82126698082551	9.75574803947036	9.81307327612404	9.78850751014793	-0.065518941355144	0.710432376816761	9.81717012847477	-0.0081937047014673	0.97094398396535
CAGAGATG	9.9126293357819	9.88470790757774	9.89406214769086	9.89866862167982	-0.0279214282041647	0.912303729177722	9.90334574173638	-0.0185671880910441	0.92917203797855
CAGAGCAA	9.93748783945309	9.85660060632347	9.91513530528835	9.89704422288828	-0.0808872331296193	0.659701198436966	9.92631157237072	-0.0223525341647335	0.908736210035866
CAGAGCAC	9.91744799838631	9.90516303458909	9.92118176066089	9.9113055164877	-0.0122849637972173	0.968239380808002	9.9193148795236	0.00373376227457811	0.986612117325691
CAGAGCAG	10.0014127257678	9.92120067575186	9.88856618615454	9.96130670075984	-0.0802120500159589	0.636899302198362	9.94498945596118	-0.112846539613274	0.524178844624252
CAGAGCCA	9.73809373052779	9.79483494318625	9.8031749231355	9.76646433685702	0.0567412126584568	0.778729945653196	9.77063432683164	0.0650811926077122	0.72568675692249
CAGAGCCC	9.78667512243782	9.68888916716689	9.75009255309404	9.73778214480236	-0.0977859552709308	0.578654015363861	9.76838383776593	-0.0365825693437785	0.85715393846515
CAGAGCCG	9.78665573795397	9.77405832089838	9.73693046157373	9.78035702942617	-0.012597417055586	0.970498240216869	9.76179309976385	-0.0497252763802383	0.750301776531205
CAGAGCGA	9.92692852247317	9.76915475099854	9.83956960182666	9.84804163673586	-0.157773771474625	0.197681536088574	9.88324906214991	-0.087358920646512	0.600226677663615
CAGAGCGC	9.74930988560052	9.72837954312325	9.70932506702338	9.73884471436189	-0.0209303424772731	0.940614077041678	9.72931747631196	-0.0399848185771408	0.831121916861832
CAGAGCGG	9.92468085050823	9.88654657890851	9.87793781008735	9.90561371470837	-0.0381342715997182	0.869559315471053	9.90130933029779	-0.0467430404208802	0.79963650176249
CAGAGCTA	9.93796826719859	9.95725275725859	9.88210402434444	9.94761051222859	0.0192844900599933	0.951220910837139	9.91003614577152	-0.0558642428541507	0.730313579528536
CAGAGCTC	9.72725676335965	9.90940199641165	9.87002698711104	9.81832937988565	0.182145233052001	0.116815108033966	9.79864187523534	0.142770223751389	0.431134090413442
CAGAGCTG	9.85735230565772	9.88535441963337	9.82221401820147	9.87135336264554	0.0280021139756528	0.917293672443695	9.8397831619296	-0.0351382874562454	0.846592565989539
CAGAGGAA	9.8037453853975	9.77722997891423	9.7794260578209	9.79048768215586	-0.0265154064832771	0.915939053594796	9.7915857216092	-0.0243193275765989	0.899834750055975
CAGAGGAC	9.81160939556272	9.81187524073878	9.83486176965624	9.81174231815075	0.000265845176063095	0.99861761884283	9.82323558260948	0.0232523740935253	0.89389296007473
CAGAGGAG	9.84273932351217	9.78285331103621	9.83934346781558	9.81279631727419	-0.0598860124759604	0.749450078493721	9.84104139566387	-0.00339585569659029	0.989109953189344
CAGAGGCA	10.0078412621933	10.0276865846101	9.92389767570904	10.0177639234017	0.0198453224168293	0.94509323480888	9.96586946895117	-0.0839435864842706	0.61235372590628
CAGAGGCC	9.82585199047125	9.67958766948941	9.73795033936491	9.75271982998033	-0.146264320981839	0.211267943433096	9.78190116491808	-0.0879016511063391	0.582781198194677
CAGAGGCG	10.1046233003697	9.97380651850572	9.91993627979613	10.0392149094377	-0.130816781863963	0.367481682589195	10.0122797900829	-0.184687020573556	0.30492106011256
CAGAGGGA	9.87962729974631	9.9112046400411	9.88063693507916	9.8954159698937	0.031577340294783	0.907436210395166	9.88013211741274	0.00100963533284393	0.997019810008278
CAGAGGGC	9.74710419197623	9.84464072991418	9.75741931777834	9.7958724609452	0.0975365379379518	0.514133862902373	9.75226175487728	0.0103151258021104	0.959653488337178
CAGAGGGG	9.95283263267238	9.91528085926496	9.91240421616165	9.93405674596867	-0.0375517734074275	0.880087822305764	9.93261842441702	-0.040428416510732	0.832023573093639
CAGAGGTA	9.88596311879474	9.85416448767434	9.85869627891184	9.87006380323454	-0.0317986311204042	0.905119414718339	9.87232969885329	-0.0272668398829037	0.894852171085564
CAGAGGTC	9.74004540953155	9.80582800785101	9.76485419673004	9.77293670869128	0.0657825983194673	0.767378871681485	9.75244980313079	0.0248087871984932	0.896595854998345
CAGAGTAA	9.96420201107308	10.1242607032947	9.99157433364086	10.0442313571839	0.160058692221646	0.227800104804774	9.97788817235697	0.0273723225677838	0.874894072725923
CAGAGTAC	9.82997903577811	9.85978901278932	9.84874829361865	9.84488402428372	0.0298099770112117	0.898054272466338	9.83936366469838	0.0187692578405443	0.930126954085689
CAGAGTAG	10.0280732638629	9.94266143035798	9.99522390404258	9.98536734711043	-0.0854118335049172	0.629156161659338	10.0116485839527	-0.0328493598203146	0.854753443270783
CAGAGTCA	9.95706186863639	9.88287336425718	9.89478510234881	9.91996761644678	-0.0741885043792117	0.720697742655126	9.9259234854926	-0.0622767662875745	0.741434315090198
CAGAGTCC	9.8837683593552	9.81759447635211	9.77608139441841	9.85068141785365	-0.0661738830030885	0.705240621242974	9.82992487688681	-0.107686964936782	0.518853394833076
CAGAGTCG	9.82323808270963	9.7872960039624	9.76652363581024	9.80526704333602	-0.0359420787472331	0.863657326168433	9.79488085925993	-0.056714446899397	0.739409930351
CAGAGTGA	10.1132320693597	10.0362439988401	9.96773250006596	10.0747380340999	-0.0769880705196542	0.668120420116425	10.0404822847128	-0.145499569293749	0.435831926701968
CAGAGTGC	9.94217803544435	10.0242638612636	9.91646860553717	9.98322094835398	0.0820858258192612	0.723199038586424	9.92932332049076	-0.0257094299071809	0.876400798492344
CAGAGTGG	9.85185654396003	9.83928532478035	9.80160575475806	9.84557093437019	-0.0125712191796801	0.968135015312906	9.82673114935904	-0.0502507892019697	0.806186916051555
CAGAGTTA	10.0779762622387	10.0126830772316	9.90991372349975	10.0453296697352	-0.065293185007107	0.755195027468038	9.99394499286925	-0.168062538738997	0.380454057047467
CAGAGTTC	9.84106554362539	9.66727562845493	9.77312619133484	9.75417058604016	-0.173789915170458	0.0708762955920221	9.80709586748011	-0.0679393522905478	0.659656091059759
CAGATAAA	9.97702545805074	9.89654972100162	9.85219689685403	9.93678758952618	-0.0804757370491185	0.614596910476872	9.91461117745238	-0.124828561196711	0.466209546846077
CAGATAAC	10.0161357723755	9.95153076539408	9.94826662413427	9.98383326888479	-0.0646050069814059	0.744569876191469	9.98220119825488	-0.0678691482412166	0.692556609367065
CAGATAAG	9.99303106099393	9.86075654755267	9.89072921988317	9.9268938042733	-0.132274513441258	0.340165036164784	9.94188014043855	-0.102301841110762	0.546501954851286
CAGATACA	9.97785003879778	10.1296623182933	10.023373079867	10.0537561785455	0.151812279495523	0.228266354720474	10.0006115593324	0.0455230410692486	0.784346594925439
CAGATACC	9.79958148844267	9.8073711475015	9.82077717906875	9.80347631797209	0.007789659058826	0.98076194537253	9.81017933375571	0.0211956906260813	0.918788512809417
CAGATACG	9.89241166943092	9.9159159588237	9.87190853871551	9.90416381412731	0.0235042893927826	0.927112443109782	9.88216010407321	-0.0205031307154098	0.912483240568994
CAGATAGA	9.84367965359665	9.7734009288621	9.82654034159415	9.80854029122938	-0.0702787247345462	0.685945111576217	9.8351099975954	-0.0171393120025005	0.932724771132943
CAGATAGC	9.82180934708067	9.84331842483521	9.78886184362909	9.83256388595794	0.0215090777545388	0.932034526011707	9.80533559535488	-0.0329475034515792	0.859397901921636
CAGATAGG	9.89702513257214	9.94054511226714	9.83706058658505	9.91878512241964	0.043519979694997	0.84011666222023	9.8670428595786	-0.059964545987091	0.729822625732197
CAGATATA	10.0077447281076	10.0509623120607	9.91795496595555	10.0293535200842	0.0432175839531688	0.859729625463376	9.96284984703156	-0.0897897621520123	0.554998929061457
CAGATATC	9.86541569612434	9.87015115846387	9.82307208868299	9.8677834272941	0.0047354623395286	0.986819135661626	9.84424389240366	-0.0423436074413512	0.819443677763621
CAGATATG	9.96773303283669	9.94125782628201	9.86993317603966	9.95449542955935	-0.0264752065546805	0.906866651027382	9.91883310443817	-0.0977998567970282	0.556465556592774
CAGATCAA	9.96726955994223	9.90093054088591	9.87979599094043	9.93410005041407	-0.0663390190563167	0.733077549515889	9.92353277544133	-0.0874735690018031	0.635346415623019
CAGATCAC	10.0458992245409	10.0931359803944	9.95939814198685	10.0695176024677	0.0472367558535289	0.847584821595473	10.0026486832639	-0.0865010825540686	0.630218428689105
CAGATCAG	9.89792623962956	9.86687216455183	9.83363201815559	9.8823992020907	-0.0310540750777353	0.907413269232949	9.86577912889257	-0.0642942214739755	0.738741633017014
CAGATCCA	9.97565868376028	9.85313902514192	9.82022623867067	9.9143988544511	-0.122519658618364	0.413419862216372	9.89794246121548	-0.155432445089609	0.431086181430977
CAGATCCC	9.68327875088232	9.77433838618553	9.69437932481955	9.72880856853393	0.0910596353032069	0.655368386129182	9.68882903785094	0.0111005739372256	0.960528004464495
CAGATCCG	9.7269679382958	9.67288097025783	9.70667314597561	9.69992445427682	-0.054086968037975	0.787675962666434	9.71682054213571	-0.0202947923201915	0.905554347601552
CAGATCGA	9.73516657451749	9.79431272048964	9.75503037670706	9.76473964750357	0.0591461459721447	0.790011953241129	9.74509847561228	0.019863802189569	0.912310821134335
CAGATCGC	9.82248283480984	9.87637108661088	9.7891687044996	9.84942696071036	0.0538882518010482	0.768565556390765	9.80582576965472	-0.0333141303102362	0.885147528936522
CAGATCGG	9.74199379794083	9.73144258079356	9.72147861516386	9.7367181893672	-0.0105512171472721	0.975573152112422	9.73173620655235	-0.0205151827769754	0.920529114731169
CAGATCTA	9.89523466841517	9.76639104690113	9.84215030578658	9.83081285765815	-0.128843621514049	0.333191594536478	9.86869248710088	-0.053084362628594	0.743536701793644
CAGATCTC	9.83660984612456	9.89907150981604	9.78480018475532	9.8678406779703	0.0624616636914794	0.75001689859948	9.81070501543994	-0.0518096613692389	0.775677259723325
CAGATCTG	9.74414214773801	9.73425082980241	9.66188010070504	9.7391964887702	-0.00989131793559928	0.981458726734748	9.70301112422152	-0.0822620470329625	0.72875311107333
CAGATGAA	9.9682374003995	9.90324365025574	9.930763792013	9.93574052532762	-0.0649937501437634	0.738856959209872	9.94950059620625	-0.0374736083864953	0.844640939760939
CAGATGAC	9.86078634100219	9.78012540225424	9.82741734385297	9.82045587162822	-0.0806609387479504	0.606837718646497	9.84410184242758	-0.0333689971492266	0.856084873383894
CAGATGAG	9.81692357829776	9.73189131995353	9.7509818953898	9.77440744912564	-0.0850322583442296	0.621096494823161	9.78395273684378	-0.06594168290796	0.739265758818282
CAGATGCA	9.93542930819141	9.96123132145027	9.89194004985857	9.94833031482084	0.0258020132588648	0.920969521007265	9.91368467902499	-0.0434892583328406	0.819259368636935
CAGATGCC	9.87295390069196	9.9141913633799	9.80358315668332	9.89357263203593	0.041237462687933	0.853152441718619	9.83826852868764	-0.0693707440086424	0.682490493892283
CAGATGCG	9.84406844246363	9.8335941523943	9.83723838852946	9.83883129742897	-0.0104742900693218	0.970498240216869	9.84065341549655	-0.00683005393416281	0.971242460001514
CAGATGGA	9.9584429462192	9.82216483013945	9.87188634397164	9.89030388817932	-0.136278116079749	0.321464759178274	9.91516464509542	-0.0865566022475566	0.674514562190753
CAGATGGC	9.69936630593299	9.76469471316183	9.65889243397448	9.73203050954741	0.0653284072288436	0.702408542867573	9.67912936995374	-0.0404738719585058	0.798959059710134
CAGATGGG	9.60667748825087	9.68380743234094	9.65813077131011	9.6452424602959	0.0771299440900695	0.713307395022814	9.63240412978049	0.0514532830592387	0.758967158795466
CAGATGTA	9.86434909599486	9.95338984621967	9.84709529166787	9.90886947110727	0.0890407502248074	0.566907616466194	9.85572219383137	-0.0172538043269963	0.922928365633338
CAGATGTC	9.90641944137958	9.97889397529744	9.87169024961785	9.94265670833851	0.0724745339178554	0.72415999257405	9.88905484549872	-0.0347291917617323	0.845922550980178
CAGATTAA	9.84506548179752	9.78629830266265	9.8031662721724	9.81568189223009	-0.0587671791348683	0.762935269523225	9.82411587698496	-0.0418992096251269	0.811583123548287
CAGATTAC	10.0269826591876	10.0707950248637	9.95748368965104	10.0488888420256	0.0438123656761071	0.834806337099955	9.9922331744193	-0.0694989695365127	0.686615772203748
CAGATTAG	9.91142945817158	9.98848553522358	9.83448563299406	9.94995749669758	0.0770560770520028	0.652839196459739	9.87295754558282	-0.076943825177521	0.634267795553729
CAGATTCA	9.92374148398515	9.9123378185016	9.95291873381095	9.91803965124337	-0.011403665483547	0.969916601334471	9.93833010889805	0.0291772498258069	0.867830422682179
CAGATTCC	9.89637778362304	9.81437651796917	9.79382029276705	9.85537715079611	-0.0820012656538776	0.598558380479698	9.84509903819504	-0.102557490855995	0.509555895377149
CAGATTCG	9.93317994414945	9.9498388418905	9.91533941895035	9.94150939301998	0.0166588977410527	0.955885312678173	9.9242596815499	-0.0178405251990981	0.924576996206945
CAGATTGA	9.8185768977847	9.76708452717111	9.83290682048293	9.7928307124779	-0.0514923706135821	0.789823038912657	9.82574185913381	0.0143299226982325	0.938623735121892
CAGATTGC	10.0971075082552	10.0425350074273	9.9322201098155	10.0698212578412	-0.0545725008279732	0.808909993954823	10.0146638090354	-0.164887398439731	0.380042189140341
CAGATTGG	9.87958144694553	9.83724555835748	9.80982398491222	9.85841350265151	-0.0423358885880525	0.880764616383111	9.84470271592888	-0.0697574620333103	0.70040621567113
CAGATTTA	10.0376755217497	9.99581852288542	9.9019902755431	10.0167470223176	-0.041856998864306	0.856494592766313	9.96983289864641	-0.135685246206631	0.398553427565391
CAGATTTC	9.9880247455164	9.98203122776764	9.92898193248624	9.98502798664202	-0.00599351774875956	0.985158613298362	9.95850333900132	-0.0590428130301621	0.758263395875767
CAGCAAAA	9.88703971496559	9.87113527199103	9.87110310481068	9.87908749347831	-0.0159044429745681	0.953134314693332	9.87907140988814	-0.0159366101549114	0.931314156884304
CAGCAAAC	9.96254807897927	9.95280812704788	9.87437649792151	9.95767810301357	-0.0097399519313921	0.975778375225485	9.91846228845039	-0.0881715810577575	0.612994037434067
CAGCAAAG	9.97416856280255	9.84286997989841	9.90104186890913	9.90851927135048	-0.131298582904138	0.366241158007599	9.93760521585584	-0.073126693893423	0.68955087202285
CAGCAACA	10.0020329271395	10.0126015877834	9.96389485628909	10.0073172574614	0.0105686606438944	0.97513297102812	9.98296389171428	-0.0381380708503887	0.830582246120672
CAGCAACC	10.0128260285026	9.92263350267781	9.94159966292568	9.9677297655902	-0.0901925258247775	0.66886936263386	9.97721284571413	-0.0712263655769103	0.691631742051557
CAGCAACG	9.82258189154916	9.82114634451264	9.78353602148702	9.8218641180309	-0.00143554703651105	0.996408874419131	9.80305895651809	-0.0390458700621341	0.820563723820516
CAGCAAGA	10.0292354829241	9.93105737945388	9.90944288088187	9.980146431189	-0.0981781034702482	0.532048763291247	9.969339181903	-0.119792602042251	0.498047101332536
CAGCAAGC	10.0117599553095	9.85538935997128	9.90459960372687	9.93357465764037	-0.156370595338187	0.214717997089383	9.95817977951817	-0.1071603515826	0.519970063426359
CAGCAAGG	9.9785502417532	10.0046533069701	9.9552387030802	9.99160177436167	0.0261030652169385	0.922909934311008	9.9668944724167	-0.0233115386730027	0.903746582712282
CAGCAATA	9.96335846156639	10.0626901522871	9.96072994230339	10.0130243069267	0.0993316907206729	0.507423451204366	9.96204420193489	-0.002628519263002	0.990954841971136
CAGCAATC	10.0931432201637	9.94427928822089	10.0066567702311	10.0187112541923	-0.148863931942826	0.311453663146141	10.0498999951974	-0.0864864499325826	0.667038649551545
CAGCAATG	9.91787889917675	9.88505478693859	9.80211536085866	9.90146684305767	-0.0328241122381581	0.894289329816907	9.8599971300177	-0.11576353831809	0.518896487925245
CAGCACAA	10.1978696499052	10.1875904561436	10.1210123382133	10.1927300530244	-0.0102791937615994	0.975573152112422	10.1594409940592	-0.0768573116919136	0.688974169605975
CAGCACAC	10.2790715761726	10.3101804273135	10.1177464986899	10.294626001743	0.0311088511409281	0.920878226609969	10.1984090374312	-0.16132507748269	0.54244068867358
CAGCACAG	10.0596387986548	9.93997687123419	9.89874755957876	9.99980783494451	-0.119661927420632	0.471735520723021	9.97919317911679	-0.160891239076062	0.432211992080645
CAGCACCA	9.95568591533867	9.94199389506884	9.91013325856999	9.94883990520375	-0.0136920202698292	0.964968350540431	9.93290958695433	-0.0455526567686793	0.815029733031282
CAGCACCC	9.75525820665318	9.95999174982799	9.85646831005293	9.85762497824058	0.204733543174802	0.0297100339568264	9.80586325835306	0.101210103399751	0.568544402295233
CAGCACCG	9.9710982661997	9.80800310850511	9.85186398500497	9.8895506873524	-0.163095157694592	0.115447107446912	9.91148112560234	-0.11923428119473	0.487163707452282
CAGCACGA	9.9461785967744	9.99856956597998	9.885481521335	9.97237408137719	0.0523909692055735	0.792518905711908	9.9158300590547	-0.0606970754394069	0.722145723040067
CAGCACGC	9.91612535930232	9.94363815522671	9.79070116598598	9.92988175726452	0.027512795924391	0.909018321546122	9.85341326264415	-0.125424193316336	0.475224563113202
CAGCACGG	9.80186555183825	9.8318455267039	9.81237025728725	9.81685553927107	0.0299799748656486	0.89656243670836	9.80711790456275	0.010504705448998	0.962548460394528
CAGCACTA	10.0017690451486	9.95937423052592	9.92181027637507	9.98057163783724	-0.0423948146226554	0.839770292621552	9.96178966076182	-0.0799587687734959	0.659656091059759
CAGCACTC	9.9909582358905	9.79955093132523	9.84903261065207	9.89525458360787	-0.191407304565274	0.060627385499081	9.91999542327128	-0.141925625238438	0.430952763943776
CAGCACTG	9.8476941396006	9.84280357108285	9.78657820125661	9.84524885534173	-0.00489056851775338	0.987133564324604	9.81713617042861	-0.0611159383439883	0.727969947742573
CAGCAGAA	9.92760418816448	9.91700777471508	9.90067558625569	9.92230598143978	-0.0105964134494023	0.974222465199277	9.91413988721008	-0.0269286019087946	0.896203721596311
CAGCAGAC	9.92804222909673	9.93812156023143	9.82689731446893	9.93308189466408	0.0100793311346941	0.975494379720329	9.87746977178283	-0.101144914627806	0.531076450426815
CAGCAGAG	9.99816710788997	9.90311329242164	9.8405047942758	9.9506402001558	-0.0950538154683347	0.577686922538624	9.91933595108289	-0.157662313614171	0.389402264532253
CAGCAGCA	10.0388948755222	9.9648483268028	9.98378116032912	10.0018716011625	-0.0740465487194353	0.706125775738717	10.0113380179257	-0.0551137151931123	0.749234793187367
CAGCAGCC	9.78816568115652	9.7693265503631	9.758892604242	9.77874611575981	-0.0188391307934168	0.942541922693894	9.77352914269926	-0.0292730769145226	0.897674732520673
CAGCAGCG	9.95358633724347	9.91830530872757	9.88260422957894	9.93594582298552	-0.0352810285158984	0.915603024027705	9.91809528341121	-0.0709821076645287	0.704228088662299
CAGCAGGA	9.94396457687634	9.81067093290139	9.81343188152766	9.87731775488886	-0.133293643974948	0.426116059590938	9.878698229202	-0.130532695348672	0.524178844624252
CAGCAGGC	10.0455905574833	10.0021173066669	9.93475575013778	10.0238539320751	-0.043473250816378	0.860050783873433	9.99017315381055	-0.110834807345535	0.55126860287998
CAGCAGGG	9.80084062024754	9.88196643067505	9.7919308721388	9.84140352546129	0.0811258104275083	0.628631454384022	9.79638574619317	-0.00890974810874212	0.965912090161544
CAGCAGTA	9.89546070249317	9.87434275094821	9.9442226874	9.88490172672069	-0.021117951544964	0.936494353155785	9.91984169494658	0.048761984906827	0.784565888970781
CAGCAGTC	9.91400215104087	9.90725490495367	9.94068975339341	9.91062852799727	-0.00674724608720645	0.982899734964103	9.92734595221714	0.0266876023525384	0.897957430381136
CAGCATAA	10.0841335908213	10.1114658066956	9.98839487669264	10.0977996987585	0.0273322158742868	0.92402349954897	10.036264233757	-0.0957387141286823	0.567616111735097
CAGCATAC	9.98196913057192	9.88458975564177	9.87234867410392	9.93327944310685	-0.0973793749301475	0.50725674327735	9.92715890233792	-0.109620456468004	0.535166240130606
CAGCATAG	10.0903607021414	9.87369265625979	9.88905452211062	9.9820266792006	-0.216668045881612	0.0700038112322417	9.98970761212601	-0.201306180030787	0.359411211279207
CAGCATCA	10.1626109374228	10.0594047787354	9.98335404757121	10.1110078580791	-0.103206158687346	0.499552014433026	10.072982492497	-0.179256889851565	0.380042189140341
CAGCATCC	9.88351855419483	9.85500142977797	9.8341632823149	9.8692599919864	-0.0285171244168669	0.895868519855732	9.85884091825487	-0.0493552718799339	0.756822616257845
CAGCATCG	9.87905544669299	9.83185383004111	9.82648468939278	9.85545463836705	-0.0472016166518809	0.819357390556741	9.85277006804289	-0.0525707573002112	0.78617677519563
CAGCATGA	10.0636574480832	10.065800219472	9.95924085594154	10.0647288337776	0.00214277138885244	0.994706944559406	10.0114491520124	-0.104416592141657	0.564677795579958
CAGCATGC	9.81133927878892	9.73245746785176	9.81312715744503	9.77189837332034	-0.0788818109371636	0.658018472760703	9.81223321811697	0.0017878786561063	0.99441956630304
CAGCATGG	10.0705948639372	10.0852992047739	10.0098902242477	10.0779470343555	0.0147043408367331	0.966288633731869	10.0402425440924	-0.0607046396894635	0.751662746959408
CAGCATTA	9.9403341481378	9.95688000447006	9.89356031734008	9.94860707630393	0.0165458563322645	0.956095540841732	9.91694723273894	-0.0467738307977186	0.791678814710895
CAGCATTC	10.0447008934563	9.91907438696425	9.90228758816211	9.98188764021028	-0.125626506492063	0.449274027086003	9.97349424080921	-0.142413305294202	0.462093189684957
CAGCCAAA	10.0109030324579	9.95473478783544	9.89643513845717	9.98281891014667	-0.0561682446224676	0.766715715272062	9.95366908545754	-0.114467894000736	0.632274934700756
CAGCCAAC	9.8326037182936	9.90443253184846	9.84540794788538	9.86851812507103	0.0718288135548573	0.728423167663545	9.83900583308949	0.0128042295917741	0.948626572268845
CAGCCAAG	9.96416514500561	9.97062337811771	9.93312095726967	9.96739426156166	0.00645823311210236	0.987474644886807	9.94864305113764	-0.0310441877359366	0.881657995594576
CAGCCACA	10.0051287910646	9.93077991136935	9.97689644315525	9.96795435121698	-0.0743488796952718	0.716029306546457	9.99101261710993	-0.0282323479093716	0.887705610018609
CAGCCACC	9.72862965677773	9.80703128783656	9.85001580659837	9.76783047230714	0.0784016310588314	0.690620634253017	9.78932273168805	0.121386149820641	0.498142815484727
CAGCCACG	9.78091126403524	9.84471700243356	9.78575172577198	9.8128141332344	0.0638057383983153	0.763257337228831	9.78333149490361	0.00484046173673391	0.982551369246938
CAGCCAGA	9.89070534741257	9.88786494746132	9.91041345895783	9.88928514743694	-0.00284039995124452	0.993289019851762	9.9005594031852	0.0197081115452669	0.93022502985149
CAGCCAGC	9.7410586371574	9.76765508245439	9.72268662391986	9.7543568598059	0.0265964452969882	0.917298909752846	9.73187263053863	-0.0183720132375438	0.931341364264995
CAGCCAGG	9.81101154070829	9.88474090737739	9.73068380460223	9.84787622404284	0.0737293666691059	0.695007049946505	9.77084767265526	-0.0803277361060548	0.661128215511536
CAGCCATA	9.77728781087919	9.8200136115189	9.80442964417191	9.79865071119904	0.0427258006397082	0.830009661960876	9.79085872752555	0.027141833292724	0.86856962617039
CAGCCATC	9.8485670644705	9.75393391166732	9.75926792270218	9.80125048806891	-0.0946331528031852	0.576690656327923	9.80391749358634	-0.0892991417683184	0.611446440142186
CAGCCATG	9.84715287905124	9.74847690675785	9.77285868608216	9.79781489290454	-0.0986759722933872	0.573240545783832	9.8100057825667	-0.0742941929690772	0.665104786927525
CAGCCCAA	9.96652901181218	9.95552013206248	9.87892750541068	9.96102457193733	-0.0110088797496957	0.973212573184628	9.92272825861143	-0.0876015064014908	0.617272145638024
CAGCCCAC	9.72743625492216	9.88533971059202	9.79786073334701	9.80638798275709	0.157903455669869	0.256553035416399	9.76264849413458	0.0704244784248509	0.686421492249964
CAGCCCAG	9.69170838933939	9.71533917770288	9.71345022216927	9.70352378352113	0.023630788363489	0.941430665497852	9.70257930575433	0.0217418328298837	0.920028972585907
CAGCCCCA	9.78480514223946	9.84940373942231	9.73787558172145	9.81710444083089	0.0645985971828562	0.727971926564312	9.76134036198046	-0.046929560518004	0.77470768600117
CAGCCCCC	9.69177023865588	9.72050644798199	9.66360996025438	9.70613834331893	0.0287362093261141	0.913927967718385	9.67769009945513	-0.0281602784014972	0.883540144728804
CAGCCCCG	9.69478769987995	9.6646272503419	9.69282949079809	9.67970747511092	-0.0301604495380534	0.902618229081886	9.69380859533902	-0.00195820908185951	0.994296652895563
CAGCCCGA	9.81162523557672	9.78402533072166	9.75699553739069	9.79782528314919	-0.0275999048550641	0.914848671915042	9.78431038648371	-0.0546296981860266	0.7638485829559
CAGCCCGC	9.74945728874372	9.69733940648356	9.7000394786336	9.72339834761364	-0.0521178822601627	0.799833458209496	9.72474838368866	-0.0494178101101213	0.779474842430741
CAGCCCGG	9.63575738413466	9.70070391262128	9.67254155702837	9.66823064837797	0.0649465284866189	0.801257548117828	9.65414947058151	0.0367841728937108	0.833577157148071
CAGCCCTA	9.87315450949979	9.95237127233331	9.81738771863086	9.91276289091655	0.0792167628335214	0.682992919262777	9.84527111406533	-0.0557667908689314	0.755294521068584
CAGCCCTC	9.74050500827932	9.8155581455122	9.75694359782867	9.77803157689576	0.0750531372328744	0.678934064780288	9.748724303054	0.0164385895493488	0.934781479994866
CAGCCCTG	9.849462180813	9.88123030667444	9.79918004586318	9.86534624374372	0.03176812586144	0.89711049504857	9.82432111333809	-0.0502821349498266	0.783536914405464
CAGCCGAA	9.84357634695401	9.81883432548647	9.84153176882439	9.83120533622024	-0.0247420214675387	0.914234839742746	9.8425540578892	-0.00204457812961678	0.992321624985742
CAGCCGAC	9.9524387224035	9.97593418830334	9.9029686763709	9.96418645535342	0.0234954658998383	0.929105012746561	9.9277036993872	-0.0494700460326012	0.796499300286341
CAGCCGAG	9.71303144480077	9.77492426727098	9.73042418509757	9.74397785603587	0.0618928224702078	0.729944924500113	9.72172781494917	0.0173927402967973	0.929797639210672
CAGCCGCA	9.76160241084749	9.72851966872311	9.70373212187345	9.7450610397853	-0.0330827421243765	0.90443850431708	9.73266726636047	-0.0578702889740352	0.778071853949266
CAGCCGCC	9.85157967273812	9.82207581998024	9.74590275740937	9.83682774635918	-0.0295038527578821	0.904108628096662	9.79874121507375	-0.105676915328752	0.55135347217787
CAGCCGCG	9.80391485025425	9.80723608692172	9.79385638311993	9.80557546858799	0.00332123666747464	0.990491292149355	9.79888561668709	-0.0100584671343231	0.962188732588386
CAGCCGGA	9.75275131471109	9.69946244188468	9.68020384868712	9.72610687829789	-0.0532888728264123	0.751794031108905	9.71647758169911	-0.072547466023968	0.622850729515689
CAGCCGGC	9.62444886783496	9.70530531774528	9.63953551984449	9.66487709279012	0.0808564499103142	0.679708242953419	9.63199219383973	0.0150866520095239	0.944871565840928
CAGCCGGG	9.6574872165299	9.72271555938186	9.72697144417525	9.69010138795588	0.0652283428519649	0.724697264025299	9.69222933035257	0.0694842276453507	0.705898713861058
CAGCCGTA	9.86638784726189	9.77399992412298	9.85918243769425	9.82019388569244	-0.0923879231389062	0.655214844419961	9.86278514247807	-0.00720540956763749	0.976250657243186
CAGCCGTC	9.64756807336624	9.66124723067299	9.70141675429695	9.65440765201962	0.0136791573067487	0.964268476260488	9.6744924138316	0.0538486809307042	0.767839084321857
CAGCCTAA	9.83647031423745	9.79579005828468	9.83508702254195	9.81613018626106	-0.0406802559527684	0.859840885725663	9.8357786683897	-0.00138329169549678	0.995730037313488
CAGCCTAC	9.85964814157186	9.77342565711857	9.84245985030506	9.81653689934522	-0.0862224844532857	0.599065113116971	9.85105399593846	-0.0171882912668035	0.932500858067266
CAGCCTAG	9.97539553196652	10.0063822688367	9.84110124379371	9.99088890040163	0.0309867368702132	0.898965368316007	9.90824838788012	-0.134294288172812	0.488910056282166
CAGCCTCA	9.90832746727922	9.92470201406478	9.86083740991781	9.916514740672	0.0163745467855563	0.955148685856517	9.88458243859852	-0.0474900573614114	0.822236005634814
CAGCCTCC	9.72081287269804	9.75669346954481	9.69799398008557	9.73875317112143	0.0358805968467717	0.875965422499989	9.70940342639181	-0.0228188926124702	0.909050914044145
CAGCCTCG	9.76899234751363	9.81327860850037	9.70309431292829	9.791135478007	0.0442862609867394	0.838870415193763	9.73604333022096	-0.0658980345853362	0.699545740275303
CAGCCTGA	9.83966113510212	9.84562271318289	9.82293089844913	9.84264192414251	0.00596157808077358	0.985158613298362	9.83129601677563	-0.0167302366529878	0.936870997521812
CAGCCTGC	9.7450427150057	9.74736033608747	9.75906898351753	9.74620152554659	0.00231762108177946	0.993555276218142	9.75205584926161	0.0140262685118309	0.944871565840928
CAGCCTGG	9.80417970145065	9.83945403821796	9.83746093596112	9.82181686983431	0.0352743367673138	0.874614438457006	9.82082031870589	0.0332812345104738	0.854126968276771
CAGCCTTA	9.88874393565584	9.83969392898947	9.81572028958641	9.86421893232265	-0.0490500066663753	0.808053052601385	9.85223211262113	-0.07302364606943	0.70129027811792
CAGCCTTC	9.84710214741336	9.81080955555789	9.79355190473573	9.82895585148562	-0.0362925918554673	0.857426953029184	9.82032702607454	-0.0535502426776251	0.723893852708515
CAGCGAAA	9.87974279767459	9.81202696292091	9.86466561583424	9.84588488029775	-0.0677158347536828	0.691250957418675	9.87220420675442	-0.0150771818403523	0.936318312144013
CAGCGAAC	9.87960971615095	9.84005879669395	9.93174395783478	9.85983425642245	-0.0395509194569943	0.853604626533674	9.90567683699286	0.0521342416838309	0.756998239846955
CAGCGAAG	10.0399846979637	9.94613417659372	9.96468809695447	9.99305943727872	-0.0938505213699976	0.605168644171602	10.0023363974591	-0.0752966010092404	0.70863960244028
CAGCGACA	9.99733190990425	10.0342110556786	10.0022592350504	10.0157714827914	0.0368791457743836	0.889162914699455	9.99979557247735	0.00492732514619121	0.982124590480453
CAGCGACC	9.68668030741986	9.71074132296559	9.65746791127896	9.69871081519273	0.0240610155457315	0.915939053594796	9.67207410934941	-0.0292123961408972	0.851457554200303
CAGCGACG	9.79262023769014	9.86632932534269	9.75855405306075	9.82947478151642	0.0737090876525421	0.663449969101236	9.77558714537545	-0.0340661846293955	0.854080466914008
CAGCGAGA	9.8287914740924	9.74068714322448	9.79352980929213	9.78473930865844	-0.0881043308679175	0.598783950889381	9.81116064169227	-0.0352616648002684	0.851457554200303
CAGCGAGC	9.88149276475556	9.92337715938842	9.816565980085	9.90243496207199	0.0418843946328611	0.864897864520993	9.84902937242028	-0.0649267846705541	0.759577402587122
CAGCGAGG	9.86044072599652	9.73333185620956	9.76574295192973	9.79688629110304	-0.127108869786966	0.286200423411788	9.81309183896312	-0.0946977740667965	0.541988912788872
CAGCGATA	9.85964000292311	9.84352515356372	9.88316049535154	9.85158257824341	-0.0161148493593952	0.954330533606944	9.87140024913732	0.0235204924284247	0.891562177717828
CAGCGATC	9.83948989337033	9.94579720638439	9.80237963928525	9.89264354987736	0.106307313014055	0.499043459282894	9.82093476632779	-0.0371102540850821	0.841156573155578
CAGCGATG	9.86180227436934	9.73368093832244	9.72736636542958	9.79774160634589	-0.128121336046894	0.339815938017004	9.79458431989946	-0.134435908939759	0.487707907234668
CAGCGCAA	9.92520186950883	9.9132537364476	9.82121696946518	9.91922780297821	-0.0119481330612246	0.968239380808002	9.873209419487	-0.103984900043644	0.561584851820533
CAGCGCAC	9.86981929957746	9.94242062700656	9.84838827714142	9.90611996329201	0.0726013274290995	0.65933181331378	9.85910378835944	-0.0214310224360403	0.899834750055975
CAGCGCAG	9.85909233428883	9.7709935716542	9.77047197260696	9.81504295297152	-0.0880987626346279	0.594346266480179	9.8147821534479	-0.0886203616818708	0.627007619960893
CAGCGCCA	9.77596650940785	9.82371595795694	9.67053553076929	9.79984123368239	0.0477494485490961	0.792186103224087	9.72325102008856	-0.105430978638561	0.513320786994001
CAGCGCCC	9.76171271640803	9.77944942209994	9.75468336565703	9.77058106925398	0.0177367056919042	0.945441761210086	9.75819804103253	-0.00702935075099731	0.971748843119142
CAGCGCCG	9.80573279375292	9.87527595233651	9.81611110950139	9.84050437304472	0.0695431585835937	0.735239253904564	9.81092195162716	0.0103783157484756	0.966274008846164
CAGCGCGA	9.87566175855559	9.86915350601594	9.87182497877609	9.87240763228577	-0.00650825253964804	0.983376134048495	9.87374336866584	-0.00383677977949937	0.986598269016265
CAGCGCGC	9.83547465791861	9.79605232204504	9.71490917589398	9.81576348998183	-0.0394223358735726	0.856898256317983	9.7751919169063	-0.120565482024627	0.504153124781164
CAGCGCGG	9.84929365588323	9.71329515012613	9.77268486133791	9.78129440300468	-0.135998505757104	0.582269350520091	9.81098925861057	-0.0766087945453258	0.654217074846654
CAGCGCTA	9.8078930543143	9.81255423500562	9.78425280652549	9.81022364465996	0.00466118069132015	0.987414203025654	9.7960729304199	-0.0236402477888067	0.88931284827792
CAGCGCTC	9.92838142751057	9.94881273216068	9.86115062087786	9.93859707983562	0.0204313046501099	0.945441761210086	9.89476602419422	-0.0672308066327005	0.693611327833602
CAGCGCTG	9.64091064523207	9.76791565325112	9.79847542921218	9.7044131492416	0.127005008019047	0.691250957418675	9.71969303722213	0.157564783980106	0.595315569683075
CAGCGGAA	9.74488097326684	9.83034067040812	9.83130210507977	9.78761082183748	0.0854596971412747	0.601917841396285	9.7880915391733	0.0864211318129247	0.608068437125843
CAGCGGAC	9.79630545592206	9.73577641975429	9.7659521175434	9.76604093783817	-0.0605290361677699	0.752742303477367	9.78112878673273	-0.0303533383786618	0.859767040225695
CAGCGGAG	9.76361056218476	9.77013777319904	9.760434294956	9.7668741676919	0.00652721101428178	0.982140146856128	9.76202242857038	-0.00317626722876341	0.988637219169335
CAGCGGCA	10.0340788466138	9.90158106897836	9.89741365434931	9.96782995779608	-0.132497777635445	0.45519166777149	9.96574625048156	-0.136665192264491	0.542200710029602
CAGCGGCC	9.79076899082144	9.84338985272399	9.72551196585271	9.81707942177271	0.0526208619025521	0.801182240331111	9.75814047833707	-0.0652570249687265	0.710075708618586
CAGCGGCG	9.82506142405564	9.70760390590002	9.72602548666826	9.76633266497783	-0.117457518155618	0.380343606239392	9.77554345536195	-0.0990359373873773	0.563078498041535
CAGCGGGA	9.7347952959172	9.72636896039555	9.72122929413834	9.73058212815638	-0.00842633552164784	0.976232410160245	9.72801229502777	-0.013566001778857	0.942728849268076
CAGCGGGC	9.79254173849877	9.80888118643719	9.78543355622227	9.80071146246798	0.0163394479384156	0.958340592275624	9.78898764736052	-0.00710818227650734	0.978653451226827
CAGCGGGG	9.8737151719466	9.86228128477862	9.86319817933583	9.86799822836261	-0.0114338871679731	0.971614772758037	9.86845667564122	-0.0105169926107642	0.961944021751387
CAGCGGTA	9.7733517703513	9.77991710527972	9.80988565874593	9.77663443781551	0.00656533492842115	0.98267045135001	9.79161871454861	0.0365338883946347	0.839544128480922
CAGCGGTC	9.86791330470073	9.76492409541116	9.81541565598725	9.81641870005595	-0.102989209289571	0.584080033305109	9.84166448034399	-0.0524976487134836	0.772769461446377
CAGCGTAA	10.0082054015313	10.0109367135791	9.96025089263486	10.0095710575552	0.00273131204776256	0.993315387083202	9.9842281470831	-0.047954508896483	0.780744551580119
CAGCGTAC	9.94826580539607	9.86471880928968	9.86145949627865	9.90649230734287	-0.0835469961063868	0.637122854116821	9.90486265083736	-0.0868063091174172	0.679648577710461
CAGCGTAG	10.2085146470676	10.0420471129089	9.98251980452973	10.1252808799882	-0.166467534158746	0.218933028674943	10.0955172257987	-0.225994842537874	0.220971411426205
CAGCGTCA	9.96666581910662	9.95422836063348	9.89872211976725	9.96044708987005	-0.0124374584731353	0.964245671463934	9.93269396943693	-0.0679436993393683	0.659656091059759
CAGCGTCC	9.79100370687007	9.69556647359166	9.75806822057652	9.74328509023086	-0.0954372332784086	0.540392551035292	9.77453596372329	-0.0329354862935478	0.864077325897995
CAGCGTCG	9.86195322777299	9.81956393602374	9.83291008227728	9.84075858189837	-0.0423892917492488	0.837435771026216	9.84743165502514	-0.029043145495713	0.881311828529821
CAGCGTGA	9.9698092078457	9.91218275661164	9.90106372338651	9.94099598222867	-0.0576264512340536	0.79716695270847	9.93543646561611	-0.0687454844591837	0.68013470453745
CAGCGTGC	9.86282868538404	9.87048936778429	9.77765452406797	9.86665902658416	0.00766068240025497	0.979563121064214	9.820241604726	-0.0851741613160684	0.635507553307792
CAGCGTGG	9.84868838427149	9.95170672539875	9.83073071541314	9.90019755483512	0.103018341127255	0.555227832999111	9.83970954984232	-0.0179576688583492	0.940881795058092
CAGCGTTA	9.93533678605152	10.0509094987042	9.87859704554055	9.99312314237785	0.11557271265267	0.471735520723021	9.90696691579603	-0.0567397405109684	0.711409940713166
CAGCGTTC	9.85983017670678	9.78803142788656	9.83086928827979	9.82393080229667	-0.0717987488202247	0.704718428579682	9.84534973249329	-0.0289608884269956	0.874496679922078
CAGCTAAA	9.96962485980586	9.95517936513535	9.9670182135229	9.9624021124706	-0.014445494670511	0.963884109759323	9.96832153666438	-0.0026066462829597	0.991153757014105
CAGCTAAC	9.97861115612851	10.0510944300469	9.90469119774513	10.0148527930877	0.0724832739184187	0.685435886331391	9.94165117693682	-0.0739199583833852	0.664056504019989
CAGCTAAG	10.0286024220582	9.99770791771963	9.93181696574904	10.0131551698889	-0.0308945043385176	0.893431551792018	9.9802096939036	-0.0967854563091102	0.55135347217787
CAGCTACA	10.0531559701656	10.1816961225344	10.0074770093452	10.11742604635	0.128540152368776	0.568955742671795	10.0303164897554	-0.0456789608203856	0.794880343280494
CAGCTACC	9.87682650797127	9.82992177571942	9.87906016060867	9.85337414184534	-0.0469047322518499	0.811181896539957	9.87794333428997	0.0022336526374005	0.992187365132505
CAGCTACG	9.98480488426962	9.93501036154554	9.88859235993051	9.95990762290758	-0.0497945227240795	0.791807799797176	9.93669862210007	-0.096212524339105	0.533156176945037
CAGCTAGA	10.040334189142	10.041960172882	9.93040833252377	10.041147181012	0.00162598373997191	0.996041466258584	9.98537126083288	-0.109925856618217	0.514736054287636
CAGCTAGC	9.91077133631334	9.88833505925781	9.79675843685517	9.89955319778557	-0.0224362770555331	0.931693703144346	9.85376488658426	-0.114012899458167	0.524184007640794
CAGCTAGG	9.92290608738408	9.79167104313162	9.76750897847489	9.85728856525785	-0.13123504425246	0.331531444801462	9.84520753292949	-0.15539710890919	0.378140899860452
CAGCTATA	10.0434450556824	9.9169949471854	9.89585567779786	9.98022000143391	-0.126450108497009	0.471699789582069	9.96965036674014	-0.147589377884547	0.390341633587404
CAGCTATC	9.82069425922627	9.85652728358916	9.76571400116149	9.83861077140771	0.0358330243628853	0.866552845635388	9.79320413019388	-0.0549802580647789	0.741271748243848
CAGCTATG	9.98230187329628	9.82998975766259	9.88306303762783	9.90614581547944	-0.152312115633693	0.219672996489692	9.93268245546206	-0.099238835668455	0.557123865071091
CAGCTCAA	9.93230946098525	10.0017157757213	9.82306958363524	9.96701261835326	0.069406314736014	0.69636859531068	9.87768952231025	-0.109239877350007	0.531515983877732
CAGCTCAC	9.91960978058585	9.88997712359676	9.80488727560021	9.9047934520913	-0.0296326569890883	0.893049650065442	9.86224852809303	-0.114722504985643	0.504243459649512
CAGCTCAG	9.80422776318779	9.86712025250707	9.77395735584683	9.83567400784743	0.0628924893192782	0.739748680634922	9.78909255951731	-0.0302704073409554	0.874894072725923
CAGCTCCA	9.96029038596041	9.98317604529919	9.93534311989171	9.9717332156298	0.0228856593387849	0.928996966620424	9.94781675292606	-0.0249472660686969	0.90866946994563
CAGCTCCC	9.70996944053514	9.72378667079736	9.72147727507818	9.71687805566625	0.0138172302622195	0.958392197159872	9.71572335780666	0.0115078345430391	0.954345697588901
CAGCTCCG	9.78469641270408	9.73382824812214	9.77455764184032	9.75926233041311	-0.0508681645819351	0.816752246914112	9.7796270272722	-0.0101387708637599	0.963869061590361
CAGCTCGA	9.85850770130641	9.79986055837894	9.81861465951548	9.82918412984267	-0.058647142927466	0.744569876191469	9.83856118041095	-0.0398930417909256	0.814510483292329
CAGCTCGC	9.77152808066719	9.81432578994879	9.7881942960857	9.79292693530799	0.0427977092815919	0.863992389899852	9.77986118837645	0.0166662154185051	0.941989260195336
CAGCTCGG	9.81734034783344	9.8896037576083	9.76013582900159	9.85347205272087	0.0722634097748625	0.691250957418675	9.78873808841751	-0.0572045188318508	0.725316566961633
CAGCTCTA	10.0064088544237	9.94311780163868	9.90555998192059	9.97476332803118	-0.0632910527850008	0.703977328400851	9.95598441817213	-0.100848872503091	0.588054145392728
CAGCTCTC	9.88713339970069	9.87024271311738	9.83812969544165	9.87868805640904	-0.0168906865833094	0.949652694826983	9.86263154757117	-0.049003704259043	0.75999138093354
CAGCTGAA	9.902998901833	9.91349784356209	9.86227869494226	9.90824837269754	0.0104989417290824	0.975573152112422	9.88263879838763	-0.0407202068907431	0.844780345929514
CAGCTGAC	9.81892378749795	9.87676300537091	9.81986127957475	9.84784339643443	0.0578392178729672	0.778318219524044	9.81939253353635	0.000937492076802826	0.997111479916977
CAGCTGAG	9.78542391903999	9.78324530771467	9.73552537933086	9.78433461337733	-0.00217861132531816	0.993995809055657	9.76047464918543	-0.0498985397091207	0.755486658461778
CAGCTGCA	9.7285490293425	9.842519177783	9.75674838192024	9.78553410356275	0.113970148440501	0.442067950849663	9.74264870563137	0.0281993525777366	0.862002765726121
CAGCTGCC	9.72004748176294	9.7680230494379	9.69502863381533	9.74403526560042	0.0479755676749622	0.847076488376837	9.70753805778914	-0.0250188479476119	0.891458004474984
CAGCTGCG	9.6752872734058	9.69976304857569	9.66431075394733	9.68752516099075	0.0244757751698899	0.915749260715783	9.66979901367656	-0.0109765194584739	0.954345697588901
CAGCTGGA	9.72175026384954	9.66231034832017	9.67404222781462	9.69203030608485	-0.0594399155293637	0.768676059476017	9.69789624583208	-0.047708036034912	0.807907205660538
CAGCTGGC	9.76877439586894	9.80570962453666	9.72057972433593	9.7872420102028	0.0369352286677174	0.858780026526943	9.74467706010244	-0.0481946715330093	0.778739102186868
CAGCTGGG	9.6150606963475	9.62452165905344	9.61431176003262	9.61979117770047	0.00946096270593877	0.98076194537253	9.61468622819006	-0.000748936314888482	0.997844079649657
CAGCTGTA	9.80425106780557	9.8473044780674	9.80002311415504	9.82577777293649	0.0430534102618321	0.826250516365852	9.80213709098031	-0.00422795365052764	0.982319117115074
CAGCTGTC	9.91122760634	10.0615311455215	9.85192020127473	9.98637937593077	0.150303539181525	0.239232455542567	9.88157390380737	-0.0593074050652707	0.734463741926507
CAGCTTAA	10.0453503500853	9.98900705749373	9.89554856974805	10.0171787037895	-0.0563432925916185	0.779482328521128	9.9704494599167	-0.149801780337299	0.380042189140341
CAGCTTAC	10.0422401131432	9.95202134389146	9.90105979645529	9.99713072851732	-0.0902187692517202	0.584080033305109	9.97164995479924	-0.141180316687894	0.444512954537022
CAGCTTAG	10.0019702324439	10.0290760784275	9.9580352752816	10.0155231554357	0.0271058459835842	0.924224972142397	9.98000275386277	-0.0439349571623477	0.791164892929656
CAGCTTCA	9.77375169727015	9.80533456075987	9.74809365699553	9.78954312901501	0.0315828634897226	0.896966065419103	9.76092267713284	-0.0256580402746192	0.901613899698549
CAGCTTCC	9.91377681552688	9.89321479212735	9.81792253238403	9.90349580382711	-0.0205620233995312	0.926970636987975	9.86584967395545	-0.0958542831428471	0.531076450426815
CAGCTTCG	9.95658387711413	9.96112510341174	9.85265737999358	9.95885449026293	0.00454122629760612	0.988361297379991	9.90462062855385	-0.103926497120554	0.530398082875694
CAGCTTGA	9.92216099590329	9.95797623553028	9.85982598289765	9.94006861571678	0.035815239626988	0.878175036786609	9.89099348940047	-0.0623350130056348	0.703617604727788
CAGCTTGC	9.85731214008303	9.88389789216831	9.81913934109053	9.87060501612567	0.0265857520852784	0.908077762471636	9.83822574058678	-0.0381727989925054	0.803897510632088
CAGCTTGG	9.90659340106466	9.79483730502748	9.7940555382015	9.85071535304607	-0.111756096037173	0.460816958643301	9.85032446963308	-0.112537862863155	0.532077460804921
CAGCTTTA	10.0235990416172	10.1140898201313	9.9505249137425	10.0688444308743	0.0904907785140701	0.644545272560956	9.98706197767987	-0.0730741278747402	0.714493334465551
CAGCTTTC	10.0779157602202	10.0129365069959	9.91846024306043	10.0454261336081	-0.0649792532242408	0.730121188406527	9.9981880016403	-0.159455517159744	0.442083680087359
CAGGAAAA	9.82509056303746	9.64124560248823	9.69450994937203	9.73316808276284	-0.183844960549235	0.0810207661159274	9.75980025620474	-0.130580613665435	0.458550754726356
CAGGAAAC	9.91974378982102	9.94579164196628	9.84269068744622	9.93276771589365	0.0260478521452541	0.923637220560492	9.88121723863362	-0.0770531023748031	0.68780501578181
CAGGAAAG	9.80897823592669	9.92058437928445	9.82143789003175	9.86478130760557	0.111606143357752	0.452419629356123	9.81520806297922	0.0124596541050543	0.952445267482474
CAGGAACA	9.87912473537013	9.95815196808142	9.82861980997745	9.91863835172578	0.079027232711292	0.642278557528379	9.85387227267379	-0.0505049253926835	0.765322556186403
CAGGAACC	9.82746268940777	9.78356342854788	9.80825115442889	9.80551305897783	-0.0438992608598934	0.848753516231954	9.81785692191833	-0.0192115349788882	0.927464456585613
CAGGAACG	9.8312260908846	9.87870720413189	9.83179713329636	9.85496664750824	0.0474811132472865	0.828207399245761	9.83151161209048	0.000571042411761979	0.998510866449449
CAGGAAGA	9.9326765118495	9.96412587847478	9.8923063517752	9.94840119516214	0.0314493666252762	0.887312577487826	9.91249143181235	-0.0403701600742998	0.813553646342961
CAGGAAGC	9.80673418512417	9.67090854203593	9.82169739788838	9.73882136358005	-0.135825643088236	0.344954039717042	9.81421579150627	0.0149632127642096	0.941188321899547
CAGGAAGG	9.80550222403056	9.78292460471528	9.84173754912059	9.79421341437292	-0.0225776193152818	0.946729565784803	9.82361988657557	0.0362353250900291	0.839417134971722
CAGGAATA	9.86002638969297	9.93288103147438	9.89073382301163	9.89645371058367	0.072854641781408	0.666396484583354	9.8753801063523	0.0307074333186659	0.853347179706214
CAGGAATC	9.85156907255991	9.74163210273168	9.82486265715172	9.79660058764579	-0.10993696982823	0.485731870100957	9.83821586485582	-0.0267064154081851	0.891068525157108
CAGGAATG	9.92112733038708	9.90876298568207	9.86516103670629	9.91494515803458	-0.0123643447050021	0.965860175160751	9.89314418354668	-0.0559662936807879	0.72875311107333
CAGGACAA	9.84406010078953	9.96705074095557	9.92179129401217	9.90555542087255	0.122990640166046	0.386171325037474	9.88292569740085	0.077731193222645	0.627072442554711
CAGGACAC	9.87464480030928	10.103151740752	9.8746990416078	9.98889827053062	0.22850694044268	0.0844349297693595	9.87467192095854	5.42412985247154e-05	0.99975966335804
CAGGACAG	9.95312095604407	9.90813172900393	9.88374905353085	9.930626342524	-0.0449892270401424	0.835729548093939	9.91843500478746	-0.0693719025132253	0.681461348797656
CAGGACCA	9.83690438658791	9.85630684790419	9.8080691997379	9.84660561724605	0.0194024613162735	0.951356631403925	9.82248679316291	-0.0288351868500101	0.887960956912305
CAGGACCC	9.85223024536517	9.92776617783827	9.85609862856096	9.88999821160172	0.0755359324731	0.668120420116425	9.85416443696307	0.00386838319579397	0.986598269016265
CAGGACCG	9.74793764220325	9.70908501810803	9.72961950202046	9.72851133015564	-0.0388526240952185	0.868792770212651	9.73877857211185	-0.0183181401827817	0.930123824669065
CAGGACGA	9.84973341123925	9.79235082717187	9.84162050850576	9.82104211920556	-0.0573825840673798	0.740838635389724	9.84567695987251	-0.0081129027334903	0.967315014915491
CAGGACGC	9.88603783112981	9.96023315046588	9.82278805331911	9.92313549079784	0.0741953193360683	0.72415999257405	9.85441294222446	-0.0632497778106984	0.681162924025901
CAGGACGG	9.74769454286823	9.59919190771607	9.71925351030782	9.67344322529215	-0.148502635152164	0.223387879361527	9.73347402658803	-0.0284410325604068	0.901819001868153
CAGGACTA	9.87400469235255	9.78064743151766	9.80212833559088	9.8273260619351	-0.0933572608348872	0.580152817290256	9.83806651397171	-0.0718763567616651	0.693365283667521
CAGGACTC	9.87215355315345	9.91131016691945	9.80249149090706	9.89173186003645	0.0391566137660018	0.85559488396256	9.83732252203026	-0.0696620622463886	0.674120038620587
CAGGACTG	9.65539731497543	9.69755581795252	9.70767704238905	9.67647656646398	0.0421585029770917	0.877300408277299	9.68153717868224	0.0522797274136195	0.754389671513396
CAGGAGAA	9.79364058718835	9.71507678519485	9.77750674946309	9.7543586861916	-0.0785638019934947	0.682377141419393	9.78557366832572	-0.0161338377252616	0.936992871054893
CAGGAGAC	9.90375164882126	10.0102185046106	9.83490520244019	9.95698507671594	0.106466855789357	0.522907732189805	9.86932842563073	-0.068846446381075	0.665836083677431
CAGGAGAG	9.90449088739716	9.82033757927705	9.84726994438349	9.86241423333711	-0.0841533081201149	0.636779351759611	9.87588041589033	-0.0572209430136699	0.734626001341716
CAGGAGCA	10.031172119335	9.93696687264744	9.8839245199961	9.98406949599122	-0.0942052466875634	0.553016859293095	9.95754831966555	-0.147247599338904	0.432120090194343
CAGGAGCC	9.84289134239663	9.83506753373515	9.78768406356789	9.83897943806589	-0.00782380866147747	0.980200099893769	9.81528770298226	-0.0552072788287408	0.729170345412786
CAGGAGCG	9.83979686910328	9.75979017386472	9.76340550724447	9.799793521484	-0.0800066952385574	0.652752221672421	9.80160118817388	-0.0763913618588088	0.66786727861578
CAGGAGGA	9.73371998670872	9.85797666023758	9.74863260113503	9.79584832347315	0.124256673528867	0.406420975448384	9.74117629392187	0.014912614426315	0.941641578190093
CAGGAGGC	9.75689608105023	9.87098902220962	9.69620631716905	9.81394255162992	0.114092941159392	0.452224676509891	9.72655119910964	-0.0606897638811805	0.725088889139598
CAGGAGGG	9.84842669047278	9.8606089501028	9.81295630739541	9.85451782028779	0.0121822596300163	0.970982025124681	9.83069149893409	-0.0354703830773762	0.840152878350542
CAGGAGTA	9.8740173683644	9.82890110753662	9.80642294174535	9.85145923795051	-0.0451162608277738	0.821778276568596	9.84022015505487	-0.0675944266190491	0.65172636835482
CAGGAGTC	9.93407975047758	9.87503487250841	9.84499538699293	9.90455731149299	-0.059044877969173	0.773940403171755	9.88953756873525	-0.0890843634846554	0.611353261523036
CAGGATAA	9.92190596114569	9.91945328741718	9.89217070591166	9.92067962428143	-0.00245267372851643	0.993466674555593	9.90703833352867	-0.0297352552340335	0.864927555439784
CAGGATAC	9.81885155380606	9.73641486001283	9.79358122176279	9.77763320690945	-0.0824366937932322	0.617678254278958	9.80621638778443	-0.0252703320432701	0.884766160396661
CAGGATAG	9.837801500428	9.71584674184284	9.73273940008432	9.77682412113542	-0.121954758585163	0.367144257823593	9.78527045025616	-0.10506210034368	0.543533965403655
CAGGATCA	9.77473123395716	9.94558924457327	9.82740157360429	9.86016023926521	0.170858010616111	0.30900621377878	9.80106640378072	0.0526703396471397	0.755486658461778
CAGGATCC	9.7469301552955	9.79423561437113	9.76338401925962	9.77058288483331	0.0473054590756217	0.825393928210275	9.75515708727756	0.0164538639641201	0.933566511806959
CAGGATCG	9.72334240419139	9.74925872975699	9.7036002512454	9.73630056697419	0.0259163255656034	0.914234839742746	9.71347132771839	-0.0197421529459927	0.913211638917639
CAGGATGA	9.9077236046827	9.77252229076491	9.72022385349066	9.84012294772381	-0.13520131391779	0.296649092187995	9.81397372908668	-0.187499751192044	0.290029165281036
CAGGATGC	9.95258989948785	9.8780708821954	9.88412862521206	9.91533039084163	-0.0745190172924506	0.678961756971981	9.91835926234996	-0.0684612742757889	0.678526056751051
CAGGATGG	9.73252585904285	9.7457941997253	9.77277119362494	9.73916002938407	0.0132683406824476	0.962938211610845	9.7526485263339	0.0402453345820906	0.8077446872197
CAGGATTA	9.84150520103027	9.84006360660675	9.83135981859552	9.84078440381851	-0.00144159442351821	0.996344969429417	9.83643250981289	-0.0101453824347466	0.958923187788152
CAGGATTC	9.82484054060883	9.87004481728286	9.8418364182479	9.84744267894585	0.0452042766740259	0.825393928210275	9.83333847942836	0.0169958776390633	0.932217797193651
CAGGCAAA	9.98628062750097	9.94199620280436	9.89574138937556	9.96413841515266	-0.0442844246966114	0.826846493933808	9.94101100843826	-0.0905392381254124	0.586099548308931
CAGGCAAC	10.0409446151006	9.96324925949445	9.94656429277627	10.0020969372975	-0.0776953556061528	0.622213936371674	9.99375445393844	-0.0943803223243265	0.564677795579958
CAGGCAAG	9.95164205002809	9.90697362388861	9.91150958653665	9.92930783695835	-0.044668426139479	0.840073332329919	9.93157581828237	-0.0401324634914353	0.831989643504594
CAGGCACA	9.78033454351735	9.8999913440407	9.81656414915237	9.84016294377902	0.11965680052335	0.352080836588406	9.79844934633486	0.03622960563502	0.824208986046005
CAGGCACC	9.88233210322677	9.98680077276734	9.81808197248199	9.93456643799705	0.104468669540571	0.604738006922402	9.85020703785438	-0.064250130744778	0.698610982349871
CAGGCACG	9.78712872044175	9.82924631136432	9.8171341403966	9.80818751590303	0.0421175909225706	0.855652996346489	9.80213143041917	0.030005419954847	0.868248992734917
CAGGCAGA	9.89086954508916	9.93040125384758	9.84617894187835	9.91063539946837	0.0395317087584139	0.864636384407474	9.86852424348375	-0.0446906032108156	0.817489688092292
CAGGCAGC	9.91461215120862	9.79531159418285	9.82432581173662	9.85496187269573	-0.119300557025772	0.46630302498423	9.86946898147262	-0.0902863394719944	0.643561917627569
CAGGCAGG	9.80919247319451	9.75666599673142	9.66237000141021	9.78292923496297	-0.0525264764630951	0.808535177757111	9.73578123730236	-0.146822471784308	0.454637465361703
CAGGCATA	9.96513121629786	9.91397611988059	9.83559009626604	9.93955366808922	-0.0511550964172702	0.799771764619394	9.90036065628195	-0.129541120031817	0.490107446466455
CAGGCATC	10.0046034368269	9.9392805224787	9.90711357649109	9.97194197965281	-0.0653229143482097	0.734929074727217	9.955858506659	-0.0974898603358252	0.582497806882046
CAGGCATG	9.77891234882651	9.9457113095178	9.83972910250804	9.86231182917216	0.16679896069129	0.30919177500301	9.80932072566727	0.0608167536815234	0.697093762459473
CAGGCCAA	9.84554518564817	9.85926735635543	9.8021334119463	9.8524062710018	0.0137221707072612	0.964996337535802	9.82383929879724	-0.043411773701866	0.79946569459938
CAGGCCAC	9.78194381771223	9.74718850455549	9.70202979488912	9.76456616113386	-0.0347553131567437	0.878175036786609	9.74198680630068	-0.0799140228231074	0.627072442554711
CAGGCCAG	9.72676097719456	9.80618978851779	9.74759072736999	9.76647538285618	0.0794288113232309	0.689230716582198	9.73717585228227	0.0208297501754213	0.913211638917639
CAGGCCCA	9.58966112682246	9.68865164948152	9.68683875615456	9.63915638815199	0.098990522659065	0.636508503607213	9.63824994148851	0.0971776293320978	0.602807437774297
CAGGCCCC	9.67494997122413	9.78978698174408	9.6343554718043	9.7323684764841	0.114837010519949	0.492848833465548	9.65465272151421	-0.0405944994198268	0.821157615973039
CAGGCCCG	9.59482927379648	9.64101041222799	9.67542180227954	9.61791984301223	0.0461811384315087	0.844809109028892	9.63512553803801	0.0805925284830575	0.647716349103497
CAGGCCGA	9.89363680184706	9.96026769468081	9.8514304554281	9.92695224826393	0.0666308928337536	0.811009849176068	9.87253362863758	-0.0422063464189559	0.840098654777478
CAGGCCGC	9.78018978879131	9.70741162351259	9.76745499788552	9.74380070615195	-0.0727781652787236	0.731674768692409	9.77382239333842	-0.0127347909057924	0.960853267735949
CAGGCCGG	9.63072469182568	9.59431564851289	9.66058231547108	9.61252017016928	-0.036409043312787	0.895898356288037	9.64565350364838	0.0298576236454053	0.891458004474984
CAGGCCTA	9.808394761708	9.84304110632345	9.7087707543427	9.82571793401572	0.0346463446154512	0.886286535905134	9.75858275802535	-0.0996240073652963	0.565297643426734
CAGGCCTC	9.66469740494848	9.55659688981865	9.59700548182984	9.61064714738356	-0.108100515129824	0.459085464440933	9.63085144338915	-0.0676919231186393	0.676333240590192
CAGGCCTG	9.53912288202186	9.66261106282739	9.64110538474386	9.60086697242463	0.123488180805536	0.641411988617068	9.59011413338286	0.101982502721999	0.640381912049169
CAGGCGAA	9.76673685493322	9.76283325112013	9.70519862594378	9.76478505302667	-0.00390360381308774	0.98916297947233	9.7359677404385	-0.0615382289894342	0.692788831288136
CAGGCGAC	9.78211182740559	9.77043250549015	9.7323439300812	9.77627216644787	-0.011679321915441	0.967824878290926	9.75722787874339	-0.0497678973243918	0.749566592790406
CAGGCGAG	9.91614688341702	9.9473389966966	9.90625926065542	9.93174294005681	0.0311921132795767	0.891809854742662	9.91120307203622	-0.00988762276159783	0.960563297436522
CAGGCGCA	9.90651673151664	9.8744665747071	9.83530509995562	9.89049165311187	-0.0320501568095377	0.881661610052086	9.87091091573613	-0.0712116315610274	0.67728743888461
CAGGCGCC	9.92476407051659	9.94240992131782	9.83979061905896	9.93358699591721	0.0176458508012285	0.953764119749587	9.88227734478777	-0.0849734514576337	0.675903885603181
CAGGCGCG	9.86184539745588	10.0253423596252	9.82209777320387	9.94359387854052	0.16349696216928	0.199199171341255	9.84197158532988	-0.0397476242520156	0.813901331904897
CAGGCGGA	9.78485573965829	9.78378497723253	9.79855998123525	9.78432035844541	-0.00107076242576021	0.99703691905263	9.79170786044677	0.013704241576967	0.946805397806358
CAGGCGGC	9.77174095434328	9.83117324297996	9.81088247073927	9.80145709866162	0.0594322886366818	0.768214611791053	9.79131171254128	0.0391415163959952	0.820852465413557
CAGGCGGG	9.8785513011255	9.8930921014469	9.81461029630413	9.8858217012862	0.014540800321404	0.963884109759323	9.84658079871482	-0.0639410048213662	0.753021721517699
CAGGCGTA	9.83798057874393	9.93776289586186	9.84450544440455	9.88787173730289	0.099782317117926	0.540968009687676	9.84124301157424	0.00652486566061761	0.974336423608408
CAGGCGTC	9.94783179574547	10.2652180887768	9.87115260807466	10.1065249422611	0.317386293031307	0.0064351667609965	9.90949220191006	-0.0766791876708162	0.653877939002585
CAGGCTAA	10.0759214988015	10.0058330678531	9.90765682300075	10.0408772833273	-0.0700884309484451	0.708082205985768	9.99178916090113	-0.168264675800758	0.373802423158631
CAGGCTAC	9.77908731048046	9.75955267999115	9.81116210934167	9.7693199952358	-0.0195346304893018	0.945289273642324	9.79512470991106	0.0320747988612151	0.857214373293044
CAGGCTAG	9.81621981176127	9.82542842585112	9.80148531082987	9.8208241188062	0.00920861408984486	0.975432962296244	9.80885256129557	-0.0147345009314073	0.944018604297097
CAGGCTCA	9.88310709765836	9.94189892946144	9.84659738672796	9.9125030135599	0.0587918318030773	0.78883330598204	9.86485224219316	-0.0365097109304031	0.852973616794022
CAGGCTCC	9.78025583430286	9.74094995317143	9.74520426298341	9.76060289373715	-0.0393058811314333	0.850356741490981	9.76273004864314	-0.0350515713194568	0.831199043552459
CAGGCTCG	9.78860601389279	9.6677242184828	9.6892954374771	9.72816511618779	-0.120881795409989	0.367556498271508	9.73895072568494	-0.0993105764156894	0.596172143116179
CAGGCTGA	9.82571035832399	9.81584571148301	9.79924702597095	9.8207780349035	-0.0098646468409882	0.97513297102812	9.81247869214747	-0.0264633323530408	0.883823672305844
CAGGCTGC	9.8241150182948	9.84898825903776	9.83360712401499	9.83655163866628	0.0248732407429504	0.934194726350283	9.8288610711549	0.00949210572018089	0.965992708820028
CAGGCTGG	9.63138244188281	9.69291413437799	9.74232291700166	9.6621482881304	0.0615316924951781	0.748874383496318	9.68685267944224	0.110940475118852	0.512761550761418
CAGGCTTA	9.81492044603364	9.84206059790973	9.82837186460126	9.82849052197168	0.0271401518760932	0.903235797200252	9.82164615531745	0.0134514185676249	0.945746829916802
CAGGCTTC	9.83519086928837	9.78070704731023	9.73756705718047	9.8079489582993	-0.0544838219781347	0.821033540769192	9.78637896323442	-0.0976238121079014	0.58662614099994
CAGGGAAA	9.80463188580672	9.7347090508475	9.68689208852489	9.76967046832711	-0.0699228349592218	0.718377401218928	9.74576198716581	-0.117739797281827	0.478432171991281
CAGGGAAC	9.72411044591461	9.82620386245294	9.72441322383735	9.77515715418378	0.102093416538329	0.57673707846219	9.72426183487598	0.00030277792273381	0.999108537087107
CAGGGAAG	9.86046616357718	9.95424100395394	9.94207854243772	9.90735358376556	0.09377484037676	0.516042872073262	9.90127235300745	0.0816123788605392	0.596172143116179
CAGGGACA	9.94856034679285	9.90320660203659	9.8370626688247	9.92588347441472	-0.0453537447562589	0.86548848596356	9.89281150780877	-0.111497677968144	0.554998929061457
CAGGGACC	9.70829609159458	9.77158780034904	9.74063593297924	9.73994194597181	0.0632917087544591	0.735070436440105	9.72446601228691	0.0323398413846601	0.857703092171705
CAGGGACG	9.66257216213052	9.72744745162766	9.73856674421738	9.69500980687909	0.0648752894971345	0.761032379294008	9.70056945317395	0.0759945820868548	0.673478820407486
CAGGGAGA	9.7134190659849	9.71840448802538	9.75399023798026	9.71591177700514	0.00498542204047858	0.987133564324604	9.73370465198258	0.0405711719953619	0.813007351871184
CAGGGAGC	9.84676007987087	9.96323304212231	9.84376347916415	9.90499656099659	0.116472962251438	0.435169653316854	9.84526177951751	-0.0029966007067177	0.989608023232692
CAGGGAGG	9.7010143766087	9.68992344018887	9.69946236927339	9.69546890839878	-0.0110909364198228	0.971161846013202	9.70023837294104	-0.00155200733530947	0.994875106916271
CAGGGATA	9.77585490241338	9.74075801830736	9.72067321263394	9.75830646036037	-0.0350968841060197	0.874614438457006	9.74826405752366	-0.0551816897794346	0.750666053882623
CAGGGATC	9.62658844732298	9.63870261164353	9.65731731461783	9.63264552948325	0.012114164320554	0.971163648478104	9.6419528809704	0.0307288672948598	0.871485082663309
CAGGGATG	9.86529743999359	9.88626910831431	9.92652445850978	9.87578327415395	0.0209716683207208	0.942226207746721	9.89591094925168	0.0612270185161901	0.729967201479694
CAGGGCAA	9.85410981502787	9.90064672972425	9.8593972675425	9.87737827237606	0.0465369146963788	0.82770366242377	9.85675354128518	0.00528745251462936	0.982124590480453
CAGGGCAC	10.0267090300778	10.006348223378	9.96379272122529	10.0165286267279	-0.0203608066997774	0.943515649064794	9.99525087565152	-0.062916308852472	0.724742610719095
CAGGGCAG	9.74214008007491	9.81366424724631	9.72744698257343	9.77790216366061	0.071524167171404	0.775424858434406	9.73479353132417	-0.0146930975014747	0.94626349969741
CAGGGCCA	9.69848450572968	9.70873135904392	9.7679575693748	9.7036079323868	0.0102468533142375	0.973826306559663	9.73322103755224	0.0694730636451215	0.674362505990159
CAGGGCCC	9.66769080102577	9.67824656162658	9.59100554716835	9.67296868132618	0.0105557606008073	0.975295956697023	9.62934817409706	-0.0766852538574216	0.658449054473943
CAGGGCCG	9.80543275646503	9.7239587806338	9.73597076878473	9.76469576854941	-0.0814739758312317	0.662365783922033	9.77070176262488	-0.0694619876802971	0.715132481862998
CAGGGCGA	9.85264686565077	9.87839519782878	9.79437136965025	9.86552103173977	0.0257483321780096	0.914508261107096	9.82350911765051	-0.058275496000519	0.739562690847767
CAGGGCGC	9.82012631133007	9.87168638104806	9.77641000447746	9.84590634618906	0.0515600697179917	0.784266258484035	9.79826815790376	-0.0437163068526072	0.791383455652526
CAGGGCGG	9.71770600138185	9.72293554260445	9.79514022794993	9.72032077199315	0.00522954122259556	0.98797380143557	9.75642311466589	0.0774342265680801	0.691113035195458
CAGGGCTA	9.83059827464429	9.88136174095199	9.82246457341174	9.85598000779814	0.0507634663076963	0.814404176483394	9.82653142402802	-0.00813370123255375	0.970320391993669
CAGGGCTC	9.71203546690797	9.71117871016731	9.74019727386463	9.71160708853764	-0.000856756740661879	0.99703691905263	9.7261163703863	0.0281618069566658	0.875928497879989
CAGGGGAA	9.84850866759577	9.89661701056615	9.81866339654536	9.87256283908096	0.0481083429703748	0.820544369846406	9.83358603207057	-0.0298452710504122	0.878812963236965
CAGGGGAC	9.70346873384303	9.68597563742133	9.74579934357297	9.69472218563218	-0.0174930964217044	0.954940881171638	9.724634038708	0.042330609729941	0.82211846315925
CAGGGGAG	9.6986584180381	9.68233404187473	9.73282446007829	9.69049622995642	-0.0163243761633698	0.948764634614495	9.7157414390582	0.0341660420401908	0.827243589522844
CAGGGGCA	9.82869082680566	9.88447799994727	9.85484640437567	9.85658441337647	0.0557871731416046	0.769883486530098	9.84176861559067	0.0261555775700071	0.876954922048894
CAGGGGCC	9.64654200889306	9.65559585037845	9.65857588858644	9.65106892963575	0.00905384148539312	0.979072310976271	9.65255894873975	0.0120338796933854	0.95815100613995
CAGGGGCG	9.95088100977251	10.0189364689602	9.82089054564934	9.98490873936638	0.0680554591877396	0.768130338477353	9.88588577771093	-0.129990464123168	0.498047101332536
CAGGGGGA	9.82798266363549	9.82890344172944	9.90470246935107	9.82844305268247	0.000920778093956187	0.99703691905263	9.86634256649328	0.0767198057155838	0.680780493840992
CAGGGGGC	9.89007759685708	10.0943561216461	9.87784376698809	9.9922168592516	0.204278524789022	0.114530416909836	9.88396068192258	-0.0122338298689986	0.954345697588901
CAGGGGGG	9.7443455080662	9.91126187637554	9.81788625336183	9.82780369222087	0.166916368309339	0.234881928209965	9.78111588071402	0.0735407452956256	0.69799377310669
CAGGGGTA	9.84184612134119	9.88165767543937	9.8302718571084	9.86175189839028	0.0398115540981827	0.880069145307809	9.83605898922479	-0.0115742642327916	0.953997304223666
CAGGGGTC	9.82283487201338	9.80128209825189	9.87286890781524	9.81205848513263	-0.0215527737614956	0.940787444507994	9.84785188991431	0.0500340358018576	0.789887020296937
CAGGGTAA	9.93092958306499	9.90123657150943	9.80049817601296	9.91608307728721	-0.0296930115555618	0.901564860404686	9.86571387953897	-0.130431407052031	0.519112416690787
CAGGGTAC	9.79205419068796	9.78128003695661	9.77387558691826	9.78666711382229	-0.010774153731349	0.975012544015997	9.78296488880311	-0.0181786037697034	0.935328994002357
CAGGGTAG	9.80731865917634	9.84723706390573	9.72924624406112	9.82727786154103	0.0399184047293826	0.870296006670793	9.76828245161873	-0.078072415115221	0.691631742051557
CAGGGTCA	9.8072835953958	9.74660407079759	9.72984998557187	9.77694383309669	-0.0606795245982088	0.738120821631394	9.76856679048383	-0.077433609823931	0.62952417656567
CAGGGTCC	9.66751564814303	9.6331640265612	9.67623911449072	9.65033983735212	-0.0343516215818305	0.870484254639827	9.67187738131688	0.00872346634768562	0.965907759446386
CAGGGTCG	9.72182210278982	9.68675805371173	9.71485300740682	9.70429007825078	-0.0350640490780911	0.868497894716014	9.71833755509832	-0.00696909538300083	0.971841341304269
CAGGGTGA	10.0360221505647	10.2321856362717	9.95051578776426	10.1341038934182	0.196163485707062	0.14136796886095	9.99326896916447	-0.0855063628004196	0.641286385862222
CAGGGTGC	9.79132827447995	9.95368102319411	9.83352924233244	9.87250464883703	0.162352748714161	0.244049946688468	9.8124287584062	0.0422009678524891	0.823145424960686
CAGGGTGG	9.71027107802502	9.79298103164888	9.70578302996898	9.75162605483695	0.0827099536238585	0.621768766919325	9.708027053997	-0.00448804805604652	0.983368318738217
CAGGGTTA	9.92548859987181	10.0155669299487	9.89219827637857	9.97052776491026	0.0900783300768957	0.595035348816358	9.90884343812519	-0.0332903234932402	0.851670149260874
CAGGGTTC	9.97828868373832	9.95393296637577	9.88362618150833	9.96611082505704	-0.0243557173625515	0.917429400067697	9.93095743262332	-0.094662502229987	0.546841779884426
CAGGTAAA	10.0531501982435	9.98000484234974	9.89570691244005	10.0165775202966	-0.0731453558937147	0.690620634253017	9.97442855534175	-0.15744328580341	0.425682011538195
CAGGTAAC	9.91151469350226	9.92549944860054	9.85847044128075	9.9185070710514	0.0139847550982886	0.956643378425642	9.8849925673915	-0.0530442522215022	0.713208659463467
CAGGTAAG	9.9083299809	9.88155528524999	9.88790862666163	9.894942633075	-0.0267746956500101	0.927559302461328	9.89811930378082	-0.0204213542383673	0.923163318940535
CAGGTACA	9.90459609267019	9.96584722555371	9.88146186009032	9.93522165911195	0.0612511328835144	0.782014088560255	9.89302897638026	-0.0231342325798742	0.900231659517068
CAGGTACC	9.79789118763314	9.82886360682089	9.75191946291629	9.81337739722701	0.0309724191877425	0.89711049504857	9.77490532527472	-0.0459717247168552	0.796286987105613
CAGGTACG	9.8681724141406	9.95743540656058	9.83394381950261	9.91280391035059	0.0892629924199824	0.598783950889381	9.8510581168216	-0.0342285946379874	0.840098654777478
CAGGTAGA	9.73100333329343	9.68502394483858	9.77186469104931	9.708013639066	-0.0459793884548478	0.839129812173733	9.75143401217137	0.0408613577558796	0.821157615973039
CAGGTAGC	9.91266876222148	9.94308769849225	9.89012295225409	9.92787823035687	0.030418936270765	0.901381508183059	9.90139585723779	-0.0225458099673919	0.902277653505829
CAGGTAGG	9.79408487471859	10.0082210156448	9.82641069871026	9.90115294518171	0.214136140926241	0.0462356366404888	9.81024778671442	0.0323258239916733	0.846592565989539
CAGGTATA	9.84934823535805	9.88691444628451	9.84951191023684	9.86813134082128	0.0375662109264603	0.874396624900087	9.84943007279744	0.000163674878786324	0.999491025334176
CAGGTATC	9.92805180149626	9.9822397939255	9.84689430404241	9.95514579771088	0.054187992429231	0.802446160233243	9.88747305276934	-0.0811574974538551	0.639488371870765
CAGGTATG	9.96642074672918	10.0568262872482	9.92348093234743	10.0116235169887	0.0904055405190682	0.557514254717283	9.9449508395383	-0.0429398143817483	0.793934310326711
CAGGTCAA	9.87833433031268	9.88945909177202	9.8531968127887	9.88389671104235	0.0111247614593388	0.972217032341167	9.86576557155069	-0.0251375175239854	0.885105097650612
CAGGTCAC	9.93656080039873	9.96058408440971	9.86021136534777	9.94857244240422	0.0240232840109744	0.939439193545764	9.89838608287325	-0.0763494350509593	0.678526056751051
CAGGTCAG	9.82169763999022	9.89047691390935	9.79621955400113	9.85608727694979	0.0687792739191355	0.700617141444482	9.80895859699567	-0.0254780859890893	0.891458004474984
CAGGTCCA	9.870281581857	9.9614642296138	9.84538267658273	9.9158729057354	0.0911826477568081	0.599065113116971	9.85783212921986	-0.0248989052742683	0.897674732520673
CAGGTCCC	9.81689637431435	9.82230079519908	9.76415926253237	9.81959858475672	0.00540442088473192	0.987040814518767	9.79052781842336	-0.0527371117819779	0.763747407317046
CAGGTCCG	9.74148956648886	9.74426792447108	9.71087891975717	9.74287874547997	0.00277835798221915	0.992699896197652	9.72618424312301	-0.0306106467316898	0.875388452362723
CAGGTCGA	9.81648824927331	9.78060107369803	9.81832311169112	9.79854466148567	-0.0358871755752812	0.883859950162616	9.81740568048221	0.00183486241780884	0.99407825154483
CAGGTCGC	9.90055484393205	9.87091628441151	9.85440268650687	9.88573556417178	-0.0296385595205315	0.891165719818344	9.87747876521946	-0.0461521574251762	0.793278205409756
CAGGTCGG	9.8575292526291	9.89096071673963	9.80699871321202	9.87424498468436	0.0334314641105298	0.887982268070418	9.83226398292056	-0.0505305394170747	0.768233794050287
CAGGTCTA	9.83952040157658	9.92117661619463	9.79935006760733	9.88034850888561	0.0816562146180431	0.706998855484858	9.81943523459196	-0.0401703339692521	0.811583123548287
CAGGTCTC	9.83678477950202	9.9906384634533	9.88263348237273	9.91371162147766	0.153853683951283	0.388605986376249	9.85970913093737	0.0458487028707069	0.787744906720984
CAGGTGAA	9.98172368337938	9.97745960876742	9.91206088181723	9.9795916460734	-0.00426407461196021	0.98916297947233	9.9468922825983	-0.0696628015621474	0.704392738785571
CAGGTGAC	10.1901084860934	10.5749507079127	9.9528478610754	10.382529597003	0.384842221819252	0.00129187035171742	10.0714781735844	-0.237260625018008	0.290029165281036
CAGGTGAG	10.0695657734632	10.3101749821937	10.063457563757	10.1898703778284	0.240609208730504	0.193407352519001	10.0665116686101	-0.00610820970624282	0.978851607171314
CAGGTGCA	9.85499513134442	9.86020813418792	9.79371719400817	9.85760163276617	0.0052130028435009	0.986262543422221	9.82435616267629	-0.0612779373362518	0.731278197433653
CAGGTGCC	9.99530260924568	10.3116512291386	9.98716197327232	10.1534769191921	0.316348619892896	0.0135847283995923	9.991232291259	-0.00814063597335668	0.974916850733522
CAGGTGCG	10.2655088048233	10.4923050258916	10.1926177136927	10.3789069153575	0.226796221068264	0.0894187640089524	10.229063259258	-0.0728910911306002	0.726826933071553
CAGGTGGA	9.88039665258546	9.90880548479324	9.82594405471779	9.89460106868935	0.0284088322077807	0.902535048881035	9.85317035365163	-0.0544525978676749	0.751274382385242
CAGGTGGC	9.94278762490281	10.2407980304229	9.90672415993006	10.0917928276629	0.298010405520104	0.00102809758984931	9.92475589241644	-0.0360634649727469	0.867036849242373
CAGGTGGG	9.70876702075334	9.87002575202559	9.85513710068808	9.78939638638947	0.16125873127225	0.223387879361527	9.78195206072071	0.146370079934741	0.405804977706775
CAGGTGTA	10.1195436169147	10.4084647532316	10.0056931083235	10.2640041850731	0.288921136316898	0.0098892151600272	10.0626183626191	-0.113850508591156	0.541988912788872
CAGGTGTC	11.0010840852939	11.4623845816221	10.6108554084303	11.231734333458	0.461300496328139	8.3509670180479e-05	10.8059697468621	-0.390228676863673	0.0675594420478818
CAGGTTAA	10.0253338998022	10.1480578698622	9.99893739059194	10.0866958848322	0.122723970060008	0.474452763883398	10.0121356451971	-0.0263965092102367	0.886840959287995
CAGGTTAC	9.91923647738079	9.97068073160781	9.9214798741166	9.9449586044943	0.051444254227011	0.777162101294203	9.9203581757487	0.00224339673581042	0.991830062089762
CAGGTTAG	9.93447763059992	9.89846187553044	9.82924737456669	9.91646975306518	-0.0360157550694815	0.867578577069614	9.88186250258331	-0.105230256033227	0.554998929061457
CAGGTTCA	9.93831934264835	9.92158629998232	9.91361624504748	9.92995282131534	-0.0167330426660275	0.95268758541659	9.92596779384792	-0.0247030976008702	0.891458004474984
CAGGTTCC	9.73186666385874	9.7570563851575	9.66498035909541	9.74446152450811	0.0251897212987604	0.924246535578918	9.69842351147707	-0.0668863047633241	0.698218472062811
CAGGTTCG	9.92416964868717	9.8927151636065	9.79888066341207	9.90844240614683	-0.0314544850806708	0.895273310575596	9.86152515604962	-0.125288985275098	0.514736054287636
CAGGTTGA	9.7911687314866	9.77354283705366	9.77468609168488	9.78235578427013	-0.017625894432939	0.950963276877104	9.78292741158574	-0.0164826398017119	0.937002737226055
CAGGTTGC	9.89891655451899	9.97796178405249	9.87662204114084	9.93843916928574	0.0790452295335058	0.714190966927419	9.88776929782991	-0.0222945133781458	0.929241846363115
CAGGTTGG	9.96960112621338	9.82130422919994	9.83027857068812	9.89545267770666	-0.148296897013442	0.366148787368279	9.89993984845075	-0.139322555525256	0.533156176945037
CAGGTTTA	10.0833629384881	10.0552729659075	9.982848008737	10.0693179521978	-0.0280899725805952	0.915627298993768	10.0331054736126	-0.100514929751123	0.55126860287998
CAGGTTTC	9.93104161524475	9.91050549603324	9.84649819535564	9.92077355563899	-0.020536119211517	0.934238894268696	9.8887699053002	-0.0845434198891137	0.620579315686103
CAGTAAAA	9.82185018898343	9.90995196848757	9.84559709279848	9.8659010787355	0.0881017795041412	0.620468836765561	9.83372364089096	0.0237469038150522	0.891461802555824
CAGTAAAC	10.1023252888238	10.2093372854374	10.0178631937566	10.1558312871306	0.10701199661357	0.55118235668138	10.0600942412902	-0.0844620950672432	0.605661734077453
CAGTAAAG	9.90754074348233	9.97767724237069	9.90344315645374	9.94260899292651	0.070136498888365	0.691250957418675	9.90549194996803	-0.00409758702859087	0.984794110412978
CAGTAACA	10.1360158592628	10.2404611796066	10.0552143083776	10.1882385194347	0.10444532034375	0.571275220886607	10.0956150838202	-0.080801550885262	0.629130090116264
CAGTAACC	9.92769618002031	9.96111639003508	9.77617610518667	9.94440628502769	0.0334202100147749	0.884736909857934	9.85193614260348	-0.151520074833639	0.380042189140341
CAGTAACG	10.0086734333503	10.0277875262666	9.948524506884	10.0182304798084	0.0191140929163485	0.937297869942957	9.97859897011714	-0.0601489264662689	0.71179746145048
CAGTAAGA	9.9762495652575	10.0055980887415	9.91165015995678	9.99092382699951	0.0293485234840247	0.906824437186654	9.94394986260714	-0.0645994053007115	0.70129027811792
CAGTAAGC	10.0659471110031	10.0300622215321	9.98082585599896	10.0480046662676	-0.0358848894710455	0.878460012311954	10.023386483501	-0.0851212550041733	0.589168695659497
CAGTAAGG	9.80338890302101	9.76995466794867	9.81506187034558	9.78667178548484	-0.03343423507234	0.88471560006118	9.80922538668329	0.0116729673245732	0.955573366668677
CAGTAATA	10.2017063272099	10.4135543038355	10.0804568045721	10.3076303155227	0.211847976625585	0.173194475626141	10.141081565891	-0.121249522637823	0.487163707452282
CAGTAATC	9.86042699452745	9.78279750623336	9.78919517249558	9.8216122503804	-0.0776294882940949	0.637220997445262	9.82481108351152	-0.0712318220318693	0.657964000389577
CAGTAATG	10.0672276804259	10.166908865346	9.99492982961056	10.117068272886	0.0996811849200192	0.606041083457979	10.0310787550183	-0.0722978508153833	0.714371797915795
CAGTACAA	9.97325709382167	9.91753697582061	9.91379536119435	9.94539703482114	-0.0557201180010551	0.782733770440452	9.94352622750801	-0.0594617326273177	0.717351347887322
CAGTACAC	10.0022414594627	10.0724956787825	9.94442799579232	10.0373685691226	0.0702542193198283	0.694064590700341	9.97333472762751	-0.057813463670362	0.705898713861058
CAGTACAG	9.98708605384053	9.94369549338814	9.94934184685851	9.96539077361433	-0.0433905604523908	0.843690619901246	9.96821395034952	-0.0377442069820226	0.840418992693759
CAGTACCA	9.97897689779282	9.85312023074736	9.89021357108268	9.91604856427009	-0.125856667045456	0.349336034828061	9.93459523443775	-0.0887633267101382	0.608651171023587
CAGTACCC	9.94429257950989	10.0159343264602	9.92536544409947	9.98011345298506	0.0716417469503448	0.691250957418675	9.93482901180468	-0.0189271354104168	0.916437636294567
CAGTACCG	9.81915488846204	9.82190134783866	9.79869073955799	9.82052811815035	0.00274645937662044	0.992951699316303	9.80892281401002	-0.0204641489040505	0.90758098718922
CAGTACGA	9.93623202072773	9.97687790820278	9.94528110521138	9.95655496446525	0.0406458874750495	0.872241274027744	9.94075656296955	0.00904908448364417	0.964868035323916
CAGTACGC	9.7365173833639	9.71394575896722	9.73795415459483	9.72523157116556	-0.0225716243966883	0.934194726350283	9.73723576897936	0.00143677123092267	0.995730037313488
CAGTACGG	9.74352216021794	9.72159269180669	9.79602147775054	9.73255742601232	-0.0219294684112459	0.93215287347387	9.76977181898424	0.0524993175325985	0.768233794050287
CAGTACTA	9.91391470935775	10.0112634422405	9.83415689799121	9.96258907579912	0.0973487328827378	0.588322628831186	9.87403580367448	-0.0797578113665427	0.635049631951845
CAGTACTC	9.80908418932154	9.81033508299991	9.80416149612852	9.80970963616073	0.0012508936783675	0.996750845851123	9.80662284272503	-0.00492269319302707	0.979786934502825
CAGTACTG	9.74578340332749	9.75436060211543	9.77140160641104	9.75007200272146	0.00857719878793972	0.984762101009285	9.75859250486926	0.0256182030835514	0.926921441965364
CAGTAGAA	9.96058893917133	9.9522270208628	9.93777660945939	9.95640798001707	-0.00836191830852329	0.977119885657979	9.94918277431536	-0.0228123297119378	0.896595854998345
CAGTAGAC	9.87706495636144	9.89834693072799	9.84829679591719	9.88770594354471	0.0212819743665502	0.945405793128563	9.86268087613931	-0.028768160444244	0.873676932731759
CAGTAGAG	10.0015915919045	10.0123382279084	9.95693432732523	10.0069649099064	0.0107466360038089	0.971032141659161	9.97926295961489	-0.0446572645793122	0.774139535914679
CAGTAGCA	9.90843238924398	9.90997924100228	9.87599655822386	9.90920581512313	0.00154685175829705	0.996344969429417	9.89221447373392	-0.0324358310201287	0.865486292487759
CAGTAGCC	9.76785025556921	9.68225406633475	9.76943284875621	9.72505216095198	-0.0855961892344546	0.598783950889381	9.76864155216271	0.0015825931870026	0.994291231052538
CAGTAGCG	9.91689519510426	9.8786879244697	9.93623995282499	9.89779155978698	-0.03820727063456	0.872316685507034	9.92656757396463	0.0193447577207362	0.923397448029059
CAGTAGGA	9.87981235916384	9.83095938151092	9.87728047928525	9.85538587033738	-0.0488529776529223	0.834305938000626	9.87854641922455	-0.00253187987859071	0.99146312294983
CAGTAGGC	9.90159731722968	9.88448878346847	9.86236661405033	9.89304305034908	-0.0171085337612169	0.962938211610845	9.88198196564001	-0.0392307031793511	0.829600807555564
CAGTAGGG	9.77753145759998	9.82068491311521	9.82871637004088	9.79910818535759	0.0431534555152293	0.827937663267044	9.80312391382043	0.0511849124408972	0.763854023506994
CAGTAGTA	9.89191967351525	9.87766515724071	9.82957386624464	9.88479241537798	-0.0142545162745371	0.965459395528044	9.86074676987995	-0.06234580727061	0.710168035850978
CAGTAGTC	9.84851404544344	9.88426759268813	9.80052817878872	9.86639081906579	0.0357535472446884	0.900115248257993	9.82452111211608	-0.0479858666547219	0.763757356003502
CAGTATAA	10.0979100265167	10.3949391784308	10.0178724305221	10.2464246024738	0.297029151914021	0.0339694859385973	10.0578912285194	-0.080037595994682	0.655397531731879
CAGTATAC	9.9704909242635	9.91379732894543	9.88617471302922	9.94214412660446	-0.0566935953180696	0.760095290364089	9.92833281864636	-0.0843162112342757	0.595693116054556
CAGTATAG	9.93217903017499	9.9730034316682	9.89826980209173	9.95259123092159	0.0408244014932109	0.863657326168433	9.91522441613336	-0.0339092280832531	0.848329308068122
CAGTATCA	9.81815725498029	9.90466619244376	9.84999783448959	9.86141172371202	0.0865089374634636	0.594346266480179	9.83407754473494	0.0318405795092982	0.851925326405282
CAGTATCC	9.83600392059112	9.78961266320682	9.8013461877823	9.81280829189897	-0.0463912573842915	0.809982307816257	9.81867505418671	-0.0346577328088209	0.846592565989539
CAGTATCG	9.74217634806006	9.76290635455866	9.70182239402902	9.75254135130936	0.0207300064986011	0.93823584051769	9.72199937104454	-0.0403539540310422	0.823061875482593
CAGTATGA	10.0110712275404	10.0464164887614	9.87143053248296	10.0287438581509	0.0353452612209342	0.897836085291531	9.9412508800117	-0.139640695057476	0.440835995378714
CAGTATGC	10.0835359536401	10.1324013911049	10.0352310883279	10.1079686723725	0.0488654374647925	0.824577278980218	10.059383520984	-0.0483048653122093	0.788139475101746
CAGTATGG	9.92383290776649	9.90709940801534	9.82846009157319	9.91546615789091	-0.0167334997511457	0.95525993649506	9.87614649966984	-0.0953728161932972	0.604634635563713
CAGTATTA	10.0715657455866	10.042841988181	9.95263604239999	10.0572038668838	-0.0287237574055688	0.920969521007265	10.0121008939933	-0.118929703186595	0.530977481644658
CAGTATTC	9.86337145891682	9.80910088481327	9.73502312916986	9.83623617186504	-0.0542705741035583	0.746238641937445	9.79919729404334	-0.128348329746963	0.402231989999958
CAGTCAAA	9.92739508808716	9.92147959221298	9.84987567329205	9.92443734015007	-0.00591549587418072	0.983994474156454	9.8886353806896	-0.0775194147951037	0.619861117981139
CAGTCAAC	9.94214156014264	9.92823393017088	9.94385811189773	9.93518774515676	-0.0139076299717598	0.968135015312906	9.94299983602019	0.00171655175508967	0.995057446289139
CAGTCAAG	9.90174728233337	9.76836633630068	9.84033684605473	9.83505680931703	-0.133380946032696	0.288329268579206	9.87104206419405	-0.0614104362786438	0.70863960244028
CAGTCACA	10.1513107415023	10.1927754740686	10.059857262799	10.1720431077854	0.0414647325663271	0.862331087376359	10.1055840021506	-0.0914534787032331	0.606428473602596
CAGTCACC	9.9589365432147	10.1707892324056	9.88127171179368	10.0648628878101	0.211852689190886	0.0351096913512297	9.92010412750419	-0.0776648314210213	0.659656091059759
CAGTCACG	9.99127510270914	10.0771444845798	10.0077611298651	10.0342097936445	0.0858693818706584	0.682590257663037	9.99951811628713	0.0164860271559952	0.953232350111522
CAGTCAGA	9.84603944475458	9.89031538872399	9.87714754520495	9.86817741673929	0.0442759439694154	0.855094302666349	9.86159349497976	0.0311081004503695	0.892879169708455
CAGTCAGC	9.91904676198796	9.91109819833529	9.91218389666486	9.91507248016163	-0.00794856365267016	0.981458726734748	9.91561532932641	-0.00686286532310554	0.977904032486251
CAGTCAGG	9.79272465380553	9.88582633050906	9.88497130795269	9.8392754921573	0.0931016767035295	0.615982789263777	9.83884798087911	0.0922466541471518	0.641378277042149
CAGTCATA	9.96848178813585	9.92732710338362	9.85581299630148	9.94790444575973	-0.0411546847522324	0.847461008929795	9.91214739221866	-0.112668791834375	0.510910711852089
CAGTCATC	9.80839666760751	9.76309950104834	9.78502312987177	9.78574808432793	-0.0452971665591644	0.813183256510877	9.79670989873964	-0.0233735377357416	0.89277949583954
CAGTCATG	9.9421112780248	9.82390945510762	9.87050658453942	9.88301036656621	-0.118201822917186	0.438130817222485	9.90630893128211	-0.0716046934853871	0.655768253027552
CAGTCCAA	9.88878242026015	9.94406993626523	9.803799723916	9.91642617826269	0.055287516005075	0.782695601133599	9.84629107208808	-0.0849826963441469	0.625391283350642
CAGTCCAC	9.84754827615857	9.86509545067558	9.79451654762074	9.85632186341708	0.0175471745170093	0.947942783835486	9.82103241188966	-0.0530317285378317	0.73583238846797
CAGTCCAG	9.8254674182738	9.83112103622542	9.82827492769702	9.82829422724961	0.00565361795162111	0.985158613298362	9.82687117298541	0.00280750942321539	0.990617609484932
CAGTCCCA	9.77005760093909	9.66142871094831	9.734321778156	9.7157431559437	-0.108628889990785	0.444695313793573	9.75218968954755	-0.0357358227830886	0.838514617153832
CAGTCCCC	9.65125944559341	9.70730703024181	9.78459407085156	9.67928323791761	0.0560475846483985	0.807500685897217	9.71792675822249	0.133334625258142	0.491705377540029
CAGTCCCG	9.76504407710104	9.68289946205945	9.69454905870258	9.72397176958025	-0.0821446150415852	0.610858318638337	9.72979656790181	-0.0704950183984554	0.687284423118194
CAGTCCGA	9.8768335119113	9.74540094168443	9.75757294531377	9.81111722679786	-0.131432570226869	0.378769515721673	9.81720322861253	-0.119260566597529	0.534468002444577
CAGTCCGC	9.86866094452703	9.88722349140706	9.86784749477216	9.87794221796705	0.018562546880025	0.947076515928565	9.8682542196496	-0.000813449754870632	0.997518587962799
CAGTCCGG	9.85582359551436	9.87703328188016	9.79278262594265	9.86642843869726	0.0212096863657969	0.941430665497852	9.8243031107285	-0.0630409695717127	0.732516225122723
CAGTCCTA	9.95018886551234	10.0253772072818	9.84460324860274	9.98778303639709	0.0751883417694987	0.654394603060837	9.89739605705754	-0.105585616909595	0.513344740597637
CAGTCCTC	9.88525883325959	9.91542119577573	9.89455621525775	9.90034001451766	0.0301623625161351	0.914508261107096	9.88990752425867	0.00929738199815766	0.966554358455254
CAGTCGAA	10.0300348145624	9.82994760868487	9.90925787983731	9.92999121162361	-0.200087205877484	0.100764292066818	9.96964634719983	-0.120776934725045	0.546180611909722
CAGTCGAC	9.7961751911073	9.76522011321488	9.70954212224567	9.78069765216109	-0.0309550778924113	0.891214182315975	9.75285865667648	-0.0866330688616284	0.641957092542384
CAGTCGAG	9.80017898418635	9.83604141110174	9.75639423195412	9.81811019764405	0.0358624269153829	0.859840885725663	9.77828660807024	-0.0437847522322308	0.789986117058585
CAGTCGCA	9.95742930384862	9.97698421640275	9.86838402919368	9.96720676012568	0.0195549125541365	0.945607284029682	9.91290666652115	-0.0890452746549375	0.602807437774297
CAGTCGCC	9.66195694018056	9.70732980115891	9.66614423488868	9.68464337066974	0.0453728609783468	0.820544369846406	9.66405058753462	0.00418729470811918	0.983888736150792
CAGTCGCG	9.63658128796157	9.71957479695828	9.63457282785289	9.67807804245993	0.0829935089967062	0.664663322763718	9.63557705790723	-0.00200846010868183	0.994291231052538
CAGTCGGA	9.84369953708752	9.80551764274349	9.76736705561087	9.8246085899155	-0.038181894344028	0.863890601478102	9.8055332963492	-0.0763324814766424	0.653686957834846
CAGTCGGC	9.80237817393862	9.73978916416357	9.79153027901153	9.77108366905109	-0.062589009775051	0.738780614510379	9.79695422647507	-0.0108478949270925	0.961917386778128
CAGTCGGG	9.84639410461956	9.90715009826162	9.77670149257652	9.87677210144059	0.0607559936420579	0.784856830678044	9.81154779859804	-0.0696926120430419	0.676333240590192
CAGTCGTA	9.80620139871529	9.80054841471512	9.8124863125259	9.80337490671521	-0.00565298400016623	0.983994474156454	9.8093438556206	0.0062849138106138	0.975465779686555
CAGTCGTC	9.71042962011186	9.73669604966452	9.71763862660798	9.72356283488819	0.0262664295526616	0.907335437807246	9.71403412335992	0.00720900649612055	0.971184249877941
CAGTCTAA	9.87341437005128	10.0117265698479	9.88587145583747	9.94257046994957	0.138312199796568	0.381280137514731	9.87964291294438	0.0124570857861901	0.948536444328695
CAGTCTAC	9.83002041553338	9.75159634812291	9.75792645273285	9.79080838182814	-0.0784240674104719	0.67146685396905	9.79397343413311	-0.0720939628005262	0.691631742051557
CAGTCTAG	9.73017181863306	9.79102854411561	9.76561098446486	9.76060018137433	0.0608567254825516	0.765265762611558	9.74789140154896	0.0354391658318054	0.832784692861434
CAGTCTCA	9.84832399915811	9.82480727368743	9.82049554796954	9.83656563642277	-0.0235167254706798	0.918513620401216	9.83440977356383	-0.0278284511885687	0.855393374735703
CAGTCTCC	9.87607952275027	9.95741501668604	9.88410002038684	9.91674726971816	0.0813354939357751	0.626713172537443	9.88008977156856	0.00802049763657386	0.970320391993669
CAGTCTCG	9.86817805348021	9.90982894042516	9.83102632537505	9.88900349695269	0.0416508869449448	0.847076488376837	9.84960218942763	-0.037151728105167	0.829946071990379
CAGTCTGA	9.86192703337364	9.68735805542917	9.75980055457104	9.7746425444014	-0.174568977944466	0.060627385499081	9.81086379397234	-0.102126478802592	0.509395381782993
CAGTCTGC	9.73017045922242	9.73320595232627	9.69150601188551	9.73168820577435	0.00303549310384632	0.992619774452272	9.71083823555396	-0.0386644473369167	0.827268877473434
CAGTCTGG	9.92779059716596	9.86303040977519	9.84007572714326	9.89541050347058	-0.0647601873907657	0.742421779452616	9.88393316215461	-0.0877148700226975	0.620579315686103
CAGTCTTA	10.0101228370318	9.99966361936342	9.93117564178729	10.0048932281976	-0.0104592176684317	0.973592443587899	9.97064923940957	-0.0789471952445631	0.641286385862222
CAGTCTTC	9.91391468702555	9.85235430678022	9.82148388853554	9.88313449690289	-0.0615603802453322	0.723010443464601	9.86769928778055	-0.0924307984900157	0.571541522785418
CAGTGAAA	9.99293641751907	9.88525707024885	9.85975059054051	9.93909674388396	-0.107679347270212	0.41161537825817	9.92634350402979	-0.133185826978561	0.430952763943776
CAGTGAAC	9.98718352562394	9.82788128355583	9.80449686817426	9.90753240458989	-0.159302242068117	0.147182996120079	9.8958401968991	-0.182686657449688	0.282223001981676
CAGTGAAG	9.86462805471463	9.99646371973279	9.8224603437532	9.93054588722371	0.131835665018162	0.323069436407894	9.84354419923391	-0.0421677109614311	0.80545062722129
CAGTGACA	9.98103825596321	10.0114744216675	9.95063044513694	9.99625633881537	0.0304361657043231	0.897836085291531	9.96583435055008	-0.0304078108262615	0.851457554200303
CAGTGACC	9.79399964222213	9.71144454578279	9.72702526202018	9.75272209400246	-0.0825550964393429	0.602283307131824	9.76051245212116	-0.06697438020195	0.676014633451558
CAGTGACG	9.83344924480216	9.91180942917781	9.85209535205404	9.87262933698998	0.078360184375649	0.644865810963167	9.8427722984281	0.0186461072518753	0.925061497381354
CAGTGAGA	10.010319332862	9.95539604411512	10.0302678547319	9.98285768848858	-0.0549232887469238	0.769883486530098	10.020293593797	0.0199485218698285	0.910235020364407
CAGTGAGC	9.95681482353532	9.83653290637061	9.83336475024747	9.89667386495297	-0.120281917164716	0.392204278922106	9.8950897868914	-0.123450073287852	0.498047101332536
CAGTGAGG	9.88268146694417	9.97049650165448	9.89888301575958	9.92658898429933	0.0878150347103013	0.592120276062434	9.89078224135188	0.0162015488154079	0.936190915453001
CAGTGATA	9.88465766056048	9.87610220157241	9.86441601430357	9.88037993106644	-0.00855545898807719	0.975432962296244	9.87453683743203	-0.0202416462569097	0.918303411608854
CAGTGATC	9.86752808209914	9.75006389137227	9.821054916734	9.8087959867357	-0.117464190726873	0.380581303518523	9.84429149941657	-0.0464731653651427	0.821829771179473
CAGTGATG	9.92434299042983	10.0931178915043	9.93108794777084	10.0087304409671	0.168774901074512	0.195030605063933	9.92771546910033	0.00674495734100589	0.976978851152737
CAGTGCAA	10.0244960980113	9.98104086843043	9.96044571455798	10.0027684832209	-0.0434552295808519	0.870883547691486	9.99247090628463	-0.0640503834533028	0.755486658461778
CAGTGCAC	9.81090424613419	9.87731625891655	9.76237150248484	9.84411025252537	0.066412012782358	0.705240621242974	9.78663787430952	-0.0485327436493481	0.780119689471649
CAGTGCAG	9.8563426259971	9.83993739906445	9.7892063663666	9.84814001253078	-0.0164052269326476	0.949638299804746	9.82277449618185	-0.0671362596304981	0.734064930221626
CAGTGCCA	9.88728148944773	9.90839642194445	9.86814243166649	9.89783895569609	0.0211149324967188	0.932996341814653	9.87771196055711	-0.0191390577812403	0.919098603468031
CAGTGCCC	9.76824148178012	9.79621136953955	9.76862417104877	9.78222642565984	0.0279698877594292	0.911370471276328	9.76843282641445	0.000382689268645819	0.998825499239535
CAGTGCCG	10.0005909430612	9.99896885053486	9.90778682770886	9.99977989679804	-0.00162209252636814	0.996054952368304	9.95418888538504	-0.0928041153523722	0.610623392978131
CAGTGCGA	9.94565904556713	9.85998965004866	9.90181666016388	9.9028243478079	-0.085669395518476	0.582941530072489	9.92373785286551	-0.0438423854032539	0.797562146720024
CAGTGCGC	9.79374825569956	9.90119366091959	9.79138218794682	9.84747095830958	0.107445405220028	0.494371896082792	9.79256522182319	-0.00236606775273529	0.993101792700114
CAGTGCGG	9.85734450764835	9.77727835097545	9.8401421452355	9.8173114293119	-0.0800661566728937	0.656762295410317	9.84874332644192	-0.0172023624128421	0.933531618106126
CAGTGCTA	9.9918170481569	10.0103921345262	9.94447384792123	10.0011045913416	0.0185750863693297	0.946028934155052	9.96814544803907	-0.0473432002356695	0.778550525307324
CAGTGCTC	9.99583787848411	9.98166275544881	9.8362038010815	9.98875031696646	-0.0141751230353044	0.958892712602639	9.9160208397828	-0.159634077402618	0.345551902292608
CAGTGGAA	9.92300319317827	9.83492990435978	9.82094344389369	9.87896654876903	-0.0880732888184923	0.552467393401361	9.87197331853598	-0.102059749284587	0.525683601417297
CAGTGGAC	9.81026047661918	9.73819275553655	9.79841498138895	9.77422661607786	-0.0720677210826288	0.697725157910614	9.80433772900406	-0.011845495230224	0.954345697588901
CAGTGGAG	9.91846848926758	9.87246919472667	9.86233480784692	9.89546884199712	-0.0459992945409127	0.842028943727686	9.89040164855725	-0.0561336814206612	0.776120850597681
CAGTGGCA	9.90627262072394	9.87603424604543	9.86115127732052	9.89115343338468	-0.0302383746785093	0.902535048881035	9.88371194902223	-0.0451213434034212	0.819232752346444
CAGTGGCC	9.80708360613434	9.88270561554908	9.77025497782376	9.84489461084171	0.0756220094147384	0.671538413383499	9.78866929197905	-0.0368286283105732	0.839195088208428
CAGTGGCG	9.72458075743651	9.82478692519466	9.81146637296249	9.77468384131558	0.10020616775815	0.476979103773235	9.7680235651995	0.0868856155259827	0.586405348899666
CAGTGGGA	9.81084376426204	9.75349155858937	9.79154721945157	9.7821676614257	-0.0573522056726681	0.749260030231837	9.80119549185681	-0.0192965448104605	0.920894898417432
CAGTGGGC	9.83806202240648	9.94433743437763	9.76792712637797	9.89119972839206	0.106275411971149	0.465000022773661	9.80299457439223	-0.0701348960285113	0.64882212791135
CAGTGGGG	9.70184912136635	9.84721122535052	9.81455444472747	9.77453017335844	0.145362103984162	0.339430736729943	9.75820178304691	0.112705323361119	0.564677795579958
CAGTGGTA	9.90467584025124	9.87511348650579	9.87854327375745	9.88989466337851	-0.0295623537454563	0.895747081951811	9.89160955700435	-0.0261325664937875	0.871485082663309
CAGTGGTC	9.77396521599364	9.80818947616662	9.79175029997868	9.79107734608013	0.0342242601729765	0.869000323056093	9.78285775798616	0.0177850839850358	0.927980026627533
CAGTGTAA	10.0424782497568	10.1220437240862	10.083533475675	10.0822609869215	0.0795654743294794	0.745781888144026	10.0630058627159	0.0410552259182886	0.814029083915503
CAGTGTAC	9.85046789085517	9.76742676804031	9.73436863771822	9.80894732944774	-0.0830411228148584	0.540968009687676	9.7924182642867	-0.116099253136944	0.436632944641088
CAGTGTAG	9.9883311209192	10.1135929773028	9.97073459655053	10.050962049111	0.12526185638365	0.329235273295509	9.97953285873486	-0.0175965243686704	0.92361733711277
CAGTGTCA	10.0378183594949	10.1791157388653	10.0058036629744	10.1084670491801	0.141297379370453	0.274023770512935	10.0218110112346	-0.0320146965204557	0.854753443270783
CAGTGTCC	9.97375685930798	10.0357614187929	9.90595977804417	10.0047591390504	0.0620045594849117	0.735070436440105	9.93985831867607	-0.0677970812638051	0.697888903614962
CAGTGTCG	9.93627491247194	10.0895120283495	9.92325883219318	10.0128934704107	0.153237115877523	0.20651840829127	9.92976687233256	-0.0130160802787511	0.952445267482474
CAGTGTGA	10.3295076683043	10.4317162627554	10.2104268548893	10.3806119655298	0.102208594451048	0.576690656327923	10.2699672615968	-0.119080813415025	0.539491490691158
CAGTGTGC	9.95285084803023	9.91509767315522	9.90671642305211	9.93397426059273	-0.0377531748750037	0.864927331779267	9.92978363554117	-0.0461344249781135	0.793278205409756
CAGTGTGG	9.90225190483035	9.96489067096806	9.87965668108056	9.93357128789921	0.0626387661377095	0.734329313798887	9.89095429295546	-0.0225952237497875	0.906218466750071
CAGTGTTA	10.1427707704682	10.383056599375	10.0934999290839	10.2629136849216	0.240285828906863	0.0154996462222661	10.118135349776	-0.0492708413843026	0.821157615973039
CAGTGTTC	9.80629585385518	9.81941889432581	9.8142447509844	9.81285737409049	0.0131230404706262	0.962763255626301	9.81027030241979	0.00794889712922497	0.969998172823192
CAGTTAAA	9.91372269614769	9.89357040598724	9.87992295566791	9.90364655106746	-0.0201522901604552	0.936242004289348	9.8968228259078	-0.0337997404797807	0.840098654777478
CAGTTAAC	10.0635573910086	10.056874754599	9.90507890287033	10.0602160728038	-0.00668263640962685	0.98306708104577	9.98431814693948	-0.158478488138302	0.373802423158631
CAGTTAAG	10.072999491256	10.0755668600864	10.006240834907	10.0742831756712	0.00256736883039288	0.993614922498728	10.0396201630815	-0.0667586563490659	0.673478820407486
CAGTTACA	9.97715492577345	10.0478280419348	9.95013296523251	10.0124914838541	0.0706731161613678	0.679146221288174	9.96364394550298	-0.0270219605409423	0.885407790429829
CAGTTACC	10.03507717258	10.0934561013305	9.96642256161524	10.0642666369552	0.0583789287505478	0.775550005169661	10.0007498670976	-0.0686546109647228	0.692986033162465
CAGTTACG	10.0219656740377	10.079944671196	9.88978377941804	10.0509551726169	0.057978997158374	0.843954945105154	9.95587472672785	-0.132181894619627	0.485866285041394
CAGTTAGA	9.90371418952532	9.88643731914066	9.87469187588022	9.89507575433299	-0.0172768703846682	0.948420069005762	9.88920303270277	-0.0290223136451004	0.867839073245917
CAGTTAGC	9.9603571232141	9.86535012208152	9.81660958963136	9.91285362264781	-0.0950070011325757	0.525752092645429	9.88848335642273	-0.14374753358274	0.418574111848457
CAGTTAGG	9.9861597839327	9.98392162075491	9.88212524678623	9.98504070234381	-0.00223816317779146	0.993700120235387	9.93414251535947	-0.10403453714647	0.553335540034679
CAGTTATA	9.99853399980831	10.109593983267	9.93351248148181	10.0540639915376	0.111059983458675	0.48205592965755	9.96602324064506	-0.0650215183265033	0.704228088662299
CAGTTATC	9.90156921975304	9.85723717676717	9.78988115173155	9.8794031982601	-0.0443320429858698	0.822888488440787	9.84572518574229	-0.111688068021488	0.509395381782993
CAGTTATG	9.8974240112213	9.94107864791718	9.83806201054406	9.91925132956924	0.0436546366958783	0.850181204282135	9.86774301088268	-0.0593620006772468	0.69799377310669
CAGTTCAA	9.92434157303047	9.96992955159038	9.92136214237287	9.94713556231042	0.0455879785599151	0.845362006165704	9.92285185770167	-0.00297943065759299	0.990581463685146
CAGTTCAC	9.92321065834978	10.0358790813964	9.99937039101959	9.97954486987311	0.112668423046655	0.59841604656871	9.96129052468469	0.0761597326698062	0.661128215511536
CAGTTCAG	10.0163745184531	10.0246516918554	9.883552481985	10.0205131051542	0.00827717340225576	0.982760372083897	9.94996350021905	-0.132822036468106	0.513344740597637
CAGTTCCA	9.87371209641044	10.0696240158991	9.9175828721567	9.97166805615477	0.195911919488656	0.127260571928926	9.89564748428357	0.0438707757462549	0.800598797048119
CAGTTCCC	9.95455867248433	9.89948100637636	9.823767997133	9.92701983943035	-0.0550776661079642	0.800335707795018	9.88916333480866	-0.130790675351328	0.498047101332536
CAGTTCCG	9.84239537867956	9.91483779467457	9.83034023466543	9.87861658667706	0.0724424159950079	0.635422596927664	9.8363678066725	-0.0120551440141288	0.950503039731307
CAGTTCGA	9.90330795517914	9.88079032765989	9.81712163330801	9.89204914141952	-0.0225176275192407	0.929204841973613	9.86021479424357	-0.0861863218711214	0.582781198194677
CAGTTCGC	10.0297423461325	10.004249326002	9.90468980100047	10.0169958360673	-0.0254930201304742	0.916583823975584	9.96721607356649	-0.125052545132045	0.466458069238716
CAGTTCGG	9.82613204879938	9.75839656746112	9.77516407703461	9.79226430813025	-0.0677354813382571	0.706334203565895	9.80064806291699	-0.0509679717647629	0.757099078557011
CAGTTCTA	9.96941861183898	9.90631120119708	9.89187890968957	9.93786490651803	-0.0631074106419032	0.760547143109827	9.93064876076428	-0.077539702149414	0.633328006492755
CAGTTCTC	9.95292812787102	9.81129022766302	9.85714994804159	9.88210917776702	-0.141637900208	0.269223580840384	9.90503903795631	-0.095778179829427	0.603272836293564
CAGTTGAA	9.80907658336217	9.79802153674556	9.84869655093269	9.80354906005387	-0.0110550466166099	0.968239380808002	9.82888656714743	0.0396199675705198	0.800072202160521
CAGTTGAC	9.98393770196287	9.88354919343985	9.87773812471886	9.93374344770136	-0.100388508523023	0.515373972076828	9.93083791334087	-0.106199577244011	0.535166240130606
CAGTTGAG	9.90144576129004	9.87585187927386	9.8460526103766	9.88864882028195	-0.0255938820161852	0.914234839742746	9.87374918583332	-0.0553931509134404	0.71985070193258
CAGTTGCA	10.037757401809	10.0528008949553	9.92512689079846	10.0452791483822	0.0150434931463632	0.95667016905689	9.98144214630372	-0.112630511010527	0.502006329021629
CAGTTGCC	10.0089000763877	9.99349511024559	9.9353353865032	10.0011975933167	-0.0154049661421531	0.956256183856842	9.97211773144547	-0.073564689884547	0.666419997513195
CAGTTGCG	9.81758300322827	9.96153558440727	9.82725556006755	9.88955929381777	0.143952581179004	0.40452289879325	9.82241928164791	0.00967255683927704	0.962991554195471
CAGTTGGA	9.89626074705241	9.803258584515	9.79507673268293	9.84975966578371	-0.0930021625374113	0.511845647147755	9.84566873986767	-0.101184014369482	0.522787560848436
CAGTTGGC	9.76788809337837	9.81538055904567	9.72312620971293	9.79163432621202	0.0474924656673004	0.846215507342755	9.74550715154565	-0.0447618836654406	0.788311036817523
CAGTTGGG	9.9771251361729	9.91253006618443	9.84368997519323	9.94482760117867	-0.0645950699884743	0.727527823389191	9.91040755568307	-0.133435160979673	0.469561910699159
CAGTTGTA	10.1031018865237	10.1044464116886	10.0320009450989	10.1037741491061	0.00134452516494044	0.996563860750696	10.0675514158113	-0.0711009414247563	0.657958883174426
CAGTTGTC	10.2108181640528	10.1777299970157	10.045849204151	10.1942740805343	-0.0330881670371195	0.897096450383491	10.1283336841019	-0.164968959901792	0.400535056274294
CAGTTTAA	10.069630286838	10.1022483923656	9.98976612023249	10.0859393396018	0.0326181055275114	0.885524317710202	10.0296982035353	-0.0798641666055548	0.644780014578865
CAGTTTAC	9.87261436870405	9.94375420545399	9.83741412173456	9.90818428707902	0.0711398367499481	0.687965757830366	9.85501424521931	-0.035200246969481	0.835653603734719
CAGTTTAG	10.0042654399948	9.96233159852013	9.94925130285779	9.98329851925747	-0.0419338414746964	0.848753516231954	9.97675837142631	-0.0550141371370323	0.779474842430741
CAGTTTCA	9.96270321183637	9.91188037102728	9.81744921715441	9.93729179143183	-0.0508228408090883	0.801182240331111	9.89007621449539	-0.145253994681962	0.409102411140972
CAGTTTCC	9.91721612541047	10.0223393684893	9.88837246800269	9.96977774694991	0.105123243078872	0.51740763828119	9.90279429670658	-0.0288436574077853	0.876081502794892
CAGTTTCG	9.90924877607076	9.8591486511913	9.88720497035547	9.88419871363103	-0.0501001248794601	0.790505125218768	9.89822687321312	-0.0220438057152865	0.901819001868153
CAGTTTGA	10.0219333236962	10.031932973003	9.95749191765603	10.0269331483496	0.00999964930684172	0.9757536350512	9.98971262067611	-0.0644414060401619	0.715318404945852
CAGTTTGC	9.8587285300866	9.80696242073508	9.88939725668455	9.83284547541084	-0.0517661093515116	0.780619784994912	9.87406289338557	0.0306687265979519	0.857641733128997
CAGTTTGG	9.87304722497841	9.86353842243979	9.86112615908663	9.8682928237091	-0.00950880253862074	0.974459647453908	9.86708669203252	-0.0119210658917801	0.950891884546315
CAGTTTTA	9.91860479235958	9.88935039604169	9.88148166536727	9.90397759420063	-0.0292543963178868	0.901632845769713	9.90004322886342	-0.037123126992304	0.828942798586311
CAGTTTTC	9.81864653122709	9.69227675984343	9.79775056306051	9.75546164553526	-0.12636977138366	0.3664068283486	9.8081985471438	-0.0208959681665828	0.909185785641145
CATAAAAA	10.0992951361551	10.0296513700656	9.9731658764187	10.0644732531104	-0.0696437660894969	0.732867983602906	10.0362305062869	-0.1261292597364	0.514736054287636
CATAAAAC	9.98493427159699	9.96709254300107	9.92694610505849	9.97601340729903	-0.0178417285959114	0.943952964482079	9.95594018832774	-0.0579881665384949	0.736484347223527
CATAAAAG	9.94251781600875	9.98468248691488	9.90009342757752	9.96360015146182	0.0421646709061338	0.849975161113857	9.92130562179313	-0.0424243884312308	0.809178450280397
CATAAACA	10.1487216503377	10.2841436736045	10.0688412117734	10.2164326619711	0.13542202326675	0.400896923017252	10.1087814310555	-0.0798804385643219	0.672151788429128
CATAAACC	9.992986603993	10.1058654061472	9.98593895327785	10.0494260050701	0.112878802154176	0.446928249467208	9.98946277863542	-0.00704765071515823	0.976678612382564
CATAAACG	9.91671066576152	10.008834681244	9.87505303489302	9.96277267350278	0.0921240154825238	0.577346879300664	9.89588185032727	-0.0416576308684906	0.783536914405464
CATAAAGA	9.99215293651582	10.0824767516002	9.98561891715912	10.037314844058	0.0903238150843464	0.63092081519316	9.98888592683747	-0.00653401935669784	0.977801662983333
CATAAAGC	9.97376569256548	9.89478167770912	9.9095361795064	9.9342736851373	-0.0789840148563687	0.611623040739471	9.94165093603594	-0.0642295130590824	0.680050993369751
CATAAAGG	9.98755927064208	9.87985756523774	9.88111229499935	9.93370841793991	-0.107701705404342	0.487348870365973	9.93433578282072	-0.106446975642735	0.557637467738926
CATAAATA	10.1966903184396	10.2985263666462	10.1039302663472	10.2476083425429	0.101836048206687	0.606041083457979	10.1503102923934	-0.0927600520923288	0.578548922831644
CATAAATC	9.95870692590126	9.92208255006117	9.92951356726075	9.94039473798122	-0.036624375840093	0.883309404182179	9.944110246581	-0.0291933586405158	0.872329830770763
CATAAATG	9.94115672224329	10.0290763236559	9.91239062487561	9.98511652294962	0.0879196014126524	0.6466039497774	9.92677367355945	-0.0287660973676793	0.86691289644479
CATAACAA	10.1964731496422	10.2797578413454	10.0412753241698	10.2381154954938	0.0832846917031809	0.733500161634519	10.118874236906	-0.155197825472479	0.430952763943776
CATAACAC	10.5072824477195	10.7699199244126	10.3343267450741	10.6386011860661	0.262637476693097	0.0189133527729014	10.4208045963968	-0.172955702645437	0.440835995378714
CATAACAG	10.1530250791649	10.1546799004734	10.0057380605854	10.1538524898191	0.00165482130844197	0.996301147647448	10.0793815698752	-0.147287018579537	0.467613352087755
CATAACCA	9.94242755733365	9.92806496748894	9.89023649879285	9.93524626241129	-0.0143625898447066	0.968581013899948	9.91633202806325	-0.0521910585407994	0.76747415118362
CATAACCC	9.93891616837136	9.82086415955169	9.89394745782339	9.87989016396152	-0.118052008819671	0.355736894132163	9.91643181309737	-0.0449687105479732	0.774953480593995
CATAACCG	9.91704766594991	9.89442406830589	9.91188468990686	9.9057358671279	-0.0226235976440279	0.927680505056677	9.91446617792839	-0.00516297604305649	0.980176966249678
CATAACGA	10.0180178994809	10.0177650920547	9.92448320917613	10.0178914957678	-0.000252807426186052	0.998746362555446	9.97125055432852	-0.0935346903047858	0.58910987504452
CATAACGC	9.94108438408067	9.92587599279264	9.86242155047092	9.93348018843665	-0.0152083912880379	0.956636219993556	9.9017529672758	-0.0786628336097515	0.600527143804632
CATAACGG	10.0002716561613	9.93627959008362	9.92042098696283	9.96827562312247	-0.0639920660776987	0.722875920866607	9.96034632156207	-0.0798506691984908	0.618570339131856
CATAACTA	9.95863980247997	9.99260179833724	9.84808314269326	9.9756208004086	0.0339619958572737	0.876322045168158	9.90336147258661	-0.110556659786711	0.476238824329122
CATAACTC	9.98457689170644	9.99212805766896	9.91824413562166	9.9883524746877	0.00755116596252314	0.98142103402116	9.95141051366405	-0.0663327560847797	0.668475871919011
CATAAGAA	9.95719885567008	9.93380962918189	9.9270957666462	9.94550424242598	-0.0233892264881916	0.929563999894674	9.94214731115814	-0.030103089023882	0.856084873383894
CATAAGAC	10.0004815092761	10.0261362443088	9.91837614454925	10.0133088767925	0.0256547350326706	0.920969521007265	9.95942882691269	-0.0821053647268837	0.617198398276858
CATAAGAG	10.012055080496	9.89453686766108	9.90471953662165	9.95329597407854	-0.117518212834934	0.36943225797345	9.95838730855883	-0.107335543874363	0.49504014375315
CATAAGCA	10.0518952231014	10.039973151902	9.95843006254901	10.0459341875017	-0.0119220711994448	0.969916601334471	10.0051626428252	-0.0934651605524088	0.604634635563713
CATAAGCC	9.8639836680069	9.87258928958884	9.83707983792575	9.86828647879787	0.00860562158193545	0.977373370354391	9.85053175296633	-0.026903830081153	0.878369768577723
CATAAGCG	9.9187287098255	9.94492794327596	9.83286794969345	9.93182832655073	0.0261992334504608	0.913283513195742	9.87579832975948	-0.0858607601320411	0.630788094766235
CATAAGGA	9.85709127912295	9.72486229928529	9.81363131114111	9.79097678920412	-0.132228979837665	0.311819497400796	9.83536129513203	-0.0434599679818479	0.808339791475714
CATAAGGC	10.0209180975048	10.1393624834151	9.94467904390354	10.0801402904599	0.11844438591033	0.408667546412162	9.98279857070416	-0.0762390536012312	0.655825205567229
CATAAGGG	9.83550034975781	9.84934627318709	9.88239301287255	9.84242331147245	0.0138459234292814	0.966997462848022	9.85894668131518	0.0468926631147415	0.806961624878722
CATAAGTA	9.95540993606244	10.0499627867979	10.0236260799632	10.0026863614302	0.0945528507354521	0.596312166926381	9.98951800801281	0.068216143900738	0.687284423118194
CATAAGTC	9.91111741361746	9.91478573197728	9.83191320072242	9.91295157279737	0.00366831835981607	0.990948257498985	9.87151530716994	-0.0792042128950445	0.64869743348455
CATAATAA	10.0466563464938	10.1134723682836	10.0355730315566	10.0800643573887	0.0668160217897533	0.734702512429097	10.0411146890252	-0.0110833149372862	0.95736292485062
CATAATAC	9.81142463759538	9.89360130211993	9.8768780751924	9.85251296985766	0.0821766645245461	0.661471316395117	9.84415135639389	0.0654534375970144	0.68534511622088
CATAATAG	9.91314415878542	9.99927544808461	9.95043124915883	9.95620980343501	0.0861312892991926	0.60175268229341	9.93178770397212	0.0372870903734075	0.856000608352694
CATAATCA	10.1034617957513	10.0228097294796	9.95809223224228	10.0631357626155	-0.0806520662717407	0.643070811187393	10.0307770139968	-0.14536956350906	0.393474725952733
CATAATCC	10.0578695677401	9.84585250792851	9.79937399242499	9.95186103783429	-0.212017059811551	0.0619695389993525	9.92862178008252	-0.258495575315074	0.0832734098167346
CATAATCG	9.9764477226375	10.0393337358094	9.93747504201829	10.0078907292234	0.0628860131718803	0.759245747405728	9.9569613823279	-0.0389726806192101	0.815757970626926
CATAATGA	9.96223635284853	9.98228675885118	9.93476053623667	9.97226155584985	0.0200504060026585	0.939431687203272	9.9484984445426	-0.0274758166118598	0.888699571855243
CATAATGC	10.0120599798792	9.89778791528622	9.90753680060162	9.9549239475827	-0.114272064592956	0.418595803080531	9.9597983902404	-0.10452317927756	0.523605637257487
CATAATGG	9.94209948431858	9.96241113124891	9.95491324900462	9.95225530778374	0.0203116469303239	0.940787444507994	9.9485063666616	0.0128137646860349	0.948173918151036
CATAATTA	10.1580179508944	10.3972417560787	9.9989689207871	10.2776298534866	0.239223805184334	0.055177007197825	10.0784934358408	-0.159049030107303	0.441804285961357
CATAATTC	10.0740810139226	10.0792255011946	9.96372189915324	10.0766532575586	0.00514448727201966	0.988361297379991	10.0189014565379	-0.110359114769365	0.523951098825047
CATACAAA	10.0120449535985	9.99059998479425	9.94914047082878	10.0013224691964	-0.0214449688042198	0.931693703144346	9.98059271221362	-0.0629044827696834	0.693888846382591
CATACAAC	10.103151581992	10.0978276098206	9.99640636845904	10.1004895959063	-0.00532397217141956	0.986648517537198	10.0497789752255	-0.106745213532962	0.568624867718102
CATACAAG	9.89888712225799	9.96750396823598	9.84913161049392	9.93319554524698	0.0686168459779974	0.683203180676362	9.87400936637595	-0.0497555117640704	0.767610539010378
CATACACA	10.0405972402521	10.116258971273	9.99823539103853	10.0784281057626	0.075661731020908	0.656466280204797	10.0194163156453	-0.042361849213572	0.811058606132018
CATACACC	10.0074104628803	10.0526373534834	9.92769364264442	10.0300239081818	0.0452268906030824	0.858780026526943	9.96755205276235	-0.0797168202358627	0.665836083677431
CATACACG	9.99097646198372	10.0143681209382	9.90090434767568	10.002672291461	0.0233916589544663	0.923741364678138	9.9459404048297	-0.0900721143080379	0.578485010909272
CATACAGA	10.0313453540408	10.0390638649544	9.94618887294292	10.0352046094976	0.00771851091362841	0.982899734964103	9.98876711349184	-0.0851564810978562	0.630218428689105
CATACAGC	9.82019876964052	9.88759882791503	9.85451547916028	9.85389879877777	0.0674000582745116	0.734329313798887	9.8373571244004	0.0343167095197661	0.854792953045292
CATACAGG	9.91588747636536	9.88137975684066	9.85752867580523	9.89863361660301	-0.0345077195246937	0.887365254859401	9.88670807608529	-0.0583588005601303	0.725477326238597
CATACATA	9.98734195851813	10.1074755020203	9.92852578525173	10.0474087302692	0.120133543502202	0.380501478604625	9.95793387188493	-0.0588161732664059	0.698363872907537
CATACATC	10.0549422455409	10.1466395554512	9.9657980245583	10.1007909004961	0.0916973099102627	0.598489325272623	10.0103701350496	-0.0891442209826359	0.641286385862222
CATACATG	9.93054476313189	9.8996180238312	9.89218283817363	9.91508139348154	-0.0309267393006891	0.892319756328432	9.91136380065276	-0.0383619249582612	0.83210103859595
CATACCAA	9.88141722987879	9.86650653956064	9.88439892232831	9.87396188471971	-0.0149106903181551	0.963344204230379	9.88290807610355	0.00298169244951474	0.989109953189344
CATACCAC	9.93335951073585	10.0157649066166	9.90918519478633	9.97456220867624	0.082405395880782	0.636508503607213	9.92127235276109	-0.0241743159495194	0.902488809146397
CATACCAG	9.85566445284713	9.86394210236195	9.83355788004768	9.85980327760454	0.00827764951482202	0.98076194537253	9.84461116644741	-0.0221065727994443	0.901819001868153
CATACCCA	9.77265793143932	9.74025189486588	9.75698032427521	9.7564549131526	-0.032406036573434	0.885517392089055	9.76481912785726	-0.0156776071641076	0.935754591731402
CATACCCC	9.77211913688145	9.80287566000638	9.78884681493572	9.78749739844391	0.0307565231249338	0.895077417853115	9.78048297590858	0.0167276780542718	0.933546331643036
CATACCCG	9.77179318372291	9.78647332308641	9.77902707852648	9.77913325340466	0.0146801393635041	0.955163144226548	9.77541013112469	0.00723389480356929	0.970807420561579
CATACCGA	9.84232564715201	9.93686599292371	9.84366388362272	9.88959582003786	0.0945403457716996	0.561047771611187	9.84299476538737	0.00133823647070486	0.995730037313488
CATACCGC	9.78036566131995	9.80522577209741	9.74363664320454	9.79279571670868	0.0248601107774551	0.915610241135302	9.76200115226225	-0.036729018115409	0.832278182843486
CATACCGG	9.76303178674562	9.76073185266139	9.77916717524733	9.7618818197035	-0.00229993408423113	0.993818258738949	9.77109948099647	0.0161353885017075	0.939139856076561
CATACCTA	9.99279258752022	10.0186646321351	9.89443503581964	10.0057286098277	0.025872044614875	0.918502603242039	9.94361381166993	-0.0983575517005821	0.570597031403178
CATACCTC	9.91496367695922	9.81880298979628	9.84576349229921	9.86688333337775	-0.096160687162941	0.577583045200299	9.88036358462922	-0.0692001846600103	0.707298650099518
CATACGAA	9.88488774547744	9.84762413019399	9.83191567477081	9.86625593783572	-0.0372636152834449	0.858780026526943	9.85840171012413	-0.0529720707066268	0.748828316583848
CATACGAC	9.89986957463226	9.93522151748553	9.83926417784654	9.91754554605889	0.0353519428532749	0.891701577014551	9.8695668762394	-0.0606053967857143	0.717011378882397
CATACGAG	9.85999372475364	9.78548480321776	9.82286664005035	9.8227392639857	-0.0745089215358803	0.699468970477596	9.841430182402	-0.0371270847032878	0.840694250145962
CATACGCA	10.0564591318835	10.0239751042082	9.96791828561165	10.0402171180458	-0.0324840276752614	0.893823422247229	10.0121887087475	-0.0885408462718065	0.61945657473272
CATACGCC	9.80248546773069	9.84182922090734	9.82773278152678	9.82215734431901	0.039343753176647	0.85316167874236	9.81510912462874	0.0252473137960951	0.885183287570886
CATACGCG	9.84224651690305	9.84163020161951	9.85669806545264	9.84193835926128	-0.000616315283545887	0.997638424918174	9.84947229117785	0.0144515485495909	0.936017427954199
CATACGGA	9.92943252130784	9.87966915824457	9.87282758310698	9.90455083977621	-0.0497633630632688	0.803653925910303	9.90113005220741	-0.0566049382008593	0.773582716261088
CATACGGC	10.0679305793748	10.0460020967542	9.91216066345225	10.0569663380645	-0.0219284826206074	0.937254249250387	9.99004562141354	-0.155769915922598	0.413502582303548
CATACGGG	9.81449546787483	9.88988817256285	9.79015085214216	9.85219182021884	0.0753927046880261	0.67146685396905	9.80232316000849	-0.0243446157326659	0.905969849624769
CATACGTA	9.84577519620938	9.82386209577683	9.77144509358911	9.8348186459931	-0.021913100432549	0.928996966620424	9.80861014489924	-0.0743301026202641	0.649895804441168
CATACGTC	9.91141173047907	9.95773657544022	9.90669331274394	9.93457415295964	0.0463248449611555	0.818239327898272	9.9090525216115	-0.00471841773513049	0.981811887540035
CATACTAA	10.0849016114793	10.0245679996738	10.0601242783775	10.0547348055765	-0.0603336118054525	0.757958791184903	10.0725129449284	-0.0247773331017989	0.889437394183087
CATACTAC	9.82251379942545	9.83525977603172	9.78272094038332	9.82888678772859	0.0127459766062632	0.968135015312906	9.80261736990439	-0.0397928590421355	0.813901331904897
CATACTAG	9.9799277583152	9.98507939156891	9.88622199596989	9.98250357494205	0.00515163325371581	0.988361297379991	9.93307487714254	-0.0937057623453015	0.62952417656567
CATACTCA	9.9110511273744	9.88286960642433	9.82337568817723	9.89696036689937	-0.028181520950076	0.907436210395166	9.86721340777581	-0.087675439197179	0.634267795553729
CATACTCC	9.78657651100814	9.73735130434589	9.74887466656702	9.76196390767702	-0.0492252066622516	0.802798296259468	9.76772558878758	-0.0377018444411235	0.838083590607951
CATACTCG	9.78534150477384	9.8951061263255	9.82791089971703	9.84022381554967	0.109764621551653	0.423317919170494	9.80662620224544	0.0425693949431842	0.812481527210929
CATACTGA	10.1803964860577	10.2906791948476	10.1160665691273	10.2355378404526	0.110282708789891	0.659816006431519	10.1482315275925	-0.0643299169303688	0.729170345412786
CATACTGC	9.96997140373089	9.94343796515296	9.82897197149446	9.95670468444193	-0.0265334385779266	0.917128528370895	9.89947168761268	-0.140999432236425	0.489483188799162
CATACTGG	9.98962649546116	10.1045092360649	9.92194861049603	10.047067865763	0.114882740603738	0.476140909978583	9.9557875529786	-0.0676778849651285	0.679026201165129
CATACTTA	10.0813651193226	10.2032317422509	10.0188871065858	10.1422984307867	0.121866622928316	0.622213936371674	10.0501261129542	-0.0624780127368236	0.719321123268969
CATACTTC	9.90317524079074	9.84671164567971	9.84184456977573	9.87494344323523	-0.0564635951110368	0.749921061139409	9.87250990528324	-0.0613306710150106	0.764153229399869
CATAGAAA	10.0542323045682	10.0090690556165	9.95055808572764	10.0316506800923	-0.0451632489516776	0.818775472971034	10.0023951951479	-0.10367421884053	0.513344740597637
CATAGAAC	9.89365492064508	9.83972877369233	9.87382698372887	9.86669184716871	-0.0539261469527457	0.771317888418815	9.88374095218698	-0.0198279369162062	0.919098603468031
CATAGAAG	10.086451537785	9.92981604597284	10.0051469536016	10.0081337918789	-0.156635491812155	0.22551301277208	10.0457992456933	-0.08130458418335	0.622884201050356
CATAGACA	10.096721415996	10.2728091461004	10.0458138290643	10.1847652810482	0.176087730104493	0.144642163467172	10.0712676225301	-0.0509075869316717	0.76138163121602
CATAGACC	9.91164819620409	9.89706983589634	9.83567790968979	9.90435901605022	-0.0145783603077536	0.966991878909482	9.87366305294694	-0.0759702865143019	0.63391803043213
CATAGACG	9.930440396262	10.0884382734795	9.94454173256452	10.0094393348708	0.157997877217543	0.337437324953716	9.93749106441326	0.014101336302522	0.945854928429616
CATAGAGA	9.9279766782749	9.84534804578876	9.85866184867647	9.88666236203183	-0.0826286324861449	0.591653753139131	9.89331926347569	-0.0693148295984294	0.645553148923512
CATAGAGC	9.90352076901236	10.0117276685018	9.92750178603525	9.95762421875709	0.108206899489462	0.536071351810384	9.91551127752381	0.0239810170228854	0.897674732520673
CATAGAGG	10.0093008253635	10.068069422624	9.93914667524374	10.0386851239937	0.0587685972604834	0.802907659044053	9.97422375030361	-0.0701541501197482	0.68534511622088
CATAGATA	9.96539656561846	9.96657631217477	9.85424844260228	9.96598643889661	0.00117974655630704	0.99703691905263	9.90982250411037	-0.111148123016184	0.524184007640794
CATAGATC	9.87534991436981	9.87382993033547	9.8247522526018	9.87458992235264	-0.00151998403434028	0.996007084746893	9.8500510834858	-0.0505976617680126	0.759138665700003
CATAGATG	9.96619740412606	9.97864542760999	9.92477200132841	9.97242141586803	0.0124480234839339	0.967716362844277	9.94548470272723	-0.0414254027976533	0.822815451125541
CATAGCAA	10.2212111624571	10.0821329032939	9.90927028466505	10.1516720328755	-0.139078259163174	0.387570942315443	10.0652407235611	-0.311940877792074	0.0404873786161825
CATAGCAC	10.1996295204994	10.3157384113781	10.0612149188111	10.2576839659388	0.116108890878733	0.599213724742282	10.1304222196552	-0.138414601688329	0.479419915343207
CATAGCAG	10.011640295878	10.0019612278559	9.95760521289056	10.006800761867	-0.0096790680221055	0.975573152112422	9.9846227543843	-0.0540350829874825	0.774248813518495
CATAGCCA	9.86973861870757	9.85702327779004	9.83539029156893	9.86338094824881	-0.0127153409175378	0.965531235217957	9.85256445513825	-0.0343483271386482	0.837081083547772
CATAGCCC	9.94482814770566	9.90270256732263	9.87520600715484	9.92376535751415	-0.0421255803830238	0.847076488376837	9.91001707743025	-0.0696221405508197	0.678185596432814
CATAGCCG	9.94371342546406	9.96478636447778	9.82412859821208	9.95424989497092	0.0210729390137239	0.93394073852014	9.88392101183807	-0.119584827251979	0.514494331642381
CATAGCGA	9.95218694814173	9.93304037407963	9.86512837071971	9.94261366111068	-0.0191465740621002	0.946933204139093	9.90865765943072	-0.0870585774220167	0.600235577024574
CATAGCGC	9.88714068592271	9.92917835790969	9.86261675687108	9.9081595219162	0.0420376719869768	0.851041802846206	9.8748787213969	-0.0245239290516306	0.884967489722607
CATAGCGG	9.80921835037267	9.74686058269511	9.7516751781781	9.77803946653389	-0.062357767677554	0.746238641937445	9.78044676427538	-0.0575431721945669	0.741203527492452
CATAGCTA	9.8693331178247	9.889056380941	9.83910892045915	9.87919474938285	0.0197232631163047	0.940787444507994	9.85422101914192	-0.0302241973655448	0.860765572880214
CATAGCTC	9.78311114342897	9.81674327755389	9.7009217199588	9.79992721049143	0.0336321341249182	0.880135059155765	9.74201643169389	-0.082189423470167	0.631252787195322
CATAGGAA	9.91716925583422	9.96674163030998	9.94034788848022	9.9419554430721	0.0495723744757672	0.844965454938194	9.92875857215722	0.0231786326460064	0.902488809146397
CATAGGAC	9.94305140194412	9.98985462651356	9.90573745817302	9.96645301422884	0.0468032245694321	0.840458518941191	9.92439443005857	-0.0373139437711068	0.840496330525554
CATAGGAG	9.88873201063274	9.92036881686517	9.84257395196273	9.90455041374895	0.0316368062324326	0.894585981738334	9.86565298129774	-0.0461580586700023	0.806186916051555
CATAGGCA	9.9541644804433	9.83413286487943	9.85834409737838	9.89414867266136	-0.120031615563878	0.413845375958553	9.90625428891084	-0.0958203830649236	0.572626087175855
CATAGGCC	9.80369943703908	9.81697248262856	9.78180981321209	9.81033595983382	0.0132730455894752	0.963596467141519	9.79275462512559	-0.0218896238269881	0.898483429767876
CATAGGCG	9.90587634918381	10.0768189391646	9.90215959887495	9.99134764417418	0.170942589980752	0.17213681642297	9.90401797402938	-0.00371675030886287	0.987297647549439
CATAGGGA	9.86993816805179	9.8655408513348	9.83326609726315	9.8677395096933	-0.00439731671698951	0.989831827076332	9.85160213265747	-0.0366720707886472	0.850529473797731
CATAGGGC	9.84398560341679	9.96445107028222	9.81084391450798	9.9042183368495	0.120465466865426	0.374058122674811	9.82741475896239	-0.0331416889088061	0.847147861192369
CATAGGGG	9.90170540537398	9.96569188893048	9.85810656024011	9.93369864715223	0.0639864835564961	0.768767223720947	9.87990598280704	-0.0435988451338716	0.815446563005921
CATAGGTA	9.99173037685268	10.0207607695949	9.89618771693046	10.0062455732238	0.029030392742202	0.903235797200252	9.94395904689157	-0.09554265992222	0.55756173036833
CATAGGTC	9.88738439670231	9.88365315233531	9.87384484015193	9.88551877451881	-0.00373124436699968	0.99032651994994	9.88061461842712	-0.0135395565503806	0.945234669311261
CATAGTAA	9.93142434551718	10.0936286755656	9.91876149623483	10.0125265105414	0.162204330048437	0.196822617850781	9.92509292087601	-0.0126628492823428	0.946895317247684
CATAGTAC	9.9478664377857	10.0171923495722	9.86652904319119	9.98252939367894	0.0693259117864962	0.740839314092774	9.90719774048845	-0.0813373945945006	0.677226992503979
CATAGTAG	9.9559883459652	9.96610963091351	9.88330797372126	9.96104898843936	0.0101212849483119	0.975295956697023	9.91964815984323	-0.0726803722439442	0.677226992503979
CATAGTCA	9.93105535836263	9.88229948044998	9.82191527526574	9.90667741940631	-0.0487558779126527	0.808053052601385	9.87648531681419	-0.109140083096893	0.539491490691158
CATAGTCC	9.84209891776284	9.86268100550948	9.85337068578002	9.85238996163616	0.0205820877466447	0.934194726350283	9.84773480177143	0.0112717680171865	0.956341772825362
CATAGTCG	9.96718511957305	9.95703640220849	9.91948058345845	9.96211076089077	-0.0101487173645598	0.975573152112422	9.94333285151575	-0.0477045361146047	0.802815245489981
CATAGTGA	9.88028409400032	9.92666326422954	9.92811735905995	9.90347367911493	0.0463791702292209	0.837435771026216	9.90420072653014	0.0478332650596354	0.762719330679176
CATAGTGC	9.89586740070567	9.94302275042682	9.84389652160924	9.91944507556625	0.0471553497211481	0.810917435934509	9.86988196115746	-0.0519708790964373	0.771019141399524
CATAGTGG	9.94533640264502	9.91110274814641	9.89696251611517	9.92821957539572	-0.0342336544986086	0.885362827560335	9.9211494593801	-0.0483738865298466	0.768983042375251
CATAGTTA	9.9489420063261	10.0709904634246	9.8374863665867	10.0099662348753	0.122048457098494	0.41161537825817	9.8932141864564	-0.111455639739395	0.505186644135338
CATAGTTC	9.90222650582519	9.85241089681743	9.82522375590631	9.87731870132131	-0.0498156090077586	0.810634763526968	9.86372513086575	-0.077002749918881	0.644297709765562
CATATAAA	10.0760549438989	10.145481212214	10.04085506307	10.1107680780564	0.069426268315155	0.76601155318311	10.0584550034844	-0.0351998808289178	0.839417134971722
CATATAAC	9.90417790057263	9.88607137653838	9.85385731814485	9.89512463855551	-0.0181065240342466	0.937423405554865	9.87901760935874	-0.0503205824277853	0.735048172306314
CATATAAG	10.0528126771479	10.0811551492588	10.033065699072	10.0669839132033	0.0283424721109018	0.91213795703972	10.0429391881099	-0.0197469780759008	0.922928365633338
CATATACA	10.1626023293538	10.2726779999702	10.0676458455847	10.217640164662	0.110075670616403	0.532881746936817	10.1151240874692	-0.0949564837690371	0.609481456887266
CATATACC	10.004622432744	10.1317742677912	9.96464000591752	10.0681983502676	0.127151835047162	0.488850630837099	9.98463121933077	-0.0399824268264908	0.820563723820516
CATATACG	9.92595594648706	10.0488545751959	9.91335149348027	9.9874052608415	0.122898628708885	0.413595565466457	9.91965371998366	-0.0126044530067837	0.949477698296649
CATATAGA	9.92380614623782	10.0053746937147	9.90140870096035	9.96459041997626	0.081568547476893	0.589895380722245	9.91260742359909	-0.0223974452774627	0.925235952006596
CATATAGC	9.93033995042856	9.98799576679868	9.89645994129173	9.95916785861362	0.057655816370124	0.755026102694814	9.91339994586015	-0.0338800091368263	0.867414213123672
CATATAGG	9.99168654698867	10.1113738648559	9.90722782780799	10.0515302059223	0.119687317867218	0.588345453888135	9.94945718739833	-0.0844587191806845	0.623457090114756
CATATATA	9.98377216136805	10.0811655540008	9.92719055588848	10.0324688576844	0.0973933926327302	0.624955139362569	9.95548135862827	-0.0565816054795665	0.728531133256226
CATATATC	9.9296032709064	9.99920582496942	9.83701300673227	9.96440454793791	0.0696025540630192	0.706125205693459	9.88330813881934	-0.0925902641741345	0.580834354838133
CATATATG	9.72903590819746	9.87925639082346	9.85709297484034	9.80414614951046	0.150220482625995	0.591054867821891	9.7930644415189	0.128057066642876	0.613546854744985
CATATCAA	10.0062077001428	10.0222347538462	9.89307634331494	10.0142212269945	0.0160270537034357	0.967368066918485	9.94964202172886	-0.113131356827827	0.497642218692394
CATATCAC	10.3188420686134	10.3536065002688	10.1025866585222	10.3362242844411	0.0347644316553701	0.888761776290579	10.2107143635678	-0.216255410091231	0.250190927838391
CATATCAG	9.96676699861353	9.93400366813358	9.84141219843366	9.95038533337356	-0.0327633304799555	0.894417302034562	9.9040895985236	-0.125354800179874	0.463029905461295
CATATCCA	9.94835719532557	10.0044717077837	9.88040324591692	9.97641445155465	0.0561145124581586	0.801690514463858	9.91438022062124	-0.0679539494086523	0.707298650099518
CATATCCC	9.93171823300376	10.0019730721541	9.90899981651147	9.96684565257892	0.0702548391503157	0.679635278803122	9.92035902475762	-0.0227184164922853	0.894852171085564
CATATCCG	9.89716275819447	9.82832911336605	9.79683176172927	9.86274593578026	-0.0688336448284286	0.687789149374126	9.84699725996187	-0.100330996465207	0.539384217148907
CATATCGA	9.87589050687159	9.83715546826939	9.80172430000301	9.85652298757049	-0.0387350386021978	0.850492200936325	9.8388074034373	-0.0741662068685844	0.641286385862222
CATATCGC	9.95241085286552	9.92512289608139	9.82488617890712	9.93876687447345	-0.0272879567841375	0.922909934311008	9.88864851588632	-0.127524673958408	0.428181393895148
CATATCGG	9.7573778978727	9.74776068606652	9.76102416889468	9.75256929196961	-0.00961721180618014	0.973592443587899	9.75920103338369	0.00364627102197623	0.986237731043477
CATATCTA	10.0009292620036	9.98902412011543	9.94271146347014	9.9949766910595	-0.0119051418881426	0.969880139072118	9.97182036273685	-0.0582177985334376	0.73188135817051
CATATCTC	10.0998792234749	10.0782934902543	9.93422024766249	10.0890863568646	-0.0215857332205704	0.940396412056476	10.0170497355687	-0.165658975812427	0.391063349647453
CATATGAA	9.94478604352653	10.0069438832217	9.93469369673624	9.97586496337411	0.062157839695157	0.784266258484035	9.93973987013138	-0.0100923467902891	0.959900789672592
CATATGAC	9.93483868471515	10.0173398845077	9.92981192626659	9.97608928461142	0.0825011997925351	0.665944764440481	9.93232530549087	-0.00502675844856881	0.981092989728768
CATATGAG	9.86010604847788	9.87977626339241	9.90054418709157	9.86994115593514	0.0196702149145285	0.941479985620692	9.88032511778472	0.0404381386136858	0.798959059710134
CATATGCA	9.85501246761477	9.93586770376597	9.8952731116033	9.89544008569037	0.0808552361512067	0.656466682689972	9.87514278960903	0.04026064398853	0.793278205409756
CATATGCC	9.82280144450529	9.8279403757675	9.84131765971796	9.82537091013639	0.00513893126220744	0.985255098483882	9.83205955211162	0.0185162152126654	0.917104786291513
CATATGCG	10.0657716661112	10.2193965043498	10.0154653812017	10.1425840852305	0.153624838238589	0.287675130991133	10.0406185236565	-0.0503062849094977	0.767693307541018
CATATGGA	9.86589455076537	9.84914651253863	9.92614262918578	9.857520531652	-0.0167480382267406	0.951318728370357	9.89601858997558	0.060248078420404	0.707824067189948
CATATGGC	9.8031508170002	9.83660005755711	9.72760786738519	9.81987543727865	0.0334492405569176	0.885792110117815	9.76537934219269	-0.0755429496150093	0.641286385862222
CATATGGG	9.76155785049914	9.70989298597491	9.70616718199558	9.73572541823702	-0.051664864524227	0.804733852125407	9.73386251624736	-0.0553906685035539	0.771122564311206
CATATGTA	9.92184171012158	9.97746523772251	9.85301510961216	9.94965347392205	0.0556235276009254	0.769883486530098	9.88742840986687	-0.0688266005094231	0.675854297886812
CATATGTC	10.048487833074	10.0921836800271	9.9807701049156	10.0703357565506	0.0436958469530673	0.858780026526943	10.0146289689948	-0.0677177281584402	0.67098782351137
CATATTAA	10.2145569975671	10.3182417082556	10.0643011088043	10.2663993529113	0.103684710688546	0.522907732189805	10.1394290531857	-0.150255888762727	0.440835995378714
CATATTAC	9.99108228425574	10.206066930047	9.87767477901734	10.0985746071514	0.21498464579126	0.232774563199396	9.93437853163654	-0.113407505238399	0.517832632951609
CATATTAG	9.94801505208251	9.97306829300774	9.87300215219933	9.96054167254513	0.0250532409252262	0.929563999894674	9.91050860214092	-0.0750128998831805	0.640381912049169
CATATTCA	9.97525640264067	10.0843083349952	9.91905026478088	10.0297823688179	0.109051932354507	0.599065113116971	9.94715333371078	-0.0562061378597889	0.74139574344334
CATATTCC	9.95611097626436	10.0394541224891	9.9066180751256	9.99778254937673	0.0833431462247507	0.749365187989209	9.93136452569498	-0.0494929011387608	0.783536914405464
CATATTCG	9.91322157248472	9.94364070675316	9.82465308043336	9.92843113961894	0.0304191342684348	0.905736043749892	9.86893732645904	-0.0885684920513601	0.605267313331623
CATATTGA	9.98505871134459	10.0115490226841	9.93822692900548	9.99830386701433	0.0264903113394794	0.914508261107096	9.96164282017504	-0.0468317823391171	0.780312709561934
CATATTGC	9.90612044778535	10.0568144495056	9.87603307810757	9.98146744864547	0.150694001720238	0.306380134618487	9.89107676294646	-0.0300873696777799	0.872922607051772
CATATTGG	10.0033926718211	9.91040797595846	9.89434584351777	9.95690032388977	-0.0929846958626293	0.53058530152399	9.94886925766943	-0.109046828303319	0.505367882182869
CATATTTA	9.94655485422324	9.8802112590661	9.87046328668679	9.91338305664467	-0.0663435951571358	0.70765407609151	9.90850907045501	-0.0760915675364497	0.632854804912138
CATATTTC	9.96993298502947	9.93377538702499	9.8356283023332	9.95185418602723	-0.0361575980044808	0.871662639998533	9.90278064368134	-0.134304682696275	0.463482586877466
CATCAAAA	9.79231025717989	9.71364036224758	9.7670198694247	9.75297530971374	-0.0786698949323039	0.639538369450444	9.77966506330229	-0.0252903877551915	0.899292323988691
CATCAAAC	9.93057303832961	9.88699463114892	9.866607142061	9.90878383473927	-0.0435784071806857	0.853336319153404	9.89859009019531	-0.0639658962686056	0.74139574344334
CATCAAAG	9.90168935197259	9.9111253043494	9.82852109913748	9.906407328161	0.00943595237681194	0.975619574326641	9.86510522555504	-0.0731682528351083	0.655394956677546
CATCAACA	10.1600958538964	10.2073176125726	10.0086862053841	10.1837067332345	0.0472217586761694	0.877741372913221	10.0843910296403	-0.151409648512246	0.441394706409944
CATCAACC	9.98968420231864	10.094646623006	9.95642685908016	10.0421654126623	0.10496242068734	0.643070811187393	9.9730555306994	-0.0332573432384731	0.864927555439784
CATCAACG	10.0154247573911	10.0242123561028	9.96686559523976	10.0198185567469	0.0087875987117183	0.978386150118038	9.99114517631542	-0.048559162151312	0.78558736695863
CATCAAGA	9.94201557691748	9.77361261631907	9.88601324940756	9.85781409661828	-0.168402960598417	0.139888811259933	9.91401441316252	-0.0560023275099226	0.726649574410638
CATCAAGC	9.92855529464003	9.82445285029512	9.82807928615112	9.87650407246757	-0.104102444344912	0.507869160618249	9.87831729039558	-0.100476008488906	0.597499654089771
CATCAAGG	9.9099128844794	9.89807384917811	9.86806301590575	9.90399336682876	-0.0118390353012892	0.970498240216869	9.88898795019258	-0.041849868573653	0.807486481157623
CATCAATA	10.0119677576137	10.0153108854259	9.91844978080417	10.0136393215198	0.00334312781226132	0.991434442978585	9.96520876920892	-0.0935179768095011	0.577634186114607
CATCAATC	10.0790284025732	10.0939227039563	9.93281122789882	10.0864755532648	0.0148943013830749	0.964506445061549	10.005919815236	-0.146217174674398	0.430952763943776
CATCAATG	9.827661926868	9.77056090202138	9.84068006729416	9.79911141444469	-0.0571010248466148	0.752363656393897	9.83417099708108	0.0130181404261656	0.945479635356191
CATCACAA	10.060241153443	10.0405599475221	9.90333579823439	10.0504005504825	-0.0196812059209357	0.941430665497852	9.98178847583871	-0.156905355208623	0.424570864053395
CATCACAC	10.6297090021268	10.6471112401475	10.5556642181722	10.6384101211372	0.0174022380206882	0.970043956848489	10.5926866101495	-0.0740447839546636	0.736608791478764
CATCACAG	9.98487895699216	9.99175662928103	9.94082591412451	9.98831779313659	0.00687767228886926	0.982820488166682	9.96285243555833	-0.0440530428676542	0.808566820580552
CATCACCA	9.94145364433651	10.0277764773632	9.86146088372364	9.98461506084984	0.0863228330266672	0.588714957333351	9.90145726403007	-0.0799927606128676	0.654153989504412
CATCACCC	9.88580039559763	10.0515504255603	9.85742557442002	9.96867541057899	0.165750029962709	0.180813769079759	9.87161298500883	-0.0283748211776143	0.88992787901647
CATCACCG	9.81802115613305	9.79209105647949	9.83322797153508	9.80505610630627	-0.0259300996535554	0.91037873781871	9.82562456383407	0.0152068154020384	0.934181500248347
CATCACGA	9.92917087441356	9.97118480758392	9.87780208684574	9.95017784099874	0.0420139331703631	0.859858847862345	9.90348648062965	-0.0513687875678155	0.763413139309886
CATCACGC	9.93955887714745	9.98672829852275	9.93121892777358	9.96314358783509	0.0471694213752993	0.834305938000626	9.93538890246051	-0.00833994937386962	0.970934142097642
CATCACGG	9.98102595271776	10.0232647587846	9.93023861778554	10.0021453557512	0.0422388060668126	0.835689617497281	9.95563228525165	-0.0507873349322221	0.747801555108698
CATCACTA	9.99976956502073	9.98223793363286	9.87349974758758	9.99100374932679	-0.0175316313878664	0.947657315535193	9.93663465630416	-0.126269817433144	0.462817828591704
CATCACTC	9.89800732962627	9.93318037046078	9.86802244527216	9.91559385004352	0.0351730408345023	0.896013035203499	9.88301488744922	-0.0299848843541142	0.893520628547275
CATCAGAA	9.95540153188983	9.97436162340988	9.91012508164508	9.96488157764986	0.0189600915200483	0.951105099083712	9.93276330676746	-0.0452764502447511	0.781183587864889
CATCAGAC	9.82013958564744	9.83865432559014	9.92741871011298	9.82939695561879	0.0185147399427006	0.953134314693332	9.87377914788021	0.107279124465544	0.573678825196343
CATCAGAG	9.91046608319414	9.81914679468525	9.83423011581032	9.86480643893969	-0.0913192885088812	0.605069328502426	9.87234809950223	-0.0762359673838144	0.689926004684566
CATCAGCA	9.96207596309439	9.93054999476253	9.91152274079915	9.94631297892846	-0.0315259683318612	0.893192617160765	9.93679935194677	-0.0505532222952425	0.783174500426991
CATCAGCC	9.86227361283523	9.77650736480134	9.84372618405092	9.81939048881828	-0.0857662480338917	0.537708684870982	9.85299989844308	-0.0185474287843093	0.912483240568994
CATCAGCG	9.81800904477123	9.8185262459654	9.77865908809163	9.81826764536832	0.000517201194169203	0.998126450569788	9.79833406643143	-0.0393499566796027	0.837188421494124
CATCAGGA	9.87742924384523	9.8304808808218	9.91897601527014	9.85395506233351	-0.0469483630234357	0.82318270228554	9.89820262955769	0.0415467714249118	0.820863864447059
CATCAGGC	9.8612941187386	9.97156876767119	9.84207021973313	9.91643144320489	0.11027464893259	0.444603220922057	9.85168216923586	-0.0192238990054641	0.919223080142233
CATCAGGG	9.88171131656149	9.96206606145359	9.89567518302422	9.92188868900754	0.0803547448921034	0.681639275598005	9.88869324979285	0.0139638664627331	0.952415600238901
CATCAGTA	9.89387379785589	9.83763733429216	9.82142313506162	9.86575556607403	-0.0562364635637298	0.744203116970111	9.85764846645875	-0.0724506627942727	0.627511027663679
CATCAGTC	9.89999685504807	9.88353990200972	9.89373013480339	9.89176837852889	-0.0164569530383591	0.956436502064377	9.89686349492573	-0.00626672024468355	0.976139040481364
CATCATAA	9.89322524905552	9.96227033108723	9.90818489577563	9.92774779007138	0.0690450820317086	0.738748578285705	9.90070507241558	0.0149596467201079	0.938931668574736
CATCATAC	9.95340371528658	9.84549525474977	9.8547155424709	9.89944948501818	-0.107908460536805	0.46463753162278	9.90405962887874	-0.0986881728156845	0.579141063708376
CATCATAG	10.006967445619	9.98724906036325	9.93780664545638	9.99710825299111	-0.0197183852557163	0.942541922693894	9.97238704553767	-0.0691608001625941	0.697811025420962
CATCATCA	9.95588099667756	9.91899010676599	9.937782150938	9.93743555172178	-0.0368908899115681	0.864803957233184	9.94683157380778	-0.0180988457395621	0.929648343355214
CATCATCC	9.8632517536605	9.84713822318398	9.80640783332681	9.85519498842224	-0.0161135304765239	0.957421668897632	9.83482979349366	-0.0568439203336908	0.765322556186403
CATCATCG	9.82061404364241	9.76036458811414	9.75836290575076	9.79048931587828	-0.0602494555282647	0.737330256606993	9.78948847469658	-0.0622511378916464	0.73456238491248
CATCATGA	9.80147031841272	9.81205091294606	9.79056776651993	9.80676061567939	0.0105805945333337	0.969831463152641	9.79601904246633	-0.0109025518927872	0.954100394000239
CATCATGC	9.98132688984341	9.919679370713	9.86792894661052	9.9505031302782	-0.0616475191304051	0.738856959209872	9.92462791822696	-0.113397943232888	0.568666235395786
CATCATGG	9.7459427001939	9.73554376162307	9.7666093341275	9.74074323090849	-0.0103989385708285	0.971163648478104	9.7562760171607	0.0206666339335975	0.905615140167044
CATCATTA	10.1440207915275	10.1330603458531	9.93525490400107	10.1385405686903	-0.010960445674451	0.973592443587899	10.0396378477643	-0.208765887526463	0.187316900858291
CATCATTC	9.88518926743332	9.79059184130039	9.78687466685575	9.83789055436685	-0.0945974261329319	0.521834703347846	9.83603196714454	-0.0983146005775666	0.524184007640794
CATCCAAA	9.89718616460797	9.76066611482213	9.82256862477131	9.82892613971505	-0.136520049785833	0.242786518702931	9.85987739468964	-0.0746175398366606	0.632040464112503
CATCCAAC	9.90757369287871	9.88204514676351	9.81023665323539	9.89480941982111	-0.0255285461151953	0.916444707696596	9.85890517305705	-0.0973370396433157	0.554500418627226
CATCCAAG	9.81996281809871	9.84247443681644	9.79871005137903	9.83121862745758	0.0225116187177257	0.929196034839146	9.80933643473887	-0.0212527667196873	0.920734101524011
CATCCACA	10.1244250437979	10.0769640117371	10.0115057325301	10.1006945277675	-0.0474610320608271	0.830223871275467	10.067965388164	-0.112919311267797	0.540403919465472
CATCCACC	9.84777671485402	9.87201495086423	9.82819404325155	9.85989583285913	0.0242382360102091	0.923836902042784	9.83798537905279	-0.019582671602473	0.917104786291513
CATCCACG	9.7538027501161	9.72237893022617	9.7173094272335	9.73809084017113	-0.0314238198899321	0.89711049504857	9.7355560886748	-0.0364933228826008	0.857099010376759
CATCCAGA	9.79649571753534	9.83083608706858	9.82719597432903	9.81366590230196	0.0343403695332345	0.879613469521932	9.81184584593218	0.0307002567936863	0.868248992734917
CATCCAGC	9.76408354908076	9.75873290525962	9.74863260274567	9.76140822717019	-0.00535064382114214	0.985905049160503	9.75635807591322	-0.0154509463350863	0.93549761367029
CATCCAGG	9.7120877373457	9.77495375367293	9.75171030468919	9.74352074550931	0.0628660163272325	0.757958791184903	9.73189902101744	0.0396225673434891	0.816840125788743
CATCCATA	9.95716048320821	10.0308975228846	9.89323930387081	9.99402900304639	0.0737370396763541	0.699468970477596	9.92519989353951	-0.0639211793374059	0.702559347226203
CATCCATC	9.7607125042542	9.7720863221024	9.6899088609832	9.7663994131783	0.011373817848197	0.972147136692235	9.7253106826187	-0.0708036432710006	0.687035994524084
CATCCATG	9.82889049003235	9.71348192209209	9.70355196633259	9.77118620606222	-0.115408567940266	0.406420975448384	9.76622122818247	-0.125338523699766	0.553335540034679
CATCCCAA	9.95482069580176	9.81692457685537	9.90521435489995	9.88587263632856	-0.137896118946392	0.246413476669669	9.93001752535086	-0.0496063409018088	0.754905591193066
CATCCCAC	9.89775018554057	9.94531738751024	9.8996102689148	9.92153378652541	0.0475672019696738	0.839129812173733	9.89868022722769	0.0018600833742326	0.994741367606799
CATCCCAG	9.67283931566275	9.67451274801852	9.70018108215523	9.67367603184064	0.00167343235576212	0.996134216849685	9.68651019890899	0.0273417664924782	0.888863051335348
CATCCCCA	9.62007504082137	9.6953695934756	9.74570911782215	9.65772231714848	0.075294552654233	0.643504748741666	9.68289207932176	0.125634077000786	0.449497257352659
CATCCCCC	9.6529334300268	9.81764362537759	9.75161968392183	9.73528852770219	0.164710195350796	0.180225150688584	9.70227655697431	0.0986862538950355	0.580096100145755
CATCCCCG	9.90965774106867	10.0349400548514	9.83392684571527	9.97229889796006	0.125282313782773	0.436802657555479	9.87179229339197	-0.0757308953534022	0.69732094578253
CATCCCGA	9.66281060402833	9.67329744277787	9.66563367422618	9.6680540234031	0.0104868387495376	0.970498240216869	9.66422213912726	0.00282307019784689	0.989240462051152
CATCCCGC	9.78159823167352	9.83017101261099	9.77180222087317	9.80588462214225	0.0485727809374676	0.83317248057409	9.77670022627335	-0.00979601080034698	0.96725934562228
CATCCCGG	9.70684277548005	9.75153823949976	9.74840844267372	9.72919050748991	0.0446954640197141	0.844808441859627	9.72762560907688	0.0415656671936731	0.817333390552906
CATCCCTA	9.80955378572451	9.87131476925584	9.84248083211973	9.84043427749017	0.0617609835313235	0.738930135134714	9.82601730892212	0.0329270463952174	0.85063615337884
CATCCCTC	9.74695872146335	9.73839541452614	9.74744822576214	9.74267706799474	-0.00856330693720864	0.976945730465619	9.74720347361274	0.000489504298791132	0.998510866449449
CATCCGAA	9.87241011389901	9.76359057563377	9.73639251102486	9.81800034476639	-0.108819538265241	0.536071351810384	9.80440131246193	-0.13601760287415	0.523161581880538
CATCCGAC	9.94788349289614	9.93579920780932	9.86666313751573	9.94184135035273	-0.012084285086825	0.971575561059779	9.90727331520594	-0.0812203553804078	0.661572100862029
CATCCGAG	9.70841159255296	9.77329823451476	9.71840481447571	9.74085491353386	0.0648866419618059	0.724697264025299	9.71340820351433	0.00999322192275187	0.957523653938705
CATCCGCA	10.0757754171268	10.0888430721157	9.99673229899687	10.0823092446212	0.0130676549889106	0.966215559276285	10.0362538580618	-0.0790431181298938	0.628795900739381
CATCCGCC	9.71202067153461	9.65001383159489	9.66140022180283	9.68101725156475	-0.0620068399397251	0.740478879203705	9.68671044666872	-0.050620449731781	0.760192620132424
CATCCGCG	9.90260765629321	9.77721076265341	9.84310413471826	9.83990920947331	-0.125396893639806	0.455140929514745	9.87285589550574	-0.059503521574948	0.738361302589002
CATCCGGA	9.79316034789288	9.77989985231022	9.75947247294386	9.78653010010155	-0.0132604955826565	0.968135015312906	9.77631641041837	-0.0336878749490168	0.853627089781245
CATCCGGC	9.78522357749581	9.76783110531891	9.72840908729632	9.77652734140736	-0.0173924721768977	0.949675153632675	9.75681633239607	-0.056814490199482	0.730313579528536
CATCCGGG	9.69891503123146	9.76093633177307	9.71768169107641	9.72992568150226	0.0620213005416073	0.768130338477353	9.70829836115393	0.0187666598449496	0.921596478760671
CATCCGTA	9.93189245797351	9.79872925098925	9.82371279908477	9.86531085448138	-0.133163206984268	0.290919064098281	9.87780262852914	-0.108179658888748	0.523951098825047
CATCCGTC	9.8847894109199	9.93929500623786	9.90001398335041	9.91204220857888	0.054505595317961	0.791000385313698	9.89240169713515	0.0152245724305065	0.937065530201887
CATCCTAA	9.82527147643916	9.85312658915776	9.77067899841161	9.83919903279846	0.0278551127186013	0.906306355694675	9.79797523742538	-0.0545924780275548	0.705348435452334
CATCCTAC	9.89766541484914	9.95332707753235	9.8739387678583	9.92549624619074	0.0556616626832085	0.769883486530098	9.88580209135372	-0.0237266469908395	0.893791903464494
CATCCTAG	9.85713193129944	9.81404904824025	9.76310949374931	9.83559048976985	-0.0430828830591921	0.834701940517272	9.81012071252438	-0.094022437550132	0.578548922831644
CATCCTCA	9.9245522891364	9.85930841718235	9.84346349438576	9.89193035315937	-0.0652438719540527	0.722580424271389	9.88400789176108	-0.0810887947506416	0.645553148923512
CATCCTCC	9.75742444585067	9.73495472620909	9.7307444705926	9.74618958602988	-0.0224697196415793	0.923637220560492	9.74408445822164	-0.0266799752580695	0.877421763333168
CATCCTCG	9.94719650909996	9.96758590035071	9.86323856906206	9.95739120472533	0.0203893912507436	0.94509323480888	9.90521753908101	-0.0839579400379069	0.663867874997995
CATCCTGA	9.97089351590755	9.90162060156166	9.88000702896477	9.9362570587346	-0.0692729143458948	0.698365051323018	9.92545027243616	-0.0908864869427806	0.584253369743563
CATCCTGC	9.77657617724734	9.78411838509052	9.71634630281378	9.78034728116893	0.00754220784317816	0.981458726734748	9.74646124003056	-0.0602298744335545	0.716788343295734
CATCCTGG	9.82283025586123	9.70220541076584	9.76479513745065	9.76251783331354	-0.120624845095389	0.374656698751245	9.79381269665594	-0.0580351184105794	0.739630243738654
CATCCTTA	9.76629517320874	9.68171032480569	9.68312066277338	9.72400274900722	-0.0845848484030558	0.634928763820652	9.72470791799106	-0.0831745104353629	0.601696414034722
CATCCTTC	9.95027434113272	9.92783448947644	9.90037296082434	9.93905441530458	-0.0224398516562889	0.926107724110912	9.92532365097853	-0.0499013803083841	0.777963408496306
CATCGAAA	9.92059842137502	9.88203061024057	9.82845484463351	9.90131451580779	-0.0385678111344561	0.854402131910056	9.87452663300426	-0.0921435767415169	0.544655905431949
CATCGAAC	9.97844021044923	9.9576569910285	9.91339438019222	9.96804860073887	-0.0207832194207285	0.942245988007415	9.94591729532072	-0.0650458302570129	0.736820476234535
CATCGAAG	9.84190281206806	9.79585641483387	9.80070703768685	9.81887961345096	-0.0460463972341856	0.819357390556741	9.82130492487746	-0.0411957743812028	0.791596684488707
CATCGACA	10.0282334736794	9.96450549206975	9.91345615167573	9.99636948287456	-0.063727981609615	0.700609340635442	9.97084481267754	-0.114777322003638	0.482668777255707
CATCGACC	9.70385488046979	9.67978374576416	9.7419348792342	9.69181931311697	-0.024071134705629	0.923741364678138	9.72289487985199	0.0380799987644078	0.837188421494124
CATCGACG	9.7426256265688	9.63856508264869	9.67696198724408	9.69059535460875	-0.104060543920101	0.458192097230942	9.70979380690644	-0.0656636393247148	0.698672523183714
CATCGAGA	9.85107955548865	9.7967090384622	9.81966570385768	9.82389429697543	-0.054370517026447	0.791257341147467	9.83537262967316	-0.0314138516309725	0.865084945054946
CATCGAGC	9.84894586040901	9.76358165834554	9.79018663163946	9.80626375937728	-0.0853642020634648	0.561473593663002	9.81956624602423	-0.0587592287695493	0.720357732004732
CATCGAGG	9.70761321325035	9.65178136285586	9.75491591684662	9.67969728805311	-0.0558318503944957	0.772084371031675	9.73126456504849	0.0473027035962694	0.785303282842704
CATCGATA	9.78284366117203	9.66479895254451	9.73553218607194	9.72382130685827	-0.118044708627522	0.350608772948163	9.75918792362198	-0.0473114751000985	0.759926199312952
CATCGATC	9.9266516894755	9.99436598329859	9.9135168714192	9.96050883638705	0.0677142938230837	0.798030307979219	9.92008428044735	-0.013134818056308	0.952667617747571
CATCGATG	9.68838421065008	9.70176115384922	9.60163961434618	9.69507268224965	0.0133769431991411	0.976632506054194	9.64501191249813	-0.0867445963038964	0.81100628463939
CATCGCAA	10.1164149108473	10.0265199343423	9.91389596854959	10.0714674225948	-0.089894976504949	0.598783950889381	10.0151554396984	-0.202518942297706	0.290029165281036
CATCGCAC	10.3025878559101	10.1368088557139	10.1231471956515	10.219698355812	-0.165779000196119	0.32681380732406	10.2128675257808	-0.179440660258532	0.439771510109174
CATCGCAG	9.84599505868964	9.75194406414936	9.78973837358083	9.7989695614195	-0.0940509945402859	0.525082610739757	9.81786671613524	-0.0562566851088153	0.72568675692249
CATCGCCA	9.79816262882733	9.83635035896414	9.79394427608002	9.81725649389574	0.0381877301368032	0.858869106679748	9.79605345245368	-0.00421835274731386	0.984124178932123
CATCGCCC	9.76770882032585	9.82942047060287	9.76826395855996	9.79856464546436	0.0617116502770259	0.757843804173407	9.76798638944291	0.000555138234116015	0.998510866449449
CATCGCCG	9.90066300372582	9.89741818306816	9.796791332339	9.89904059339699	-0.00324482065766141	0.990948257498985	9.84872716803241	-0.103871671386825	0.543533965403655
CATCGCGA	9.75534731942812	9.75635147468427	9.70165223269757	9.75584939705619	0.00100415525614928	0.99703691905263	9.72849977606284	-0.053695086730551	0.76090630063644
CATCGCGC	9.92752373625047	9.88396837984003	9.84070596551429	9.90574605804525	-0.0435553564104403	0.839301868389368	9.88411485088238	-0.0868177707361788	0.617198398276858
CATCGCGG	9.8537442000236	9.83077047869424	9.73986348761183	9.84225733935892	-0.0229737213293593	0.927847977339741	9.79680384381771	-0.11388071241177	0.514494331642381
CATCGCTA	9.95617420477468	9.95754033625967	9.94686380838294	9.95685727051717	0.0013661314849891	0.99703691905263	9.95151900657881	-0.00931039639174003	0.965912090161544
CATCGCTC	9.79624244623502	9.73005534997647	9.73926353546972	9.76314889810575	-0.0661870962585489	0.699468970477596	9.76775299085237	-0.0569789107653023	0.727681525388379
CATCGGAA	9.86053580258056	9.81530837155113	9.80119879898559	9.83792208706584	-0.0452274310294296	0.831696394727799	9.83086730078307	-0.0593370035949672	0.717388872014732
CATCGGAC	9.76180137169278	9.72098584860758	9.69080722248482	9.74139361015018	-0.040815523085195	0.855969991720073	9.7263042970888	-0.0709941492079516	0.667038649551545
CATCGGAG	9.87639589965529	9.85845376210935	9.80843063452372	9.86742483088232	-0.0179421375459405	0.956636219993556	9.8424132670895	-0.0679652651315692	0.716716069161981
CATCGGCA	9.85891706021178	9.73716883027342	9.78995081196659	9.7980429452426	-0.121748229938358	0.472872284180005	9.82443393608918	-0.0689662482451929	0.703838937989747
CATCGGCC	9.72393751850836	9.83683277473329	9.69652209671916	9.78038514662082	0.112895256224931	0.492187450065817	9.71022980761376	-0.0274154217892004	0.895356899892107
CATCGGCG	9.8891343278131	9.85838994112071	9.81537984744763	9.8737621344669	-0.0307443866923922	0.926107724110912	9.85225708763036	-0.0737544803654675	0.711104955751612
CATCGGGA	9.78874508110636	9.75249883758066	9.69323729495453	9.77062195934351	-0.0362462435256994	0.857812918002852	9.74099118803045	-0.0955077861518294	0.551638241298406
CATCGGGC	9.85304982452565	9.8012032718566	9.78770466049577	9.82712654819112	-0.0518465526690441	0.783330112350504	9.82037724251071	-0.0653451640298748	0.707048071579418
CATCGGGG	9.69678035312201	9.79691846942843	9.75970430604032	9.74684941127522	0.100138116306422	0.514838896779599	9.72824232958116	0.0629239529183092	0.73251879075858
CATCGGTA	9.975204554158	9.94981731145923	9.94970775713309	9.96251093280862	-0.0253872426987751	0.921487413883955	9.96245615564555	-0.025496797024914	0.891468573833588
CATCGGTC	9.7008659652846	9.64223948711784	9.74364754954777	9.67155272620122	-0.058626478166758	0.763082628587375	9.72225675741618	0.0427815842631727	0.81264677098389
CATCGTAA	9.86921098029564	9.93293085628508	9.85078285302077	9.90107091829036	0.0637198759894382	0.743567666395391	9.8599969166582	-0.0184281272748752	0.922042939023355
CATCGTAC	9.91016967077292	9.8596593037906	9.83448474090751	9.88491448728176	-0.0505103669823228	0.826846493933808	9.87232720584021	-0.0756849298654121	0.657539081153769
CATCGTAG	9.81488562458971	9.88772576976431	9.89225356407742	9.85130569717701	0.072840145174597	0.683442871307909	9.85356959433356	0.0773679394877096	0.632599111573896
CATCGTCA	9.86115426214261	9.95549664899342	9.92492938752514	9.90832545556801	0.0943423868508138	0.584080033305109	9.89304182483387	0.0637751253825307	0.693835156111767
CATCGTCC	9.84593226591243	9.76799455726955	9.76034733115672	9.80696341159099	-0.0779377086428799	0.678934064780288	9.80313979853457	-0.0855849347557154	0.661840819611463
CATCGTCG	9.71103386236294	9.62740604247574	9.78134571638194	9.66921995241934	-0.0836278198872034	0.611071104680063	9.74618978937244	0.0703118540189926	0.688974169605975
CATCGTGA	9.74016368871529	9.80180218755247	9.80743601254615	9.77098293813388	0.0616384988371852	0.762041221665876	9.77379985063072	0.0672723238308581	0.76129428502905
CATCGTGC	9.84192346969451	9.89272533217826	9.78990478928813	9.86732440093638	0.0508018624837518	0.814659216187734	9.81591412949131	-0.0520186804063787	0.750839354037861
CATCGTGG	9.72895209239543	9.72183488601093	9.77520290689725	9.72539348920318	-0.00711720638450153	0.98095078156023	9.75207749964634	0.0462508145018212	0.772328055918782
CATCGTTA	9.95547780826274	9.82008643389528	9.82546411920875	9.88778212107901	-0.135391374367456	0.288329268579206	9.89047096373574	-0.130013689053985	0.470820181712879
CATCGTTC	9.97196034561184	9.8385264653753	9.86420811213296	9.90524340549357	-0.133433880236542	0.444603220922057	9.9180842288724	-0.107752233478879	0.620579315686103
CATCTAAA	10.1568667511134	10.0628935257262	10.0219736048857	10.1098801384198	-0.093973225387165	0.61967745712111	10.0894201779995	-0.134893146227668	0.52174690928627
CATCTAAC	9.86058815508326	9.82948924105919	9.81680815994056	9.84503869807123	-0.0310989140240654	0.897836085291531	9.83869815751191	-0.0437799951427049	0.805928799061397
CATCTAAG	9.8593697921992	9.84513506697042	9.8530930589505	9.85225242958481	-0.0142347252287838	0.962938211610845	9.85623142557485	-0.00627673324870059	0.976681685051144
CATCTACA	9.95645963259698	9.88145187589924	9.88003414973188	9.91895575424811	-0.0750077566977438	0.665401521585992	9.91824689116443	-0.0764254828650976	0.635507553307792
CATCTACC	9.80951997269142	9.7357033219441	9.7521709465492	9.77261164731776	-0.0738166507473235	0.679146221288174	9.78084545962031	-0.0573490261422158	0.721945352579997
CATCTACG	9.79258728410937	9.83169038689275	9.81999519484523	9.81213883550106	0.0391031027833826	0.846559469063026	9.8062912394773	0.0274079107358602	0.886360486141998
CATCTAGA	9.87491361367671	9.79235187169191	9.76768955513969	9.83363274268431	-0.082561741984799	0.616593653161795	9.8213015844082	-0.107224058537019	0.551638241298406
CATCTAGC	9.94557901966313	9.99207080290735	9.828315169145	9.96882491128524	0.0464917832442229	0.839348094373388	9.88694709440407	-0.117263850518128	0.469561910699159
CATCTAGG	9.79910637127039	9.78834880713045	9.85713292847154	9.79372758920042	-0.0107575641399436	0.971612274999251	9.82811964987097	0.0580265572011438	0.697811025420962
CATCTATA	9.8044293798405	9.81141654869042	9.78004454887627	9.80792296426546	0.00698716884991768	0.98267045135001	9.79223696435839	-0.0243848309642338	0.892274171302733
CATCTATC	9.78961465528405	9.75680975486692	9.79233594746363	9.77321220507549	-0.0328049004171334	0.883205053925989	9.79097530137384	0.00272129217957762	0.990838773942143
CATCTCAA	9.78703395795319	9.90168589675954	9.82448955928136	9.84435992735636	0.114651938806345	0.498468866567448	9.80576175861728	0.0374556013281637	0.821940039054336
CATCTCAC	10.0111061828877	10.0319849311087	10.0119662035634	10.0215455569982	0.0208787482210067	0.938927751193139	10.0115361932256	0.00086002067568991	0.997111479916977
CATCTCAG	9.88723625636516	9.89283383687162	9.81313440702198	9.89003504661839	0.00559758050645875	0.986650504844931	9.85018533169357	-0.0741018493431849	0.692600696475868
CATCTCCA	9.80632196623745	9.8355970576443	9.82988183239013	9.82095951194087	0.0292750914068556	0.899812261450268	9.81810189931379	0.0235598661526861	0.8985409849241
CATCTCCC	9.77996574831058	9.76295525204748	9.76786385861206	9.77146050017903	-0.0170104962630955	0.948764634614495	9.77391480346132	-0.0121018896985223	0.956075615160119
CATCTCCG	9.707865320767	9.71309856651803	9.71166064438158	9.71048194364252	0.0052332457510289	0.988361297379991	9.70976298257429	0.00379532361458068	0.989109953189344
CATCTCGA	9.75288289158093	9.75829269638206	9.764461747722	9.75558779398149	0.00540980480112729	0.985158613298362	9.75867231965146	0.0115788561410675	0.950915403722925
CATCTCGC	9.97593909741873	9.95598426759721	9.89704849033388	9.96596168250797	-0.019954829821522	0.941707841694487	9.93649379387631	-0.0788906070848441	0.641286385862222
CATCTCGG	9.71377151473568	9.68551457486184	9.71049923177093	9.69964304479876	-0.0282569398738453	0.906929448691648	9.7121353732533	-0.0032722829647529	0.989597325581049
CATCTCTA	9.91583581244533	9.87424459373636	9.8441664249684	9.89504020309085	-0.0415912187089695	0.850024896463605	9.88000111870687	-0.0716693874769305	0.674017668757911
CATCTCTC	9.82758981703353	9.8491946149185	9.78844681735271	9.83839221597601	0.0216047978849705	0.929933281489036	9.80801831719312	-0.0391429996808181	0.8078011183858
CATCTGAA	9.95344893743619	9.92386513816883	9.91623740527806	9.93865703780251	-0.0295837992673551	0.894942616698786	9.93484317135712	-0.037211532158123	0.831580509430081
CATCTGAC	9.88528444404678	9.91285481673182	9.86937230828167	9.8990696303893	0.027570372685032	0.907755804524824	9.87732837616423	-0.0159121357651131	0.940871153630652
CATCTGAG	9.95397538996431	9.94886843962915	9.82318231398426	9.95142191479673	-0.00510695033515773	0.988361297379991	9.88857885197428	-0.130793075980042	0.555580776962435
CATCTGCA	9.8497478885343	9.7449690714824	9.75704912115834	9.79735848000835	-0.104778817051901	0.426425261377309	9.80339850484632	-0.0926987673759569	0.557965419597382
CATCTGCC	9.83184507945818	9.83505877988277	9.84655302828257	9.83345192967048	0.00321370042459534	0.991873974978384	9.83919905387037	0.0147079488243893	0.941472747413132
CATCTGCG	9.89163387189303	9.93148853147848	9.84746860050766	9.91156120168576	0.0398546595854512	0.858195713822385	9.86955123620035	-0.0441652713853671	0.8077446872197
CATCTGGA	9.80678088218857	9.70389255105843	9.80394483435955	9.7553367166235	-0.102888331130135	0.529359776922571	9.80536285827406	-0.00283604782902103	0.990954841971136
CATCTGGC	9.83555057820508	9.7905939258777	9.72323729892966	9.81307225204139	-0.0449566523273859	0.821926972041925	9.77939393856737	-0.112313279275421	0.514494331642381
CATCTGGG	9.91241887224889	9.84016577323731	9.83706822269985	9.8762923227431	-0.0722530990115793	0.705240621242974	9.87474354747437	-0.075350649549037	0.683348414206412
CATCTGTA	9.965934983262	9.93453272172818	9.90936409754402	9.95023385249509	-0.0314022615338168	0.890291636495225	9.93764954040301	-0.0565708857179761	0.753021721517699
CATCTGTC	9.7854200524544	9.87587511115755	9.80799149657261	9.83064758180597	0.0904550587031547	0.574419442561417	9.7967057745135	0.0225714441182099	0.901154987045228
CATCTTAA	10.0183388459744	9.94914349797119	9.93369189845916	9.98374117197281	-0.0691953480032268	0.698755814044094	9.97601537221679	-0.0846469475152603	0.603837912666516
CATCTTAC	10.0664747259563	10.0936168781706	9.99692921843763	10.0800458020635	0.0271421522142585	0.912138000650041	10.031701972197	-0.0695455075187219	0.688738572665666
CATCTTAG	9.91323103953873	10.0058835400075	9.88804225765205	9.95955728977312	0.0926525004687857	0.642994667137862	9.90063664859539	-0.0251887818866781	0.896441505198988
CATCTTCA	9.92257789820864	9.96968347332426	9.8856138778009	9.94613068576645	0.0471055751156246	0.835878471300725	9.90409588800477	-0.0369640204077406	0.836795411260685
CATCTTCC	9.79983349856495	9.80512896918478	9.79832096276333	9.80248123387486	0.00529547061982605	0.9865084896878	9.79907723066414	-0.00151253580161814	0.994922014126188
CATCTTCG	9.7805610359627	9.73931159111255	9.70136225687517	9.75993631353762	-0.0412494448501484	0.827678269052976	9.74096164641893	-0.0791987790875304	0.588435955386087
CATCTTGA	9.91149688157072	9.73459699070351	9.84055016131456	9.82304693613711	-0.176899890867217	0.0950027458074876	9.87602352144264	-0.0709467202561598	0.64869743348455
CATCTTGC	9.90173883475437	9.86997517742287	9.84328896971291	9.88585700608862	-0.0317636573315063	0.896641116567794	9.87251390223364	-0.0584498650414638	0.741203527492452
CATCTTGG	9.88284448099435	9.93581056744133	9.84066376575807	9.90932752421784	0.0529660864469843	0.800513183916663	9.86175412337621	-0.0421807152362739	0.802474387718574
CATCTTTA	9.94970878879395	9.85718524193483	9.82004219329524	9.90344701536439	-0.0925235468591268	0.582269350520091	9.8848754910446	-0.129666595498717	0.54458738340372
CATCTTTC	9.9903620494131	9.96645787593627	9.94409041078843	9.97840996267469	-0.0239041734768346	0.935126687219405	9.96722623010077	-0.0462716386246775	0.808508605779079
CATGAAAA	9.95043024093205	10.034494707715	9.88346357092025	9.99246247432354	0.0840644667829871	0.734329313798887	9.91694690592615	-0.0669666700118015	0.69756190067894
CATGAAAC	9.73004850197665	9.72431812575834	9.77021604902763	9.72718331386749	-0.00573037621830963	0.985526179050871	9.75013227550214	0.0401675470509879	0.806186916051555
CATGAAAG	9.97847802584671	9.89354662749138	9.92331667713727	9.93601232666905	-0.084931398355323	0.611835454518914	9.95089735149199	-0.0551613487094329	0.742438152811078
CATGAACA	9.94834161411804	9.96064792358545	9.90971692508168	9.95449476885175	0.0123063094674176	0.968316218560105	9.92902926959986	-0.0386246890363573	0.818800174617915
CATGAACC	9.82721057407536	9.91039835755702	9.87159929811401	9.86880446581619	0.0831877834816641	0.626948890521546	9.84940493609469	0.0443887240386491	0.794079161668424
CATGAACG	9.88007507808195	9.79976601663501	9.7730108869735	9.83992054735848	-0.0803090614469379	0.600665884775081	9.82654298252773	-0.107064191108451	0.502006329021629
CATGAAGA	9.92695399675005	9.78295664822825	9.80748216339382	9.85495532248915	-0.143997348521802	0.210451065203011	9.86721808007194	-0.119471833356236	0.456901790310135
CATGAAGC	9.96004992058871	9.93594574582006	9.86314892742966	9.94799783320439	-0.0241041747686523	0.922382907797299	9.91159942400919	-0.0969009931590534	0.585076928452295
CATGAAGG	9.84143373797453	9.77123971894273	9.81725966308797	9.80633672845863	-0.0701940190318009	0.728120027565355	9.82934670053125	-0.024174074886556	0.909194744495123
CATGAATA	9.85327093225328	9.92722395681491	9.85031144370539	9.8902474445341	0.0739530245616233	0.708353636214291	9.85179118797934	-0.00295948854789252	0.989109953189344
CATGAATC	9.94989711543079	9.89399243673318	9.85223837290039	9.92194477608198	-0.0559046786976083	0.757228098467803	9.90106774416559	-0.0976587425303936	0.553335540034679
CATGAATG	9.81324939869014	9.74463640220053	9.79078881049197	9.77894290044533	-0.0686129964896107	0.76157083054985	9.80201910459105	-0.0224605881981628	0.908023911693466
CATGACAA	10.065948482559	9.93788311261183	9.96159065055471	10.0019157975854	-0.128065369947141	0.338179719601494	10.0137695665568	-0.104357832004265	0.539025336769345
CATGACAC	10.4282958914558	10.7146963808976	10.3105077694186	10.5714961361767	0.286400489441755	0.00678196610532937	10.3694018304372	-0.117788122037162	0.55126860287998
CATGACAG	9.99034217838228	10.0379811710142	9.88882660909111	10.0141616746982	0.0476389926319083	0.834305938000626	9.93958439373669	-0.101515569291166	0.582781198194677
CATGACCA	9.85008674839785	9.95916527642895	9.81904386084107	9.9046260124134	0.109078528031109	0.496281987667206	9.83456530461946	-0.0310428875567723	0.851457554200303
CATGACCC	9.87225422124814	9.88402520567343	9.83549171114911	9.87813971346078	0.0117709844252882	0.969724696036592	9.85387296619862	-0.0367625100990345	0.830902332189444
CATGACCG	9.83501737793731	9.83258337726278	9.79730015131912	9.83380037760004	-0.00243400067452804	0.993443327101372	9.81615876462821	-0.0377172266181809	0.833754242973536
CATGACGA	10.0495524243483	10.0463948156089	9.97703561824944	10.0479736199786	-0.00315760873945869	0.992619774452272	10.0132940212989	-0.072516806098875	0.688974169605975
CATGACGC	9.84968974567083	9.92752261059531	9.81505662720347	9.88860617813307	0.0778328649244813	0.663217286006985	9.83237318643715	-0.0346331184673545	0.839544128480922
CATGACGG	9.75423060873247	9.67102408141517	9.76204207047698	9.71262734507382	-0.0832065273172979	0.651319434771277	9.75813633960472	0.00781146174451131	0.972914228291747
CATGACTA	9.95336079273262	9.80695119537485	9.82404928896385	9.88015599405373	-0.146409597357762	0.214373744893931	9.88870504084823	-0.129311503768765	0.421277057188329
CATGACTC	9.88663366951354	9.81362609091139	9.87510227322294	9.85012988021247	-0.0730075786021516	0.660571234490043	9.88086797136824	-0.011531396290609	0.956075615160119
CATGAGAA	9.97089818726547	9.87917375910439	9.83259254083654	9.92503597318493	-0.0917244281610738	0.527745730620842	9.901745364051	-0.138305646428929	0.428106708149172
CATGAGAC	9.79212093760042	9.74302546707218	9.7345296281811	9.7675732023363	-0.0490954705282416	0.808724178028328	9.76332528289076	-0.0575913094193155	0.726472345611458
CATGAGAG	9.98124100253039	10.0138961401441	9.91199875981749	9.99756857133726	0.0326551376137374	0.88564374661776	9.94661988117394	-0.0692422427129031	0.685213893991076
CATGAGCA	10.0787741199688	9.92963050654113	9.84088762580132	10.004202313255	-0.149143613427638	0.251360641136205	9.95983087288504	-0.237886494167451	0.0769063004494117
CATGAGCC	9.94549581153852	10.0143470625596	9.89747877864421	9.97992143704904	0.0688512510210533	0.717922749701345	9.92148729509136	-0.0480170328943093	0.771122564311206
CATGAGCG	9.81251868127126	9.76139120483115	9.69490044998992	9.7869549430512	-0.0511274764401044	0.804733852125407	9.75370956563059	-0.117618231281339	0.494658937959341
CATGAGGA	9.91588351004711	9.94335301711124	9.87286514394934	9.92961826357917	0.0274695070641364	0.92895520114121	9.89437432699822	-0.043018366097769	0.809685747611503
CATGAGGC	9.84750466521817	9.89974019159494	9.77637574837021	9.87362242840655	0.0522355263767711	0.804173871070239	9.81194020679419	-0.0711289168479556	0.728941757261994
CATGAGGG	9.80770250716142	9.89679100964824	9.81132107199291	9.85224675840483	0.0890885024868204	0.753860156433773	9.80951178957716	0.00361856483149126	0.987646404725562
CATGAGTA	9.97575636770721	9.94306995906359	9.88455552778068	9.9594131633854	-0.0326864086436114	0.889029842003514	9.93015594774394	-0.0912008399265254	0.63391803043213
CATGAGTC	9.97846490391766	9.80973418293912	9.88923696011865	9.89409954342839	-0.168730720978543	0.195702843299075	9.93385093201816	-0.0892279437990116	0.617198398276858
CATGATAA	9.90308255135675	9.86526301358976	9.88495815121231	9.88417278247326	-0.037819537766989	0.859729625463376	9.89402035128454	-0.0181244001444387	0.920340651810752
CATGATAC	9.92618256472467	9.85971608049082	9.90889022307834	9.89294932260775	-0.0664664842338514	0.69217265497793	9.91753639390151	-0.0172923416463284	0.923613104529663
CATGATAG	9.93040385079431	9.95806865229307	9.90644327000882	9.94423625154369	0.0276648014987604	0.914356001666002	9.91842356040157	-0.0239605807854915	0.899156527783505
CATGATCA	9.81913469170888	9.82649953519886	9.81688517088359	9.82281711345387	0.0073648434899809	0.980509399707271	9.81800993129623	-0.00224952082529306	0.992187365132505
CATGATCC	9.71277904571406	9.62131864245813	9.69058048547146	9.6670488440861	-0.091460403255935	0.553016859293095	9.70167976559276	-0.0221985602426003	0.900372456397255
CATGATCG	9.95894987532439	9.8961724085479	9.86057613676412	9.92756114193614	-0.06277746677649	0.722580424271389	9.90976300604425	-0.0983737385602641	0.5342645639155
CATGATGA	9.95635210609877	9.97140213349517	9.88628146807803	9.96387711979697	0.0150500273963985	0.954330533606944	9.9213167870884	-0.0700706380207379	0.646318471266015
CATGATGC	9.90302892158101	9.86551243765017	9.79398120266197	9.88427067961559	-0.0375164839308404	0.859797092079356	9.84850506212149	-0.109047718919044	0.549583039051059
CATGATGG	9.75421333886112	9.7613155789497	9.76525741403209	9.75776445890541	0.00710224008857629	0.982371715572157	9.75973537644661	0.0110440751709682	0.964745900840188
CATGATTA	10.0178446856701	9.98072321254901	9.88089335204706	9.99928394910955	-0.0371214731210809	0.866311564624109	9.94936901885858	-0.136951333623031	0.413502582303548
CATGATTC	9.90429306523034	9.9138572046526	9.87031715244988	9.90907513494147	0.00956413942225609	0.975432962296244	9.88730510884011	-0.0339759127804609	0.851535173319987
CATGCAAA	10.0352399092756	9.9305677624504	9.89382649442826	9.98290383586302	-0.104672146825235	0.440647689898643	9.96453320185194	-0.141413414847378	0.432211992080645
CATGCAAC	10.0392299093211	10.0307363668401	9.92081762645372	10.0349831380806	-0.00849354248091316	0.979250077517266	9.98002376788738	-0.118412282867336	0.521189277472306
CATGCAAG	9.95692720852265	9.91697205337249	9.89337859391412	9.93694963094757	-0.0399551551501567	0.867046921580965	9.92515290121839	-0.0635486146085285	0.729951667569873
CATGCACA	9.95487394990581	9.89004186889185	9.86557684577915	9.92245790939883	-0.0648320810139573	0.767378871681485	9.91022539784248	-0.0892971041266541	0.618055786606164
CATGCACC	9.82680972736856	9.75317932793505	9.87059055827881	9.78999452765181	-0.0736303994335028	0.678934064780288	9.84870014282368	0.0437808309102508	0.790375885188274
CATGCACG	9.9580636811765	9.91696240219956	9.86374790658422	9.93751304168802	-0.0411012789769405	0.87077849435832	9.91090579388036	-0.0943157745922747	0.571541522785418
CATGCAGA	9.90761340781709	9.90805103677722	9.80729198039561	9.90783222229715	0.000437628960135328	0.998250114681435	9.85745269410635	-0.100321427421475	0.613218956376193
CATGCAGC	9.86406997391295	9.80305852371759	9.77745768482059	9.83356424881527	-0.0610114501953571	0.769218851639036	9.82076382936677	-0.0866122890923595	0.619842018126469
CATGCAGG	9.97747324609388	9.81854593008905	9.86912384110118	9.89800958809147	-0.158927316004831	0.178768616203244	9.92329854359753	-0.108349404992701	0.535166240130606
CATGCATA	9.99460286499351	10.0772950919541	9.90118061662016	10.0359489784738	0.0826922269605923	0.636205962268427	9.94789174080684	-0.0934222483733507	0.572273339652809
CATGCATC	9.96472145095652	9.95011486574527	9.86214957654887	9.9574181583509	-0.0146065852112578	0.955842149401764	9.9134355137527	-0.102571874407653	0.521887249392197
CATGCATG	10.1171229456931	10.004313935383	9.97862429983909	10.060718440538	-0.112809010310132	0.651319434771277	10.0478736227661	-0.138498645853996	0.569754174927951
CATGCCAA	9.9453258423933	9.99964801013181	9.91903183539628	9.97248692626256	0.0543221677385084	0.782695601133599	9.93217883889479	-0.026294006997027	0.884259531242767
CATGCCAC	9.89142323453303	9.87488628743312	9.8264768946606	9.88315476098308	-0.0165369470999046	0.951743951851126	9.85895006459682	-0.0649463398724244	0.70482302921312
CATGCCAG	9.87912294006752	9.84642697813491	9.79360141250536	9.86277495910122	-0.0326959619326121	0.871662639998533	9.83636217628644	-0.0855215275621575	0.571541522785418
CATGCCCA	9.84395530200074	9.83634968329171	9.84725100374227	9.84015249264623	-0.00760561870902521	0.980180300993057	9.8456031528715	0.00329570174153204	0.987703773863663
CATGCCCC	9.79545112543503	9.87292448328246	9.84505231330337	9.83418780435874	0.0774733578474223	0.664358656734816	9.8202517193692	0.0496011878683387	0.782563246213507
CATGCCCG	9.82703603997781	9.83839133391565	9.79347613917028	9.83271368694673	0.0113552939378376	0.970916900865021	9.81025608957404	-0.033559900807532	0.851925326405282
CATGCCGA	9.84572716647149	9.75660762333968	9.79912247287937	9.80116739490558	-0.0891195431318081	0.554860212636289	9.82242481967543	-0.0466046935921121	0.773623849639362
CATGCCGC	9.95960446139516	9.98282951519423	9.87364780894839	9.9712169882947	0.0232250537990666	0.937297869942957	9.91662613517178	-0.0859566524467752	0.603493344124558
CATGCCGG	9.72579114480109	9.69129521861874	9.70872490019295	9.70854318170992	-0.0344959261823519	0.887982268070418	9.71725802249702	-0.0170662446081415	0.932842568527515
CATGCCTA	9.80603940521049	9.84796957919573	9.85133990395027	9.82700449220311	0.0419301739852447	0.834806337099955	9.82868965458038	0.0453004987397794	0.837404313634282
CATGCCTC	9.83714330130154	9.830224512587	9.79237310219417	9.83368390694427	-0.00691878871453611	0.981458726734748	9.81475820174786	-0.0447701991073615	0.7850312302817
CATGCGAA	9.94517520992802	9.85164233502666	9.85366621958927	9.89840877247734	-0.0935328749013582	0.537217146881787	9.89942071475864	-0.0915089903387418	0.579141063708376
CATGCGAC	9.978708441343	9.99082515565522	9.92850467613835	9.98476679849911	0.0121167143122189	0.970498240216869	9.95360655874068	-0.050203765204655	0.784346594925439
CATGCGAG	9.83033598498848	9.77457316646782	9.78949338305264	9.80245457572815	-0.0557628185206642	0.763533626927184	9.80991468402056	-0.0408426019358448	0.807486481157623
CATGCGCA	9.79200323437819	9.72605223696906	9.75283553149763	9.75902773567362	-0.0659509974091232	0.733409510468166	9.77241938293791	-0.0391677028805528	0.824707080967666
CATGCGCC	10.0130032437313	10.0051048555831	9.97930258959183	10.0090540496572	-0.00789838814817401	0.981458726734748	9.99615291666156	-0.0337006541394462	0.872591096637678
CATGCGCG	9.84322732653171	9.89436981597817	9.80632139932799	9.86879857125494	0.0511424894464625	0.784524150760741	9.82477436292985	-0.0369059272037262	0.821642397089668
CATGCGGA	9.80989827457194	9.79678275124708	9.87194692916283	9.80334051290951	-0.0131155233248634	0.968135015312906	9.84092260186739	0.0620486545908907	0.692986033162465
CATGCGGC	9.84136413407564	9.84633839644107	9.8267359617844	9.84385126525835	0.00497426236542964	0.986262543422221	9.83405004793002	-0.0146281722912409	0.937535875363895
CATGCGGG	9.78389678187806	9.7389118136376	9.74930302778923	9.76140429775783	-0.0449849682404615	0.829393053321145	9.76659990483365	-0.0345937540888297	0.840609832662792
CATGCGTA	9.97218275331729	9.97219110303266	9.88464419678437	9.97218692817497	8.34971537244655e-06	0.999897084377494	9.92841347505083	-0.0875385565329161	0.596172143116179
CATGCGTC	10.0494843654682	9.92260113187958	9.92877539425705	9.98604274867391	-0.126883233588652	0.423305535289656	9.98912987986264	-0.120708971211187	0.514736054287636
CATGCTAA	10.1628386652052	10.0362948902089	9.90943404554187	10.0995667777071	-0.12654377499636	0.37925951878233	10.0361363553736	-0.253404619663366	0.204724288120134
CATGCTAC	10.1382727975283	10.0737016276292	10.0019672355499	10.1059872125787	-0.0645711698991036	0.804449772446527	10.0701200165391	-0.136305561978379	0.442007888312416
CATGCTAG	10.0104253183451	9.97794259703097	9.91698357556036	9.99418395768804	-0.0324827213141248	0.887982268070418	9.96370444695273	-0.0934417427847354	0.565348381063927
CATGCTCA	10.1093884106105	9.93585748530028	9.96019717023155	10.0226229479554	-0.173530925310256	0.132245337936629	10.034792790421	-0.149191240378988	0.423193970632019
CATGCTCC	9.91593826433401	9.89627507749325	9.8436448836055	9.90610667091363	-0.019663186840754	0.9374255643064	9.87979157396976	-0.0722933807285031	0.68534511622088
CATGCTCG	9.94807835602703	9.91184151361085	9.81112210823083	9.92995993481894	-0.0362368424161748	0.875726697272813	9.87960023212893	-0.136956247796199	0.466458069238716
CATGCTGA	10.0816312448934	10.0325068457077	9.93772042150326	10.0570690453005	-0.0491243991856667	0.827377644318558	10.0096758331983	-0.143910823390112	0.498227440995821
CATGCTGC	9.96497977825681	9.95647983621246	9.85363420997197	9.96072980723463	-0.00849994204435411	0.97655533837483	9.90930699411439	-0.11134556828484	0.521139277607243
CATGCTGG	9.91980663200065	9.86991700703912	9.89246222646232	9.89486181951988	-0.0498896249615228	0.829777542596227	9.90613442923148	-0.0273444055383241	0.884224422379952
CATGCTTA	10.0148642169287	9.97588696680195	9.90872680057675	9.99537559186533	-0.0389772501267611	0.858694001604642	9.96179550875273	-0.106137416351956	0.55126860287998
CATGCTTC	10.1986738513846	10.0671035702004	9.99329595246995	10.1328887107925	-0.131570281184185	0.418595803080531	10.0959849019273	-0.205377898914659	0.334079123250184
CATGGAAA	9.92093105283674	9.79837811159948	9.81392916396791	9.85965458221811	-0.122552941237259	0.360725619421112	9.86743010840233	-0.107001888868833	0.549033978083379
CATGGAAC	9.79720050393613	9.71253943108483	9.70660730287528	9.75486996751048	-0.0846610728512971	0.635412181793758	9.7519039034057	-0.0905932010608499	0.571966533057437
CATGGAAG	9.94829593175547	9.83891140295173	9.86815823207468	9.8936036673536	-0.109384528803744	0.474335632870348	9.90822708191508	-0.0801376996807903	0.640799335926366
CATGGACA	9.88247348223128	9.93210135638162	9.85617148408156	9.90728741930645	0.0496278741503424	0.826078985761092	9.86932248315642	-0.0263019981497177	0.887297566874035
CATGGACC	9.68464518135455	9.72683953238944	9.68595001207714	9.70574235687199	0.0421943510348814	0.85278016811217	9.68529759671585	0.00130483072258869	0.995730037313488
CATGGACG	9.79857472015557	9.76323161422361	9.77126959909054	9.78090316718959	-0.0353431059319593	0.87471699556414	9.78492215962306	-0.0273051210650284	0.875560026958727
CATGGAGA	10.0136898919737	9.94995490987608	9.92389247804115	9.98182240092491	-0.0637349820976567	0.717401239801138	9.96879118500744	-0.0897974139325797	0.567616111735097
CATGGAGC	9.86778268520118	9.79281313336202	9.77571767814245	9.8302979092816	-0.0749695518391569	0.633254182610246	9.82175018167181	-0.092065007058725	0.554500418627226
CATGGAGG	9.81216644442493	9.8122940053118	9.79276192587431	9.81223022486836	0.000127560886873823	0.999243218896471	9.80246418514962	-0.0194045185506138	0.924877188770286
CATGGATA	9.88525288234407	9.76844935417897	9.79307790741031	9.82685111826152	-0.116803528165098	0.433405354076293	9.83916539487719	-0.0921749749337604	0.600527143804632
CATGGATC	9.90417325936279	9.96493848457626	9.90820325990358	9.93455587196953	0.0607652252134638	0.734329313798887	9.90618825963319	0.00403000054078184	0.985055698561927
CATGGCAA	9.96817411813559	9.87980741975439	9.83128081688583	9.92399076894499	-0.0883666983812006	0.637969737861522	9.89972746751071	-0.136893301249765	0.458937128710321
CATGGCAC	9.80321274344514	9.8822060319443	9.74705482960592	9.84270938769472	0.0789932884991629	0.665044127802941	9.77513378652553	-0.0561579138392183	0.751662746959408
CATGGCAG	9.89810617752438	9.8812852527436	9.80472679152662	9.88969571513399	-0.0168209247807827	0.954330533606944	9.8514164845255	-0.0933793859977605	0.659585890784192
CATGGCCA	9.87616924391838	9.84434046298741	9.79627760809431	9.8602548534529	-0.031828780930967	0.897597022261952	9.83622342600635	-0.0798916358240689	0.687284423118194
CATGGCCC	9.62970471227194	9.65161315033187	9.6917779005775	9.6406589313019	0.0219084380599295	0.923836902042784	9.66074130642472	0.0620731883055612	0.682074984894369
CATGGCCG	9.61790639151413	9.66453553767191	9.61772403896038	9.64122096459302	0.0466291461577821	0.84261539461123	9.61781521523725	-0.000182352553752096	0.999491025334176
CATGGCGA	9.82847659185297	9.87947074270259	9.83161833326074	9.85397366727778	0.0509941508496237	0.796894776923753	9.83004746255686	0.0031417414077719	0.988637219169335
CATGGCGC	9.74683252480735	9.87149264208072	9.75598418302847	9.80916258344404	0.12466011727337	0.45519166777149	9.75140835391791	0.00915165822111774	0.963427123671716
CATGGCGG	9.74933871587293	9.65695347474691	9.74447577914089	9.70314609530992	-0.0923852411260171	0.603225518518693	9.74690724750691	-0.00486293673203519	0.983368318738217
CATGGCTA	9.93190470367207	9.80698507112181	9.84878258268032	9.86944488739694	-0.124919632550254	0.323457791080574	9.89034364317619	-0.0831221209917459	0.622884201050356
CATGGCTC	9.85376084980946	9.83243439455221	9.75259725604246	9.84309762218083	-0.0213264552572454	0.928049573252141	9.80317905292596	-0.101163593766994	0.524253485873135
CATGGGAA	9.86892324930104	9.82685492455488	9.7814353854527	9.84788908692796	-0.0420683247461575	0.827833455442865	9.82517931737687	-0.0874878638483381	0.563860834657982
CATGGGAC	9.814869586729	9.83337612478715	9.77441047878874	9.82412285575808	0.0185065380581531	0.95268758541659	9.79464003275887	-0.0404591079402579	0.813059332918349
CATGGGAG	9.77321088717928	9.80476824134718	9.78676486820794	9.78898956426323	0.0315573541678997	0.897644513742487	9.77998787769361	0.013553981028652	0.947621886782697
CATGGGCA	9.91512705252926	9.91741970805183	9.86984654498412	9.91627338029054	0.00229265552257196	0.99365904005298	9.89248679875669	-0.0452805075451437	0.783663618999043
CATGGGCC	9.73899039661812	9.81794159452748	9.72872400618401	9.7784659955728	0.0789511979093582	0.676184555200591	9.73385720140106	-0.0102663904341114	0.957015208759348
CATGGGCG	9.74454841403325	9.78456643090477	9.76340827792835	9.76455742246901	0.0400180168715174	0.85320245997812	9.7539783459808	0.0188598638950985	0.931229398744548
CATGGGGA	9.61981620438392	9.68501539483423	9.6688108814506	9.65241579960907	0.0651991904503113	0.735616798450714	9.64431354291726	0.0489946770666787	0.776740997266781
CATGGGGC	9.86554224023307	9.94794099906635	9.86724998754642	9.90674161964971	0.0823987588332766	0.6466039497774	9.86639611388975	0.00170774731334689	0.994741367606799
CATGGGGG	9.88348273498773	9.87330722955576	9.7852695716682	9.87839498227174	-0.0101755054319668	0.97513297102812	9.83437615332797	-0.0982131633195227	0.592756535554272
CATGGGTA	9.81175668528499	9.85958778883992	9.80043686785248	9.83567223706246	0.0478311035549321	0.837435771026216	9.80609677656873	-0.0113198174325131	0.953120018394319
CATGGGTC	9.83369029979866	9.78486458776167	9.84225291638845	9.80927744378017	-0.048825712036983	0.821926972041925	9.83797160809355	0.0085626165897903	0.963551376013215
CATGGTAA	9.96970478026907	9.99387303663182	9.91385564565286	9.98178890845045	0.024168256362751	0.928996966620424	9.94178021296097	-0.05584913461621	0.750070453501232
CATGGTAC	9.72789007323995	9.71600990891869	9.76227442265582	9.72194999107932	-0.0118801643212567	0.970949152574914	9.74508224794788	0.0343843494158786	0.839548397158314
CATGGTAG	9.89241283466244	9.92256720685214	9.87946243526378	9.90749002075729	0.0301543721896991	0.902055215274705	9.88593763496311	-0.0129503993986653	0.95112973527963
CATGGTCA	9.86175415258864	9.9029307817798	9.87624471695579	9.88234246718422	0.0411766291911562	0.843642288420226	9.86899943477221	0.0144905643671436	0.936062872841511
CATGGTCC	9.80569748124399	9.78803873717683	9.77404428154123	9.79686810921041	-0.0176587440671661	0.951743951851126	9.78987088139261	-0.0316531997027667	0.878062286945548
CATGGTCG	9.79290519698458	9.8046291265597	9.71489491398803	9.79876716177214	0.0117239295751119	0.967360064253562	9.75390005548631	-0.0780102829965497	0.603272836293564
CATGGTGA	9.87231249621112	9.91278958313238	9.84313403944533	9.89255103967175	0.0404770869212676	0.85012359976285	9.85772326782822	-0.0291784567657842	0.873676932731759
CATGGTGC	9.85501959170077	9.87591412763844	9.85326669934819	9.86546685966961	0.0208945359376642	0.931183615882455	9.85414314552448	-0.00175289235258091	0.99387815432206
CATGGTGG	9.82844801341068	9.79842321152751	9.78449816708798	9.81343561246909	-0.0300248018831617	0.888761776290579	9.80647309024933	-0.0439498463226986	0.783486261990534
CATGGTTA	9.99969992214153	10.018907437881	9.91352767322702	10.0093036800113	0.0192075157394846	0.95268758541659	9.95661379768428	-0.0861722489145063	0.594882480624872
CATGGTTC	9.71439443480164	9.65228576402522	9.76762846550093	9.68334009941343	-0.0621086707764267	0.775605842265084	9.74101145015129	0.0532340306992882	0.757935655412962
CATGTAAA	9.98354972927645	10.0478288500614	9.96996883123578	10.0156892896689	0.0642791207849971	0.729991441514378	9.97675928025611	-0.0135808980406686	0.94626349969741
CATGTAAC	9.95226174067617	10.1630126477443	9.9253728108899	10.0576371942102	0.210750907068119	0.0723655755285957	9.93881727578304	-0.0268889297862671	0.885147528936522
CATGTAAG	10.0659929431665	9.94276820006953	9.93254821173926	10.004380571618	-0.12322474309701	0.340380714723721	9.9992705774529	-0.133444731427279	0.458550754726356
CATGTACA	9.89326951182896	9.9363996750152	9.87484447043136	9.91483459342208	0.0431301631862464	0.833024047174242	9.88405699113016	-0.0184250413976006	0.92223703206847
CATGTACC	9.93068975360307	9.92063950153813	9.86979649860188	9.9256646275706	-0.010050252064941	0.97513297102812	9.90024312610247	-0.0608932550011883	0.742366032251477
CATGTACG	9.8965428502604	9.83754687079326	9.85428306311773	9.86704486052683	-0.0589959794671415	0.731674768692409	9.87541295668907	-0.042259787142676	0.785040751300524
CATGTAGA	10.0578293227056	9.99878933337906	10.0277362250009	10.0283093280423	-0.0590399893265712	0.749132183744304	10.0427827738533	-0.0300930977047535	0.856961668110231
CATGTAGC	10.1916217796731	10.2078700405066	10.1441527375268	10.1997459100898	0.0162482608335281	0.96584688836953	10.1678872585999	-0.0474690421462771	0.838982163581318
CATGTAGG	9.9330549746683	9.99903310252692	9.84256648336566	9.96604403859761	0.0659781278586227	0.762209736077773	9.88781072901698	-0.0904884913026418	0.605828682080068
CATGTATA	10.1302993832377	10.0877749779914	9.98777773207667	10.1090371806146	-0.0425244052462528	0.847902179306554	10.0590385576572	-0.142521651161012	0.450435786756118
CATGTATC	9.83028270818377	9.8656117509822	9.9275915154033	9.84794722958298	0.035329042798427	0.877055181227819	9.87893711179353	0.0973088072195285	0.562965368824177
CATGTCAA	9.9215174585792	9.92736603538834	9.88722199461191	9.92444174698377	0.00584857680914119	0.98564387114173	9.90436972659555	-0.0342954639672914	0.867583357572681
CATGTCAC	10.0354417454776	10.2428710438643	10.0094314198333	10.1391563946709	0.207429298386772	0.237709365674632	10.0224365826554	-0.0260103256442061	0.885482574882857
CATGTCAG	9.93657633102386	9.95344874164187	9.86284273176763	9.94501253633287	0.01687241061801	0.951642292879349	9.89970953139575	-0.0737335992562365	0.699545740275303
CATGTCCA	9.8512511364079	9.85457136122178	9.83499161870208	9.85291124881484	0.00332022481387995	0.991656782765804	9.84312137755499	-0.0162595177058193	0.936769240236608
CATGTCCC	9.80478553638244	9.85393611264236	9.83040377716839	9.8293608245124	0.0491505762599207	0.82541429794737	9.81759465677541	0.0256182407859544	0.893370489429835
CATGTCCG	9.77342200227631	9.83942897615629	9.84076366549888	9.8064254892163	0.0660069738799827	0.685135251786872	9.80709283388759	0.0673416632225763	0.655825205567229
CATGTCGA	9.84501220442101	9.88547485492987	9.78338021834407	9.86524352967544	0.0404626505088679	0.853152441718619	9.81419621138254	-0.0616319860769305	0.729951667569873
CATGTCGC	9.94249767955779	9.87252733383817	9.90456172457347	9.90751250669798	-0.0699703457196161	0.682590257663037	9.92352970206563	-0.0379359549843254	0.824707080967666
CATGTCGG	9.92918817348015	9.88290475508169	9.86158851451489	9.90604646428092	-0.046283418398458	0.8374612743907	9.89538834399752	-0.0675996589652605	0.728398072930498
CATGTCTA	9.96171471627053	9.87321449185054	9.90980412933895	9.91746460406053	-0.0885002244199899	0.5485814010694	9.93575942280474	-0.0519105869315766	0.750666053882623
CATGTCTC	9.98345273239083	9.98108589868168	9.93308925714517	9.98226931553626	-0.00236683370914292	0.993315387083202	9.958270994768	-0.050363475245657	0.756010311401778
CATGTGAA	10.0080475673297	9.95527304350983	9.95632617058419	9.98166030541975	-0.0527745238198474	0.789823038912657	9.98218686895693	-0.0517213967454886	0.758263395875767
CATGTGAC	10.0740774177706	10.1054648316974	9.93999150098771	10.089771124734	0.0313874139267742	0.899253322585529	10.0070344593792	-0.134085916782906	0.432899841085856
CATGTGAG	10.099048137358	10.0697353946013	9.99783507780112	10.0843917659796	-0.0293127427567015	0.90836843185014	10.0484416075795	-0.101213059556851	0.554384314970247
CATGTGCA	10.0193952260499	9.95731765093707	9.95525898924182	9.9883564384935	-0.0620775751128519	0.736987469038771	9.98732710764587	-0.0641362368081086	0.716716069161981
CATGTGCC	9.97565491679852	9.94315207478078	9.88154162450563	9.95940349578965	-0.03250284201774	0.890636535650855	9.92859827065207	-0.094113292292894	0.623667665102824
CATGTGCG	9.99318184103826	10.0315821700525	9.96155491090853	10.0123820055454	0.0384003290141877	0.858869106679748	9.9773683759734	-0.0316269301297361	0.856521293164776
CATGTGGA	9.87006813250065	9.82758510334556	9.75291858663477	9.84882661792311	-0.0424830291550862	0.858719234843946	9.81149335956771	-0.117149545865882	0.538190301509412
CATGTGGC	9.93106698277151	9.95055136692248	9.90558363349898	9.940809174847	0.0194843841509638	0.945495042041148	9.91832530813524	-0.0254833492725357	0.893946645884256
CATGTGGG	9.81387693328348	9.83636718268448	9.80553879576717	9.82512205798398	0.0224902494009989	0.923741364678138	9.80970786452533	-0.00833813751631318	0.966274008846164
CATGTGTA	9.98962916395928	9.97855850037991	9.88158226123991	9.98409383216959	-0.011070663579364	0.974047752275143	9.93560571259959	-0.108046902719364	0.602807437774297
CATGTGTC	9.97342463840817	10.1483119919997	9.96033236366581	10.0608683152039	0.174887353591551	0.133361202251823	9.96687850103699	-0.0130922747423625	0.946736743366883
CATGTTAA	9.99751637215201	10.007475456796	9.95244358533709	10.002495914474	0.00995908464401118	0.973592443587899	9.97497997874455	-0.0450727868149166	0.785744100162508
CATGTTAC	9.99171548273022	10.1891416540597	9.89756407659597	10.090428568395	0.197426171329516	0.127260571928926	9.9446397796631	-0.0941514061342517	0.579471197634317
CATGTTAG	9.98919933914129	10.0365495630742	9.92901550140317	10.0128744511077	0.0473502239329076	0.844808441859627	9.95910742027223	-0.060183837738121	0.735739517423227
CATGTTCA	10.0949625224148	10.1243885143106	10.0056392331555	10.1096755183627	0.0294259918957742	0.902535048881035	10.0503008777852	-0.089323289259271	0.603290825500299
CATGTTCC	9.93965453101712	9.87689788310846	9.80648327057769	9.90827620706279	-0.0627566479086603	0.744569876191469	9.8730689007974	-0.133171260439426	0.458937128710321
CATGTTCG	9.88053298660192	9.88618596179275	9.79277092274696	9.88335947419733	0.00565297519082719	0.983994474156454	9.83665195467444	-0.0877620638549637	0.577634186114607
CATGTTGA	10.0597871385802	10.0448824309579	9.92893137709953	10.052334784769	-0.0149047076223354	0.968561032642284	9.99435925783986	-0.130855761480667	0.466909363377226
CATGTTGC	9.96794672536269	9.95091890899962	9.85267911678459	9.95943281718116	-0.0170278163630684	0.954330533606944	9.91031292107364	-0.115267608578105	0.523951098825047
CATGTTGG	9.86350593311101	9.88740227204869	9.83514504394342	9.87545410257985	0.0238963389376714	0.929563999894674	9.84932548852722	-0.0283608891675939	0.874894072725923
CATGTTTA	9.9610483827802	10.1073560173061	9.99079324095618	10.0342022000431	0.146307634525883	0.444603220922057	9.97592081186819	0.0297448581759809	0.860198535807351
CATGTTTC	9.96727646187547	9.97152351299581	9.90451741398638	9.96939998743564	0.00424705112033941	0.988646778465273	9.93589693793092	-0.0627590478890898	0.737339729474795
CATTAAAA	10.0317334059259	10.0224291410911	9.89936884746543	10.0270812735085	-0.00930426483487601	0.975573152112422	9.96555112669569	-0.132364558460516	0.425682011538195
CATTAAAC	10.0616639578464	10.1111588399347	9.92449788947703	10.0864113988906	0.0494948820882861	0.815726265768603	9.99308092366173	-0.13716606836941	0.426836492618219
CATTAAAG	10.1470908459329	10.1465614742496	9.9567715365296	10.1468261600912	-0.00052937168332079	0.99815273126542	10.0519311912312	-0.190319309403277	0.290029165281036
CATTAACA	10.053950583088	9.96468631138624	9.91549893593254	10.0093184472371	-0.089264271701742	0.590611278338865	9.98472475951026	-0.138451647155442	0.440872278598861
CATTAACC	9.96948317905833	9.91719791208079	9.88379044915879	9.94334054556956	-0.0522852669775364	0.81789079584479	9.92663681410856	-0.0856927298995362	0.61235372590628
CATTAACG	10.0329645820937	10.0279511237378	9.91626833775599	10.0304578529157	-0.00501345835592026	0.988267750335894	9.97461645992484	-0.116696244337684	0.514736054287636
CATTAAGA	9.9550929006275	10.1267533140458	9.94856899672928	10.0409231073366	0.171660413418275	0.151583683012665	9.95183094867839	-0.00652390389821633	0.974142693883718
CATTAAGC	10.1213086789262	10.1210244754466	9.94039136149503	10.1211665771864	-0.000284203479623102	0.99858546267393	10.0308500202106	-0.1809173174312	0.310676479994783
CATTAAGG	9.92386818438702	9.87956119148625	9.81926513035919	9.90171468793663	-0.0443069929007756	0.822968050603666	9.87156665737311	-0.10460305402783	0.519538059941212
CATTAATA	9.93871521510311	10.0094340915081	9.88073077744856	9.97407465330559	0.0707188764049729	0.734329313798887	9.90972299627583	-0.0579844376545431	0.72557000720903
CATTAATC	9.90400806284821	9.85213198295797	9.83196314063498	9.87807002290309	-0.0518760798902438	0.804379228562309	9.8679856017416	-0.0720449222132356	0.656685695369748
CATTAATG	9.77626014227999	9.61216921860707	9.70003365976481	9.69421468044353	-0.164090923672925	0.444603220922057	9.7381469010224	-0.0762264825151799	0.737895012010745
CATTACAA	10.1356831495094	10.2370303122421	10.0292473170597	10.1863567308757	0.101347162732692	0.519059668410088	10.0824652332845	-0.106435832449723	0.55135347217787
CATTACAC	10.2258792128625	10.2891568032735	10.0728553590064	10.257518008068	0.0632775904110119	0.767378871681485	10.1493672859345	-0.153023853856055	0.436231789057339
CATTACAG	10.0655438717485	10.0033127439105	9.96293118600609	10.0344283078295	-0.0622311278380234	0.820544369846406	10.0142375288773	-0.10261268574242	0.593509332325128
CATTACCA	10.0895889159521	10.1843967205109	9.99337971834019	10.1369928182315	0.0948078045587462	0.574115040229563	10.0414843171461	-0.0962091976119144	0.560595633044363
CATTACCC	9.78618055449391	9.82174240301203	9.75026598977658	9.80396147875297	0.0355618485181193	0.896192149134963	9.76822327213524	-0.0359145647173271	0.839548397158314
CATTACCG	9.84454077605749	9.89397417729838	9.82293131407662	9.86925747667794	0.0494334012408952	0.83031484809102	9.83373604506706	-0.0216094619808658	0.901058877157289
CATTACGA	10.0218314513461	9.95534901912508	9.97221502986486	9.98859023523558	-0.0664824322209974	0.749882421435232	9.99702324060547	-0.0496164214812165	0.782813379378952
CATTACGC	9.90565045737622	9.95693111263373	9.85951035197126	9.93129078500498	0.0512806552575089	0.791850277114363	9.88258040467374	-0.0461401054049659	0.787352368763108
CATTACGG	9.9020710776168	9.92604614478578	9.80638008279157	9.91405861120129	0.0239750671689762	0.929876244375633	9.85422558020418	-0.0956909948252296	0.564147354789998
CATTACTA	10.0159085693563	10.1986000811685	9.99639538449925	10.1072543252624	0.182691511812157	0.204178043464945	10.0061519769278	-0.0195131848570433	0.919098603468031
CATTACTC	9.97055758648236	9.89850529830449	9.84539379389006	9.93453144239343	-0.0720522881778685	0.697410654971545	9.90797569018621	-0.1251637925923	0.508810614235299
CATTAGAA	10.1127921293493	10.1901826754735	10.0840666183682	10.1514874024114	0.0773905461242066	0.657409649917741	10.0984293738587	-0.0287255109811149	0.866863623631773
CATTAGAC	9.96860812115174	10.0310207319477	9.91887718464218	9.99981442654971	0.0624126107959402	0.737734222447342	9.94374265289696	-0.04973093650956	0.758948178266257
CATTAGAG	9.99132517040998	9.95199153720355	9.8832610314187	9.97165835380676	-0.0393336332064287	0.852277576555604	9.93729310091434	-0.108064138991274	0.59517453133435
CATTAGCA	10.1937477935124	10.1550193401984	10.0388855635034	10.1743835668554	-0.0387284533140342	0.861938254272803	10.1163166785079	-0.154862230009064	0.435153474222755
CATTAGCC	9.9671645389335	9.9042192077814	9.93724234128282	9.93569187335745	-0.062945331152104	0.763533626927184	9.95220344010816	-0.0299221976506807	0.898550789402511
CATTAGCG	10.061774433873	10.1035252076673	9.92483964873668	10.0826498207701	0.0417507737942362	0.843954945105154	9.99330704130486	-0.136934785136344	0.430952763943776
CATTAGGA	9.89200872515912	9.80380003974091	9.83327387323907	9.84790438245002	-0.0882086854182074	0.499552014433026	9.8626412991991	-0.0587348519200486	0.732839446192336
CATTAGGC	10.0202734375941	10.0534954055881	9.94563863248498	10.0368844215911	0.0332219679940398	0.899364662329124	9.98295603503952	-0.0746348051090902	0.690310938754867
CATTAGGG	9.794908358737	9.80752861551291	9.72627251331894	9.80121848712495	0.0126202567759055	0.965370582459321	9.76059043602797	-0.0686358454180613	0.716814160846321
CATTAGTA	10.0434514717822	9.97993969568191	9.93833963888136	10.011695583732	-0.0635117761002508	0.821317162212319	9.99089555533176	-0.105111832900796	0.544357690527457
CATTAGTC	9.91324783273225	9.95095369431899	9.79240137858829	9.93210076352562	0.0377058615867352	0.867727958362758	9.85282460566027	-0.120846454143964	0.498047101332536
CATTATAA	10.0051812505073	10.0148810937224	9.92200596275037	10.0100311721148	0.00969984321517181	0.975278335886405	9.96359360662881	-0.083175287756891	0.623163328479366
CATTATAC	10.000150126201	10.0764970362623	9.90541511139319	10.0383235812317	0.0763469100613143	0.757958791184903	9.9527826187971	-0.0947350148078296	0.557911723185959
CATTATAG	9.8995356218287	10.0155837020892	9.90209960181948	9.95755966195895	0.116048080260496	0.405305381852228	9.90081761182409	0.00256397999078217	0.992340233802788
CATTATCA	10.159407821981	10.1943136250878	10.0563605556493	10.1768607235344	0.0349058031068044	0.894398026869964	10.1078841888151	-0.10304726633178	0.578548922831644
CATTATCC	10.0146549428358	9.88134195511105	9.91839452407198	9.94799844897341	-0.133312987724716	0.321464759178274	9.96652473345388	-0.0962604187637872	0.61235372590628
CATTATCG	9.90956862386395	9.87058114056005	9.85198968428827	9.890074882212	-0.0389874833039059	0.858481440112525	9.88077915407611	-0.0575789395756789	0.734278562194378
CATTATGA	9.90549085320931	10.0249457442752	9.96099023181876	9.96521829874227	0.119454891065912	0.474708165957155	9.93324054251403	0.0554993786094435	0.762719330679176
CATTATGC	9.9859966016476	9.87469756471386	9.8944705124541	9.93034708318073	-0.11129903693374	0.397919776303622	9.94023355705085	-0.091526089193497	0.564051936496971
CATTATGG	9.94030192477151	9.91062236666683	9.8901949189462	9.92546214571917	-0.029679558104684	0.8939412852001	9.91524842185886	-0.0501070058253124	0.754156844525387
CATTATTA	10.143526813838	10.2909686429108	9.99106880160323	10.2172477283744	0.147441829072816	0.375954547189501	10.0672978077206	-0.152458012234755	0.423193970632019
CATTATTC	10.0546736032807	10.0103021926924	9.97271751453508	10.0324878979865	-0.0443714105883775	0.831717357960843	10.0136955589079	-0.0819560887456596	0.604349904966818
CATTCAAA	9.94412005627918	9.7930140344444	9.8035972256314	9.86856704536179	-0.151106021834783	0.247367059513716	9.87385864095529	-0.140522830647788	0.424188028326274
CATTCAAC	9.96489708989728	9.95557276359644	9.93384191746986	9.96023492674686	-0.00932432630084001	0.975573152112422	9.94936950368357	-0.0310551724274166	0.880118066152467
CATTCAAG	9.86712114115799	9.89453068698544	9.83380375625906	9.88082591407172	0.0274095458274566	0.911203656325325	9.85046244870852	-0.0333173848989325	0.846227347269253
CATTCACA	10.0708496823364	10.1939285407778	10.1610395252466	10.1323891115571	0.12307885844139	0.573240545783832	10.1159446037915	0.0901898429101777	0.623140612745257
CATTCACC	9.94100137434731	9.886381331438	9.79166532889205	9.91369135289265	-0.0546200429093133	0.766681665251952	9.86633335161968	-0.149336045455263	0.389402264532253
CATTCACG	9.91692516671591	9.99926943729132	9.84898963205381	9.95809730200362	0.0823442705754029	0.646827125200315	9.88295739938486	-0.0679355346621033	0.68091058364558
CATTCAGA	9.91158720146326	9.91108024844672	9.86776745190304	9.91133372495499	-0.000506953016538247	0.998126450569788	9.88967732668315	-0.0438197495602228	0.78963243686082
CATTCAGC	9.89904262513589	9.92065463691564	9.83816199164386	9.90984863102577	0.0216120117797409	0.932771967262284	9.86860230838988	-0.0608806334920349	0.709354554404337
CATTCAGG	9.96263473829537	9.88492643275531	9.94112119827787	9.92378058552534	-0.0777083055400567	0.61967745712111	9.95187796828662	-0.0215135400175015	0.900532256463625
CATTCATA	9.98966699988162	9.92082699650675	9.90839365710864	9.95524699819418	-0.0688400033748611	0.716993037244763	9.94903032849513	-0.0812733427729757	0.614801596165175
CATTCATC	9.92214677925102	9.9464060485049	9.9245668721663	9.93427641387796	0.0242592692538768	0.920969521007265	9.92335682570866	0.00242009291527445	0.991082006372208
CATTCCAA	9.91900813445455	9.82019279404727	9.87828226843017	9.86960046425091	-0.0988153404072776	0.480715835174362	9.89864520144236	-0.0407258660243794	0.794880343280494
CATTCCAC	9.8212983099413	9.7285693388023	9.72022153846914	9.7749338243718	-0.0927289711390049	0.545205839280792	9.77075992420522	-0.101076771472158	0.55126860287998
CATTCCAG	9.89696120919229	9.85148444266121	9.85136126531515	9.87422282592675	-0.0454767665310793	0.840458518941191	9.87416123725372	-0.0455999438771446	0.78963243686082
CATTCCCA	9.87771685057022	9.89685656809534	9.87015074723406	9.88728670933278	0.0191397175251193	0.944294380169546	9.87393379890214	-0.00756610333615804	0.971568105820901
CATTCCCC	9.79619119669266	9.74043594169198	9.75975570515461	9.76831356919232	-0.0557552550006779	0.79231318513805	9.77797345092364	-0.0364354915380414	0.837179583177074
CATTCCCG	9.86240457298411	9.75979804391068	9.80000060306748	9.81110130844739	-0.102606529073437	0.504449035167344	9.8312025880258	-0.0624039699166321	0.73903992232328
CATTCCGA	9.96944690484086	9.93736890797191	9.86592325803284	9.95340790640639	-0.0320779968689511	0.889296340519808	9.91768508143685	-0.103523646808023	0.54519099338624
CATTCCGC	9.862123687611	9.85050043907331	9.81734666033291	9.85631206334215	-0.0116232485376901	0.966997653260912	9.83973517397195	-0.044777027278089	0.775342224302444
CATTCCGG	9.79321450437965	9.91436867412013	9.70238374864262	9.85379158924989	0.121154169740475	0.474708165957155	9.74779912651114	-0.0908307557370307	0.632038097112971
CATTCCTA	9.89741791804288	9.79074547722617	9.83683772194136	9.84408169763452	-0.106672440816707	0.40224415574741	9.86712781999212	-0.0605801961015136	0.71136949649652
CATTCCTC	9.86281695917844	9.81552268524776	9.79067125480873	9.8391698222131	-0.0472942739306781	0.814789249001641	9.82674410699358	-0.0721457043697065	0.695006303422515
CATTCGAA	9.8252009423808	9.69241825005751	9.80170925335236	9.75880959621916	-0.132782692323287	0.345973867574932	9.81345509786658	-0.023491689028436	0.902488809146397
CATTCGAC	9.90851919621181	9.88573528928277	9.86565922736867	9.89712724274729	-0.0227839069290408	0.930737428732631	9.88708921179024	-0.0428599688431479	0.785360135529598
CATTCGAG	9.86335394388014	9.94549299703738	9.82073763605425	9.90442347045876	0.0821390531572419	0.643504748741666	9.84204578996719	-0.0426163078258881	0.793278205409756
CATTCGCA	9.92996914431991	9.92604807874565	9.85358433369651	9.92800861153278	-0.00392106557425187	0.98916297947233	9.89177673900821	-0.0763848106233969	0.652747635208094
CATTCGCC	9.80354880957385	9.8106891094718	9.76314251996726	9.80711895952283	0.00714029989795328	0.98076194537253	9.78334566477056	-0.0404062896065867	0.834917369012347
CATTCGCG	9.97628086678162	9.94160728456739	9.92072495763297	9.95894407567451	-0.0346735822142215	0.884491432180855	9.94850291220729	-0.0555559091486462	0.74818911713732
CATTCGGA	9.90012519525963	9.75124986705182	9.7987095735105	9.82568753115573	-0.148875328207808	0.312366517392566	9.84941738438506	-0.101415621749135	0.592685648236863
CATTCGGC	9.99876500428344	9.95821079927267	9.95868955903006	9.97848790177805	-0.0405542050107659	0.858481440112525	9.97872728165675	-0.0400754452533807	0.836918290843895
CATTCGGG	9.86688535881709	9.793432610837	9.80623753919403	9.83015898482705	-0.0734527479800846	0.734929074727217	9.83656144900556	-0.0606478196230604	0.738741633017014
CATTCGTA	10.0733919213449	10.1848822537922	9.99477654403755	10.1291370875685	0.111490332447246	0.43946168229958	10.0340842326912	-0.0786153773073703	0.617198398276858
CATTCGTC	9.84941548128358	9.82691101429916	9.86828523902376	9.83816324779137	-0.0225044669844277	0.931850474148837	9.85885036015367	0.0188697577401804	0.921887338555465
CATTCTAA	9.99228119896063	9.90652288745316	9.89333550941908	9.94940204320689	-0.0857583115074707	0.537032940290344	9.94280835418985	-0.0989456895415461	0.52174690928627
CATTCTAC	9.98365357542936	9.88796109811686	9.97511191455695	9.93580733677311	-0.095692477312495	0.520953675871312	9.97938274499315	-0.00854166087240849	0.969405164503768
CATTCTAG	9.81723154169098	9.85474854813937	9.82777249246478	9.83599004491517	0.0375170064483914	0.868590713349897	9.82250201707788	0.0105409507738088	0.958395178561302
CATTCTCA	9.98285281547114	10.0129633435425	9.88229545476897	9.99790807950682	0.0301105280713792	0.904798744710419	9.93257413512005	-0.100557360702163	0.600527143804632
CATTCTCC	9.91244013513847	9.86622183761699	9.90798163201558	9.88933098637773	-0.0462182975214809	0.827377644318558	9.91021088357703	-0.00445850312288876	0.982319117115074
CATTCTCG	9.88139175038684	9.90414441192102	9.86846643626698	9.89276808115393	0.0227526615341773	0.920969521007265	9.87492909332691	-0.0129253141198635	0.94509735156422
CATTCTGA	9.84414706899928	9.78312669814288	9.83188668825646	9.81363688357108	-0.0610203708563937	0.728282152735863	9.83801687862787	-0.0122603807428199	0.947294578180731
CATTCTGC	9.89261729319536	9.79566391208048	9.79176627136605	9.84414060263792	-0.0969533811148846	0.507491943046926	9.8421917822807	-0.100851021829312	0.546841779884426
CATTCTGG	9.79281378228248	9.80541991287626	9.76911575108294	9.79911684757937	0.0126061305937828	0.96488321784245	9.78096476668271	-0.023698031199535	0.913339166330828
CATTCTTA	10.0309999391909	9.96936990486274	9.9341105841491	10.0001849220268	-0.0616300343281608	0.769386757636887	9.98255526167	-0.0968893550417977	0.570597031403178
CATTCTTC	9.93614497929517	9.85559901070316	9.876600740434	9.89587199499917	-0.0805459685920074	0.636963741232083	9.90637285986459	-0.059544238861168	0.729170345412786
CATTGAAA	9.89953062057628	9.85629791687825	9.80224639388516	9.87791426872726	-0.0432327036980205	0.893049650065442	9.85088850723072	-0.097284226691114	0.5488777634593
CATTGAAC	9.93904023765617	9.94434277944438	9.87688080601387	9.94169150855028	0.0053025417882111	0.984762101009285	9.90796052183502	-0.0621594316422982	0.692556609367065
CATTGAAG	9.95337149722603	10.015400445066	9.92120856808101	9.98438597114601	0.0620289478399503	0.766003237387956	9.93729003265352	-0.0321629291450218	0.861001702094868
CATTGACA	10.0223775009024	9.99588631206456	10.0236579775429	10.0091319064835	-0.0264911888378112	0.912789562833415	10.0230177392226	0.00128047664055053	0.996113120413113
CATTGACC	9.81699126203161	9.78957321764393	9.83934735246443	9.80328223983777	-0.0274180443876819	0.911370471276328	9.82816930724802	0.0223560904328171	0.91260734329841
CATTGACG	10.1047755311542	10.1341245559348	10.0092187795281	10.1194500435445	0.0293490247806325	0.920969521007265	10.0569971553411	-0.0955567516260523	0.604634635563713
CATTGAGA	9.81659104726996	9.90500491400432	9.86199842935427	9.86079798063714	0.0884138667343617	0.592954108080542	9.83929473831212	0.0454073820843117	0.77123298516564
CATTGAGC	9.9979683423127	9.99619193554325	9.90957821341319	9.99708013892798	-0.0017764067694408	0.995325904254133	9.95377327786294	-0.0883901288995048	0.581858308397014
CATTGAGG	9.79232384548369	9.81508376038511	9.83607660084623	9.8037038029344	0.0227599149014157	0.924932178163134	9.81420022316496	0.0437527553625401	0.791590597929814
CATTGATA	9.94425456809478	9.98269281570639	9.89957211502267	9.96347369190059	0.0384382476116105	0.896966065419103	9.92191334155872	-0.0446824530721184	0.782813379378952
CATTGATC	9.94406538417697	9.90234623560799	9.85716979786683	9.92320580989248	-0.0417191485689816	0.827937663267044	9.9006175910219	-0.0868955863101402	0.677205249527773
CATTGCAA	9.91307590054427	9.85273379134108	9.81132627858663	9.88290484594268	-0.0603421092031944	0.750129226374001	9.86220108956545	-0.101749621957648	0.524184007640794
CATTGCAC	10.1928992443077	10.1848332118978	10.0796392525857	10.1888662281028	-0.00806603240993375	0.981347483227952	10.1362692484467	-0.113259991722055	0.522698708418528
CATTGCAG	10.037186400295	10.0414695635139	9.8940123457062	10.0393279819045	0.00428316321886513	0.98916297947233	9.96559937300061	-0.143174054588837	0.462418428525831
CATTGCCA	10.0369428839919	9.99545888485861	9.92863737452885	10.0162008844253	-0.041483999133332	0.834740419006041	9.9827901292604	-0.108305509463088	0.51601760476521
CATTGCCC	9.89211672426827	9.95093784032333	9.85077748740591	9.9215272822958	0.0588211160550607	0.84011666222023	9.87144710583709	-0.041339236862358	0.825014054386696
CATTGCCG	9.81276753405463	9.89913302529636	9.8799534572965	9.8559502796755	0.086365491241736	0.597197499087406	9.84636049567557	0.0671859232418726	0.689183787630699
CATTGCGA	9.89103622989346	9.95444539603479	9.87638274850299	9.92274081296413	0.0634091661413336	0.771405944217699	9.88370948919822	-0.0146534813904697	0.943841819856898
CATTGCGC	9.90162539363242	9.79986381638632	9.81436788071116	9.85074460500937	-0.101761577246105	0.525353380146825	9.85799663717179	-0.0872575129212656	0.641848968879758
CATTGCGG	9.77310877946623	9.84631211712087	9.79722572796584	9.80971044829355	0.0732033376546486	0.698365051323018	9.78516725371603	0.0241169484996107	0.900107786464435
CATTGCTA	9.91720688883496	9.88178627198495	9.88232120317727	9.89949658040996	-0.0354206168500113	0.900115248257993	9.89976404600612	-0.0348856856576898	0.850062293337296
CATTGCTC	9.89758890837058	9.81020128160575	9.82945525512739	9.85389509498816	-0.0873876267648335	0.584857610304184	9.86352208174899	-0.0681336532431907	0.692422781988442
CATTGGAA	9.99512090539081	10.0143012016288	9.90367951764633	10.0047110535098	0.019180296238039	0.944354390383611	9.94940021151857	-0.0914413877444762	0.599796094563648
CATTGGAC	9.85532450675481	9.80702021923506	9.72481241017368	9.83117236299494	-0.0483042875197484	0.813508895273683	9.79006845846425	-0.13051209658113	0.455847895601668
CATTGGAG	9.99515895511594	10.0019920132833	9.90810860754832	9.99857548419963	0.0068330581673699	0.981458726734748	9.95163378133213	-0.0870503475676223	0.590972113919356
CATTGGCA	9.87524233163374	9.83978501096156	9.85826494737593	9.85751367129765	-0.0354573206721813	0.865842208118074	9.86675363950484	-0.0169773842578032	0.924707061146698
CATTGGCC	9.74354655891379	9.64155855917691	9.71565454387879	9.69255255904535	-0.101987999736885	0.491293895614416	9.72960055139629	-0.0278920150350057	0.877637774475719
CATTGGCG	9.7736834285212	9.86827100597584	9.8020401906139	9.82097721724852	0.094587577454643	0.553016859293095	9.78786180956755	0.0283567620927059	0.874894072725923
CATTGGGA	9.87284535889922	9.80468259520753	9.84130689359522	9.83876397705337	-0.0681627636916922	0.693583545270763	9.85707612624722	-0.0315384653039974	0.851457554200303
CATTGGGC	9.81250354921948	9.81710301561595	9.75733845138333	9.81480328241771	0.00459946639647058	0.987710886653941	9.7849210003014	-0.0551650978361486	0.728046526299719
CATTGGGG	9.90632438490101	9.97070558784993	9.87909259446382	9.93851498637547	0.0643812029489155	0.733409510468166	9.89270848968242	-0.0272317904371899	0.883535235887075
CATTGGTA	9.94837152498408	9.9167856776183	9.85153945478769	9.93257860130119	-0.0315858473657791	0.887606230311854	9.89995548988589	-0.0968320701963883	0.577634186114607
CATTGGTC	9.79456023120268	9.83766696488576	9.84732368771398	9.81611359804422	0.043106733683075	0.837435771026216	9.82094195945833	0.052763456511304	0.741271748243848
CATTGTAA	10.1005258737057	10.1759273856767	10.010051166216	10.1382266296912	0.0754015119709841	0.72415999257405	10.0552885199609	-0.0904747074896761	0.597397723016245
CATTGTAC	10.0328828176139	9.98801071662418	10.0354046499418	10.010446767119	-0.0448721009897426	0.841615319909704	10.0341437337778	0.00252183232783487	0.992187365132505
CATTGTAG	9.96749634633741	10.0512675338522	10.010875370504	10.0093819400948	0.0837711875147722	0.732021333079117	9.98918585842072	0.0433790241666188	0.841156573155578
CATTGTCA	10.0142091528466	9.94076176201206	9.97811278255583	9.97748545742935	-0.0734473908345716	0.656466280204797	9.99616096770123	-0.036096370290803	0.818774990530834
CATTGTCC	9.79765605067931	9.83056338860002	9.78652482443021	9.81410971963967	0.0329073379207081	0.88564374661776	9.79209043755476	-0.0111312262491055	0.954345697588901
CATTGTCG	9.98326271059126	9.97135922285272	9.94915933123873	9.97731096672199	-0.0119034877385396	0.970326640567007	9.966211020915	-0.0341033793525334	0.851670149260874
CATTGTGA	10.0181300439527	10.0053807242267	9.93667194594398	10.0117553840897	-0.0127493197260389	0.967293497633486	9.97740099494834	-0.0814580980087154	0.650461401596299
CATTGTGC	9.94851980284214	9.99940006244548	9.94236848566178	9.97395993264382	0.0508802596033409	0.809650750003252	9.94544414425196	-0.00615131718036821	0.978171615674802
CATTGTGG	9.98397422101018	9.94072989559577	9.90709993794635	9.96235205830297	-0.0432443254144097	0.83670555247338	9.94553707947826	-0.0768742830638214	0.630218428689105
CATTGTTA	10.0962571808707	10.1898895618537	10.0033888997884	10.1430733713622	0.093632380983026	0.598489325272623	10.0498230403296	-0.0928682810822643	0.61235372590628
CATTGTTC	10.0618760035641	10.0747042064415	10.0745723202213	10.0682901050028	0.012828202877321	0.966288633731869	10.0682241618927	0.0126963166571361	0.952667617747571
CATTTAAA	9.9884483731378	10.0236553736658	9.92500069365509	10.0060518734018	0.035207000528036	0.896335216383055	9.95672453339645	-0.0634476794827066	0.694509168803441
CATTTAAC	9.91742262158581	9.9563860440192	9.90804640518702	9.93690433280251	0.0389634224333903	0.879427655685083	9.91273451338642	-0.00937621639879183	0.964435019740274
CATTTAAG	10.1047894068587	10.0263217919203	9.98167192506042	10.0655555993895	-0.0784676149383632	0.6562565830796	10.0432306659595	-0.123117481798248	0.514736054287636
CATTTACA	10.0493828866231	10.1877648211153	9.9839010550013	10.1185738538692	0.138381934492182	0.399477437975505	10.0166419708122	-0.0654818316218275	0.703926230016379
CATTTACC	9.97829521414423	9.97778639933892	9.91403186489676	9.97804080674158	-0.000508814805312952	0.998250114681435	9.9461635395205	-0.0642633492474722	0.695006303422515
CATTTACG	9.92244912463133	9.88868268589276	9.91150031380007	9.90556590526204	-0.0337664387385672	0.884153925631248	9.9169747192157	-0.0109488108312572	0.954927423509486
CATTTAGA	10.1540725052889	10.0544035881385	10.0084556722691	10.1042380467137	-0.0996689171503835	0.530956971486769	10.081264088779	-0.145616833019755	0.426071953199994
CATTTAGC	10.1013898719455	10.0690957825835	10.0237661148535	10.0852428272645	-0.0322940893620611	0.892057752093028	10.0625779933995	-0.0776237570920291	0.690455770967708
CATTTAGG	10.077419535443	10.1736939462836	9.95918837873082	10.1255567408633	0.0962744108405271	0.599104634586385	10.0183039570869	-0.118231156712225	0.568451643724346
CATTTATA	10.0524700997069	10.0437167259281	9.90080478882411	10.0480934128175	-0.00875337377886787	0.980967216787933	9.97663744426553	-0.151665310882841	0.432211992080645
CATTTATC	10.0176132054929	10.0727474202081	9.95181562652467	10.0451803128505	0.0551342147151903	0.815383102683411	9.98471441600877	-0.065797578968203	0.688802912419067
CATTTCAA	9.96801846175134	9.89683645717734	9.89203429787954	9.93242745946434	-0.0711820045739948	0.696673345792022	9.93002637981544	-0.0759841638717926	0.654156633207982
CATTTCAC	10.0342788414371	10.0522177580202	10.1491716052875	10.0432482997287	0.0179389165831392	0.954631367361884	10.0917252233623	0.114892763850461	0.614542110156175
CATTTCAG	10.0201402443969	10.0130208066204	9.98636974934932	10.0165805255087	-0.00711943777653623	0.981326779101285	10.0032549968731	-0.033770495047623	0.844196533528028
CATTTCCA	10.1303450266808	10.0703900107562	9.98092866350774	10.1003675187185	-0.0599550159246753	0.757958791184903	10.0556368450943	-0.149416363173112	0.380504646866269
CATTTCCC	9.86506681710249	9.82602157228427	9.83166743594068	9.84554419469338	-0.0390452448182241	0.858113349741179	9.84836712652159	-0.0333993811618072	0.840098654777478
CATTTCCG	9.79037600656281	9.74831841217115	9.82310505674827	9.76934720936698	-0.0420575943916575	0.848139800507218	9.80674053165554	0.0327290501854591	0.85401643024137
CATTTCGA	9.90910265931197	9.87484886335291	9.83019002671338	9.89197576133244	-0.0342537959590619	0.880087822305764	9.86964634301268	-0.0789126325985965	0.61488369060457
CATTTCGC	9.83846591348968	9.83214855279779	9.77819180416824	9.83530723314373	-0.00631736069188982	0.98267045135001	9.80832885882896	-0.0602741093214423	0.70863960244028
CATTTCGG	9.96257351039067	9.90835341278538	9.92768747893087	9.93546346158803	-0.0542200976052882	0.779482328521128	9.94513049466077	-0.0348860314598038	0.832832630366808
CATTTCTA	10.0564904596395	9.95259735091862	9.91516904157512	10.0045439052791	-0.103893108720921	0.466003427301847	9.98582975060734	-0.141321418064422	0.397111955022982
CATTTCTC	10.0134371261633	10.0065936218447	9.92746486197972	10.010015374004	-0.00684350431857617	0.982899734964103	9.97045099407151	-0.0859722641835692	0.641286385862222
CATTTGAA	9.89017544965232	9.94446764251446	9.87605044586777	9.91732154608339	0.0542921928621425	0.809076018779833	9.88311294776004	-0.0141250037845548	0.940107377497072
CATTTGAC	10.0484255287574	9.93438038010207	9.90729510361974	9.99140295442975	-0.114045148655357	0.442067950849663	9.97786031618858	-0.141130425137693	0.432211992080645
CATTTGAG	10.2576994927976	10.3815814451856	10.1081098297881	10.3196404689916	0.123881952388025	0.612509170569981	10.1829046612928	-0.149589663009522	0.486215955019661
CATTTGCA	10.0630684454655	10.0108045071167	9.95690666058679	10.0369364762911	-0.0522639383487835	0.80181067107358	10.0099875530261	-0.10616178487866	0.549412604712782
CATTTGCC	9.93392507046627	10.0285386091289	9.90117929335768	9.98123183979759	0.0946135386626317	0.553016859293095	9.91755218191198	-0.0327457771085875	0.845750997352115
CATTTGCG	9.98837670509164	9.87780634963558	9.92115691285456	9.93309152736361	-0.110570355456058	0.485914644560355	9.9547668089731	-0.0672197922370739	0.73874857656585
CATTTGGA	9.90119428058198	9.91556858355536	9.88669810030156	9.90838143206867	0.0143743029733781	0.959233805744803	9.89394619044177	-0.0144961802804158	0.942591662358296
CATTTGGC	9.94775504221296	9.7792228348691	9.83453735196313	9.86348893854104	-0.16853220734386	0.213492614800096	9.89114619708805	-0.113217690249833	0.542200710029602
CATTTGGG	9.9539337644661	9.8737422686895	9.89105120640887	9.9138380165778	-0.080191495776603	0.619997659383736	9.92249248543748	-0.0628825580572343	0.707608719797347
CATTTGTA	10.0551999077149	10.0442414824709	9.88702761709087	10.0497206950929	-0.0109584252440182	0.97417203263643	9.9711137624029	-0.168172290624046	0.343340971867727
CATTTGTC	9.91762361781789	9.97776545783488	9.87092268756696	9.94769453782639	0.0601418400169873	0.761859538874084	9.89427315269242	-0.0467009302509336	0.801849017342566
CATTTTAA	9.97706735803558	10.0719839687153	9.92898800373331	10.0245256633754	0.0949166106797232	0.600665884775081	9.95302768088444	-0.0480793543022724	0.783174500426991
CATTTTAC	10.1007998236967	10.1419635838119	10.0253955323452	10.1213817037543	0.0411637601151593	0.867343915665586	10.063097678021	-0.075404291351477	0.667324634354271
CATTTTAG	10.0640118397709	10.0191379012858	9.99201982058627	10.0415748705284	-0.0448739384850505	0.821778276568596	10.0280158301786	-0.0719920191846253	0.680569468837504
CATTTTCA	9.90672535017143	9.80961306141902	9.83454984520305	9.85816920579522	-0.0971122887524043	0.50725674327735	9.87063759768724	-0.0721755049683797	0.681856484192225
CATTTTCC	9.84882187872195	9.76490089392201	9.75786155753669	9.80686138632198	-0.0839209847999474	0.571470324965052	9.80334171812932	-0.0909603211852676	0.564734844028953
CATTTTCG	9.86569647775559	9.89396818367636	9.81179764201069	9.87983233071598	0.0282717059207638	0.904469141879388	9.83874705988314	-0.0538988357449046	0.741005319876245
CATTTTGA	9.91403348475193	9.9184102487225	9.79467775490146	9.91622186673722	0.00437676397057274	0.98776690592601	9.85435561982669	-0.11935572985047	0.489483188799162
CATTTTGC	9.88214329541471	9.94801402957283	9.87892864162457	9.91507866249377	0.0658707341581177	0.74205827402068	9.88053596851964	-0.00321465379014896	0.989361843766689
CATTTTGG	9.84179640095822	9.85768493576359	9.78699385591237	9.84974066836091	0.0158885348053754	0.961172792028493	9.8143951284353	-0.0548025450458418	0.750301776531205
CATTTTTA	10.0595845971885	10.1221659281141	9.89418247237253	10.0908752626513	0.0625813309255197	0.776432341548203	9.97688353478054	-0.165402124816016	0.405348483311453
CATTTTTC	9.91927117713242	9.86657741617094	9.90332538212303	9.89292429665168	-0.0526937609614713	0.786337863780403	9.91129827962772	-0.0159457950093831	0.934181500248347
CCAAAAAA	9.85880032487541	9.8057607651371	9.79529164537042	9.83228054500626	-0.0530395597383091	0.787953990027506	9.82704598512292	-0.0635086795049915	0.711151428883056
CCAAAAAC	9.83636665217545	9.80121905380421	9.79197108440251	9.81879285298983	-0.0351475983712337	0.885524317710202	9.81416886828898	-0.044395567772936	0.794272281495116
CCAAAAAG	9.89993834243822	9.82240209194443	9.86487070952056	9.86117021719133	-0.0775362504937913	0.696974306672299	9.88240452597939	-0.0350676329176629	0.856759626339946
CCAAAACA	9.91074331111997	9.81140302651273	9.84222040858402	9.86107316881635	-0.0993402846072353	0.499043459282894	9.87648185985199	-0.0685229025359533	0.70199000136767
CCAAAACC	9.7520637244167	9.71695375133051	9.70459556366136	9.73450873787361	-0.0351099730861844	0.891493437934961	9.72832964403903	-0.0474681607553347	0.762719330679176
CCAAAACG	9.84379118486958	9.81078114831413	9.80275521727752	9.82728616659185	-0.0330100365554582	0.89412053611045	9.82327320107355	-0.041035967592066	0.816379059751383
CCAAAAGA	9.88321134196169	9.92459165420624	9.89568293129183	9.90390149808397	0.0413803122445486	0.858780026526943	9.88944713662676	0.0124715893301346	0.948568045235785
CCAAAAGC	9.94154194665435	9.90463709120981	9.86299329869887	9.92308951893208	-0.0369048554445346	0.868060811283273	9.90226762267661	-0.0785486479554791	0.659585890784192
CCAAAAGG	9.84222964817988	9.81897675070382	9.78308105124775	9.83060319944185	-0.0232528974760573	0.924029677937548	9.81265534971381	-0.0591485969321273	0.759926199312952
CCAAAATA	9.91365997909679	9.87318080139201	9.85958263750456	9.8934203902444	-0.0404791777047837	0.836636108993315	9.88662130830067	-0.0540773415922331	0.714281198024777
CCAAAATC	9.9094598167094	9.80154925878361	9.85793402884707	9.8555045377465	-0.107910557925791	0.426679985470506	9.88369692277823	-0.0515257878623299	0.742366032251477
CCAAACAA	9.97496499078866	9.97484451552615	9.94558234461785	9.9749047531574	-0.000120475262518127	0.99924249159244	9.96027366770326	-0.0293826461708164	0.881609322427425
CCAAACAC	10.1394865980256	10.3527273911426	10.0768832056769	10.2461069945841	0.213240793116984	0.223056648633479	10.1081849018512	-0.0626033923487377	0.756579587557472
CCAAACAG	9.99076727314836	9.88916230488323	9.90037220842436	9.93996478901579	-0.10160496826513	0.600665884775081	9.94556974078636	-0.0903950647239995	0.626381466441727
CCAAACCA	9.85559975631847	9.8338036149735	9.81328857335472	9.84470168564599	-0.0217961413449714	0.929753227941726	9.8344441648366	-0.0423111829637488	0.796286987105613
CCAAACCC	9.83317369791842	9.8274231199353	9.8152539126754	9.83029840892686	-0.00575057798312173	0.983994474156454	9.82421380529691	-0.0179197852430146	0.92967171121372
CCAAACCG	9.83811283063964	9.7859665065964	9.79453294401552	9.81203966861802	-0.0521463240432389	0.781756144241418	9.81632288732758	-0.0435798866241264	0.789052577155407
CCAAACGA	9.86339387554903	9.83056266992155	9.77940802241992	9.84697827273529	-0.0328312056274829	0.883403336140624	9.82140094898448	-0.0839858531291089	0.600527143804632
CCAAACGC	9.88008444672526	9.92908668031395	9.82447925186242	9.90458556351961	0.0490022335886948	0.82146564467885	9.85228184929384	-0.0556051948628351	0.733682297308101
CCAAACGG	9.80441421002138	9.73864978047472	9.69019923084506	9.77153199524805	-0.0657644295466557	0.729944924500113	9.74730672043322	-0.114214979176319	0.514736054287636
CCAAACTA	9.98293649362837	10.1464670255676	9.9533723130945	10.064701759598	0.163530531939198	0.223387879361527	9.96815440336144	-0.029564180533864	0.864927555439784
CCAAACTC	9.84428978225764	9.97174022411582	9.87460250960656	9.90801500318673	0.127450441858183	0.418149528975698	9.8594461459321	0.030312727348921	0.881810668158156
CCAAAGAA	9.96728766369182	9.78863210222828	9.82918410467117	9.87795988296005	-0.178655561463534	0.0632711951121969	9.89823588418149	-0.138103559020649	0.389402264532253
CCAAAGAC	9.94758109133162	9.96611773122887	9.87427876206394	9.95684941128025	0.0185366398972473	0.945289273642324	9.91092992669778	-0.0733023292676833	0.659656091059759
CCAAAGAG	9.88149639762082	9.74773127319031	9.82974472523054	9.81461383540556	-0.133765124430509	0.280789757122497	9.85562056142568	-0.051751672390278	0.772762612519407
CCAAAGCA	10.0098918265302	9.98471984932044	9.89787849527217	9.99730583792534	-0.0251719772098067	0.920969521007265	9.9538851609012	-0.112013331258078	0.524253485873135
CCAAAGCC	9.77940792361562	9.77623580739046	9.76865643905928	9.77782186550304	-0.00317211622515501	0.993289019851762	9.77403218133745	-0.0107514845563301	0.963427123671716
CCAAAGCG	9.84180902691563	10.0244613150661	9.90098990392365	9.93313517099087	0.182652288150479	0.253960784791904	9.87139946541964	0.0591808770080178	0.737204266032685
CCAAAGGA	9.90493140421336	9.82253777823706	9.82243315118047	9.86373459122521	-0.0823936259762998	0.674188835385639	9.86368227769691	-0.0824982530328846	0.644961209099687
CCAAAGGC	10.0557713755094	9.8673788679634	9.90409787432993	9.9615751217364	-0.188392507545991	0.0950027458074876	9.97993462491966	-0.151673501179458	0.430952763943776
CCAAAGGG	9.92556708909452	9.88117573515433	9.88471737144047	9.90337141212443	-0.0443913539401919	0.856471433886363	9.9051422302675	-0.0408497176540497	0.843408224652195
CCAAAGTA	9.95199702229689	10.0698210645952	9.96428838679748	10.0109090434461	0.117824042298363	0.454895732618934	9.95814270454718	0.0122913645005944	0.953489609032629
CCAAAGTC	9.8676433452845	9.75295795314289	9.78766982023671	9.8103006492137	-0.114685392141617	0.408018727199254	9.82765658276061	-0.0799735250477962	0.685269530899058
CCAAATAA	10.0272621102572	9.9849697837382	9.93442244721536	10.0061159469977	-0.0422923265190072	0.836099352125116	9.98084227873628	-0.0928396630418469	0.566680075355168
CCAAATAC	9.94514246628564	9.80090894156637	9.78983135801871	9.87302570392601	-0.144233524719269	0.239042441664497	9.86748691215218	-0.155311108266925	0.402231989999958
CCAAATAG	10.0225937382732	9.8920645681813	9.89089888517466	9.95732915322727	-0.13052917009194	0.289904793790958	9.95674631172395	-0.131694853098585	0.435153474222755
CCAAATCA	9.98018155902058	9.89550493038033	9.88708883366169	9.93784324470046	-0.0846766286402527	0.59527996333423	9.93363519634114	-0.0930927253588916	0.594862352565492
CCAAATCC	9.81153645696015	9.8519390875175	9.81258126146546	9.83173777223882	0.0404026305573471	0.866384513607479	9.81205885921281	0.00104480450531241	0.996730777541607
CCAAATCG	9.79140307251495	9.73029466306003	9.74307170635717	9.76084886778749	-0.0611084094549152	0.718271740624354	9.76723738943606	-0.0483313661577789	0.75520650553244
CCAAATGA	9.93352511499316	9.92275676345993	9.93278773313143	9.92814093922655	-0.0107683515332315	0.971338961004201	9.93315642406229	-0.000737381861737774	0.997844079649657
CCAAATGC	10.0856994123313	9.98725669700878	9.91467967402843	10.0364780546701	-0.0984427153225464	0.503364502244186	10.0001895431799	-0.171019738302896	0.410788408908644
CCAAATGG	9.71160701467466	9.69869595400683	9.71783872039225	9.70515148434074	-0.0129110606678324	0.963740525387314	9.71472286753345	0.00623170571758891	0.975791276411479
CCAAATTA	9.94281718686088	10.0140127525166	9.84986265562795	9.97841496968873	0.0711955656556924	0.787921128461469	9.89633992124442	-0.0929545312329303	0.59343885496314
CCAAATTC	9.88603458194639	9.81885102504923	9.83864864292459	9.85244280349781	-0.0671835568971559	0.740505549274707	9.86234161243549	-0.0473859390217957	0.809462713574466
CCAACAAA	9.94814793985708	9.89997474622893	9.91785101412918	9.924061343043	-0.0481731936281502	0.831696394727799	9.93299947699313	-0.030296925727896	0.871947398444729
CCAACAAC	9.94291686705002	9.99886042903462	9.91214665673597	9.97088864804232	0.0559435619846003	0.784266258484035	9.92753176189299	-0.030770210314051	0.866863623631773
CCAACAAG	9.9450591812991	9.86434989158649	9.8906360009879	9.90470453644279	-0.08070928971261	0.636779351759611	9.9178475911435	-0.0544231803112005	0.745127803043338
CCAACACA	10.074244242947	10.181161989786	10.0036344762122	10.1277031163665	0.106917746839033	0.658018472760703	10.0389393595796	-0.0706097667347958	0.694509168803441
CCAACACC	10.8771221188656	11.1141719165089	10.4790361221082	10.9956470176872	0.237049797643374	0.21337686542983	10.6780791204869	-0.39808599675739	0.127806178417323
CCAACACG	10.2200259824876	10.3206933788928	10.0690934570276	10.2703596806902	0.100667396405177	0.715139440830575	10.1445597197576	-0.150932525460036	0.433812234662846
CCAACAGA	9.94871320769216	9.961273146308	9.9227707279926	9.95499317700008	0.0125599386158441	0.966588769917288	9.93574196784238	-0.0259424796995553	0.87688831060876
CCAACAGC	9.85960345437527	9.90934152180794	9.79488658250509	9.88447248809161	0.0497380674326688	0.806472793825847	9.82724501844018	-0.0647168718701838	0.717351347887322
CCAACAGG	9.85240700291642	9.8330242121588	9.74663464717467	9.84271560753761	-0.0193827907576232	0.935706827109999	9.79952082504555	-0.105772355741745	0.52174690928627
CCAACATA	10.0006202578673	10.0028680523183	9.91919978094212	10.0017441550928	0.00224779445103174	0.993685834455006	9.95991001940471	-0.0814204769251727	0.63953472859086
CCAACATC	9.79426083594098	9.73548145363803	9.75900142870373	9.7648711447895	-0.0587793823029514	0.749013261951314	9.77663113232235	-0.0352594072372465	0.827243589522844
CCAACCAA	9.87452854667768	9.90014405814754	9.81531830392995	9.88733630241261	0.0256155114698657	0.920969521007265	9.84492342530381	-0.0592102427477315	0.710168035850978
CCAACCAC	9.8228098070355	9.82993706160415	9.7392877331809	9.82637343431982	0.0071272545686476	0.981458726734748	9.7810487701082	-0.0835220738546028	0.645962427204831
CCAACCAG	9.71951835649424	9.65764366792594	9.75312027166384	9.68858101221009	-0.0618746885682935	0.802420138353485	9.73631931407904	0.0336019151696014	0.875051824257599
CCAACCCA	9.70739180937796	9.76929419487588	9.77646754367753	9.73834300212692	0.0619023854979162	0.762209736077773	9.74192967652775	0.069075734299572	0.693368208509598
CCAACCCC	9.72098002592237	9.81248899969976	9.79816212544314	9.76673451281107	0.0915089737773975	0.592146432385656	9.75957107568275	0.0771820995207744	0.660316575825284
CCAACCCG	9.67683370220142	9.68068621573791	9.68990096538063	9.67875995896966	0.00385251353649352	0.990873636999127	9.68336733379102	0.013067263179213	0.955643845253927
CCAACCGA	9.87980321349305	9.82404553356281	9.80400937750899	9.85192437352793	-0.0557576799302417	0.787696974173392	9.84190629550102	-0.0757938359840562	0.652012790797633
CCAACCGC	9.83481538807137	9.83998889117467	9.80022524372977	9.83740213962302	0.00517350310329334	0.986262543422221	9.81752031590057	-0.0345901443416086	0.843768761412225
CCAACCGG	9.61789848580854	9.71379997636686	9.67164462501726	9.6658492310877	0.0959014905583189	0.550557707033709	9.6447715554129	0.053746139208716	0.766075917294171
CCAACCTA	9.74582012597092	9.75866781686234	9.77511891040101	9.75224397141663	0.0128476908914195	0.967368066918485	9.76046951818596	0.0292987844300896	0.872155191898939
CCAACCTC	9.84548695096469	9.72583042992868	9.7689195038702	9.78565869044668	-0.119656521036005	0.293713899671043	9.80720322741744	-0.0765674470944848	0.603966418683577
CCAACGAA	9.80283427111921	9.74072787474055	9.73646445436986	9.77178107292988	-0.0621063963786579	0.752796819173347	9.76964936274453	-0.0663698167493507	0.690631537724836
CCAACGAC	9.79035569220865	9.90785363794892	9.86333013897799	9.84910466507878	0.117497945740276	0.476396624102164	9.82684291559332	0.0729744467693489	0.67199945829851
CCAACGAG	9.78256107296809	9.74667095944656	9.80837399794651	9.76461601620732	-0.0358901135215319	0.868754667856301	9.7954675354573	0.0258129249784176	0.879782238163484
CCAACGCA	10.0054657137353	10.0811778687873	9.92741510315205	10.0433217912613	0.075712155052015	0.662976182477403	9.96644040844368	-0.0780506105832739	0.660626631824435
CCAACGCC	10.0092694813098	10.2804858611878	9.97454538140007	10.1448776712488	0.271216379877989	0.15133957251434	9.99190743135492	-0.0347240999097096	0.846733782969634
CCAACGCG	9.78080209740069	9.7165703419532	9.66260101153978	9.74868621967695	-0.0642317554474907	0.772288612068296	9.72170155447024	-0.118201085860909	0.521466655830081
CCAACGGA	9.80595084576827	9.72105576569237	9.7424925459843	9.76350330573032	-0.0848950800758956	0.624642456938223	9.77422169587629	-0.0634582997839654	0.712585153552105
CCAACGGC	9.84078697765778	9.86441763314352	9.84066057158862	9.85260230540065	0.0236306554857428	0.929563999894674	9.8407237746232	-0.000126406069158591	0.999491025334176
CCAACGGG	9.71686606947026	9.63116836101747	9.70680289735921	9.67401721524386	-0.0856977084527966	0.606041083457979	9.71183448341474	-0.0100631721110513	0.962476735828595
CCAACGTA	9.85825176246306	9.77716305818792	9.81491789286641	9.81770741032549	-0.0810887042751389	0.659696559604946	9.83658482766474	-0.0433338695966441	0.823702766322184
CCAACGTC	9.72810634531346	9.71918295362442	9.75953379265759	9.72364464946894	-0.00892339168904144	0.975432962296244	9.74382006898552	0.0314274473441269	0.883960553811738
CCAACTAA	9.96382662464729	9.93545145429222	9.81745411171726	9.94963903946976	-0.028375170355071	0.911629116516253	9.89064036818228	-0.146372512930029	0.366380299297518
CCAACTAC	9.90897442996851	9.96335188040251	9.84275839540174	9.93616315518551	0.0543774504339947	0.784266258484035	9.87586641268513	-0.0662160345667751	0.67728743888461
CCAACTAG	9.88127208700042	9.89771061840697	9.80216633313446	9.8894913527037	0.0164385314065463	0.956617610113446	9.84171921006744	-0.0791057538659619	0.665836083677431
CCAACTCA	9.76173144989562	9.83520117368681	9.79235853124225	9.79846631179121	0.0734697237911899	0.668238077285557	9.77704499056893	0.0306270813466334	0.851111603210619
CCAACTCC	9.86530200404883	9.79164437714844	9.74183125976942	9.82847319059864	-0.073657626900383	0.676285646651194	9.80356663190912	-0.123470744279409	0.491705377540029
CCAACTCG	9.79259997828246	9.72399696360185	9.67888354008579	9.75829847094216	-0.0686030146806118	0.706786320603683	9.73574175918413	-0.11371643819667	0.526711614170864
CCAACTGA	9.87699382872395	9.96976285765611	9.86397032265972	9.92337834319003	0.0927690289321674	0.704050416528705	9.87048207569184	-0.0130235060642221	0.949118559738076
CCAACTGC	9.85975012611623	9.85872025891111	9.75231639525329	9.85923519251367	-0.00102986720511389	0.99703691905263	9.80603326068476	-0.107433730862939	0.504243459649512
CCAACTGG	9.84476361099806	9.78712012441517	9.77635685400123	9.81594186770662	-0.057643486582883	0.783424024906191	9.81056023249964	-0.068406756996831	0.70718099088679
CCAACTTA	9.9996401242696	9.98444551117403	9.85326617334513	9.99204281772182	-0.0151946130955665	0.959233805744803	9.92645314880736	-0.146373950924474	0.400535056274294
CCAACTTC	9.85267069706709	9.87849903659694	9.84283431976439	9.86558486683201	0.0258283395298466	0.917298909752846	9.84775250841574	-0.00983637730270459	0.959932245636834
CCAAGAAA	9.95765894068817	9.79579549832807	9.8518683567158	9.87672721950812	-0.161863442360099	0.147530473782339	9.90476364870199	-0.105790583972365	0.514736054287636
CCAAGAAC	9.86723362300195	9.80659685074231	9.87165283624652	9.83691523687213	-0.0606367722596453	0.728795067811393	9.86944322962424	0.00441921324456906	0.982551369246938
CCAAGAAG	9.89801371241142	9.94617780783366	9.84848510252881	9.92209576012254	0.0481640954222406	0.813041638767322	9.87324940747012	-0.0495286098826071	0.762719330679176
CCAAGACA	10.0560330466333	10.1266020357271	10.0012265026679	10.0913175411802	0.0705689890937808	0.757958791184903	10.0286297746506	-0.0548065439653911	0.789090747996343
CCAAGACC	9.7006546312277	9.59224989688787	9.66165575941074	9.64645226405778	-0.108404734339832	0.482792789597652	9.68115519531922	-0.0389988718169612	0.831121916861832
CCAAGACG	9.81422782754239	9.84367193484324	9.83785101881852	9.82894988119281	0.0294441073008525	0.900115248257993	9.82603942318045	0.0236231912761315	0.897674732520673
CCAAGAGA	9.89026044669223	9.95350099994685	9.85510279187572	9.92188072331954	0.0632405532546212	0.740559250431164	9.87268161928397	-0.0351576548165173	0.837259281440645
CCAAGAGC	10.0179233811552	9.97103347623775	9.94305670485388	9.99447842869647	-0.0468899049174407	0.843954945105154	9.98049004300453	-0.0748666763013102	0.688974169605975
CCAAGAGG	9.98915580751837	10.0039334542406	9.95282382404626	9.99654463087949	0.0147776467222318	0.963884109759323	9.97098981578231	-0.0363319834721185	0.828942798586311
CCAAGATA	9.90056777048899	9.91064270049583	9.82980304018256	9.90560523549241	0.0100749300068497	0.974047752275143	9.86518540533577	-0.0707647303064221	0.651905462466432
CCAAGATC	9.75565235020837	9.71771737997085	9.76438911327362	9.73668486508961	-0.0379349702375205	0.844809109028892	9.76002073174099	0.00873676306525262	0.962577382617309
CCAAGCAA	9.97250198632287	9.80376402408755	9.91416752271646	9.88813300520521	-0.168737962235317	0.120421671171038	9.94333475451966	-0.0583344636064069	0.729170345412786
CCAAGCAC	9.95057266874975	9.92171692736735	9.84892160955824	9.93614479805855	-0.0288557413824027	0.914234839742746	9.89974713915399	-0.101651059191509	0.597499654089771
CCAAGCAG	9.93425289482476	9.75993846982652	9.8296221508192	9.84709568232564	-0.174314424998236	0.111090176251073	9.88193752282198	-0.104630744005551	0.541144583529658
CCAAGCCA	9.77402727757787	9.81945360014036	9.76987577593927	9.79674043885911	0.0454263225624825	0.811780539074538	9.77195152675857	-0.00415150163860822	0.983368318738217
CCAAGCCC	9.81325472893582	9.79265979194264	9.70878872987545	9.80295726043923	-0.0205949369931826	0.93464965278588	9.76102172940564	-0.10446599906037	0.553412051531229
CCAAGCCG	9.87031055549537	9.93669906724088	9.81638194879651	9.90350481136813	0.0663885117455099	0.718271740624354	9.84334625214594	-0.0539286066988574	0.741883569407808
CCAAGCGA	10.0063546097225	10.0585649749916	9.97687516101109	10.032459792357	0.0522103652691275	0.850796082730919	9.99161488536678	-0.0294794487113652	0.874931491993045
CCAAGCGC	9.7970508866505	9.93591157281462	9.81407271867298	9.86648122973256	0.138860686164119	0.30900621377878	9.80556180266174	0.0170218320224791	0.934181500248347
CCAAGCGG	9.72927550034702	9.68760178571317	9.70111735334576	9.7084386430301	-0.0416737146338484	0.854402131910056	9.71519642684639	-0.0281581470012604	0.887518128847099
CCAAGCTA	9.931093503674	9.75449151012369	9.86621896344451	9.84279250689884	-0.17660199355031	0.123556532465376	9.89865623355925	-0.0648745402294821	0.73583238846797
CCAAGCTC	9.79714117285723	9.82507392182403	9.80757339457745	9.81110754734063	0.0279327489668013	0.910307325916663	9.80235728371734	0.0104322217202295	0.963384022116344
CCAAGGAA	9.8526709384551	9.83947165030074	9.83211413518204	9.84607129437792	-0.0131992881543557	0.966471401325036	9.84239253681857	-0.0205568032730543	0.910319117853057
CCAAGGAC	9.8377113487212	9.75431745602842	9.80796406414794	9.79601440237481	-0.0833938926927811	0.608913144455289	9.82283770643457	-0.0297472845732667	0.859553170912376
CCAAGGAG	9.80740478137895	9.87370597387823	9.78570548140338	9.84055537762859	0.0663011924992798	0.742105406233401	9.79655513139117	-0.0216992999755732	0.911721815105903
CCAAGGCA	9.72476735752585	9.7274100891524	9.73374601472386	9.72608872333913	0.00264273162654938	0.993289019851762	9.72925668612486	0.00897865719801061	0.965992708820028
CCAAGGCC	9.7221832393824	9.72384270390438	9.7273888127175	9.72301297164339	0.00165946452197829	0.996041466258584	9.72478602604995	0.00520557333510219	0.982936891371449
CCAAGGCG	9.82491912121671	10.1173683776036	9.77947799511093	9.97114374941014	0.292449256386858	0.0079824428206623	9.80219855816382	-0.045441126105775	0.807486481157623
CCAAGGGA	9.93630289982907	10.0163707167534	9.97080645784787	9.97633680829125	0.0800678169243483	0.675474751588417	9.95355467883847	0.0345035580187982	0.849267739610311
CCAAGGGC	9.73748291042577	9.80024567441554	9.76979692434884	9.76886429242066	0.0627627639897774	0.801440689674512	9.75363991738731	0.0323140139230773	0.878041728015353
CCAAGGGG	9.77576196451927	9.75573247676855	9.77390101474706	9.76574722064391	-0.0200294877507243	0.939199578008743	9.77483148963316	-0.00186094977221352	0.99407825154483
CCAAGGTA	9.80841901996933	9.83962898779151	9.76420773150073	9.82402400388042	0.0312099678221838	0.891219569185688	9.78631337573503	-0.0442112884685972	0.793611836070393
CCAAGGTC	9.9002130506627	9.94537712357033	9.82625916759584	9.92279508711651	0.0451640729076299	0.889296340519808	9.86323610912927	-0.0739538830668618	0.667874125194982
CCAAGTAA	10.0350341750717	10.0643567929677	9.97915847164657	10.0496954840197	0.0293226178959927	0.915128405190129	10.0070963233591	-0.055875703425146	0.738671666915213
CCAAGTAC	9.77343929063555	9.90366667464876	9.88723669665968	9.83855298264216	0.13022738401321	0.555729953164631	9.83033799364762	0.113797406024124	0.530398082875694
CCAAGTAG	9.7934188185321	9.92270944698541	9.79364609591192	9.85806413275876	0.12929062845331	0.347954875988247	9.79353245722201	0.000227277379819313	0.999217624436368
CCAAGTCA	9.95492955615589	9.90327520962036	9.88842442847724	9.92910238288813	-0.0516543465355355	0.789787030812098	9.92167699231657	-0.066505127678651	0.69756190067894
CCAAGTCC	9.71372157704499	9.70119917357718	9.700277420543	9.70746037531109	-0.0125224034678109	0.968581013899948	9.70699949879399	-0.0134441565019987	0.948545719130338
CCAAGTCG	9.67710094584101	9.67681731153189	9.69870079513938	9.67695912868645	-0.000283634309113268	0.99858546267393	9.68790087049019	0.0215998492983722	0.909026557986806
CCAAGTGA	9.86526050452537	9.87063773504511	9.82702336375754	9.86794911978524	0.00537723051974481	0.984825052075582	9.84614193414145	-0.0382371407678335	0.815524731174706
CCAAGTGC	9.84764882530023	9.86926132666006	9.77586308485194	9.85845507598015	0.0216125013598223	0.925775408589475	9.81175595507609	-0.0717857404482984	0.631075185789941
CCAAGTGG	9.73906723090554	9.81663931446073	9.74683445538013	9.77785327268314	0.0775720835551859	0.663449969101236	9.74295084314283	0.00776722447458411	0.971340445263494
CCAAGTTA	9.95405472530242	9.85035236557882	9.78492101660148	9.90220354544062	-0.1037023597236	0.557666333885957	9.86948787095195	-0.16913370870094	0.327974252591733
CCAAGTTC	9.810231905268	9.81774246520987	9.79521878874261	9.81398718523893	0.00751055994186522	0.98142103402116	9.8027253470053	-0.0150131165253953	0.93915708276293
CCAATAAA	9.97441724910171	10.0544971341275	9.94301599949375	10.0144571916146	0.0800798850258069	0.661471316395117	9.95871662429773	-0.031401249607967	0.848329308068122
CCAATAAC	9.95138918651368	9.93305389260281	9.86947783792571	9.94222153955825	-0.0183352939108623	0.935838465984467	9.9104335122197	-0.0819113485879619	0.584460531840711
CCAATAAG	10.0474055844292	9.96757227213163	9.9431788605668	10.0074889282804	-0.0798333122975503	0.752363656393897	9.99529222249799	-0.104226723862384	0.569754174927951
CCAATACA	9.93249676814126	9.94292746294773	9.97043538104561	9.93771211554449	0.0104306948064661	0.976945730465619	9.95146607459343	0.0379386129043482	0.830164337980982
CCAATACC	9.8473214594044	9.92108011552467	9.84329548915057	9.88420078746454	0.0737586561202725	0.670745288570031	9.84530847427748	-0.00402597025383322	0.98466382942506
CCAATACG	9.97511674807468	10.0321280724071	9.92328335050561	10.0036224102409	0.0570113243323949	0.798614325127655	9.94920004929014	-0.0518333975690695	0.738671666915213
CCAATAGA	9.89681830875084	9.8640987531583	9.82433273781289	9.88045853095457	-0.0327195555925393	0.889401372089931	9.86057552328186	-0.0724855709379568	0.653834488507512
CCAATAGC	10.0896281465099	9.96701974471046	9.91721186408948	10.0283239456102	-0.122608401799472	0.442405399617216	10.0034200052997	-0.172416282420455	0.380504646866269
CCAATAGG	9.94342458248394	9.96520588156791	9.89320206701882	9.95431523202592	0.0217812990839708	0.942018608840395	9.91831332475138	-0.0502225154651192	0.767693307541018
CCAATATA	9.87000144531211	9.97768648783405	9.86097062144377	9.92384396657308	0.107685042521942	0.619960967625116	9.86548603337794	-0.00903082386833631	0.969555521332332
CCAATATC	9.7585191487642	9.72327898036785	9.74783999344502	9.74089906456603	-0.0352401683963475	0.879616510143492	9.75317957110461	-0.0106791553191794	0.95992962547625
CCAATCAA	9.92832441789674	9.97968649278154	9.92175312128609	9.95400545533914	0.0513620748847998	0.791807799797176	9.92503876959142	-0.00657129661064637	0.976681685051144
CCAATCAC	9.92863780279399	10.027585978024	9.92621913258132	9.97811189040898	0.0989481752299852	0.563482288874277	9.92742846768766	-0.00241867021266629	0.991492946230858
CCAATCAG	9.91801881756285	9.81031218786629	9.8438960644925	9.86416550271457	-0.107706629696558	0.444672753889141	9.88095744102768	-0.0741227530703501	0.649956571399159
CCAATCCA	9.74200677690353	9.69907415771715	9.6983983589993	9.72054046731034	-0.042932619186379	0.846097152829591	9.72020256795142	-0.0436084179042329	0.797674099169862
CCAATCCC	9.8591761365064	9.86128085362809	9.85711911074416	9.86022849506724	0.00210471712168392	0.994700089015177	9.85814762362528	-0.00205702576224098	0.99345122117163
CCAATCCG	9.72932373931432	9.7355957343024	9.73079420963642	9.73245973680836	0.00627199498808118	0.983249876275896	9.73005897447537	0.00147047032209535	0.995727384648526
CCAATCGA	10.0048752358886	9.89095200093451	9.86676472056182	9.94791361841157	-0.11392323495412	0.481986202064172	9.93581997822523	-0.138110515326805	0.476512703026497
CCAATCGC	9.86552010202405	9.84320240306968	9.90039364936277	9.85436125254687	-0.022317698954371	0.928775515591175	9.88295687569341	0.0348735473387194	0.8537468276375
CCAATCGG	9.73357464966177	9.72710415912733	9.72327622295483	9.73033940439455	-0.00647049053443638	0.98228216138432	9.7284254363083	-0.0102984267069406	0.961044167456629
CCAATCTA	10.045041315666	10.0657862873508	9.94689336533438	10.0554138015084	0.0207449716848274	0.939439193545764	9.99596734050018	-0.0981479503315921	0.597036902566599
CCAATCTC	9.92504817066928	9.84951284963404	9.78060321227467	9.88728051015166	-0.0755353210352414	0.648988999131675	9.85282569147198	-0.14444495839461	0.402231989999958
CCAATGAA	9.80687196332454	9.81122517025895	9.77581838108799	9.80904856679174	0.00435320693440922	0.988574399788681	9.79134517220627	-0.0310535822365452	0.862816298114153
CCAATGAC	9.94152952174495	9.96828326051585	9.86800011196396	9.9549063911304	0.0267537387708998	0.917298909752846	9.90476481685446	-0.0735294097809849	0.687035994524084
CCAATGAG	9.77893405710151	9.75324290512953	9.78659949078394	9.76608848111552	-0.0256911519719782	0.920878226609969	9.78276677394272	0.00766543368242978	0.970117809431035
CCAATGCA	9.96708164032137	9.93384720930793	9.89913484018836	9.95046442481465	-0.0332344310134438	0.88564374661776	9.93310824025486	-0.0679468001330168	0.653767452865877
CCAATGCC	9.76734679598411	9.83581747125789	9.79546940795232	9.801582133621	0.0684706752737778	0.673846443418643	9.78140810196822	0.028122611968211	0.861536307869572
CCAATGCG	9.80540504844174	9.80293811625804	9.71709443424639	9.80417158234989	-0.0024669321836992	0.993315387083202	9.76124974134406	-0.088310614195354	0.58956631441013
CCAATGGA	9.77861015905148	9.74874410105137	9.74421344753858	9.76367713005142	-0.0298660580001062	0.894900750414632	9.76141180329503	-0.0343967115128976	0.835012252905807
CCAATGGC	9.91577933920405	9.92111781664404	9.84401310781836	9.91844857792405	0.00533847743999161	0.984825052075582	9.87989622351121	-0.0717662313856877	0.691113035195458
CCAATGGG	9.7082824265165	9.66323472113651	9.71896771227568	9.68575857382651	-0.0450477053799911	0.832522914133001	9.71362506939609	0.0106852857591822	0.962769736858043
CCAATGTA	9.85551015455769	9.92742588848038	9.80959243415287	9.89146802151904	0.071915733922685	0.694064590700341	9.83255129435528	-0.0459177204048267	0.787789266039556
CCAATGTC	9.83907119465119	9.86396586994717	9.77489541176164	9.85151853229918	0.0248946752959789	0.916583823975584	9.80698330320642	-0.064175782889544	0.680948026863805
CCAATTAA	10.1331573620493	10.0966044650041	9.97917725355166	10.1148809135267	-0.036552897045139	0.877792269211217	10.0561673078005	-0.153980108497594	0.432211992080645
CCAATTAC	9.95465457610705	10.057246818519	9.832750409278	10.005950697313	0.102592242411914	0.524234737274974	9.89370249269253	-0.121904166829049	0.444526404227564
CCAATTAG	9.91389740018989	9.9757947413013	9.8683567063159	9.94484607074559	0.0618973411114112	0.752714621700859	9.89112705325289	-0.045540693873992	0.781183587864889
CCAATTCA	9.99080074517813	10.0354624462332	9.93582340443383	10.0131315957057	0.044661701055114	0.839129812173733	9.96331207480598	-0.0549773407442942	0.754135727232726
CCAATTCC	9.6934262138789	9.68760367264262	9.68474815234673	9.69051494326076	-0.0058225412362809	0.983730600596586	9.68908718311281	-0.00867806153216399	0.965950439926641
CCAATTCG	9.84920243662693	9.7564490472575	9.72353801913411	9.80282574194221	-0.0927533893694381	0.505142390371854	9.78637022788052	-0.125664417492827	0.474244822959852
CCAATTGA	9.87524099309437	9.82796973963219	9.76860122313642	9.85160536636328	-0.0472712534621866	0.819166826324906	9.8219211081154	-0.106639769957958	0.502006329021629
CCAATTGC	9.86527350459756	9.79114392124244	9.7455348947166	9.82820871292	-0.0741295833551181	0.684675764003077	9.80540419965708	-0.11973860988096	0.527225578162129
CCAATTGG	9.90933936549263	9.81029800525445	9.69283395161038	9.85981868537354	-0.0990413602381768	0.786443746399645	9.80108665855151	-0.216505413882246	0.458550754726356
CCAATTTA	10.2324831851642	10.2346967588984	10.0632427986406	10.2335899720313	0.00221357373414222	0.993971341234462	10.1478629919024	-0.169240386523624	0.352487155133972
CCAATTTC	9.92465794265792	9.95895833483749	9.7404691571058	9.9418081387477	0.0343003921795759	0.902472548209261	9.83256354988186	-0.184188785552116	0.380504646866269
CCACAAAA	9.79918769284863	9.76040733775157	9.70116513332964	9.7797975153001	-0.038780355097062	0.855963844308214	9.75017641308913	-0.0980225595189914	0.541988912788872
CCACAAAC	9.98617442815243	9.93844728081725	9.88857965117339	9.96231085448484	-0.0477271473351806	0.816016140578126	9.93737703966291	-0.0975947769790384	0.550986596204028
CCACAAAG	9.86580792961115	9.73229997563636	9.80404881279321	9.79905395262375	-0.133507953974787	0.346355114701718	9.83492837120218	-0.0617591168179352	0.73583238846797
CCACAACA	10.0402883636081	10.1545024463575	10.024208548312	10.0973954049828	0.114214082749335	0.475216463867784	10.03224845596	-0.0160798152961608	0.940871153630652
CCACAACC	9.86798931869115	9.89556117860701	9.83875513939719	9.88177524864908	0.0275718599158576	0.913958424753682	9.85337222904417	-0.0292341792939617	0.871485082663309
CCACAACG	9.79973398799301	9.74914431121618	9.79461312846669	9.7744391496046	-0.0505896767768235	0.770753269620766	9.79717355822985	-0.00512085952631658	0.978171615674802
CCACAAGA	9.91196408350513	9.88507956748701	9.90862988311377	9.89852182549608	-0.0268845160181197	0.92283840655079	9.91029698330945	-0.00333420039136811	0.989338126131857
CCACAAGC	10.0101902247803	9.88456589847233	9.85848341538821	9.94737806162632	-0.125624326307975	0.48633369965858	9.93433682008426	-0.151706809392097	0.436632944641088
CCACAAGG	9.74694920006681	9.73550601849556	9.75347167708468	9.74122760928119	-0.0114431815712521	0.973826306559663	9.75021043857575	0.00652247701786912	0.979970811885973
CCACAATA	9.94048170622904	10.0189992219264	9.94304608860781	9.9797404640777	0.0785175156973192	0.704050416528705	9.94176389741843	0.00256438237876822	0.992187365132505
CCACAATC	9.90124657715653	9.89944582557106	9.90133587121533	9.9003462013638	-0.00180075158546522	0.996041466258584	9.90129122418593	8.92940588013147e-05	0.999695170831859
CCACACAA	10.0515447508347	9.97304134801922	9.99766618229915	10.012293049427	-0.0785034028155103	0.686604774954688	10.0246054665669	-0.0538785685355787	0.791590597929814
CCACACAC	10.1012706748141	10.2687094458078	10.0056281710583	10.1849900603109	0.16743877099373	0.209029299874081	10.0534494229362	-0.0956425037557143	0.625391283350642
CCACACAG	9.92432688923481	9.97545267291644	9.93406893054694	9.94988978107562	0.0511257836816288	0.805014705771837	9.92919790989087	0.00974204131213163	0.963427123671716
CCACACCA	10.0980244330094	10.414757066272	10.0141076451119	10.2563907496407	0.316732633262605	0.000419618871122302	10.0560660390606	-0.083916787897488	0.688364264878376
CCACACCC	10.2053005996982	10.5527695881873	10.0707445877862	10.3790350939427	0.347468988489057	0.000517615030799874	10.1380225937422	-0.134556011911965	0.52174690928627
CCACACCG	9.71183816898971	9.9000678017992	9.70191309717359	9.80595298539446	0.188229632809483	0.0738240997866744	9.70687563308165	-0.00992507181612545	0.966274008846164
CCACACGA	9.93437463515255	10.0353997591234	9.95477350220319	9.98488719713799	0.101025123970869	0.539065408344017	9.94457406867787	0.0203988670506376	0.919098603468031
CCACACGC	9.98623817081338	10.0000906173529	9.86498847611836	9.99316439408314	0.0138524465395271	0.963884109759323	9.92561332346587	-0.121249694695022	0.497678192676067
CCACACGG	9.96742874374631	9.95232237117522	9.89434689593467	9.95987555746077	-0.0151063725710809	0.959573143885783	9.93088781984049	-0.0730818478116326	0.670155352428082
CCACACTA	10.0224435419355	10.1339890225745	9.98765262081649	10.078216282255	0.11154548063903	0.442405399617216	10.005048081376	-0.0347909211190292	0.851925326405282
CCACACTC	10.0329111613892	10.1947677408463	9.89819950759263	10.1138394511177	0.161856579457098	0.183311446174881	9.96555533449092	-0.134711653796574	0.485773750716792
CCACAGAA	9.98485046248528	9.98237001211687	9.90645068517884	9.98361023730108	-0.00248045036841305	0.993639638150271	9.94565057383206	-0.0783997773064389	0.669767792346581
CCACAGAC	9.88705057557543	9.86993694069927	9.85039615674165	9.87849375813735	-0.0171136348761571	0.951743951851126	9.86872336615854	-0.0366544188337752	0.839991588302322
CCACAGAG	9.99921203520249	9.88197497751223	9.95203872045383	9.94059350635736	-0.117237057690255	0.503364502244186	9.97562537782816	-0.0471733147486582	0.800376879277063
CCACAGCA	10.2329664567314	10.0552671836331	10.0181821059656	10.1441168201823	-0.17769927309828	0.178671270553191	10.1255742813485	-0.214784350765743	0.262484414467685
CCACAGCC	9.74973161745996	9.79424115510233	9.7726119515105	9.77198638628114	0.044509537642373	0.837610620505387	9.76117178448523	0.0228803340505443	0.905969849624769
CCACAGCG	9.87310304455209	9.8147634290829	9.85666986149093	9.84393323681749	-0.0583396154691922	0.770697718747403	9.86488645302151	-0.0164331830611602	0.937283621563522
CCACAGGA	9.78657560000829	9.77638693885853	9.79830631434487	9.78148126943341	-0.0101886611497637	0.972465223070351	9.79244095717658	0.0117307143365757	0.951645905398522
CCACAGGC	9.83064605107207	9.95753504380874	9.84774014432053	9.89409054744041	0.126888992736669	0.393680806614441	9.8391930976963	0.0170940932484562	0.92949181824783
CCACAGGG	9.92331945476777	9.94893771079734	9.84535168603073	9.93612858278255	0.0256182560295688	0.907413269232949	9.88433557039925	-0.077967768737043	0.620579315686103
CCACAGTA	9.85686938505577	9.7915006846619	9.76813094893585	9.82418503485884	-0.0653687003938721	0.740478879203705	9.81250016699581	-0.0887384361199235	0.614801596165175
CCACAGTC	9.91364725764554	9.8883881074469	9.76077281231074	9.90101768254622	-0.025259150198643	0.924696601649991	9.83721003497814	-0.152874445334804	0.439599649050897
CCACATAA	10.1913950060192	10.1768118681736	10.0149040081715	10.1841034370964	-0.0145831378455199	0.963884109759323	10.1031495070953	-0.176490997847619	0.359377201498181
CCACATAC	9.88746017721227	9.96614777595278	9.89307687945709	9.92680397658253	0.07868759874051	0.629838640002049	9.89026852833468	0.00561670224481681	0.980479587939717
CCACATAG	9.79727885955623	9.93982291926991	9.83921081968981	9.86855088941307	0.142544059713678	0.30210338177861	9.81824483962302	0.041931960133585	0.816087897846354
CCACATCA	9.90557614417288	9.98666722493947	10.0102625442727	9.94612168455617	0.081091080766587	0.631839838810029	9.95791934422281	0.104686400099858	0.540959343211283
CCACATCC	9.74940697465949	9.80365647076183	9.75969699298162	9.77653172271066	0.0542494961023419	0.779639352267701	9.75455198382055	0.0102900183221291	0.958395178561302
CCACATCG	9.89756831850539	9.9422406775046	9.88280138801882	9.91990449800499	0.0446723589992128	0.847076488376837	9.89018485326211	-0.0147669304865605	0.937858481767688
CCACATGA	9.9302479204423	9.94081591779653	9.82272618432054	9.93553191911941	0.010567997354233	0.971163648478104	9.87648705238142	-0.107521736121754	0.539384217148907
CCACATGC	9.93116921439057	9.88405641862797	9.86729789316773	9.90761281650927	-0.0471127957625956	0.814404176483394	9.89923355377915	-0.0638713212228339	0.68955087202285
CCACATGG	9.88354385979654	9.88151963781131	9.84271247947191	9.88253174880393	-0.00202422198522889	0.994706944559406	9.86312816963422	-0.040831380324633	0.824374713386139
CCACATTA	10.0767209178626	10.1307504840659	10.0120529639376	10.1037357009643	0.0540295662033081	0.806525286090281	10.0443869409001	-0.0646679539249906	0.692600696475868
CCACATTC	9.9505379800845	9.89989415989357	9.83588695410267	9.92521606998903	-0.0506438201909312	0.808844686783609	9.89321246709358	-0.11465102598183	0.546321236795063
CCACCAAA	9.8529129886253	9.80086394812735	9.77071005286641	9.82688846837632	-0.052049040497959	0.811829589204163	9.81181152074586	-0.0822029357588967	0.637527581540173
CCACCAAC	9.83510282393803	9.79115786852384	9.72019273844761	9.81313034623094	-0.0439449554141866	0.85316167874236	9.77764778119282	-0.114910085490424	0.530977481644658
CCACCAAG	9.73578292987616	9.71161774086968	9.74689989258941	9.72370033537292	-0.0241651890064762	0.923741364678138	9.74134141123278	0.0111169627132508	0.955643845253927
CCACCACA	9.70271769294433	9.82088143404891	9.79877118956248	9.76179956349662	0.11816374110458	0.516672069911816	9.7507444412534	0.0960534966181488	0.586099548308931
CCACCACC	9.77923518164508	9.81567791467158	9.74821105053616	9.79745654815833	0.0364427330265027	0.920969521007265	9.76372311609062	-0.0310241311089108	0.869446952384562
CCACCACG	9.88473356320218	9.93406057650673	9.81656495389461	9.90939706985446	0.0493270133045485	0.818536761179075	9.85064925854839	-0.0681686093075768	0.702662100340446
CCACCAGA	9.70730420677043	9.64316212862716	9.67067543039372	9.6752331676988	-0.0641420781432736	0.734892570516608	9.68898981858208	-0.0366287763767144	0.830560835601392
CCACCAGC	9.78262968751048	9.79765408055384	9.77582753956132	9.79014188403216	0.0150243930433618	0.963963001476303	9.7792286135359	-0.00680214794916267	0.977801662983333
CCACCAGG	9.63064764088263	9.6756407143966	9.65291098558308	9.65314417763961	0.044993073513977	0.833024047174242	9.64177931323285	0.0222633447004501	0.912002776522807
CCACCATA	9.69464428839455	9.7548241807126	9.69050868008684	9.72473423455357	0.0601798923180485	0.776432341548203	9.69257648424069	-0.00413560830770976	0.986598269016265
CCACCATC	9.72993896461809	9.78364314118796	9.76114684155243	9.75679105290303	0.0537041765698749	0.805637837934575	9.74554290308526	0.031207876934344	0.864294282212812
CCACCCAA	9.7935466609676	9.77823195047773	9.78315531303472	9.78588930572267	-0.0153147104898697	0.95885035132285	9.78835098700116	-0.010391347932881	0.963427123671716
CCACCCAC	9.7781397586291	9.83200462415888	9.76380110547463	9.80507219139399	0.0538648655297802	0.799487678357389	9.77097043205186	-0.0143386531544714	0.953489609032629
CCACCCAG	9.65942433129584	9.66519269817311	9.63177324660049	9.66230851473447	0.00576836687726967	0.986587585584686	9.64559878894816	-0.0276510846953482	0.901613899698549
CCACCCCA	9.89348143365571	10.0763474743029	9.78243179726836	9.98491445397931	0.182866040647198	0.130357657486291	9.83795661546203	-0.111049636387351	0.538139343083096
CCACCCCC	9.55270811436247	9.71809333630868	9.61046476303683	9.63540072533557	0.165385221946213	0.169592988237241	9.58158643869965	0.0577566486743599	0.738361302589002
CCACCCCG	9.64972990888088	9.87060261574286	9.71718972448905	9.76016626231187	0.220872706861973	0.0959807654800894	9.68345981668497	0.0674598156081636	0.693365283667521
CCACCCGA	9.85827692369119	9.94257079723153	9.83597813704385	9.90042386046136	0.0842938735403447	0.6466039497774	9.84712753036752	-0.0222987866473332	0.907176571163639
CCACCCGC	9.55678664960395	9.60302006241411	9.56840110946215	9.57990335600903	0.0462334128101656	0.828973289631139	9.56259387953305	0.0116144598582029	0.953719505443781
CCACCCGG	9.50030707784742	9.60555400284734	9.5695928020062	9.55293054034738	0.105246924999921	0.477064859822064	9.53494993992681	0.0692857241587816	0.710168035850978
CCACCCTA	9.78979271703021	9.89861487864428	9.80715319919216	9.84420379783724	0.108822161614071	0.425053815402103	9.79847295811118	0.0173604821619531	0.921596478760671
CCACCCTC	9.71961487937068	9.85096867191097	9.80396652978145	9.78529177564083	0.13135379254029	0.360607491005492	9.76179070457607	0.0843516504107686	0.622884201050356
CCACCGAA	9.64476919154021	9.72902303331265	9.68431539917714	9.68689611242643	0.0842538417724441	0.593268788368683	9.66454229535868	0.0395462076369366	0.809410797775858
CCACCGAC	9.83153641883151	9.74854859350941	9.77728788832108	9.79004250617046	-0.0829878253220979	0.620664118315154	9.80441215357629	-0.0542485305104279	0.736454019458162
CCACCGAG	9.79782908278536	9.8378047812047	9.85241694336228	9.81781693199503	0.0399756984193438	0.872782322420772	9.82512301307382	0.0545878605769197	0.776544796569719
CCACCGCA	9.75165718334896	9.75665367152741	9.72197104656605	9.75415542743819	0.00499648817844545	0.986721047884421	9.73681411495751	-0.029686136782912	0.864927555439784
CCACCGCC	9.72331900262698	9.82790062107534	9.76378371110917	9.77560981185116	0.104581618448353	0.553016859293095	9.74355135686807	0.0404647084821832	0.799492354207345
CCACCGCG	9.79340814754527	9.70222837332598	9.72184491382396	9.74781826043562	-0.0911797742192917	0.561047771611187	9.75762653068461	-0.0715632337213119	0.659656091059759
CCACCGGA	9.8814673649074	9.74603641845492	9.81546816802672	9.81375189168116	-0.135430946452486	0.510625254383092	9.84846776646706	-0.0659991968806857	0.757212577216087
CCACCGGC	9.64881754786686	9.68827169184713	9.64928746485009	9.66854461985699	0.0394541439802705	0.864927331779267	9.64905250635847	0.000469916983238505	0.998746139800111
CCACCGGG	9.65136964636129	9.66834807141297	9.69334392058785	9.65985885888713	0.0169784250516827	0.949397824238063	9.67235678347457	0.0419742742265612	0.798959059710134
CCACCGTA	9.71434450895336	9.81794926470589	9.79952305095985	9.76614688682962	0.10360475575253	0.532048763291247	9.7569337799566	0.0851785420064921	0.616341369691179
CCACCGTC	9.75040169229239	9.80863699908511	9.71676260811702	9.77951934568875	0.0582353067927261	0.781756144241418	9.7335821502047	-0.033639084175368	0.858772472249468
CCACCTAA	10.0125693614125	10.2195483210603	9.90134856125582	10.1160588412364	0.206978959647762	0.0990785321203054	9.95695896133418	-0.111220800156712	0.578548922831644
CCACCTAC	9.95100795358367	10.2216569740262	9.98034978677366	10.0863324638049	0.270649020442553	0.0651447911692859	9.96567887017866	0.0293418331899868	0.878041728015353
CCACCTAG	9.84342595796109	10.0142919489338	9.8317454242113	9.92885895344745	0.170865990972723	0.212130918283949	9.83758569108619	-0.0116805337497912	0.958400609757046
CCACCTCA	9.83620226723497	10.2036558135792	9.86685178208695	10.0199290404071	0.367453546344274	0.00377995704055252	9.85152702466096	0.0306495148519801	0.873201129798168
CCACCTCC	10.0470482362111	10.203439941931	9.96575513829458	10.1252440890711	0.156391705719924	0.380343606239392	10.0064016872528	-0.0812930979165145	0.729170345412786
CCACCTCG	9.80587974432568	9.98401783661163	9.87397563856642	9.89494879046866	0.178138092285947	0.133361202251823	9.83992769144605	0.0680958942407379	0.690936963147691
CCACCTGA	9.7795606154836	9.94925779994428	9.7998076583765	9.86440920771394	0.169697184460684	0.225519905646511	9.78968413693005	0.0202470428929047	0.913016385063117
CCACCTGC	9.93537611389257	10.0561126066405	9.8922721401388	9.99574436026654	0.120736492747943	0.475577471590273	9.91382412701569	-0.0431039737537677	0.824707080967666
CCACCTGG	9.80128869537506	9.88272022963034	9.81912130202379	9.8420044625027	0.0814315342552856	0.639131437919426	9.81020499869942	0.017832606648728	0.92967171121372
CCACCTTA	10.0387801520071	10.3143991144618	9.98931578942834	10.1765896332345	0.275618962454686	0.0584141984034419	10.0140479707177	-0.0494643625787941	0.785873635493869
CCACCTTC	9.9353120233748	10.0625836243432	9.96484865607725	9.99894782385902	0.127271600968431	0.526702322632218	9.95008033972602	0.0295366327024489	0.87160512729417
CCACGAAA	9.9188866459041	10.0150482467465	9.92610628330891	9.96696744632531	0.0961616008424162	0.674415329775175	9.92249646460651	0.00721963740481613	0.970743882471303
CCACGAAC	9.93703084680867	9.98350567526802	9.90349525483749	9.96026826103835	0.0464748284593526	0.828207399245761	9.92026305082308	-0.0335355919711802	0.835007416195176
CCACGAAG	9.89153635715864	9.8759266714999	9.84885051524499	9.88373151432927	-0.0156096856587311	0.960031784735982	9.87019343620181	-0.0426858419136469	0.814698959514324
CCACGACA	9.88032311866355	9.89271811246113	9.86601424504619	9.88652061556234	0.0123949937975816	0.972465223070351	9.87316868185487	-0.0143088736173613	0.9407794614104
CCACGACC	9.81111849404512	9.79261464274038	9.77327034152917	9.80186656839275	-0.0185038513047395	0.937959977938015	9.79219441778715	-0.0378481525159486	0.810319977625286
CCACGACG	9.81573445820145	9.83493753374243	9.84881644167831	9.82533599597194	0.0192030755409842	0.934947191248991	9.83227544993988	0.0330819834768636	0.834769652324228
CCACGAGA	9.93324221509321	9.88375051692423	9.88693946877948	9.90849636600872	-0.0494916981689748	0.825039160348081	9.91009084193634	-0.0463027463137244	0.783663618999043
CCACGAGC	9.85504931154737	9.82395434837293	9.77398827831576	9.83950182996015	-0.0310949631744393	0.885362827560335	9.81451879493156	-0.081061033231606	0.612760063933242
CCACGAGG	9.91174229032709	9.71192135470885	9.86207508212498	9.81183182251797	-0.199820935618231	0.122331554230972	9.88690868622603	-0.0496672082021092	0.783536914405464
CCACGATA	10.0471646787413	10.0955063033884	9.9496674377535	10.0713354910649	0.0483416246470458	0.840458518941191	9.99841605824742	-0.0974972409878401	0.577159020011817
CCACGATC	9.76639334468947	9.71279810398141	9.71528780443343	9.73959572433544	-0.0535952407080575	0.799833458209496	9.74084057456145	-0.0511055402560388	0.780655471354947
CCACGCAA	10.0727657086331	10.0143857793137	9.97915863957408	10.0435757439734	-0.0583799293194058	0.838870415193763	10.0259621741036	-0.0936070690589865	0.627007619960893
CCACGCAC	10.0670518855061	10.0516916428476	9.96815690623882	10.0593717641769	-0.0153602426585824	0.962763255626301	10.0176043958725	-0.0988949792673175	0.590264472877988
CCACGCAG	9.79011443795356	9.82745092561336	9.7848639490546	9.80878268178346	0.0373364876598021	0.863033650698917	9.78748919350408	-0.0052504888989624	0.982062899093825
CCACGCCA	9.86085896361117	9.85734632090396	9.79985265529037	9.85910264225756	-0.00351264270721252	0.990948257498985	9.83035580945077	-0.0610063083208026	0.741203527492452
CCACGCCC	9.76018242538412	9.96851303929124	9.79023673564905	9.86434773233768	0.208330613907121	0.0655866187482782	9.77520958051658	0.0300543102649353	0.88136154123045
CCACGCCG	9.74834204807889	9.75250619012916	9.75658099985573	9.75042411910402	0.0041641420502696	0.989831827076332	9.75246152396731	0.00823895177684797	0.969130783386789
CCACGCGA	9.74876122584498	9.8065611949057	9.82127829385851	9.77766121037534	0.0577999690607189	0.772876988082096	9.78501975985175	0.0725170680135321	0.666851245703259
CCACGCGC	9.72506680324197	9.78779493127991	9.67375624939864	9.75643086726094	0.062728128037941	0.749882421435232	9.6994115263203	-0.0513105538433241	0.764831256366941
CCACGCGG	9.70692828966039	9.72438103046148	9.68835476460976	9.71565466006093	0.017452740801092	0.951838173448135	9.69764152713507	-0.0185735250506323	0.92967171121372
CCACGCTA	9.9002023521228	9.8826085070416	9.75695797819881	9.8914054295822	-0.0175938450811994	0.958778341864789	9.82858016516081	-0.143244373923993	0.389402264532253
CCACGCTC	9.77616373981677	9.79928292676609	9.81144936902252	9.78772333329143	0.0231191869493212	0.929563999894674	9.79380655441965	0.0352856292057542	0.859226899266684
CCACGGAA	9.85816842478495	9.82495107165933	9.80485501639232	9.84155974822214	-0.0332173531256217	0.890050144711944	9.83151172058864	-0.0533134083926292	0.773352140489983
CCACGGAC	9.70730891275388	9.82842231338395	9.73839964864315	9.76786561306892	0.121113400630076	0.419112078838806	9.72285428069851	0.0310907358892756	0.873676932731759
CCACGGAG	9.69164627939881	9.67207878131885	9.72419828086278	9.68186253035883	-0.0195674980799545	0.944846260856701	9.7079222801308	0.0325520014639764	0.853873436260777
CCACGGCA	10.0760129586667	9.97172404463114	9.91350145140632	10.0238685016489	-0.104288914035521	0.544099790761978	9.99475720503649	-0.162511507260344	0.429537436317429
CCACGGCC	9.71085064923061	9.85163600396683	9.71903848138573	9.78124332659872	0.140785354736227	0.343502262161255	9.71494456530817	0.00818783215512475	0.973969614810567
CCACGGCG	9.92205464583603	9.97401757194016	9.91408644938872	9.94803610888809	0.0519629261041263	0.799487678357389	9.91807054761237	-0.0079681964473135	0.967644490065194
CCACGGGA	9.80851632638365	9.86507796988601	9.88616732879667	9.83679714813483	0.0565616435023575	0.784266258484035	9.84734182759016	0.0776510024130186	0.636488538131323
CCACGGGC	9.7849806503122	9.81914941180141	9.75319260404047	9.8020650310568	0.0341687614892106	0.891701577014551	9.76908662717633	-0.0317880462717302	0.881609322427425
CCACGGGG	9.71407471785037	9.73126131160351	9.79538626119023	9.72266801472694	0.0171865937531361	0.951377937062783	9.7547304895203	0.0813115433398561	0.627007619960893
CCACGGTA	9.80960564960678	9.83544908424812	9.84881540386848	9.82252736692745	0.0258434346413416	0.931489022642525	9.82921052673763	0.0392097542617051	0.839957664050529
CCACGGTC	9.81399498931608	9.7448036518221	9.79211683359963	9.77939932056909	-0.0691913374939848	0.769883486530098	9.80305591145786	-0.0218781557164522	0.911277960905954
CCACGTAA	9.92543747322964	9.94187141099386	9.82512210254435	9.93365444211175	0.0164339377642246	0.951318728370357	9.875279787887	-0.100315370685285	0.526711614170864
CCACGTAC	9.87321927895761	9.78158041211712	9.78267494548314	9.82739984553736	-0.0916388668404942	0.593268788368683	9.82794711222037	-0.0905443334744724	0.602690342030008
CCACGTAG	9.89170473915462	9.89098798337339	9.85393281172548	9.891346361264	-0.000716755781233758	0.997536582020709	9.87281877544005	-0.037771927429139	0.837155501331139
CCACGTCA	9.93249601189354	10.0130061946951	9.94844408963137	9.97275110329434	0.0805101828015946	0.64334682885341	9.94047005076246	0.0159480777378249	0.933384533228024
CCACGTCC	9.71494711775793	9.76964718180925	9.72107260610701	9.74229714978359	0.0547000640513193	0.766681665251952	9.71800986193247	0.00612548834907578	0.976681685051144
CCACGTCG	9.99086438024121	9.90454970900842	9.91694214395444	9.94770704462482	-0.08631467123279	0.640887293947247	9.95390326209782	-0.0739222362867729	0.679819447377345
CCACGTGA	9.8088164863902	9.78169946376222	9.76216660200024	9.79525797507621	-0.02711702262798	0.906658257961452	9.78549154419522	-0.0466498843899661	0.780744551580119
CCACGTGC	9.85083150045334	9.85434051310001	9.79477263915279	9.85258600677668	0.00350901264666703	0.993289019851762	9.82280206980307	-0.0560588613005528	0.736454019458162
CCACGTGG	9.63589478423236	9.74265995428174	9.77065710285374	9.68927736925705	0.106765170049382	0.706692857252573	9.70327594354305	0.134762318621382	0.571541522785418
CCACGTTA	9.90483190913671	9.87763898864061	9.85826242601724	9.89123544888866	-0.027192920496093	0.901223303078674	9.88154716757697	-0.0465694831194643	0.764063046587242
CCACGTTC	9.88544188554516	9.85344891581007	9.79269028142591	9.86944540067762	-0.0319929697350911	0.89711049504857	9.83906608348554	-0.0927516041192487	0.65593250611744
CCACTAAA	9.97185708402229	9.99215342247322	9.93857315222449	9.98200525324776	0.0202963384509278	0.942061844096582	9.95521511812339	-0.0332839317978024	0.858772472249468
CCACTAAC	9.91158793581281	9.86560620851421	9.85672383706858	9.88859707216351	-0.0459817272985976	0.822525615434345	9.88415588644069	-0.0548640987442361	0.752944089564427
CCACTAAG	9.86098152737339	9.93994957984674	9.7877383897549	9.90046555361006	0.0789680524733516	0.750229284323499	9.82435995856414	-0.0732431376184888	0.645553148923512
CCACTACA	10.0255981255767	10.0111570043792	9.93616006889265	10.018377564978	-0.0144411211975477	0.965074374868004	9.98087909723469	-0.0894380566840915	0.595300876467826
CCACTACC	9.73227618786934	9.77712248301553	9.73747794320875	9.75469933544244	0.0448462951461934	0.839129812173733	9.73487706553904	0.00520175533940481	0.979970811885973
CCACTACG	9.91329485163147	9.881446151162	9.82667213834604	9.89737050139673	-0.031848700469471	0.885578437344842	9.86998349498875	-0.0866227132854327	0.582781198194677
CCACTAGA	9.8986018055847	9.90927231579203	9.85703262729455	9.90393706068837	0.0106705102073263	0.975580249434649	9.87781721643963	-0.0415691782901533	0.8077446872197
CCACTAGC	9.88754556170923	9.86778311359551	9.78458984718522	9.87766433765237	-0.0197624481137204	0.937297869942957	9.83606770444722	-0.102955714524008	0.583529503318082
CCACTAGG	9.85003188506968	9.84060113241004	9.83976616124158	9.84531650873986	-0.00943075265963778	0.97655533837483	9.84489902315563	-0.0102657238280948	0.961827620123411
CCACTATA	9.92686111021959	10.0744430168436	9.8935427307577	10.0006520635316	0.147581906624032	0.393298548581325	9.91020192048864	-0.0333183794618925	0.848328160895125
CCACTATC	10.0019646489472	9.91888791275077	9.90814545928923	9.96042628084898	-0.0830767361964053	0.636033048346495	9.95505505411821	-0.0938191896579461	0.596172143116179
CCACTCAA	10.0762638693596	10.0850374348532	9.94538580633231	10.0806506521064	0.00877356549353081	0.975977093322891	10.010824837846	-0.130878063027319	0.442083680087359
CCACTCAC	9.93692078496316	9.93595891192244	9.86206016013689	9.9364398484428	-0.000961873040717265	0.99703691905263	9.89949047255002	-0.07486062482627	0.704392738785571
CCACTCAG	9.80654118622717	9.70032339373412	9.75552110226817	9.75343228998064	-0.106217792493052	0.474708165957155	9.78103114424767	-0.0510200839589956	0.766205700881274
CCACTCCA	9.88333838250917	9.95324795437432	9.88763245758344	9.91829316844175	0.0699095718651463	0.704551077315603	9.88548542004631	0.00429407507427193	0.985055698561927
CCACTCCC	9.6008103107043	9.7195269992309	9.63205412636148	9.6601686549676	0.118716688526606	0.534330573119238	9.61643221853289	0.0312438156571897	0.887770975678859
CCACTCCG	9.67490340075653	9.70844718420995	9.64558121135092	9.69167529248324	0.0335437834534194	0.886858912287043	9.66024230605372	-0.0293221894056135	0.892234411886034
CCACTCGA	9.8291101371593	9.75859560738127	9.79246079400307	9.79385287227028	-0.0705145297780341	0.699810459206602	9.81078546558118	-0.0366493431562329	0.834945886908515
CCACTCGC	9.87648096164083	9.79242574247104	9.72761407425914	9.83445335205593	-0.0840552191697821	0.629809828994842	9.80204751794999	-0.148866887381683	0.447531691687893
CCACTCGG	9.79065340088393	9.73131255421457	9.77101973360501	9.76098297754925	-0.059340846669361	0.742615693398871	9.78083656724447	-0.0196336672789261	0.915635434429278
CCACTCTA	9.90216623796191	9.96637176191844	9.85320699385887	9.93426899994017	0.0642055239565327	0.748676253879257	9.87768661591039	-0.0489592441030329	0.775160742947308
CCACTCTC	9.71641197885396	9.75441658816355	9.66923633108856	9.73541428350876	0.0380046093095832	0.863657326168433	9.69282415497126	-0.0471756477654051	0.786955393396159
CCACTGAA	9.70296919055549	9.62041139919723	9.78298394449268	9.66169029487636	-0.0825577913582656	0.682922135475973	9.74297656752409	0.0800147539371867	0.674783320271387
CCACTGAC	9.94553199967271	9.97710182515194	9.86995007599999	9.96131691241233	0.031569825479222	0.900115248257993	9.90774103783635	-0.075581923672722	0.692788831288136
CCACTGAG	9.93466296246543	9.94188101953318	9.90062687256929	9.9382719909993	0.00721805706774425	0.981458726734748	9.91764491751736	-0.0340360898961389	0.883590321808744
CCACTGCA	9.97595337734871	9.98408893010792	9.904677878613	9.98002115372832	0.00813555275921907	0.977173753283689	9.94031562798085	-0.0712754987357087	0.665973620837055
CCACTGCC	9.92611917255391	9.97943708669216	9.87352794247445	9.95277812962303	0.0533179141382512	0.826798269868707	9.89982355751418	-0.0525912300794538	0.782170243148336
CCACTGCG	9.85424590910593	9.77164296418746	9.76656771357548	9.8129444366467	-0.0826029449184755	0.610226113494809	9.81040681134071	-0.0876781955304509	0.632898602019883
CCACTGGA	9.76297689977207	9.78054749449525	9.72436565985476	9.77176219713366	0.0175705947231766	0.94371615171675	9.74367127981342	-0.038611239917314	0.849111935399089
CCACTGGC	9.74047232664267	9.77438406422518	9.70789668198178	9.75742819543393	0.0339117375825069	0.876413980461852	9.72418450431223	-0.0325756446608949	0.840859859452451
CCACTGGG	9.73608813204112	9.71843395913225	9.76055114438637	9.72726104558668	-0.0176541729088679	0.946994088908671	9.74831963821375	0.0244630123452563	0.887770975678859
CCACTGTA	9.90435581189934	9.91753361038313	9.88848653337921	9.91094471114124	0.01317779848379	0.964389926513668	9.89642117263928	-0.01586927852013	0.932217797193651
CCACTGTC	9.82642900617354	9.780336618762	9.8074436749579	9.80338281246777	-0.0460923874115391	0.801440689674512	9.81693634056572	-0.0189853312156405	0.907176571163639
CCACTTAA	9.87918950665943	9.93359409022719	9.74943843058252	9.90639179844331	0.0544045835677593	0.816016140578126	9.81431396862098	-0.129751076076912	0.437158778942413
CCACTTAC	9.99098460306378	10.007539819636	9.8627118365272	9.99926221134987	0.0165552165721738	0.951642292879349	9.92684821979549	-0.128272766536575	0.440835995378714
CCACTTAG	10.0310554003291	10.0658144519133	9.96738043681643	10.0484349261212	0.0347590515842136	0.892856583841531	9.99921791857276	-0.0636749635126623	0.728869473164734
CCACTTCA	9.82139920246832	9.78739580424238	9.79858005800254	9.80439750335535	-0.0340033982259378	0.88721579520836	9.80998963023543	-0.0228191444657817	0.899156527783505
CCACTTCC	9.7249288012884	9.80931334380274	9.77626929390441	9.76712107254557	0.0843845425143339	0.670375753198354	9.75059904759641	0.051340492616001	0.781183587864889
CCACTTCG	9.8614955298122	9.92712794615747	9.83064547729263	9.89431173798484	0.0656324163452719	0.71894616515128	9.84607050355241	-0.0308500525195754	0.878511671478905
CCACTTGA	10.0779154832224	10.0828619186214	9.94552755912624	10.0803887009219	0.00494643539898298	0.98776690592601	10.0117215211743	-0.132387924096166	0.46694269557795
CCACTTGC	9.99700465516835	10.0331972056157	9.9294233842299	10.015100930392	0.0361925504473941	0.858113349741179	9.96321401969912	-0.0675812709384545	0.693365283667521
CCACTTTA	10.0901981088407	10.1763909820538	10.0164442240353	10.1332945454473	0.086192873213113	0.674415934671263	10.053321166438	-0.0737538848054164	0.658449054473943
CCACTTTC	9.81813007451274	9.81672557505313	9.81499909043577	9.81742782478293	-0.00140449945960519	0.996301147647448	9.81656458247425	-0.00313098407696977	0.988190923739181
CCAGAAAA	10.0428189178038	10.0029756364198	9.94091105208172	10.0228972771118	-0.0398432813839342	0.862364497507926	9.99186498494274	-0.101907865722044	0.564677795579958
CCAGAAAC	9.88452669708776	9.93309019917104	9.92295062728139	9.9088084481294	0.0485635020832742	0.827937663267044	9.90373866218458	0.0384239301936287	0.825177919067605
CCAGAAAG	9.91911982769882	9.91397991080074	9.8296962230132	9.91654986924978	-0.00513991689807902	0.986262543422221	9.87440802535601	-0.0894236046856207	0.58705825052609
CCAGAACA	10.0397534418223	10.0860538863034	10.0201604037291	10.0629036640629	0.0463004444811492	0.855969991720073	10.0299569227757	-0.0195930380931681	0.924669165261471
CCAGAACC	9.82855977382293	9.83839044536143	9.80625768857887	9.83347510959218	0.00983067153850037	0.973194197506874	9.8174087312009	-0.0223020852440623	0.900388523508576
CCAGAACG	9.8277554945848	9.71861863082115	9.71152604038276	9.77318706270298	-0.109136863763647	0.490066765377527	9.76964076748378	-0.116229454202038	0.555571459525249
CCAGAAGA	9.87515547091365	9.89071329088446	9.86383700085591	9.88293438089906	0.0155578199708124	0.962938211610845	9.86949623588478	-0.0113184700577396	0.958923187788152
CCAGAAGC	9.99262431665075	10.0413732956038	9.87791393759893	10.0169988061273	0.0487489789530642	0.818803608131076	9.93526912712484	-0.114710379051823	0.53501850450931
CCAGAAGG	9.7458483949846	9.72321927728632	9.75956111331557	9.73453383613546	-0.0226291176982727	0.935706827109999	9.75270475415008	0.0137127183309698	0.94783896806275
CCAGAATA	9.98554011162453	9.91719979066984	9.95926229211456	9.95136995114718	-0.0683403209546913	0.727527823389191	9.97240120186954	-0.0262778195099731	0.893537560112481
CCAGAATC	9.76649775935334	9.75338361383307	9.75688771183295	9.7599406865932	-0.0131141455202695	0.965987573754702	9.76169273559314	-0.00961004752038441	0.96437811863518
CCAGACAA	9.95472799399323	10.0283437174039	9.90134209008012	9.99153585569857	0.0736157234106773	0.658474289993817	9.92803504203667	-0.0533859039131137	0.749016883961517
CCAGACAC	10.2693848294903	10.5012239700801	10.0523716032495	10.3853043997852	0.231839140589789	0.120421671171038	10.1608782163699	-0.217013226240782	0.316151258446878
CCAGACAG	9.87420843068164	9.88475426944827	9.83262950650497	9.87948135006495	0.01054583876663	0.974223087293183	9.8534189685933	-0.0415789241766706	0.820852465413557
CCAGACCA	9.71689331902095	9.85196439233987	9.76677615930686	9.78442885568041	0.135071073318914	0.385594072311739	9.74183473916391	0.0498828402859104	0.795706713254242
CCAGACCC	9.76023098107639	9.72139695281882	9.69845893422727	9.7408139669476	-0.0388340282575665	0.852508564799498	9.72934495765183	-0.0617720468491125	0.697099906703921
CCAGACCG	9.79862491099039	9.75650192433569	9.78080179626191	9.77756341766304	-0.0421229866546966	0.843690619901246	9.78971335362615	-0.0178231147284791	0.931690724745315
CCAGACGA	9.88873911678231	9.96155488184861	9.8632767633048	9.92514699931546	0.0728157650663039	0.728282152735863	9.87600794004356	-0.0254623534775043	0.885691985846904
CCAGACGC	9.97147371727498	10.0506931077919	9.89491640212521	10.0110834125335	0.0792193905169505	0.724049656186718	9.93319505970009	-0.0765573151497652	0.643634086028255
CCAGACGG	9.736039973609	9.71958881843172	9.76189413204279	9.72781439602036	-0.0164511551772897	0.949638299804746	9.7489670528259	0.0258541584337841	0.879672883746855
CCAGACTA	9.84793933681035	9.91619610030124	9.80657828751429	9.8820677185558	0.0682567634908882	0.665106598299304	9.82725881216232	-0.0413610492960643	0.79665297621284
CCAGACTC	9.78983807457237	9.82885492967067	9.79813393458984	9.80934650212152	0.039016855098307	0.860050783873433	9.7939860045811	0.00829586001746918	0.968428853382645
CCAGAGAA	9.87675379165908	9.80941055464708	9.86117450683643	9.84308217315308	-0.0673432370120004	0.708211359154361	9.86896414924776	-0.0155792848226497	0.933384533228024
CCAGAGAC	9.86776663132703	9.86833967477235	9.83006605122501	9.86805315304969	0.000573043445328381	0.99815273126542	9.84891634127602	-0.0377005801020118	0.828574633414931
CCAGAGAG	9.82240028128271	9.75902420526775	9.76077676561345	9.79071224327523	-0.0633760760149578	0.74942628388349	9.79158852344808	-0.0616235156692628	0.737038414650737
CCAGAGCA	9.90824862652643	9.90006085863843	9.86862745050476	9.90415474258243	-0.00818776788799802	0.979285166179485	9.88843803851559	-0.0396211760216705	0.821157615973039
CCAGAGCC	9.7129810595639	9.65227740223268	9.7350513849538	9.68262923089829	-0.0607036573312172	0.749882421435232	9.72401622225885	0.0220703253898993	0.90641118039857
CCAGAGCG	9.75635726823407	9.78720188017908	9.72819183345106	9.77177957420657	0.0308446119450085	0.905858182936393	9.74227455084257	-0.0281654347830038	0.884967489722607
CCAGAGGA	9.77931329067844	9.71253156111428	9.70829488333795	9.74592242589636	-0.0667817295641591	0.738856959209872	9.74380408700819	-0.0710184073404907	0.728531133256226
CCAGAGGC	9.86473372799102	9.83240171364568	9.82724852812151	9.84856772081835	-0.0323320143453465	0.897836085291531	9.84599112805627	-0.0374851998695096	0.831121916861832
CCAGAGGG	9.67984226578561	9.82038749892584	9.76848177167729	9.75011488235573	0.140545233140234	0.350863212594951	9.72416201873145	0.0886395058916793	0.581966540011877
CCAGAGTA	9.88350212913728	9.85959953705678	9.84963844897629	9.87155083309703	-0.0239025920804998	0.931693703144346	9.86657028905679	-0.0338636801609908	0.84009132255815
CCAGAGTC	9.85681663743782	9.82861341959796	9.83683115069632	9.84271502851789	-0.028203217839863	0.910425100843613	9.84682389406707	-0.0199854867415006	0.923810112891777
CCAGATAA	9.93641843352162	9.88639995015328	9.86857393268556	9.91140919183745	-0.0500184833683335	0.805614519076709	9.90249618310359	-0.0678445008360544	0.73583238846797
CCAGATAC	9.92329062913592	10.0248204242188	9.92366864369506	9.97405552667734	0.101529795082834	0.550923509623886	9.92347963641549	0.000378014559144546	0.998825499239535
CCAGATAG	9.79999626705526	9.76781176975186	9.75965790940684	9.78390401840356	-0.0321844973034011	0.903935522805496	9.77982708823105	-0.040338357648416	0.831121916861832
CCAGATCA	10.0597059534782	10.1369019811582	9.98518499155704	10.0983039673182	0.0771960276799835	0.699682453710967	10.0224454725176	-0.0745209619211895	0.7294855201854
CCAGATCC	9.69666849050539	9.62923792277784	9.628639560745	9.66295320664162	-0.0674305677275537	0.7160342460565	9.6626540256252	-0.0680289297603949	0.68044478030874
CCAGATCG	9.76283635923583	9.81205627065459	9.71194768463601	9.78744631494521	0.0492199114187688	0.812309548908691	9.73739202193592	-0.0508886745998112	0.758834306739523
CCAGATGA	9.81455955302039	9.70380914783427	9.72449943110844	9.75918435042733	-0.110750405186119	0.461634970041713	9.76952949206441	-0.0900601219119466	0.620579315686103
CCAGATGC	9.96785744702706	9.86253414356165	9.85100398125946	9.91519579529436	-0.10532330346541	0.492554837438672	9.90943071414326	-0.116853465767596	0.524184007640794
CCAGATGG	9.68777361413355	9.75792213750408	9.69310979906675	9.72284787581881	0.0701485233705288	0.706786320603683	9.69044170660015	0.00533618493319921	0.978094073779149
CCAGATTA	9.88013017574814	9.93475615602734	9.73587206444577	9.90744316588774	0.054625980279198	0.798210397419086	9.80800112009695	-0.144258111302367	0.389402264532253
CCAGATTC	9.86935038222693	9.80231332283354	9.84622662177544	9.83583185253023	-0.0670370593933924	0.70322087011493	9.85778850200118	-0.0231237604514885	0.902184558970257
CCAGCAAA	10.0370439287194	9.98278152139545	9.91904986582559	10.0099127250574	-0.0542624073239413	0.766936745544146	9.97804689727249	-0.117994062893795	0.52174690928627
CCAGCAAC	10.0118855582121	9.99562955682364	9.95614041591845	10.0037575575179	-0.0162560013884505	0.958650012317859	9.98401298706527	-0.0557451422936435	0.794416650805206
CCAGCAAG	9.92949342315965	9.88195184526161	9.90686579422689	9.90572263421063	-0.0475415778980466	0.823815589282986	9.91817960869327	-0.0226276289327636	0.903844478360478
CCAGCACA	10.1262737049502	9.98294440218771	9.94174859349116	10.0546090535689	-0.143329302762464	0.391925037678288	10.0340111492207	-0.184525111459013	0.424188028326274
CCAGCACC	9.88187038717847	9.96624918470003	9.88684996863963	9.92405978593925	0.0843787975215644	0.646827125200315	9.88436017790905	0.00497958146115884	0.983803054359364
CCAGCACG	9.96266956829466	9.96163260720886	9.85135480587397	9.96215108775176	-0.00103696108579143	0.99703691905263	9.90701218708431	-0.11131476242069	0.525683601417297
CCAGCAGA	9.95922151618496	9.91784809410155	9.88299354132763	9.93853480514326	-0.0413734220834172	0.855094302666349	9.9211075287563	-0.0762279748573356	0.665836083677431
CCAGCAGC	9.87382336656708	9.80553043534695	9.86777972622662	9.83967690095702	-0.0682929312201299	0.793476712049794	9.87080154639685	-0.00604364034045801	0.979098284513418
CCAGCAGG	9.86457866510926	9.8069252476356	9.78052275586137	9.83575195637243	-0.0576534174736594	0.795823740600378	9.82255071048531	-0.0840559092478923	0.64715852533685
CCAGCATA	10.0539416349574	9.96699176077365	9.89894804457756	10.0104666978655	-0.0869498741837766	0.722580424271389	9.9764448397675	-0.154993590379867	0.432120090194343
CCAGCATC	9.90192971656495	9.81539484247667	9.80987966436293	9.85866227952081	-0.0865348740882776	0.621096494823161	9.85590469046394	-0.0920500522020209	0.596032609984485
CCAGCCAA	9.8742943470183	9.80035413850027	9.85275219499897	9.83732424275929	-0.0739402085180281	0.705240621242974	9.86352327100863	-0.0215421520193342	0.917104786291513
CCAGCCAC	9.71452152904564	9.72482517532588	9.74199915803248	9.71967335218576	0.0103036462802422	0.979129065375264	9.72826034353906	0.0274776289868424	0.898550789402511
CCAGCCAG	9.78950181289513	9.79186094614271	9.77524675448471	9.79068137951892	0.00235913324757675	0.993828892477784	9.78237428368992	-0.0142550584104217	0.952255121896354
CCAGCCCA	9.76509436139713	9.80263017189964	9.80501094787313	9.78386226664838	0.0375358105025132	0.876648650144842	9.78505265463513	0.0399165864760018	0.864077325897995
CCAGCCCC	9.66553448289188	9.67302974553789	9.65814560331294	9.66928211421489	0.00749526264601208	0.98228216138432	9.66184004310241	-0.00738887957894008	0.972716550395621
CCAGCCCG	9.59954418822855	9.64762625648524	9.60478011880829	9.62358522235689	0.0480820682566865	0.859840885725663	9.60216215351842	0.00523593057973848	0.981646657336003
CCAGCCGA	9.69630473818822	9.79132146044446	9.72365035586554	9.74381309931634	0.095016722256247	0.514838896779599	9.70997754702688	0.0273456176773212	0.888179401016108
CCAGCCGC	9.69781469616778	9.73543153246396	9.69355640054255	9.71662311431587	0.0376168362961788	0.863230817545323	9.69568554835517	-0.0042582956252275	0.986598683983135
CCAGCCGG	9.58698770434879	9.72779353169223	9.61591224569112	9.65739061802051	0.14080582734344	0.289741473187667	9.60144997501995	0.0289245413423309	0.880777447847612
CCAGCCTA	9.74771485205778	9.6114575503132	9.69747996316636	9.67958620118549	-0.13625730174458	0.367481682589195	9.72259740761207	-0.050234888891417	0.783346420297989
CCAGCCTC	9.71357817702901	9.66977332443052	9.73747721446306	9.69167575072977	-0.0438048525984875	0.82968101517483	9.72552769574603	0.0238990374340453	0.90200494808601
CCAGCGAA	9.90986122635672	9.82281720719753	9.84866940752486	9.86633921677713	-0.0870440191591904	0.578984233203645	9.87926531694079	-0.0611918188318601	0.702736758311187
CCAGCGAC	9.82065218614362	9.86030209447274	9.7791057581177	9.84047714030818	0.0396499083291264	0.860803065157512	9.79987897213066	-0.0415464280259119	0.814867309884966
CCAGCGAG	9.97307336754028	9.82734291832969	9.83544638047749	9.90020814293499	-0.145730449210598	0.246717125500344	9.90425987400889	-0.137626987062792	0.442078342637126
CCAGCGCA	9.87058924679292	9.77990382743994	9.81366363763181	9.82524653711643	-0.090685419352976	0.599631720570843	9.84212644221236	-0.0569256091611123	0.741906786170083
CCAGCGCC	9.78279006791497	9.90943901479753	9.75133975891722	9.84611454135625	0.126648946882558	0.417847392566422	9.7670649134161	-0.0314503089977496	0.859767040225695
CCAGCGCG	9.85568548090162	9.77342307081746	9.71410001809694	9.81455427585954	-0.0822624100841569	0.643504748741666	9.78489274949928	-0.141585462804674	0.446861733437928
CCAGCGGA	9.75802771543617	9.75867561864396	9.71554413215891	9.75835166704007	0.000647903207799061	0.997553013176921	9.73678592379754	-0.0424835832772512	0.802580664825143
CCAGCGGC	9.79612309570256	9.81429074914188	9.74690580955821	9.80520692242222	0.0181676534393223	0.948420069005762	9.77151445263038	-0.0492172861443532	0.793468230533942
CCAGCGGG	9.75273990264578	9.74986361670351	9.73549323971457	9.75130175967465	-0.00287628594226419	0.993215408106308	9.74411657118017	-0.0172466629312105	0.927844968776951
CCAGCGTA	10.0204697307271	10.0207009303482	10.0109916727616	10.0205853305377	0.000231199621087086	0.999074947863757	10.0157307017444	-0.00947805796549339	0.966779293967861
CCAGCGTC	9.83255261053657	9.82715037559591	9.81664104212251	9.82985149306624	-0.00540223494065728	0.985158613298362	9.82459682632954	-0.0159115684140563	0.932587339845564
CCAGCTAA	9.99677010140791	10.0779299027718	9.94072573115871	10.0373500020898	0.0811598013638815	0.6412180827559	9.96874791628331	-0.0560443702492002	0.722208779964561
CCAGCTAC	9.8418697861398	9.87419403956448	9.83734998933549	9.85803191285214	0.0323242534246759	0.891322745120727	9.83960988773765	-0.00451979680430625	0.982456625457558
CCAGCTAG	9.89805768464679	9.8954027099268	9.85240949917859	9.89673019728679	-0.00265497471998621	0.993289019851762	9.87523359191269	-0.0456481854681954	0.816087897846354
CCAGCTCA	9.85530085365019	9.78333445107484	9.74875312018712	9.81931765236252	-0.0719664025753559	0.718902236700503	9.80202698691866	-0.106547733463072	0.532077460804921
CCAGCTCC	9.76070574899912	9.71734377974815	9.7386611208551	9.73902476437364	-0.0433619692509684	0.846488164733611	9.74968343492711	-0.0220446281440196	0.908135850907686
CCAGCTCG	9.72736899277864	9.76993240899114	9.7695023953769	9.74865070088489	0.0425634162125004	0.844965454938194	9.74843569407777	0.042133402598262	0.785873635493869
CCAGCTGA	9.77200081433274	9.74414895924082	9.68913644223494	9.75807488678678	-0.0278518550919244	0.917298909752846	9.73056862828384	-0.082864372097804	0.68534511622088
CCAGCTGC	9.63337134756805	9.67201035525798	9.66542684696333	9.65269085141302	0.0386390076899286	0.859301294513756	9.64939909726569	0.0320554993952733	0.875560026958727
CCAGCTGG	9.76037491601715	9.74429058451341	9.66805024954038	9.75233275026528	-0.016084331503734	0.97417203263643	9.71421258277876	-0.0923246664767667	0.76090630063644
CCAGCTTA	10.07577466243	10.1035403402183	9.94172434095079	10.0896575013241	0.0277656777883184	0.908729665166389	10.0087495016904	-0.134050321479185	0.441394706409944
CCAGCTTC	9.72014132881101	9.63927875211984	9.66468648797549	9.67971004046543	-0.0808625766911764	0.631589541440831	9.69241390839325	-0.0554548408355231	0.740529094473526
CCAGGAAA	9.89266374494323	9.75557847968759	9.78403612658414	9.82412111231541	-0.137085265255642	0.25748173760721	9.83834993576368	-0.108627618359092	0.514736054287636
CCAGGAAC	9.68787274977916	9.70432410860158	9.73948763749585	9.69609842919037	0.0164513588224278	0.952728203777562	9.7136801936375	0.0516148877166902	0.759107556008769
CCAGGAAG	9.82630317553398	9.81578278459759	9.80159615756016	9.82104298006578	-0.0105203909363834	0.972748803894631	9.81394966654707	-0.0247070179738156	0.899313221547731
CCAGGACA	9.86996610839409	10.0490716320633	9.91389206803403	9.95951887022871	0.179105523669241	0.0868363263817433	9.89192908821406	0.0439259596399353	0.795727119815699
CCAGGACC	9.77306785392143	9.87018953583368	9.82347102911823	9.82162869487756	0.0971216819122525	0.58711843684473	9.79826944151983	0.0504031751968039	0.791834837409991
CCAGGACG	9.8239931831256	9.85180537184766	9.76828398134721	9.83789927748663	0.0278121887220557	0.912815922650906	9.79613858223641	-0.0557092017783933	0.73802572236704
CCAGGAGA	9.77904557699229	9.64808181532436	9.68076457190413	9.71356369615832	-0.130963761667939	0.295233741580738	9.72990507444821	-0.0982810050881611	0.585957088721905
CCAGGAGC	9.92181666209198	9.89079541179662	9.84265160451754	9.9063060369443	-0.0310212502953604	0.888710934934962	9.88223413330476	-0.079165057574432	0.632898602019883
CCAGGAGG	9.92253243938742	9.93625405610511	9.83692236821423	9.92939324774627	0.0137216167176923	0.963596467141519	9.87972740380082	-0.0856100711731873	0.613998781062899
CCAGGATA	9.80047961686938	9.72009348368641	9.79086359352246	9.7602865502779	-0.0803861331829712	0.636508503607213	9.79567160519592	-0.00961602334692202	0.961917386778128
CCAGGATC	9.68669407620294	9.68103289239305	9.67349121026118	9.683863484298	-0.00566118380989167	0.983711458084736	9.68009264323206	-0.0132028659417642	0.943374454283843
CCAGGCAA	9.96670978174427	9.8812286038764	9.84953003466494	9.92396919281033	-0.085481177867873	0.589838776570592	9.9081199082046	-0.117179747079334	0.524184007640794
CCAGGCAC	9.76596379455746	9.85528306891473	9.85207045749204	9.8106234317361	0.0893192743572691	0.560601268480133	9.80901712602475	0.0861066629345721	0.581219834633042
CCAGGCAG	9.7981327099628	9.75905813710517	9.71744671079638	9.77859542353398	-0.0390745728576327	0.875864323430383	9.75778971037959	-0.0806859991664179	0.643003860358418
CCAGGCCA	9.72825440547702	9.80708352381465	9.70251633593105	9.76766896464584	0.0788291183376248	0.663449969101236	9.71538537070403	-0.0257380695459766	0.885203515713142
CCAGGCCC	9.59105362704646	9.58671726489553	9.6348196209249	9.588885445971	-0.00433636215093358	0.989831827076332	9.61293662398568	0.0437659938784396	0.797389169011043
CCAGGCCG	9.76564326398316	9.76727969030457	9.7521062295939	9.76646147714386	0.00163642632141681	0.996532640413653	9.75887474678853	-0.0135370343892518	0.953489609032629
CCAGGCGA	9.68088764673105	9.68319635797412	9.64827478001947	9.68204200235258	0.00230871124307441	0.993318529057725	9.66458121337526	-0.0326128667115757	0.836760335105625
CCAGGCGC	9.92341041007726	10.0386207420979	9.83754824978686	9.98101557608758	0.115210332020638	0.486911768633478	9.88047932993206	-0.0858621602904019	0.64869743348455
CCAGGCGG	9.63547181791019	9.68362895925985	9.66572516810261	9.65955038858502	0.0481571413496589	0.85278016811217	9.6505984930064	0.0302533501924209	0.859397901921636
CCAGGCTA	9.85509875227987	9.8959695743938	9.80727091628173	9.87553416333684	0.0408708221139271	0.856580994120005	9.8311848342808	-0.0478278359981488	0.788286506430933
CCAGGCTC	9.77452022191299	9.66736332178854	9.67506713729261	9.72094177185076	-0.107156900124448	0.510608191909239	9.7247936796028	-0.0994530846203787	0.607722312140221
CCAGGGAA	9.76576900244623	9.76673371782742	9.74708348778243	9.76625136013683	0.000964715381194026	0.99703691905263	9.75642624511433	-0.018685514663801	0.928107177406714
CCAGGGAC	9.70814554916461	9.78590772769506	9.71372969438652	9.74702663842983	0.0777621785304472	0.697410654971545	9.71093762177557	0.00558414522191342	0.981935236571805
CCAGGGAG	9.75873716273759	9.78009703872148	9.72012957857751	9.76941710072953	0.0213598759838884	0.936585465883234	9.73943337065755	-0.0386075841600775	0.830560835601392
CCAGGGCA	9.73863138262127	9.835962491225	9.78471562222683	9.78729693692313	0.097331108603731	0.53503545183634	9.76167350242405	0.0460842396055572	0.793278205409756
CCAGGGCC	9.74376413168613	9.67737987825543	9.71902456464584	9.71057200497078	-0.0663842534307015	0.732520575750388	9.73139434816598	-0.0247395670402888	0.899313221547731
CCAGGGCG	9.67034765733263	9.71744473810364	9.75432417353235	9.69389619771814	0.0470970807710049	0.816681701142274	9.71233591543249	0.0839765161997192	0.640770751737708
CCAGGGGA	9.66353177343745	9.70499188204597	9.67159543334246	9.68426182774171	0.0414601086085238	0.847076488376837	9.66756360338995	0.00806365990500701	0.970320391993669
CCAGGGGC	9.73243390672658	9.72447017412196	9.74416726047303	9.72845204042427	-0.00796373260462069	0.979129065375264	9.73830058359981	0.0117333537464503	0.952415600238901
CCAGGGGG	9.78960061723872	9.83098239667848	9.72547210596793	9.8102915069586	0.0413817794397602	0.859330140035152	9.75753636160333	-0.0641285112707859	0.753021721517699
CCAGGGTA	9.74512402306568	9.75014426971189	9.77799361467117	9.74763414638879	0.00502024664621636	0.988361297379991	9.76155881886843	0.0328695916054969	0.878369768577723
CCAGGGTC	9.68812470356323	9.62102704309627	9.67977460117902	9.65457587332975	-0.0670976604669633	0.698184271901889	9.68394965237113	-0.00835010238420963	0.969974501206677
CCAGGTAA	9.83505774432621	9.84612037517453	9.81804786837279	9.84058905975037	0.011062630848313	0.972465223070351	9.8265528063495	-0.0170098759534181	0.93233173253383
CCAGGTAC	9.88298632121296	9.79334427988924	9.78189399827205	9.8381653005511	-0.0896420413237138	0.546419700726743	9.8324401597425	-0.101092322940906	0.568451643724346
CCAGGTAG	9.74772106740724	9.78645390111224	9.76806585492703	9.76708748425974	0.0387328337049961	0.863230817545323	9.75789346116714	0.0203447875197931	0.918811238542944
CCAGGTCA	9.78957319610094	9.90830679962941	9.84949213319967	9.84893999786517	0.118733603528467	0.494309342569268	9.81953266465031	0.0599189370987343	0.730371986780702
CCAGGTCC	9.72809913636688	9.69025598743739	9.71671798863303	9.70917756190214	-0.0378431489294861	0.876476768964215	9.72240856249995	-0.0113811477338537	0.961839494918401
CCAGGTCG	9.84673349086624	9.87823058742742	9.79730507078399	9.86248203914683	0.0314970965611856	0.893065268385346	9.82201928082511	-0.0494284200822435	0.829414527128065
CCAGGTGA	9.91866029805355	10.2361293471621	9.91425708798609	10.0773948226078	0.317469049108585	0.0329373453966282	9.91645869301982	-0.00440321006745847	0.985295916197049
CCAGGTGC	10.0258677534269	10.1901539226552	9.94088919537962	10.108010838041	0.164286169228244	0.247877842977181	9.98337847440326	-0.0849785580472897	0.634893132090291
CCAGGTTA	9.9030341400922	9.93777761193544	9.91967553322153	9.92040587601382	0.0347434718432371	0.879882148333616	9.91135483665687	0.016641393129321	0.932500858067266
CCAGGTTC	9.82473507231513	9.83875260960483	9.83369678798457	9.83174384095998	0.0140175372896945	0.960152991070262	9.82921593014985	0.00896171566943771	0.964041677767744
CCAGTAAA	9.98753039105455	10.1098547201717	9.97801564233375	10.0486925556131	0.12232432911714	0.470235136162234	9.98277301669415	-0.00951474872080027	0.963384811941921
CCAGTAAC	9.92017131714948	9.88468707702978	9.82645449766809	9.90242919708963	-0.0354842401197057	0.873329179001557	9.87331290740879	-0.0937168194813882	0.601346527801974
CCAGTAAG	9.81907840068929	9.89113970669953	9.85865372737485	9.85510905369441	0.0720613060102444	0.684938342153483	9.83886606403206	0.0395753266855596	0.792803659984622
CCAGTACA	9.98637589100599	9.99934405896367	9.87091754362269	9.99285997498483	0.0129681679576805	0.967740161840345	9.92864671731434	-0.115458347383303	0.493763406964694
CCAGTACC	9.88506894415273	9.8405857803985	9.88742973376723	9.86282736227561	-0.0444831637542293	0.841681891156343	9.88624933895998	0.00236078961450303	0.992187365132505
CCAGTACG	9.82783993880141	9.82077823508814	9.80294785639363	9.82430908694478	-0.0070617037132692	0.98266954549915	9.81539389759752	-0.024892082407785	0.900388523508576
CCAGTAGA	9.81722712462405	9.82727029865353	9.81098838269055	9.82224871163879	0.0100431740294802	0.97513297102812	9.8141077536573	-0.00623874193349039	0.976463538524543
CCAGTAGC	9.82067659746375	9.80517296829551	9.82108167509003	9.81292478287963	-0.0155036291682418	0.963394687557729	9.82087913627689	0.000405077626277617	0.998727244911001
CCAGTAGG	9.70202721072746	9.70950862455697	9.78970240949967	9.70576791764221	0.00748141382951317	0.981458726734748	9.74586481011356	0.0876751987722173	0.630800403334783
CCAGTATA	9.97310206757041	10.0871811247479	9.92848373478824	10.0301415961592	0.114079057177486	0.4937814341049	9.95079290117933	-0.0446183327821679	0.817489688092292
CCAGTATC	9.71329193380063	9.7249701052405	9.74683132054501	9.71913101952057	0.0116781714398684	0.969916601334471	9.73006162717282	0.0335393867443763	0.839417134971722
CCAGTCAA	9.84711564190954	9.82401389506036	9.86412827292449	9.83556476848495	-0.023101746849175	0.920969521007265	9.85562195741701	0.0170126310149534	0.928107177406714
CCAGTCAC	9.92515801862558	10.157324594986	9.95391276333406	10.0412413068058	0.232166576360449	0.1351319863262	9.93953539097982	0.0287547447084844	0.874815033069523
CCAGTCAG	9.7909161783302	9.80708694658487	9.81934371047598	9.79900156245754	0.0161707682546695	0.957342079539326	9.8051299444031	0.0284275321457788	0.881609322427425
CCAGTCCA	9.72182627949453	9.89754843533215	9.8656937755488	9.80968735741334	0.175722155837621	0.211370662322008	9.79376002752167	0.143867496054272	0.50423995117317
CCAGTCCC	9.64987487588103	9.6463025213496	9.67801812647261	9.64808869861531	-0.00357235453142835	0.991656782765804	9.66394650117682	0.0281432505915777	0.877309935837483
CCAGTCCG	9.77649603657348	9.69164031320419	9.73083941593954	9.73406817488884	-0.0848557233692944	0.616985079987083	9.75366772625651	-0.0456566206339417	0.792135861126485
CCAGTCGA	9.78900885636293	9.64254485021526	9.75437444406145	9.7157768532891	-0.146464006147674	0.223387879361527	9.77169165021219	-0.0346344123014859	0.842309490803716
CCAGTCGC	9.72990626688972	9.80441268405215	9.67668992200142	9.76715947547093	0.0745064171624321	0.706390694164588	9.70329809444557	-0.0532163448883001	0.76747415118362
CCAGTCGG	9.79666452998801	9.83095468112183	9.73095551942055	9.81380960555492	0.0342901511338241	0.884459857641469	9.76381002470428	-0.065709010567458	0.70843291484691
CCAGTCTA	9.72474154680668	9.82983369335495	9.72748454955384	9.77728762008081	0.105092146548264	0.515127426099899	9.72611304818026	0.002743002747156	0.990603948813748
CCAGTCTC	9.78678084814726	9.80248166491771	9.79839557786561	9.79463125653248	0.015700816770444	0.956617610113446	9.79258821300644	0.0116147297183495	0.956341772825362
CCAGTGAA	9.8176120503988	9.78574696470626	9.79195256503006	9.80167950755253	-0.0318650856925409	0.879198750837101	9.80478230771443	-0.0256594853687417	0.878319412523936
CCAGTGAC	9.80722026185601	9.89177418163147	9.80475918387984	9.84949722174374	0.084553919775459	0.673863054189323	9.80598972286792	-0.00246107797617512	0.992022710257248
CCAGTGAG	9.93393891104591	9.84686974579684	9.87004200898342	9.89040432842138	-0.087069165249078	0.587636601339135	9.90199046001467	-0.0638969020624955	0.771233437599571
CCAGTGCA	9.98646739275231	10.0278006136879	9.87169015892757	10.0071340032201	0.0413332209356003	0.875616165351136	9.92907877583994	-0.114777233824732	0.525683601417297
CCAGTGCC	9.77112133531673	9.83628415015771	9.78290894418542	9.80370274273722	0.0651628148409795	0.716961386687161	9.77701513975108	0.0117876088686852	0.960378322802706
CCAGTGCG	9.83457149979053	9.82372273741492	9.90293177404921	9.82914711860272	-0.0108487623756055	0.97513297102812	9.86875163691987	0.06836027425868	0.744256745801609
CCAGTGGA	9.79286898466037	9.74267721441118	9.79330103316898	9.76777309953578	-0.0501917702491905	0.804161804592552	9.79308500891468	0.000432048508606897	0.998638130998874
CCAGTGGC	9.75855912821178	9.84708059173378	9.74545821862912	9.80281985997278	0.0885214635220066	0.608766367966057	9.75200867342045	-0.0131009095826542	0.955651777714965
CCAGTGGG	9.79073556228279	9.82502180715455	9.73163583078705	9.80787868471867	0.0342862448717529	0.879198750837101	9.76118569653492	-0.0590997314957402	0.72871068591818
CCAGTGTA	10.0216288424453	10.0382941843317	9.91714520304385	10.0299615133885	0.0166653418864406	0.954631367361884	9.96938702274458	-0.104483639401456	0.557700577292392
CCAGTGTC	9.91810862017594	9.93073012133398	9.89863665040318	9.92441937075496	0.0126215011580353	0.966588769917288	9.90837263528956	-0.0194719697727628	0.919098603468031
CCAGTTAA	10.0177512210039	10.0067693779225	9.88680357461282	10.0122602994632	-0.0109818430813089	0.974047752275143	9.95227739780834	-0.130947646391036	0.424188028326274
CCAGTTAC	9.97683038763746	9.99610109970648	9.85399850874908	9.98646574367197	0.0192707120690141	0.955436916483116	9.91541444819327	-0.122831878888389	0.482485885419746
CCAGTTAG	9.88581424473538	9.83414977349061	9.78100489582325	9.859982009113	-0.0516644712447665	0.805637837934575	9.83340957027931	-0.104809348912127	0.544991811496983
CCAGTTCA	9.85523886193119	9.95614838616925	9.86481736509	9.90569362405022	0.100909524238055	0.516522333616206	9.8600281135106	0.00957850315881181	0.963427123671716
CCAGTTCC	9.83992514782462	9.71497531286541	9.76067783400751	9.77745023034501	-0.12494983495921	0.304488287706773	9.80030149091606	-0.0792473138171026	0.601498802809196
[truncated: 2,531,362 more chars]
