## Supplementary tables for "Widespread variation in molecular interactions and regulatory properties among transcription factor isoforms": Table_S11.tsv

gene_symbol_a	clone_id_a	gene_symbol_b	clone_id_b	category	aa_seq_pct_identity	PDI_Jaccard_d	PPI_Jaccard_d	activation_abs_fold_change_log2
ZKSCAN3	ZKSCAN3-2	ZNF263	ZNF263-1	paralogs	34.55571227080395			2.836074567051365
ZNF263	ZNF263-1	ZSCAN21	ZSCAN21-1	paralogs	33.66477272727273			2.9968502745949728
ZNF24	ZNF24-1	ZNF263	ZNF263-1	paralogs	25.07082152974504		0.5	3.7658517440489065
ZNF263	ZNF263-1	ZNF75A	ZNF75A-1	paralogs	19.68390804597701			5.17099211163253
ZNF263	ZNF263-1	ZSCAN25	ZSCAN25-1	paralogs	33.14685314685315			3.1133504628676723
ZNF263	ZNF263-1	ZSCAN9	ZSCAN9-1	paralogs	25.93659942363112		0.5	4.548148372752897
ZNF263	ZNF263-1	ZNF397	ZNF397-2	paralogs	35.75498575498576		0.75	4.872133357499401
ZNF263	ZNF263-1	ZNF394	ZNF394-1	paralogs	32.70524899057873		0.75
ZNF263	ZNF263-1	ZNF449	ZNF449-1	paralogs	33.85714285714286
ZKSCAN1	ZKSCAN1-1	ZNF263	ZNF263-1	paralogs	35.3185595567867		0.5	4.195721345742849
ZNF263	ZNF263-1	ZSCAN26	ZSCAN26-1	paralogs	31.330472103004293			2.939298407059772
ZNF232	ZNF232-1	ZNF263	ZNF263-1	paralogs	24.897959183673468
DLX4	DLX4-1	DLX6	DLX6-2	paralogs	37.086092715231786	0.9285714285714286
DLX5	DLX5-1	DLX6	DLX6-2	paralogs	35.58282208588957	0.9166666666666667		0.202667199952196
DLX1	DLX1-1	DLX6	DLX6-2	paralogs	51.15511551155115	0.75		1.7026176256408574
TEAD3	TEAD3-2	TEAD4	TEAD4-2	paralogs	68.8195991091314
TEAD1	TEAD1-5	TEAD3	TEAD3-2	paralogs	71.10091743119266			2.177701146069937
TEAD2	TEAD2-1	TEAD3	TEAD3-2	paralogs	61.63793103448276		0.25	2.433017466426156
NFIA	NFIA-2	NFIX	NFIX-1	paralogs	70.27027027027027		1.0	2.871554644444301
NFIC	NFIC-1	NFIX	NFIX-1	paralogs	57.95454545454546			0.3433840100876888
PAX7	PAX7-2	PAX8	PAX8-2	paralogs	29.80599647266314
PAX7	PAX7-2	PRRX1	PRRX1-2	paralogs	16.48148148148148			0.2474398526420318
OTX2	OTX2-2	PAX7	PAX7-2	paralogs	17.05989110707804			2.822326510309181
PAX4	PAX4-2	PAX7	PAX7-2	paralogs	26.217228464419478
PAX5	PAX5-1	PAX7	PAX7-2	paralogs	29.31654676258993			0.4011385862297959
ETV7	ETV7-1	FLI1	FLI1-1	paralogs	16.21129326047359	1.0		2.2105718369112344
ERF	ERF-1	ETV7	ETV7-1	paralogs	5.827814569536424
ETV4	ETV4-1	ETV7	ETV7-1	paralogs	17.01323251417769			2.421894776302112
ELF5	ELF5-2	ETV7	ETV7-1	paralogs	19.9468085106383
ELK3	ELK3-1	ETV7	ETV7-1	paralogs	7.120253164556963	1.0
ETV6	ETV6-1	ETV7	ETV7-1	paralogs	38.853503184713375
ELK4	ELK4-1	ETV7	ETV7-1	paralogs	7.64525993883792			2.128302978462717
ETV7	ETV7-1	SPIB	SPIB-2	paralogs	16.87344913151365			2.3096997095475538
ETV7	ETV7-1	SPDEF	SPDEF-2	paralogs	18.63636363636364			2.3702607323815954
ELF2	ELF2-2	ETV7	ETV7-1	paralogs	11.621233859397416			2.5406415888588243
ETV2	ETV2-2	ETV7	ETV7-1	paralogs	20.97560975609756
ZBTB16	ZBTB16-1	ZBTB32	ZBTB32-1	paralogs	26.81564245810056		0.9038461538461539	2.415019803394885
ZBTB32	ZBTB32-1	ZNF451	ZNF451-2	paralogs	7.204385277995301		1.0	1.2996687136970253
ZBTB32	ZBTB32-1	ZNF143	ZNF143-1	paralogs	11.28084606345476		1.0	6.986594866044035
ZBTB18	ZBTB18-1	ZBTB32	ZBTB32-1	paralogs	19.798657718120804		1.0	2.3807684103777444
ZBTB32	ZBTB32-1	ZNF692	ZNF692-1	paralogs	19.412724306688418			1.4418845074825657
ZBTB32	ZBTB32-1	ZNF148	ZNF148-1	paralogs	7.996051332675222			2.9775835458161444
PATZ1	PATZ1-1	ZBTB32	ZBTB32-1	paralogs	16.480793060718714		0.6666666666666667	3.1483894619805217
ZBTB32	ZBTB32-1	ZNF410	ZNF410-1	paralogs	17.109634551495017			5.4921536220057
MAZ	MAZ-2	ZBTB32	ZBTB32-1	paralogs	10.228802153432031			2.315826446028825
ZBTB1	ZBTB1-1	ZBTB32	ZBTB32-1	paralogs	16.389244558258643
ZBTB32	ZBTB32-1	ZNF276	ZNF276-1	paralogs	16.38418079096045			1.3247203478930731
HSF2	HSF2-1	HSFY1	HSFY1-1	paralogs	10.601719197707736			1.3096402123986712
NR1H3	NR1H3-1	THRB	THRB-2	paralogs	29.350104821802937			1.0289962642554538
NR1H3	NR1H3-1	RARA	RARA-1	paralogs	26.62835249042146			2.8957795575131597
NR1H3	NR1H3-1	RARB	RARB-1	paralogs	25.576923076923077		0.0	3.2624579207434827
NR1H3	NR1H3-1	PPARG	PPARG-1	paralogs	26.52671755725191		0.0	2.0918651456897965
NR1H3	NR1H3-1	RORA	RORA-1	paralogs	24.551971326164875			1.1324386721387272
NR1H3	NR1H3-1	RARG	RARG-1	paralogs	27.220077220077226			2.078596017553445
NR1H3	NR1H3-1	PPARD	PPARD-1	paralogs	27.016129032258064		0.0
NR1H3	NR1H3-1	RORC	RORC-3	paralogs	21.73913043478261			2.1410716834576244
NR1H3	NR1H3-1	VDR	VDR-2	paralogs	27.29044834307992
NR1H3	NR1H3-1	THRA	THRA-2	paralogs	27.593360995850624			2.755346573306271
POU2F1	POU2F1-2	POU2F2	POU2F2-4	paralogs	34.06169665809769			2.243085243302429
HDX	HDX-1	POU2F2	POU2F2-4	paralogs	13.840399002493768	1.0		4.960680615796709
POU2F2	POU2F2-4	POU5F1	POU5F1-1	paralogs	29.296875	0.7272727272727273		2.7416375835885467
ARNT2	ARNT2-1	ARNTL2	ARNTL2-2	paralogs	26.362484157160964		0.9230769230769231	4.06939955966341
ARNTL	ARNTL-1	ARNTL2	ARNTL2-2	paralogs	48.125937031484256		0.0
ARNTL2	ARNTL2-2	NPAS2	NPAS2-1	paralogs	15.625		1.0
IKZF2	IKZF2-2	ZNF613	ZNF613-1	paralogs	9.269988412514484			1.596756601708416
SOX10	SOX10-1	SOX30	SOX30-1	paralogs	16.666666666666664			1.2635060965429992
SOX30	SOX30-1	SOX5	SOX5-1	paralogs	12.146118721461187			0.0270067780291518
SOX15	SOX15-1	SOX30	SOX30-1	paralogs	8.646616541353383	1.0		0.8129939935826879
SOX30	SOX30-1	SOX6	SOX6-3	paralogs	13.178984861976849
FOXO3	FOXO3-2	FOXP3	FOXP3-3	paralogs	9.57683741648107			11.536312237381438
FOXD4L1	FOXD4L1-1	FOXP3	FOXP3-3	paralogs	10.307692307692308			1.694171855615808
FOXJ2	FOXJ2-1	FOXP3	FOXP3-3	paralogs	6.933019976498238			8.054157332043449
CREB1	CREB1-2	CREB3L3	CREB3L3-1	paralogs	13.636363636363637
CREB3L3	CREB3L3-1	CREM	CREM-1	paralogs	12.573673870333987
FOXJ2	FOXJ2-1	FOXO3	FOXO3-2	paralogs	19.18158567774936			3.482154905337989
FOXD4L1	FOXD4L1-1	FOXJ2	FOXJ2-1	paralogs	17.758369723435223			6.35998547642764
KLF6	KLF6-1	KLF7	KLF7-1	paralogs	50.0	1.0		1.493248625859258
KLF12	KLF12-2	KLF6	KLF6-1	paralogs	29.86111111111111	1.0		4.251750716911247
KLF4	KLF4-1	KLF6	KLF6-1	paralogs	20.97087378640777			0.2723233249893435
ZFY	ZFY-1	ZNF419	ZNF419-1	paralogs	17.416378316032297
ZFY	ZFY-1	ZNF418	ZNF418-1	paralogs	19.29260450160772			9.542768763894715
ZFY	ZFY-1	ZNF772	ZNF772-4	paralogs	17.026378896882495
ZFY	ZFY-1	ZNF548	ZNF548-1	paralogs	17.770419426048566			9.31468735063998
ZFY	ZFY-1	ZNF549	ZNF549-1	paralogs	21.173762945914845			7.939657583517869
E4F1	E4F1-1	ZFY	ZFY-1	paralogs	14.014466546112118			1.9058845845244736
ZFY	ZFY-1	ZNF79	ZNF79-1	paralogs	19.87730061349693			6.709047580263276
ZFY	ZFY-1	ZNF691	ZNF691-1	paralogs	11.722488038277511			5.577462515383359
MEF2A	MEF2A-1	MEF2C	MEF2C-1	paralogs	60.61776061776062
RORA	RORA-1	THRB	THRB-2	paralogs	26.278659611992943			0.1034424078832734
RARA	RARA-1	RORA	RORA-1	paralogs	22.491909385113267			1.7633408853744323
RARB	RARB-1	RORA	RORA-1	paralogs	26.24356775300172			2.130019248604756
PPARG	PPARG-1	RORA	RORA-1	paralogs	25.0			0.9594264735510696
RARG	RARG-1	RORA	RORA-1	paralogs	25.76271186440678			0.946157345414718
PPARD	PPARD-1	RORA	RORA-1	paralogs	22.905982905982903			1.7864563728146703
RORA	RORA-1	RORC	RORC-3	paralogs	45.43859649122808			1.0086330113188977
RORA	RORA-1	VDR	VDR-2	paralogs	23.75			0.5378129458618611
RORA	RORA-1	THRA	THRA-2	paralogs	29.05027932960894			1.6229079011675442
TP53	TP53-1	TP63	TP63-1	paralogs	23.2722143864598		0.8888888888888888
TEAD2	TEAD2-1	TEAD4	TEAD4-2	paralogs	61.853448275862064
TEAD1	TEAD1-5	TEAD2	TEAD2-1	paralogs	63.77440347071583
RARB	RARB-1	THRB	THRB-2	paralogs	28.8135593220339	1.0		2.2334616564880294
RARA	RARA-1	RARB	RARB-1	paralogs	69.10569105691057			0.3666783632303234
PPARG	PPARG-1	RARB	RARB-1	paralogs	25.515947467166978	1.0	0.0	1.1705927750536862
RARB	RARB-1	RARG	RARG-1	paralogs	69.53781512605042			1.1838619031900377
PPARD	PPARD-1	RARB	RARB-1	paralogs	23.35216572504708		0.0	3.9164756214194254
RARB	RARB-1	RORC	RORC-3	paralogs	21.603927986906708	1.0		1.1213862372858583
RARB	RARB-1	VDR	VDR-2	paralogs	22.033898305084744	1.0		2.667832194466617
RARB	RARB-1	THRA	THRA-2	paralogs	29.91967871485944	1.0		0.5071113474372115
RFX3	RFX3-2	RFX4	RFX4-1	paralogs	21.679064824654624			5.94752902504685
ZNF264	ZNF264-1	ZNF599	ZNF599-1	paralogs	52.07006369426752			2.1307303060959653
ZNF264	ZNF264-1	ZNF614	ZNF614-1	paralogs	34.401114206128135
ZNF264	ZNF264-1	ZNF596	ZNF596-1	paralogs	35.41984732824427			2.963044417835229
ZNF264	ZNF264-1	ZNF669	ZNF669-1	paralogs	30.11093502377179
ZNF169	ZNF169-3	ZNF264	ZNF264-1	paralogs	36.43178410794602			2.6156045010842885
ZNF124	ZNF124-1	ZNF264	ZNF264-1	paralogs	27.358490566037734			2.633056904603828
ZNF264	ZNF264-1	ZNF778	ZNF778-1	paralogs	35.927367055771725			0.9893894417673456
ZNF19	ZNF19-1	ZNF264	ZNF264-1	paralogs	35.691823899371066			2.809159836672398
ZNF264	ZNF264-1	ZNF559	ZNF559-1	paralogs	36.89922480620155
ZNF264	ZNF264-1	ZNF69	ZNF69-2	paralogs	36.89024390243903			0.4314751927621536
ZNF180	ZNF180-2	ZNF264	ZNF264-1	paralogs	33.95225464190981			1.0852589215683772
ZNF177	ZNF177-1	ZNF264	ZNF264-1	paralogs	33.91167192429022			2.5561208688894084
ZNF264	ZNF264-1	ZNF343	ZNF343-4	paralogs	33.14527503526093			3.673259180975186
ZNF343	ZNF343-4	ZNF614	ZNF614-1	paralogs	35.029940119760475
ZNF343	ZNF343-4	ZNF596	ZNF596-1	paralogs	31.65354330708661			0.7102147631399569
ZNF343	ZNF343-4	ZNF669	ZNF669-1	paralogs	26.602564102564106
ZNF169	ZNF169-3	ZNF343	ZNF343-4	paralogs	42.433234421364986			1.0576546798908972
ZNF124	ZNF124-1	ZNF343	ZNF343-4	paralogs	27.378964941569283			1.040202276371358
ZNF343	ZNF343-4	ZNF778	ZNF778-1	paralogs	30.61480552070264			4.662648622742532
ZNF19	ZNF19-1	ZNF343	ZNF343-4	paralogs	32.46329526916802			0.8640993443027879
ZNF343	ZNF343-4	ZNF559	ZNF559-1	paralogs	29.89690721649485
ZNF343	ZNF343-4	ZNF599	ZNF599-1	paralogs	34.33734939759036			1.5425288748792207
ZNF343	ZNF343-4	ZNF69	ZNF69-2	paralogs	32.831325301204814			3.241783988213032
ZNF180	ZNF180-2	ZNF343	ZNF343-4	paralogs	35.45706371191136			2.588000259406809
ZNF177	ZNF177-1	ZNF343	ZNF343-4	paralogs	30.880000000000003			1.1171383120857774
TBX22	TBX22-2	TBX5	TBX5-1	paralogs	26.62440570522979			2.336906409346135
TBX15	TBX15-1	TBX5	TBX5-1	paralogs	28.355957767722472	0.9230769230769231
TBX5	TBX5-1	TBX6	TBX6-2	paralogs	29.01023890784983	0.6153846153846154		2.3234752357294908
TBX18	TBX18-3	TBX5	TBX5-1	paralogs	23.337856173677068	1.0		3.0759103146540725
ZNF302	ZNF302-3	ZNF747	ZNF747-1	paralogs	21.598272138228943
ZBTB48	ZBTB48-1	ZNF302	ZNF302-3	paralogs	18.155619596541783			1.6543719527494831
ZNF302	ZNF302-3	ZNF473	ZNF473-1	paralogs	18.900343642611684			7.593505570790515
CTCF	CTCF-1	ZNF302	ZNF302-3	paralogs	14.809960681520314			3.410915820297022
ZBTB24	ZBTB24-1	ZNF302	ZNF302-3	paralogs	18.041958041958043			6.697411072868991
ZNF302	ZNF302-3	ZNF688	ZNF688-2	paralogs	16.079295154185022
FEZF1	FEZF1-1	ZBTB25	ZBTB25-1	paralogs	13.60759493670886
ZBTB25	ZBTB25-1	ZNF280D	ZNF280D-2	paralogs	6.978798586572438
ZBTB25	ZBTB25-1	ZBTB49	ZBTB49-1	paralogs	17.884130982367758
ZBTB25	ZBTB25-1	ZBTB7B	ZBTB7B-2	paralogs	18.072289156626507
TBX15	TBX15-1	TBX22	TBX22-2	paralogs	42.09702660406886
TBX15	TBX15-1	TBX6	TBX6-2	paralogs	27.44186046511628	1.0
TBX15	TBX15-1	TBX18	TBX18-3	paralogs	53.46687211093991	1.0
CREB1	CREB1-2	CREM	CREM-1	paralogs	52.72206303724928	1.0		5.378509068044298
PATZ1	PATZ1-1	ZBTB16	ZBTB16-1	paralogs	19.421965317919074		0.5	0.7333696585856369
PATZ1	PATZ1-1	ZNF451	ZNF451-2	paralogs	9.765051395007342		1.0	1.8487207482834964
PATZ1	PATZ1-1	ZNF143	ZNF143-1	paralogs	18.88198757763975		0.6666666666666667	3.838205404063513
PATZ1	PATZ1-1	ZBTB18	ZBTB18-1	paralogs	16.304347826086957		1.0	0.7676210516027773
PATZ1	PATZ1-1	ZNF692	ZNF692-1	paralogs	15.964240102171138			1.706504954497956
PATZ1	PATZ1-1	ZNF148	ZNF148-1	paralogs	11.83431952662722			0.1708059161643773
PATZ1	PATZ1-1	ZNF410	ZNF410-1	paralogs	18.99592944369064			2.343764160025178
MAZ	MAZ-2	PATZ1	PATZ1-1	paralogs	21.21588089330025			0.8325630159516968
PATZ1	PATZ1-1	ZBTB1	ZBTB1-1	paralogs	15.638297872340424			2.7690846685251658
PATZ1	PATZ1-1	ZNF276	ZNF276-1	paralogs	17.053364269141532			1.8236691140874488
SOX10	SOX10-1	SOX5	SOX5-1	paralogs	10.073452256033578			1.236499318513847
SOX10	SOX10-1	SOX15	SOX15-1	paralogs	15.151515151515152			2.076500090125687
SOX10	SOX10-1	SOX6	SOX6-3	paralogs	9.08203125
HNF4A	HNF4A-1	RXRA	RXRA-1	paralogs	28.26475849731664
HNF4A	HNF4A-1	RXRG	RXRG-1	paralogs	26.34315424610052
HNF4A	HNF4A-1	NR2F2	NR2F2-1	paralogs	25.830258302583022		1.0
HNF4A	HNF4A-1	RXRB	RXRB-1	paralogs	23.25227963525836
GATA1	GATA1-1	GATA2	GATA2-2	paralogs	35.984848484848484			5.672925457337136
GATA1	GATA1-1	GATA3	GATA3-1	paralogs	33.91472868217054	1.0
NFAT5	NFAT5-1	NFATC1	NFATC1-1	paralogs	14.155770324047753	1.0		6.157971770979131
CTCF	CTCF-1	ZNF747	ZNF747-1	paralogs	10.150375939849624			2.6467802209414404
CTCF	CTCF-1	ZBTB48	ZBTB48-1	paralogs	19.818799546998868			1.7565438675475389
CTCF	CTCF-1	ZNF473	ZNF473-1	paralogs	17.771084337349397			4.182589750493493
CTCF	CTCF-1	ZBTB24	ZBTB24-1	paralogs	19.953863898500572			3.2864952525719686
CTCF	CTCF-1	ZNF688	ZNF688-2	paralogs	7.568238213399504			2.362693666948144
ZNF131	ZNF131-2	ZNF174	ZNF174-1	paralogs	13.750000000000002			7.640131741989935
OVOL1	OVOL1-1	ZNF174	ZNF174-1	paralogs	12.164948453608249			1.6292028334210786
ZNF174	ZNF174-1	ZSCAN18	ZSCAN18-2	paralogs	24.12523020257827			4.355565701875385
PLAGL1	PLAGL1-1	ZNF174	ZNF174-1	paralogs	6.027397260273973	1.0		2.345823354111942
ZNF174	ZNF174-1	ZNF18	ZNF18-2	paralogs	29.84293193717277	1.0		3.565268271472457
ZNF174	ZNF174-1	ZSCAN32	ZSCAN32-1	paralogs	25.0			1.8579720327619584
MAZ	MAZ-2	ZBTB16	ZBTB16-1	paralogs	15.496688741721854			0.0991933573660599
MAZ	MAZ-2	ZNF451	ZNF451-2	paralogs	7.750631844987363			1.0161577323317996
MAZ	MAZ-2	ZNF143	ZNF143-1	paralogs	15.151515151515152	1.0		4.67076842001521
MAZ	MAZ-2	ZBTB18	ZBTB18-1	paralogs	12.039660056657224			0.0649419643489195
MAZ	MAZ-2	ZNF692	ZNF692-1	paralogs	19.967532467532468			0.8739419385462592
MAZ	MAZ-2	ZNF148	ZNF148-1	paralogs	9.746192893401014			0.6617570997873194
MAZ	MAZ-2	ZNF410	ZNF410-1	paralogs	19.17808219178082			3.1763271759768754
MAZ	MAZ-2	ZBTB1	ZBTB1-1	paralogs	8.58085808580858			1.936521652573469
MAZ	MAZ-2	ZNF276	ZNF276-1	paralogs	11.41732283464567			0.9911060981357518
ZNF418	ZNF418-1	ZNF419	ZNF419-1	paralogs	36.51226158038147
ZNF419	ZNF419-1	ZNF772	ZNF772-4	paralogs	40.53097345132744
ZNF419	ZNF419-1	ZNF548	ZNF548-1	paralogs	42.567567567567565
ZNF419	ZNF419-1	ZNF549	ZNF549-1	paralogs	36.99851411589896
E4F1	E4F1-1	ZNF419	ZNF419-1	paralogs	18.030842230130485
ZNF419	ZNF419-1	ZNF79	ZNF79-1	paralogs	43.19852941176471
ZNF419	ZNF419-1	ZNF691	ZNF691-1	paralogs	24.224806201550383
MEIS2	MEIS2-1	MEIS3	MEIS3-4	paralogs	54.47154471544715
MEIS3	MEIS3-4	PKNOX1	PKNOX1-1	paralogs	31.020408163265305	1.0
MEIS3	MEIS3-4	TGIF1	TGIF1-3	paralogs	9.108527131782946	1.0		4.2531973904066165
MEIS1	MEIS1-1	MEIS3	MEIS3-4	paralogs	64.75
MEIS3	MEIS3-4	PBX1	PBX1-1	paralogs	16.337522441651707			2.418419774954755
ZNF175	ZNF175-1	ZNF26	ZNF26-1	paralogs	35.57422969187675			0.7874774427301074
ZNF175	ZNF175-1	ZNF655	ZNF655-2	paralogs	23.84196185286104			0.3809094443504156
ZNF175	ZNF175-1	ZNF460	ZNF460-1	paralogs	31.105047748976805
ZNF175	ZNF175-1	ZNF607	ZNF607-1	paralogs	33.50253807106599			0.9350819372818318
ZNF175	ZNF175-1	ZNF85	ZNF85-2	paralogs	39.3854748603352			1.2117336823854008
ZNF175	ZNF175-1	ZNF544	ZNF544-1	paralogs	36.38709677419355			0.1865197560871272
ZNF175	ZNF175-1	ZNF254	ZNF254-1	paralogs	38.58477970627504
ZNF175	ZNF175-1	ZNF3	ZNF3-1	paralogs	28.04878048780488
ZNF175	ZNF175-1	ZNF250	ZNF250-1	paralogs	36.43835616438356			1.620975094704019
ZIM2	ZIM2-1	ZNF175	ZNF175-1	paralogs	16.225546605293438
ZNF175	ZNF175-1	ZNF696	ZNF696-1	paralogs	20.0
ZNF175	ZNF175-1	ZNF829	ZNF829-1	paralogs	31.01529902642559
ZNF175	ZNF175-1	ZNF415	ZNF415-2	paralogs	35.172413793103445			0.145280608965054
ZNF175	ZNF175-1	ZNF483	ZNF483-1	paralogs	29.3241695303551			0.5222143689093685
ZNF138	ZNF138-2	ZNF175	ZNF175-1	paralogs	20.47685834502104			0.408957743295726
ZNF175	ZNF175-1	ZNF718	ZNF718-1	paralogs	31.46067415730337
ZFP1	ZFP1-2	ZNF175	ZNF175-1	paralogs	27.916666666666668			0.697208696393881
ZNF12	ZNF12-1	ZNF175	ZNF175-1	paralogs	40.10088272383354			0.456182564386283
ZNF175	ZNF175-1	ZNF320	ZNF320-1	paralogs	32.432432432432435			0.2474622939031896
ZNF175	ZNF175-1	ZNF317	ZNF317-1	paralogs	32.5706594885599
ZNF175	ZNF175-1	ZNF23	ZNF23-2	paralogs	40.24064171122995			0.9039709078007928
ETV2	ETV2-2	FLI1	FLI1-1	paralogs	20.309477756286267	1.0
ERF	ERF-1	ETV2	ETV2-2	paralogs	7.702349869451696
ETV2	ETV2-2	ETV4	ETV4-1	paralogs	20.76923076923077
ELF5	ELF5-2	ETV2	ETV2-2	paralogs	17.5
ELK3	ELK3-1	ETV2	ETV2-2	paralogs	7.550077041602465	1.0
ETV2	ETV2-2	ETV6	ETV6-1	paralogs	14.981949458483754
ELK4	ELK4-1	ETV2	ETV2-2	paralogs	7.87518573551263
ETV2	ETV2-2	SPIB	SPIB-2	paralogs	19.329896907216497
ETV2	ETV2-2	SPDEF	SPDEF-2	paralogs	22.71604938271605
ELF2	ELF2-2	ETV2	ETV2-2	paralogs	13.423831070889896
ERF	ERF-1	FLI1	FLI1-1	paralogs	10.121951219512196
ERF	ERF-1	ETV4	ETV4-1	paralogs	6.958473625140292
ELF5	ELF5-2	ERF	ERF-1	paralogs	6.017191977077363
ELK3	ELK3-1	ERF	ERF-1	paralogs	17.424242424242426
ERF	ERF-1	ETV6	ETV6-1	paralogs	5.154639175257731
ELK4	ELK4-1	ERF	ERF-1	paralogs	22.98657718120805
ERF	ERF-1	SPIB	SPIB-2	paralogs	5.611510791366906
ERF	ERF-1	SPDEF	SPDEF-2	paralogs	6.209573091849936
ELF2	ELF2-2	ERF	ERF-1	paralogs	14.56953642384106
ZNF26	ZNF26-1	ZNF85	ZNF85-2	paralogs	41.27243066884176			1.999211125115508
ZNF655	ZNF655-2	ZNF85	ZNF85-2	paralogs	28.6634460547504
ZNF460	ZNF460-1	ZNF85	ZNF85-2	paralogs	38.796992481203006
ZNF607	ZNF607-1	ZNF85	ZNF85-2	paralogs	39.18367346938776			2.1468156196672328
ZNF544	ZNF544-1	ZNF85	ZNF85-2	paralogs	36.93333333333334			1.398253438472528
ZNF254	ZNF254-1	ZNF85	ZNF85-2	paralogs	67.27272727272727
ZNF3	ZNF3-1	ZNF85	ZNF85-2	paralogs	31.782945736434108
ZNF250	ZNF250-1	ZNF85	ZNF85-2	paralogs	45.67699836867863
ZIM2	ZIM2-1	ZNF85	ZNF85-2	paralogs	17.897371714643302
ZNF696	ZNF696-1	ZNF85	ZNF85-2	paralogs	24.271844660194176
ZNF829	ZNF829-1	ZNF85	ZNF85-2	paralogs	37.32057416267943
ZNF415	ZNF415-2	ZNF85	ZNF85-2	paralogs	43.31723027375201			1.3570142913504548
ZNF483	ZNF483-1	ZNF85	ZNF85-2	paralogs	33.92405063291139
ZNF138	ZNF138-2	ZNF85	ZNF85-2	paralogs	40.33613445378151
ZNF718	ZNF718-1	ZNF85	ZNF85-2	paralogs	51.42857142857142
ZFP1	ZFP1-2	ZNF85	ZNF85-2	paralogs	29.51907131011609
ZNF12	ZNF12-1	ZNF85	ZNF85-2	paralogs	41.56028368794326
ZNF320	ZNF320-1	ZNF85	ZNF85-2	paralogs	42.926829268292686			0.9642713884822112
ZNF317	ZNF317-1	ZNF85	ZNF85-2	paralogs	38.297872340425535
ZNF23	ZNF23-2	ZNF85	ZNF85-2	paralogs	42.39766081871345
DLX4	DLX4-1	DLX5	DLX5-1	paralogs	31.210191082802545	1.0
DLX1	DLX1-1	DLX5	DLX5-1	paralogs	34.15384615384615	0.6666666666666667		1.499950425688661
MITF	MITF-2	TFEC	TFEC-1	paralogs	35.781544256120526			1.6921980801248866
ZKSCAN1	ZKSCAN1-1	ZKSCAN3	ZKSCAN3-2	paralogs	39.285714285714285			1.3596467786914843
ZKSCAN1	ZKSCAN1-1	ZSCAN21	ZSCAN21-1	paralogs	38.24561403508772			1.1988710711478765
ZKSCAN1	ZKSCAN1-1	ZNF24	ZNF24-1	paralogs	32.28621291448517		0.0
ZKSCAN1	ZKSCAN1-1	ZNF75A	ZNF75A-1	paralogs	19.584055459272097
ZKSCAN1	ZKSCAN1-1	ZSCAN25	ZSCAN25-1	paralogs	36.65008291873964			1.0823708828751772
ZKSCAN1	ZKSCAN1-1	ZSCAN9	ZSCAN9-1	paralogs	35.75221238938053		0.33333333333333337
ZKSCAN1	ZKSCAN1-1	ZNF397	ZNF397-2	paralogs	42.21854304635762		0.5
ZKSCAN1	ZKSCAN1-1	ZNF394	ZNF394-1	paralogs	34.277198211624444		0.5
ZKSCAN1	ZKSCAN1-1	ZNF449	ZNF449-1	paralogs	33.22784810126582
ZKSCAN1	ZKSCAN1-1	ZSCAN26	ZSCAN26-1	paralogs	35.973597359735976			1.2564229386830776
ZKSCAN1	ZKSCAN1-1	ZNF232	ZNF232-1	paralogs	34.78260869565217
PAX4	PAX4-2	PAX8	PAX8-2	paralogs	26.719056974459725
PAX4	PAX4-2	PRRX1	PRRX1-2	paralogs	20.43010752688172	1.0
OTX2	OTX2-2	PAX4	PAX4-2	paralogs	13.808463251670378
PAX4	PAX4-2	PAX5	PAX5-1	paralogs	30.493273542600896	1.0
LHX6	LHX6-1	LHX9	LHX9-1	paralogs	25.101214574898783		0.75	0.3353418595882012
LHX6	LHX6-1	LHX8	LHX8-2	paralogs	51.24999999999999		0.5
GATA2	GATA2-2	GATA3	GATA3-1	paralogs	61.885245901639344
EBF1	EBF1-1	EBF3	EBF3-2	paralogs	83.33333333333334			2.0622965300736618
EBF2	EBF2-1	EBF3	EBF3-2	paralogs	81.10918544194108
DLX1	DLX1-1	DLX4	DLX4-1	paralogs	41.7910447761194	0.6666666666666667
ELF2	ELF2-2	FLI1	FLI1-1	paralogs	14.600550964187327	1.0		0.3300697519475899
ELF2	ELF2-2	ETV4	ETV4-1	paralogs	12.919896640826872			0.1187468125567123
ELF2	ELF2-2	ELF5	ELF5-2	paralogs	11.624203821656051
ELF2	ELF2-2	ELK3	ELK3-1	paralogs	16.84370257966616	1.0		2.195114091704865
ELF2	ELF2-2	ETV6	ETV6-1	paralogs	12.598425196850393		1.0
ELF2	ELF2-2	ELK4	ELK4-1	paralogs	14.606741573033707			4.6689445673215415
ELF2	ELF2-2	SPIB	SPIB-2	paralogs	12.857142857142856			0.2309418793112705
ELF2	ELF2-2	SPDEF	SPDEF-2	paralogs	12.57396449704142			0.1703808564772289
ZBTB16	ZBTB16-1	ZNF451	ZNF451-2	paralogs	13.256006628003314			1.1153510896978596
ZBTB16	ZBTB16-1	ZNF143	ZNF143-1	paralogs	14.810690423162583		0.0	4.57157506264915
ZBTB16	ZBTB16-1	ZBTB18	ZBTB18-1	paralogs	23.33333333333333		1.0	0.0342513930171404
ZBTB16	ZBTB16-1	ZNF692	ZNF692-1	paralogs	17.916137229987296			0.9731352959123192
ZBTB16	ZBTB16-1	ZNF148	ZNF148-1	paralogs	7.01468189233279			0.5625637424212595
ZBTB16	ZBTB16-1	ZNF410	ZNF410-1	paralogs	12.342857142857143			3.0771338186108155
ZBTB1	ZBTB1-1	ZBTB16	ZBTB16-1	paralogs	20.75242718446602		1.0	2.035715009939529
ZBTB16	ZBTB16-1	ZNF276	ZNF276-1	paralogs	16.48616125150421			1.0902994555018115
SOX5	SOX5-1	SOX6	SOX6-3	paralogs	57.74309723889556
SOX15	SOX15-1	SOX6	SOX6-3	paralogs	9.785202863961814
GLI1	GLI1-1	ZIC1	ZIC1-1	paralogs	12.416107382550337
GLI1	GLI1-1	GLIS2	GLIS2-1	paralogs	16.694915254237287
AEBP2	AEBP2-2	GLI1	GLI1-1	paralogs	9.850993377483444
GLI1	GLI1-1	ZIC3	ZIC3-2	paralogs	12.857142857142856
ELK3	ELK3-1	FLI1	FLI1-1	paralogs	11.627906976744184	0.33333333333333337		1.865044339757275
ELK3	ELK3-1	ETV4	ETV4-1	paralogs	7.642487046632124	1.0		2.0763672791481524
ELF5	ELF5-2	ELK3	ELK3-1	paralogs	6.514084507042253
ELK3	ELK3-1	ETV6	ETV6-1	paralogs	5.622489959839357	1.0
ELK3	ELK3-1	ELK4	ELK4-1	paralogs	50.56947608200456	1.0		2.473830475616677
ELK3	ELK3-1	SPIB	SPIB-2	paralogs	5.545927209705372	1.0		1.9641722123935943
ELK3	ELK3-1	SPDEF	SPDEF-2	paralogs	6.870229007633588			2.024733235227636
THRB	THRB-2	VDR	VDR-2	paralogs	23.59550561797753	1.0		0.4343705379785877
RARA	RARA-1	VDR	VDR-2	paralogs	22.01834862385321	1.0		2.3011538312362934
PPARG	PPARG-1	VDR	VDR-2	paralogs	21.787709497206706	1.0		1.4972394194129306
RARG	RARG-1	VDR	VDR-2	paralogs	22.263450834879407	1.0		1.483970291276579
PPARD	PPARD-1	VDR	VDR-2	paralogs	23.26043737574553
RORC	RORC-3	VDR	VDR-2	paralogs	23.465703971119133	1.0		1.5464459571807585
THRA	THRA-2	VDR	VDR-2	paralogs	27.061310782241016	1.0		2.1607208470294053
PPARD	PPARD-1	THRB	THRB-2	paralogs	25.440313111545983			1.6830139649313969
PPARD	PPARD-1	RARA	RARA-1	paralogs	25.60296846011132			3.549797258189103
PPARD	PPARD-1	PPARG	PPARG-1	paralogs	51.30260521042084		0.5	2.74588284636574
PPARD	PPARD-1	RARG	RARG-1	paralogs	25.384615384615383			2.7326137182293886
PPARD	PPARD-1	RORC	RORC-3	paralogs	23.18339100346021			2.795089384133568
PPARD	PPARD-1	THRA	THRA-2	paralogs	27.48414376321353			3.4093642739822148
ZNF143	ZNF143-1	ZNF451	ZNF451-2	paralogs	10.466067048242028			5.686926152347009
ZBTB18	ZBTB18-1	ZNF451	ZNF451-2	paralogs	10.09409751924722			1.0810996966807191
ZNF451	ZNF451-2	ZNF692	ZNF692-1	paralogs	7.345971563981042			0.1422157937855404
ZNF148	ZNF148-1	ZNF451	ZNF451-2	paralogs	15.00815660685155			1.677914832119119
ZNF410	ZNF410-1	ZNF451	ZNF451-2	paralogs	8.31918505942275			4.192484908308675
ZBTB1	ZBTB1-1	ZNF451	ZNF451-2	paralogs	12.752219531880549			0.9203639202416692
ZNF276	ZNF276-1	ZNF451	ZNF451-2	paralogs	5.167597765363128			0.0250516341960478
E2F3	E2F3-2	E2F6	E2F6-1	paralogs	26.293995859213247	1.0	0.6	4.570854930876387
E2F3	E2F3-2	E2F8	E2F8-1	paralogs	11.709844559585491			3.125670357414125
ZBTB24	ZBTB24-1	ZNF747	ZNF747-1	paralogs	12.352168199737187			5.933275473513409
ZBTB24	ZBTB24-1	ZBTB48	ZBTB48-1	paralogs	22.956730769230766			5.043039120119508
ZBTB24	ZBTB24-1	ZNF473	ZNF473-1	paralogs	13.941018766756033			0.8960944979215242
ZBTB24	ZBTB24-1	ZNF688	ZNF688-2	paralogs	8.885941644562333			5.649188919520112
TBX18	TBX18-3	TBX22	TBX22-2	paralogs	39.20634920634921
TBX18	TBX18-3	TBX6	TBX6-2	paralogs	25.64102564102564	1.0
ESR2	ESR2-2	NR3C1	NR3C1-1	paralogs	17.36111111111111
ESRRG	ESRRG-1	NR3C1	NR3C1-1	paralogs	18.248175182481752
ESRRA	ESRRA-1	NR3C1	NR3C1-1	paralogs	14.906103286384976
ZBTB47	ZBTB47-2	ZNF513	ZNF513-1	paralogs	17.14614499424626
STAT1	STAT1-1	STAT5A	STAT5A-1	paralogs	28.33530106257379
STAT1	STAT1-1	STAT3	STAT3-1	paralogs	50.965250965250966
ATF2	ATF2-1	CREB5	CREB5-1	paralogs	38.67120954003408		0.75	1.3800956805021591
PAX8	PAX8-2	PRRX1	PRRX1-2	paralogs	12.0	1.0
OTX2	OTX2-2	PRRX1	PRRX1-2	paralogs	19.00826446280992	1.0		2.5748866576671494
PAX5	PAX5-1	PRRX1	PRRX1-2	paralogs	13.004484304932737	1.0		0.6485784388718278
KLF12	KLF12-2	KLF7	KLF7-1	paralogs	30.048076923076923	0.8		2.758502091051989
KLF4	KLF4-1	KLF7	KLF7-1	paralogs	17.28813559322034	1.0		1.7655719508486016
PLAGL1	PLAGL1-1	ZNF131	ZNF131-2	paralogs	11.879895561357705			5.294308387877993
OVOL1	OVOL1-1	PLAGL1	PLAGL1-1	paralogs	7.082630691399664	1.0		0.716620520690864
PLAGL1	PLAGL1-1	ZSCAN18	ZSCAN18-2	paralogs	4.166666666666666	1.0		2.009742347763442
PLAGL1	PLAGL1-1	ZNF18	ZNF18-2	paralogs	6.775700934579438	1.0		1.2194449173605144
PLAGL1	PLAGL1-1	ZSCAN32	ZSCAN32-1	paralogs	6.180344478216818	1.0		0.4878513213499842
ZNF114	ZNF114-2	ZNF430	ZNF430-4	paralogs	25.120772946859905			1.8588559688532351
FOXD4L1	FOXD4L1-1	FOXO3	FOXO3-2	paralogs	17.63085399449036	1.0		9.84214038176563
KLF12	KLF12-2	KLF4	KLF4-1	paralogs	28.599221789883263	1.0		4.52407404190059
ZNF143	ZNF143-1	ZNF410	ZNF410-1	paralogs	21.973094170403588	1.0		1.4944412440383346
ZBTB18	ZBTB18-1	ZNF410	ZNF410-1	paralogs	18.195488721804512			3.111385211627956
ZNF410	ZNF410-1	ZNF692	ZNF692-1	paralogs	20.66246056782334			4.050269114523134
ZNF148	ZNF148-1	ZNF410	ZNF410-1	paralogs	10.654008438818568			2.514570076189556
ZBTB1	ZBTB1-1	ZNF410	ZNF410-1	paralogs	10.090702947845804			5.112848828550344
ZNF276	ZNF276-1	ZNF410	ZNF410-1	paralogs	15.789473684210526			4.167433274112627
MXD3	MXD3-2	MXI1	MXI1-2	paralogs	29.874213836477985
SMAD3	SMAD3-1	SMAD9	SMAD9-1	paralogs	59.660297239915074
SMAD4	SMAD4-2	SMAD9	SMAD9-1	paralogs	34.87972508591065
ZNF418	ZNF418-1	ZNF549	ZNF549-1	paralogs	46.23044096728307			1.603111180376847
ZNF549	ZNF549-1	ZNF772	ZNF772-4	paralogs	40.15625
ZNF548	ZNF548-1	ZNF549	ZNF549-1	paralogs	40.93023255813954			1.375029767122109
E4F1	E4F1-1	ZNF549	ZNF549-1	paralogs	17.558886509635975			6.033772998993396
ZNF549	ZNF549-1	ZNF79	ZNF79-1	paralogs	33.73676248108926
ZNF549	ZNF549-1	ZNF691	ZNF691-1	paralogs	21.14197530864197			2.36219506813451
ZNF131	ZNF131-2	ZSCAN18	ZSCAN18-2	paralogs	9.225512528473804			3.2845660401145502
OVOL1	OVOL1-1	ZSCAN18	ZSCAN18-2	paralogs	10.508474576271183			2.726362868454306
ZNF18	ZNF18-2	ZSCAN18	ZSCAN18-2	paralogs	24.148606811145516	1.0	1.0	0.7902974304029282
ZSCAN18	ZSCAN18-2	ZSCAN32	ZSCAN32-1	paralogs	22.98050139275766			2.497593669113427
TBX22	TBX22-2	TBX6	TBX6-2	paralogs	30.46594982078853
EGR2	EGR2-1	WT1	WT1-4	paralogs	23.17262830482115			0.95216357470694
NR4A1	NR4A1-3	NR4A2	NR4A2-1	paralogs	53.77358490566038		0.75	1.099453361936189
FLI1	FLI1-1	SPDEF	SPDEF-2	paralogs	21.193415637860085			0.159688895470361
ETV4	ETV4-1	SPDEF	SPDEF-2	paralogs	20.761904761904763			0.0516340439205165
ELF5	ELF5-2	SPDEF	SPDEF-2	paralogs	18.89763779527559
ETV6	ETV6-1	SPDEF	SPDEF-2	paralogs	16.845878136200717
ELK4	ELK4-1	SPDEF	SPDEF-2	paralogs	7.227138643067847			4.498563710844313
SPDEF	SPDEF-2	SPIB	SPIB-2	paralogs	21.138211382113823			0.0605610228340416
OTX2	OTX2-2	PAX8	PAX8-2	paralogs	13.636363636363637
PAX5	PAX5-1	PAX8	PAX8-2	paralogs	51.07296137339056	1.0
FOS	FOS-1	FOSB	FOSB-1	paralogs	41.66666666666667		0.6153846153846154	0.1989500324027737
ATF3	ATF3-1	FOSB	FOSB-1	paralogs	17.613636363636363			6.045165097930508
THRA	THRA-2	THRB	THRB-2	paralogs	66.66666666666666	0.8		1.7263503090508177
RARA	RARA-1	THRA	THRA-2	paralogs	28.3495145631068	1.0		0.1404329842068881
PPARG	PPARG-1	THRA	THRA-2	paralogs	25.95419847328244	1.0		0.6634814276164747
RARG	RARG-1	THRA	THRA-2	paralogs	29.051383399209485	1.0		0.6767505557528262
RORC	RORC-3	THRA	THRA-2	paralogs	23.655913978494624	0.5		0.6142748898486468
STAT3	STAT3-1	STAT5A	STAT5A-1	paralogs	29.52941176470588			2.188946871300103
GLIS2	GLIS2-1	ZIC1	ZIC1-1	paralogs	22.601626016260163
AEBP2	AEBP2-2	GLIS2	GLIS2-1	paralogs	13.92757660167131
GLIS2	GLIS2-1	ZIC3	ZIC3-2	paralogs	19.186046511627907			2.1629782247577825
ZBTB1	ZBTB1-1	ZNF143	ZNF143-1	paralogs	10.440122824974411			6.607290072588679
ZBTB1	ZBTB1-1	ZBTB18	ZBTB18-1	paralogs	18.29733163913596		0.5	2.0014636169223885
ZBTB1	ZBTB1-1	ZNF692	ZNF692-1	paralogs	14.664981036662454			1.0625797140272095
ZBTB1	ZBTB1-1	ZNF148	ZNF148-1	paralogs	5.87288817377313			2.5982787523607884
ZBTB1	ZBTB1-1	ZNF276	ZNF276-1	paralogs	14.481185860889395			0.9454155544377172
IRF5	IRF5-1	IRF9	IRF9-1	paralogs	23.754789272030653
FEZF1	FEZF1-1	ZNF280D	ZNF280D-2	paralogs	10.845588235294118
FEZF1	FEZF1-1	ZBTB49	ZBTB49-1	paralogs	18.946047678795484
FEZF1	FEZF1-1	ZBTB7B	ZBTB7B-2	paralogs	16.593245227606463
E2F6	E2F6-1	E2F8	E2F8-1	paralogs	7.158351409978309			1.4451845734622624
SOX15	SOX15-1	SOX5	SOX5-1	paralogs	9.236453201970445			0.8400007716118397
ZNF26	ZNF26-1	ZNF317	ZNF317-1	paralogs	38.651315789473685
ZNF317	ZNF317-1	ZNF655	ZNF655-2	paralogs	24.539877300613497
ZNF317	ZNF317-1	ZNF460	ZNF460-1	paralogs	32.253313696612665
ZNF317	ZNF317-1	ZNF607	ZNF607-1	paralogs	33.201581027667984
ZNF317	ZNF317-1	ZNF544	ZNF544-1	paralogs	32.38341968911917
ZNF254	ZNF254-1	ZNF317	ZNF317-1	paralogs	35.19553072625698
ZNF3	ZNF3-1	ZNF317	ZNF317-1	paralogs	33.169934640522875
ZNF250	ZNF250-1	ZNF317	ZNF317-1	paralogs	39.1653290529695
ZIM2	ZIM2-1	ZNF317	ZNF317-1	paralogs	18.75808538163001
ZNF317	ZNF317-1	ZNF696	ZNF696-1	paralogs	27.84184514003295
ZNF317	ZNF317-1	ZNF829	ZNF829-1	paralogs	32.57698541329012
ZNF317	ZNF317-1	ZNF415	ZNF415-2	paralogs	33.3843797856049
ZNF317	ZNF317-1	ZNF483	ZNF483-1	paralogs	30.909090909090907
ZNF138	ZNF138-2	ZNF317	ZNF317-1	paralogs	22.166666666666668
ZNF317	ZNF317-1	ZNF718	ZNF718-1	paralogs	35.548172757475086
ZFP1	ZFP1-2	ZNF317	ZNF317-1	paralogs	32.436974789915965
ZNF12	ZNF12-1	ZNF317	ZNF317-1	paralogs	35.07362784471218
ZNF317	ZNF317-1	ZNF320	ZNF320-1	paralogs	35.294117647058826
ZNF23	ZNF23-2	ZNF317	ZNF317-1	paralogs	34.599728629579374
RARA	RARA-1	THRB	THRB-2	paralogs	27.522935779816518	1.0		1.8667832932577055
PPARG	PPARG-1	RARA	RARA-1	paralogs	25.547445255474454	1.0		0.8039144118233628
RARA	RARA-1	RARG	RARG-1	paralogs	68.75			0.8171835399597143
RARA	RARA-1	RORC	RORC-3	paralogs	21.850079744816583	1.0		0.7547078740555349
PPARG	PPARG-1	THRB	THRB-2	paralogs	26.88588007736944	1.0		1.062868881434343
PPARG	PPARG-1	RARG	RARG-1	paralogs	24.050632911392405	1.0		0.0132691281363515
PPARG	PPARG-1	RORC	RORC-3	paralogs	22.276422764227643	1.0		0.0492065377678279
ARNT2	ARNT2-1	ARNTL	ARNTL-1	paralogs	31.061598951507207		0.9230769230769231
ARNTL	ARNTL-1	NPAS2	NPAS2-1	paralogs	16.183816183816184		1.0
MEIS2	MEIS2-1	PKNOX1	PKNOX1-1	paralogs	31.26177024482109		0.8260869565217392
MEIS2	MEIS2-1	TGIF1	TGIF1-3	paralogs	12.433392539964476			4.412633873943035
MEIS1	MEIS1-1	MEIS2	MEIS2-1	paralogs	68.76310272536688		0.05555555555555558
MEIS2	MEIS2-1	PBX1	PBX1-1	paralogs	21.49532710280374		0.7391304347826086	2.577856258491173
DMTF1	DMTF1-1	MYBL1	MYBL1-1	paralogs	15.52917903066271
ELF5	ELF5-2	FLI1	FLI1-1	paralogs	16.233766233766232
ELF5	ELF5-2	ETV4	ETV4-1	paralogs	14.36893203883495
ELF5	ELF5-2	ETV6	ETV6-1	paralogs	18.58974358974359
ELF5	ELF5-2	ELK4	ELK4-1	paralogs	6.081081081081082
ELF5	ELF5-2	SPIB	SPIB-2	paralogs	24.437299035369776
GRHL3	GRHL3-3	TFCP2	TFCP2-1	paralogs	19.246861924686197		1.0	2.431244169047018
HEY1	HEY1-2	HEY2	HEY2-2	paralogs	54.492753623188406	0.4
ZKSCAN3	ZKSCAN3-2	ZSCAN9	ZSCAN9-1	paralogs	34.909090909090914			1.712073805701532
ZSCAN21	ZSCAN21-1	ZSCAN9	ZSCAN9-1	paralogs	37.24696356275304			1.551298098157924
ZNF24	ZNF24-1	ZSCAN9	ZSCAN9-1	paralogs	44.19753086419753		0.33333333333333337
ZNF75A	ZNF75A-1	ZSCAN9	ZSCAN9-1	paralogs	23.83177570093458
ZSCAN25	ZSCAN25-1	ZSCAN9	ZSCAN9-1	paralogs	29.80599647266314			1.4347979098852246
ZNF397	ZNF397-2	ZSCAN9	ZSCAN9-1	paralogs	37.36059479553903		0.6666666666666667
ZNF394	ZNF394-1	ZSCAN9	ZSCAN9-1	paralogs	32.280701754385966		0.6666666666666667
ZNF449	ZNF449-1	ZSCAN9	ZSCAN9-1	paralogs	29.03225806451613
ZSCAN26	ZSCAN26-1	ZSCAN9	ZSCAN9-1	paralogs	33.46456692913386			1.608849965693125
ZNF232	ZNF232-1	ZSCAN9	ZSCAN9-1	paralogs	38.80266075388026
ZBTB49	ZBTB49-1	ZNF280D	ZNF280D-2	paralogs	10.496338486574452
ZBTB7B	ZBTB7B-2	ZNF280D	ZNF280D-2	paralogs	8.32632464255677
LEF1	LEF1-1	TCF7L2	TCF7L2-1	paralogs	41.20521172638437
ETV6	ETV6-1	FLI1	FLI1-1	paralogs	17.22488038277512	1.0
ETV4	ETV4-1	ETV6	ETV6-1	paralogs	18.8135593220339
ELK4	ELK4-1	ETV6	ETV6-1	paralogs	4.980842911877394
ETV6	ETV6-1	SPIB	SPIB-2	paralogs	15.822784810126585
AEBP2	AEBP2-2	ZIC1	ZIC1-1	paralogs	14.673046251993622
AEBP2	AEBP2-2	ZIC3	ZIC3-2	paralogs	17.647058823529413	1.0		2.611134283771624
ESR2	ESR2-2	ESRRG	ESRRG-1	paralogs	31.20567375886525	1.0		2.8142674333079984
ESR2	ESR2-2	ESRRA	ESRRA-1	paralogs	29.00900900900901	1.0		2.0914482069497864
TCF12	TCF12-1	TCF4	TCF4-1	paralogs	61.25000000000001	0.5	0.326530612244898	1.5501126029026198
ZNF131	ZNF131-2	ZSCAN32	ZSCAN32-1	paralogs	12.446351931330472			5.782159709227977
OVOL1	OVOL1-1	ZSCAN32	ZSCAN32-1	paralogs	11.141678129298487			0.2287691993408798
ZNF18	ZNF18-2	ZSCAN32	ZSCAN32-1	paralogs	27.237354085603112	1.0		1.7072962387104986
SMAD3	SMAD3-1	SMAD4	SMAD4-2	paralogs	35.1493848857645		1.0
NFIA	NFIA-2	NFIC	NFIC-1	paralogs	63.38289962825279			2.528170634356613
ZNF473	ZNF473-1	ZNF747	ZNF747-1	paralogs	8.89348500517063			6.829369971434933
ZBTB48	ZBTB48-1	ZNF473	ZNF473-1	paralogs	18.40796019900497			5.939133618041032
ZNF473	ZNF473-1	ZNF688	ZNF688-2	paralogs	6.954689146469968			6.545283417441636
ZNF596	ZNF596-1	ZNF614	ZNF614-1	paralogs	35.57377049180328
ZNF614	ZNF614-1	ZNF669	ZNF669-1	paralogs	29.2436974789916
ZNF169	ZNF169-3	ZNF614	ZNF614-1	paralogs	35.43191800878478
ZNF124	ZNF124-1	ZNF614	ZNF614-1	paralogs	28.45117845117845
ZNF614	ZNF614-1	ZNF778	ZNF778-1	paralogs	32.05619412515964
ZNF19	ZNF19-1	ZNF614	ZNF614-1	paralogs	34.15841584158416
ZNF559	ZNF559-1	ZNF614	ZNF614-1	paralogs	34.33283358320839
ZNF599	ZNF599-1	ZNF614	ZNF614-1	paralogs	36.57407407407408
ZNF614	ZNF614-1	ZNF69	ZNF69-2	paralogs	34.516129032258064
ZNF180	ZNF180-2	ZNF614	ZNF614-1	paralogs	35.319148936170215
ZNF177	ZNF177-1	ZNF614	ZNF614-1	paralogs	36.01286173633441
RXRA	RXRA-1	RXRG	RXRG-1	paralogs	69.43866943866944	0.8
NR2F2	NR2F2-1	RXRG	RXRG-1	paralogs	34.50413223140496
RXRB	RXRB-1	RXRG	RXRG-1	paralogs	57.5812274368231
HDX	HDX-1	POU2F1	POU2F1-2	paralogs	12.287712287712289			2.717595372494279
POU2F1	POU2F1-2	POU5F1	POU5F1-1	paralogs	15.227817745803357			0.4985523402861176
LHX8	LHX8-2	LHX9	LHX9-1	paralogs	28.893905191873586	1.0	0.75
RORC	RORC-3	THRB	THRB-2	paralogs	21.27659574468085	1.0		1.112075419202171
RARG	RARG-1	RORC	RORC-3	paralogs	22.006472491909385	1.0		0.0624756659041794
MEIS1	MEIS1-1	PKNOX1	PKNOX1-1	paralogs	33.19755600814664		0.85
MEIS1	MEIS1-1	TGIF1	TGIF1-3	paralogs	8.458646616541353			4.785262448042827
MEIS1	MEIS1-1	PBX1	PBX1-1	paralogs	16.165413533834585		0.7857142857142858	2.9504848325909654
RARG	RARG-1	THRB	THRB-2	paralogs	27.087198515769945	1.0		1.0495997532979915
ETV4	ETV4-1	FLI1	FLI1-1	paralogs	19.935691318327976	1.0		0.2113229393908775
ELK4	ELK4-1	FLI1	FLI1-1	paralogs	8.736559139784946	1.0		4.338874815373952
FLI1	FLI1-1	SPIB	SPIB-2	paralogs	15.560165975103734	1.0		0.0991278726363193
ZIC1	ZIC1-1	ZIC3	ZIC3-2	paralogs	64.22594142259415
ZNF596	ZNF596-1	ZNF599	ZNF599-1	paralogs	39.285714285714285			0.8323141117392638
ZNF599	ZNF599-1	ZNF669	ZNF669-1	paralogs	30.23255813953488
ZNF169	ZNF169-3	ZNF599	ZNF599-1	paralogs	37.42331288343559
ZNF124	ZNF124-1	ZNF599	ZNF599-1	paralogs	29.22297297297297
ZNF599	ZNF599-1	ZNF778	ZNF778-1	paralogs	37.64861294583884			3.120119747863311
ZNF19	ZNF19-1	ZNF599	ZNF599-1	paralogs	36.5
ZNF559	ZNF559-1	ZNF599	ZNF599-1	paralogs	37.0253164556962
ZNF599	ZNF599-1	ZNF69	ZNF69-2	paralogs	38.05031446540881			1.6992551133338116
ZNF180	ZNF180-2	ZNF599	ZNF599-1	paralogs	34.99308437067773
ZNF177	ZNF177-1	ZNF599	ZNF599-1	paralogs	35.00837520938023
ZNF131	ZNF131-2	ZNF18	ZNF18-2	paralogs	13.42042755344418			4.074863470517478
OVOL1	OVOL1-1	ZNF18	ZNF18-2	paralogs	11.853088480801336	1.0		1.9360654380513784
ZNF19	ZNF19-1	ZNF596	ZNF596-1	paralogs	36.0			0.153884581162831
ZNF19	ZNF19-1	ZNF669	ZNF669-1	paralogs	34.31578947368421
ZNF169	ZNF169-3	ZNF19	ZNF19-1	paralogs	32.64
ZNF124	ZNF124-1	ZNF19	ZNF19-1	paralogs	33.84279475982533
ZNF19	ZNF19-1	ZNF778	ZNF778-1	paralogs	29.0407358738502			3.798549278439744
ZNF19	ZNF19-1	ZNF559	ZNF559-1	paralogs	31.04026845637584
ZNF19	ZNF19-1	ZNF69	ZNF69-2	paralogs	34.133790737564325			2.3776846439102446
ZNF180	ZNF180-2	ZNF19	ZNF19-1	paralogs	31.360946745562128
ZNF177	ZNF177-1	ZNF19	ZNF19-1	paralogs	35.87360594795539
ELK4	ELK4-1	ETV4	ETV4-1	paralogs	8.857509627727858			4.550197754764829
ELK4	ELK4-1	SPIB	SPIB-2	paralogs	5.657237936772046			4.438002688010271
ZNF143	ZNF143-1	ZNF276	ZNF276-1	paralogs	13.801169590643276	1.0		5.661874518150961
ZBTB18	ZBTB18-1	ZNF276	ZNF276-1	paralogs	16.6882276843467			1.056048062484671
ZNF276	ZNF276-1	ZNF692	ZNF692-1	paralogs	21.14597544338336			0.1171641595894925
ZNF148	ZNF148-1	ZNF276	ZNF276-1	paralogs	7.740213523131673			1.6528631979230712
ZNF230	ZNF230-1	ZNF784	ZNF784-1	paralogs	21.23711340206185
ZNF230	ZNF230-1	ZNF34	ZNF34-4	paralogs	36.18181818181818			2.1963570005065893
ZNF230	ZNF230-1	ZNF707	ZNF707-2	paralogs	27.89256198347108
ZKSCAN7	ZKSCAN7-1	ZNF230	ZNF230-1	paralogs	24.902216427640155			3.534130475614107
ZNF230	ZNF230-1	ZNF398	ZNF398-1	paralogs	20.351390922401173
ZNF223	ZNF223-1	ZNF230	ZNF230-1	paralogs	77.80082987551867
ZNF230	ZNF230-1	ZNF467	ZNF467-1	paralogs	21.951219512195124
ZNF230	ZNF230-1	ZNF333	ZNF333-1	paralogs	26.4919941775837
PKNOX1	PKNOX1-1	TGIF1	TGIF1-3	paralogs	13.518886679920476	1.0
PBX1	PBX1-1	PKNOX1	PKNOX1-1	paralogs	18.53932584269663		1.0
ZBTB49	ZBTB49-1	ZBTB7B	ZBTB7B-2	paralogs	19.070904645476773
ZKSCAN3	ZKSCAN3-2	ZNF394	ZNF394-1	paralogs	36.824877250409166
ZNF394	ZNF394-1	ZSCAN21	ZSCAN21-1	paralogs	38.21989528795812
ZNF24	ZNF24-1	ZNF394	ZNF394-1	paralogs	30.47285464098073		0.5
ZNF394	ZNF394-1	ZNF75A	ZNF75A-1	paralogs	20.103986135181977
ZNF394	ZNF394-1	ZSCAN25	ZSCAN25-1	paralogs	34.96835443037975
ZNF394	ZNF394-1	ZNF397	ZNF397-2	paralogs	38.77887788778877		1.0
ZNF394	ZNF394-1	ZNF449	ZNF449-1	paralogs	33.92282958199357
ZNF394	ZNF394-1	ZSCAN26	ZSCAN26-1	paralogs	36.97916666666667
ZNF232	ZNF232-1	ZNF394	ZNF394-1	paralogs	29.64169381107492
ZNF333	ZNF333-1	ZNF784	ZNF784-1	paralogs	14.809384164222877
ZNF333	ZNF333-1	ZNF34	ZNF34-4	paralogs	30.0
ZNF333	ZNF333-1	ZNF707	ZNF707-2	paralogs	20.42857142857143
ZKSCAN7	ZKSCAN7-1	ZNF333	ZNF333-1	paralogs	31.90709046454768
ZNF333	ZNF333-1	ZNF398	ZNF398-1	paralogs	23.93822393822394
ZNF223	ZNF223-1	ZNF333	ZNF333-1	paralogs	25.35612535612536
ZNF333	ZNF333-1	ZNF467	ZNF467-1	paralogs	24.503311258278146
ZKSCAN3	ZKSCAN3-2	ZNF75A	ZNF75A-1	paralogs	18.48013816925734			2.3349175445811645
ZNF75A	ZNF75A-1	ZSCAN21	ZSCAN21-1	paralogs	21.104536489151872			2.1741418370375567
ZNF24	ZNF24-1	ZNF75A	ZNF75A-1	paralogs	25.415676959619955
ZNF75A	ZNF75A-1	ZSCAN25	ZSCAN25-1	paralogs	16.611842105263158			2.057641648764857
ZNF397	ZNF397-2	ZNF75A	ZNF75A-1	paralogs	19.34306569343066
ZNF449	ZNF449-1	ZNF75A	ZNF75A-1	paralogs	22.36598890942699
ZNF75A	ZNF75A-1	ZSCAN26	ZSCAN26-1	paralogs	21.218074656188605			2.231693704572758
ZNF232	ZNF232-1	ZNF75A	ZNF75A-1	paralogs	24.45414847161572
ATF3	ATF3-1	FOS	FOS-1	paralogs	16.28498727735369			5.846215065527734
REL	REL-1	RELA	RELA-1	paralogs	36.517719568567024
NEUROD1	NEUROD1-1	NEUROG1	NEUROG1-1	paralogs	19.395465994962212
ZNF143	ZNF143-1	ZNF148	ZNF148-1	paralogs	14.587737843551796	1.0		4.0090113202278905
ZBTB18	ZBTB18-1	ZNF148	ZNF148-1	paralogs	8.07799442896936			0.5968151354383999
ZNF148	ZNF148-1	ZNF692	ZNF692-1	paralogs	8.228460793804453			1.535699038333579
ZNF418	ZNF418-1	ZNF691	ZNF691-1	paralogs	19.56204379562044			3.965306248511357
ZNF691	ZNF691-1	ZNF772	ZNF772-4	paralogs	26.83982683982684
ZNF548	ZNF548-1	ZNF691	ZNF691-1	paralogs	22.831858407079647			3.737224835256619
E4F1	E4F1-1	ZNF691	ZNF691-1	paralogs	11.15151515151515			3.671577930858885
ZNF691	ZNF691-1	ZNF79	ZNF79-1	paralogs	29.158512720156555			1.1315850648799168
EBF1	EBF1-1	EBF2	EBF2-1	paralogs	76.89713322091062			2.7969305454756848
ZNF12	ZNF12-1	ZNF26	ZNF26-1	paralogs	39.57446808510638			1.2436600071163904
ZNF12	ZNF12-1	ZNF655	ZNF655-2	paralogs	25.3028263795424
ZNF12	ZNF12-1	ZNF460	ZNF460-1	paralogs	33.51800554016621
ZNF12	ZNF12-1	ZNF607	ZNF607-1	paralogs	41.08322324966975			1.3912645016681149
ZNF12	ZNF12-1	ZNF544	ZNF544-1	paralogs	39.89769820971867			0.6427023204734102
ZNF12	ZNF12-1	ZNF254	ZNF254-1	paralogs	39.75741239892183
ZNF12	ZNF12-1	ZNF3	ZNF3-1	paralogs	28.62903225806452
ZNF12	ZNF12-1	ZNF250	ZNF250-1	paralogs	37.61969904240766
ZIM2	ZIM2-1	ZNF12	ZNF12-1	paralogs	17.391304347826086
ZNF12	ZNF12-1	ZNF696	ZNF696-1	paralogs	19.485791610284167
ZNF12	ZNF12-1	ZNF829	ZNF829-1	paralogs	31.86206896551724
ZNF12	ZNF12-1	ZNF415	ZNF415-2	paralogs	36.5819209039548			0.601463173351337
ZNF12	ZNF12-1	ZNF483	ZNF483-1	paralogs	30.011587485515644
ZNF12	ZNF12-1	ZNF138	ZNF138-2	paralogs	19.63276836158192
ZNF12	ZNF12-1	ZNF718	ZNF718-1	paralogs	31.96022727272727
ZFP1	ZFP1-2	ZNF12	ZNF12-1	paralogs	33.047210300429185
ZNF12	ZNF12-1	ZNF320	ZNF320-1	paralogs	35.58368495077356			0.2087202704830933
ZNF12	ZNF12-1	ZNF23	ZNF23-2	paralogs	44.26229508196721
HDX	HDX-1	POU5F1	POU5F1-1	paralogs	6.0022650056625135	1.0		2.2190430322081616
OTX2	OTX2-2	PAX5	PAX5-1	paralogs	11.394891944990176	1.0		3.2234650965389773
SALL2	SALL2-3	SALL3	SALL3-1	paralogs	27.27910238429173			0.4923269395516052
ZBTB18	ZBTB18-1	ZNF143	ZNF143-1	paralogs	16.46586345381526	1.0		4.605826455666291
ZNF143	ZNF143-1	ZNF692	ZNF692-1	paralogs	14.936708860759492	1.0		5.544710358561469
ZNF26	ZNF26-1	ZNF3	ZNF3-1	paralogs	32.29166666666667
ZNF3	ZNF3-1	ZNF655	ZNF655-2	paralogs	29.01023890784983
ZNF3	ZNF3-1	ZNF460	ZNF460-1	paralogs	33.223684210526315
ZNF3	ZNF3-1	ZNF607	ZNF607-1	paralogs	27.00534759358289
ZNF3	ZNF3-1	ZNF544	ZNF544-1	paralogs	28.974358974358974
ZNF254	ZNF254-1	ZNF3	ZNF3-1	paralogs	29.745042492917843
ZNF250	ZNF250-1	ZNF3	ZNF3-1	paralogs	38.19095477386934
ZIM2	ZIM2-1	ZNF3	ZNF3-1	paralogs	24.306688417618272
ZNF3	ZNF3-1	ZNF696	ZNF696-1	paralogs	36.54266958424508
ZNF3	ZNF3-1	ZNF829	ZNF829-1	paralogs	41.71779141104295
ZNF3	ZNF3-1	ZNF415	ZNF415-2	paralogs	34.20621931260229
ZNF3	ZNF3-1	ZNF483	ZNF483-1	paralogs	29.551451187335093
ZNF138	ZNF138-2	ZNF3	ZNF3-1	paralogs	31.63716814159292
ZNF3	ZNF3-1	ZNF718	ZNF718-1	paralogs	35.714285714285715
ZFP1	ZFP1-2	ZNF3	ZNF3-1	paralogs	41.33611691022965
ZNF3	ZNF3-1	ZNF320	ZNF320-1	paralogs	36.101083032490976
ZNF23	ZNF23-2	ZNF3	ZNF3-1	paralogs	32.09366391184573
ZKSCAN3	ZKSCAN3-2	ZSCAN21	ZSCAN21-1	paralogs	42.5925925925926			0.160775707543608
ZNF24	ZNF24-1	ZSCAN21	ZSCAN21-1	paralogs	36.43892339544513			0.7690014694539336
ZSCAN21	ZSCAN21-1	ZSCAN25	ZSCAN25-1	paralogs	38.46153846153847			0.1165001882726992
ZNF397	ZNF397-2	ZSCAN21	ZSCAN21-1	paralogs	43.58047016274864			1.8752830829044276
ZNF449	ZNF449-1	ZSCAN21	ZSCAN21-1	paralogs	37.2972972972973
ZSCAN21	ZSCAN21-1	ZSCAN26	ZSCAN26-1	paralogs	38.715953307393			0.0575518675352011
ZNF232	ZNF232-1	ZSCAN21	ZSCAN21-1	paralogs	39.26499032882012
ZNF23	ZNF23-2	ZNF26	ZNF26-1	paralogs	36.19186046511628			1.6914483505309
ZNF23	ZNF23-2	ZNF655	ZNF655-2	paralogs	25.135135135135133
ZNF23	ZNF23-2	ZNF460	ZNF460-1	paralogs	34.47293447293448
ZNF23	ZNF23-2	ZNF607	ZNF607-1	paralogs	43.31550802139038			1.8390528450826245
ZNF23	ZNF23-2	ZNF544	ZNF544-1	paralogs	40.31413612565445			1.09049066388792
ZNF23	ZNF23-2	ZNF254	ZNF254-1	paralogs	42.40687679083094
ZNF23	ZNF23-2	ZNF250	ZNF250-1	paralogs	43.27062228654125
ZIM2	ZIM2-1	ZNF23	ZNF23-2	paralogs	17.386231038506416
ZNF23	ZNF23-2	ZNF696	ZNF696-1	paralogs	21.262002743484228
ZNF23	ZNF23-2	ZNF829	ZNF829-1	paralogs	32.6271186440678
ZNF23	ZNF23-2	ZNF415	ZNF415-2	paralogs	38.142857142857146			1.0492515167658467
ZNF23	ZNF23-2	ZNF483	ZNF483-1	paralogs	29.965156794425084
ZNF138	ZNF138-2	ZNF23	ZNF23-2	paralogs	18.695652173913043
ZNF23	ZNF23-2	ZNF718	ZNF718-1	paralogs	32.61494252873563
ZFP1	ZFP1-2	ZNF23	ZNF23-2	paralogs	29.57540263543192
ZNF23	ZNF23-2	ZNF320	ZNF320-1	paralogs	37.17201166180758			0.6565086138976031
ZNF180	ZNF180-2	ZNF596	ZNF596-1	paralogs	35.338345864661655			1.877785496266852
ZNF180	ZNF180-2	ZNF669	ZNF669-1	paralogs	22.159887798036465
ZNF169	ZNF169-3	ZNF180	ZNF180-2	paralogs	33.88429752066116
ZNF124	ZNF124-1	ZNF180	ZNF180-2	paralogs	23.982558139534884
ZNF180	ZNF180-2	ZNF778	ZNF778-1	paralogs	34.15233415233415			2.0746483633357227
ZNF180	ZNF180-2	ZNF559	ZNF559-1	paralogs	35.5359765051395
ZNF180	ZNF180-2	ZNF69	ZNF69-2	paralogs	38.22674418604651			0.6537837288062235
ZNF177	ZNF177-1	ZNF180	ZNF180-2	paralogs	34.42136498516321
ZKSCAN3	ZKSCAN3-2	ZNF232	ZNF232-1	paralogs	33.05084745762712
ZNF232	ZNF232-1	ZNF24	ZNF24-1	paralogs	37.8021978021978
ZNF232	ZNF232-1	ZSCAN25	ZSCAN25-1	paralogs	29.98324958123953
ZNF232	ZNF232-1	ZNF397	ZNF397-2	paralogs	39.26056338028169
ZNF232	ZNF232-1	ZNF449	ZNF449-1	paralogs	29.56081081081081
ZNF232	ZNF232-1	ZSCAN26	ZSCAN26-1	paralogs	34.93530499075786
E4F1	E4F1-1	ZNF418	ZNF418-1	paralogs	17.494824016563147			7.6368841793702416
E4F1	E4F1-1	ZNF772	ZNF772-4	paralogs	17.32186732186732
E4F1	E4F1-1	ZNF548	ZNF548-1	paralogs	17.741935483870968			7.408802766115504
E4F1	E4F1-1	ZNF79	ZNF79-1	paralogs	17.473435655253837			4.803162995738802
ZBTB48	ZBTB48-1	ZNF747	ZNF747-1	paralogs	12.534435261707989			0.8902363533939017
ZNF688	ZNF688-2	ZNF747	ZNF747-1	paralogs	43.02670623145401
ZNF596	ZNF596-1	ZNF778	ZNF778-1	paralogs	32.23249669749009			3.952433859602575
ZNF669	ZNF669-1	ZNF778	ZNF778-1	paralogs	24.0979381443299
ZNF169	ZNF169-3	ZNF778	ZNF778-1	paralogs	29.97512437810945			3.6049939428516335
ZNF124	ZNF124-1	ZNF778	ZNF778-1	paralogs	26.81638044914135			3.6224463463711736
ZNF559	ZNF559-1	ZNF778	ZNF778-1	paralogs	36.3040629095675
ZNF69	ZNF69-2	ZNF778	ZNF778-1	paralogs	35.714285714285715			1.4208646345294993
ZNF177	ZNF177-1	ZNF778	ZNF778-1	paralogs	33.551769331585845			3.5455103106567543
ZNF212	ZNF212-1	ZNF662	ZNF662-2	paralogs	19.96615905245347
ARNT2	ARNT2-1	NPAS2	NPAS2-1	paralogs	19.93801652892562		0.9230769230769231	4.40876982971032
ZNF26	ZNF26-1	ZNF415	ZNF415-2	paralogs	39.07849829351536			0.6421968337650534
ZNF415	ZNF415-2	ZNF655	ZNF655-2	paralogs	30.4421768707483			0.5261900533154696
ZNF415	ZNF415-2	ZNF460	ZNF460-1	paralogs	37.138263665594856
ZNF415	ZNF415-2	ZNF607	ZNF607-1	paralogs	34.65211459754434			0.7898013283167777
ZNF415	ZNF415-2	ZNF544	ZNF544-1	paralogs	37.37931034482759			0.0412391471220732
ZNF254	ZNF254-1	ZNF415	ZNF415-2	paralogs	38.70014771048744
ZNF250	ZNF250-1	ZNF415	ZNF415-2	paralogs	40.99173553719008			1.766255703669073
ZIM2	ZIM2-1	ZNF415	ZNF415-2	paralogs	17.63157894736842
ZNF415	ZNF415-2	ZNF696	ZNF696-1	paralogs	28.063943161634104
ZNF415	ZNF415-2	ZNF829	ZNF829-1	paralogs	36.16298811544992
ZNF415	ZNF415-2	ZNF483	ZNF483-1	paralogs	31.953428201811125			0.6674949778744225
ZNF138	ZNF138-2	ZNF415	ZNF415-2	paralogs	26.194690265486724			0.55423835226078
ZNF415	ZNF415-2	ZNF718	ZNF718-1	paralogs	42.67857142857142
ZFP1	ZFP1-2	ZNF415	ZNF415-2	paralogs	31.399317406143343			0.842489305358935
ZNF320	ZNF320-1	ZNF415	ZNF415-2	paralogs	48.23321554770318			0.3927429028682436
ZBTB18	ZBTB18-1	ZNF692	ZNF692-1	paralogs	16.332378223495702			0.9388839028951788
OVOL1	OVOL1-1	ZNF131	ZNF131-2	paralogs	10.88957055214724			6.010928908568857
ZKSCAN3	ZKSCAN3-2	ZNF24	ZNF24-1	paralogs	32.730560578661844			0.9297771769975416
ZNF24	ZNF24-1	ZSCAN25	ZSCAN25-1	paralogs	28.291814946619212			0.6525012811812343
ZNF24	ZNF24-1	ZNF397	ZNF397-2	paralogs	33.209647495361786		0.5
ZNF24	ZNF24-1	ZNF449	ZNF449-1	paralogs	27.51798561151079
ZNF24	ZNF24-1	ZSCAN26	ZSCAN26-1	paralogs	30.76923076923077			0.8265533369891347
ZNF596	ZNF596-1	ZNF669	ZNF669-1	paralogs	34.74088291746641
ZNF169	ZNF169-3	ZNF596	ZNF596-1	paralogs	32.74193548387097			0.3474399167509404
ZNF124	ZNF124-1	ZNF596	ZNF596-1	paralogs	34.30799220272904			0.3299875132314012
ZNF559	ZNF559-1	ZNF596	ZNF596-1	paralogs	37.54325259515571
ZNF596	ZNF596-1	ZNF69	ZNF69-2	paralogs	40.480274442538594			2.5315692250730755
ZNF177	ZNF177-1	ZNF596	ZNF596-1	paralogs	41.50579150579151			0.4069235489458206
ESRRA	ESRRA-1	ESRRG	ESRRG-1	paralogs	52.9045643153527	0.6666666666666667	0.4375	0.7228192263582122
ZNF26	ZNF26-1	ZNF483	ZNF483-1	paralogs	30.22636484687084			1.309691811639476
ZNF483	ZNF483-1	ZNF655	ZNF655-2	paralogs	23.08690012970169
ZNF460	ZNF460-1	ZNF483	ZNF483-1	paralogs	25.849514563106798
ZNF483	ZNF483-1	ZNF607	ZNF607-1	paralogs	28.000000000000004			1.4572963061912003
ZNF483	ZNF483-1	ZNF544	ZNF544-1	paralogs	29.09090909090909			0.7087341249964957
ZNF254	ZNF254-1	ZNF483	ZNF483-1	paralogs	32.32077764277035
ZNF250	ZNF250-1	ZNF483	ZNF483-1	paralogs	32.22079589216945
ZIM2	ZIM2-1	ZNF483	ZNF483-1	paralogs	21.638924455825865
ZNF483	ZNF483-1	ZNF696	ZNF696-1	paralogs	20.871862615587848
ZNF483	ZNF483-1	ZNF829	ZNF829-1	paralogs	27.90387182910548
ZNF138	ZNF138-2	ZNF483	ZNF483-1	paralogs	19.066666666666663
ZNF483	ZNF483-1	ZNF718	ZNF718-1	paralogs	29.427430093209058
ZFP1	ZFP1-2	ZNF483	ZNF483-1	paralogs	25.26881720430108
ZNF320	ZNF320-1	ZNF483	ZNF483-1	paralogs	30.250990752972257			0.2747520750061788
ZKSCAN3	ZKSCAN3-2	ZNF449	ZNF449-1	paralogs	35.47297297297297
ZNF449	ZNF449-1	ZSCAN25	ZSCAN25-1	paralogs	36.0
ZNF397	ZNF397-2	ZNF449	ZNF449-1	paralogs	32.78955954323002
ZNF449	ZNF449-1	ZSCAN26	ZSCAN26-1	paralogs	35.31531531531532
ZNF169	ZNF169-3	ZNF669	ZNF669-1	paralogs	26.229508196721312
ZNF124	ZNF124-1	ZNF169	ZNF169-3	paralogs	26.21359223300971
ZNF169	ZNF169-3	ZNF559	ZNF559-1	paralogs	34.75409836065574
ZNF169	ZNF169-3	ZNF69	ZNF69-2	paralogs	33.12883435582822			2.184129308322135
ZNF169	ZNF169-3	ZNF177	ZNF177-1	paralogs	30.57851239669421
ETV4	ETV4-1	SPIB	SPIB-2	paralogs	15.520628683693516			0.1121950667545581
PBX1	PBX1-1	TGIF1	TGIF1-3	paralogs	13.524590163934429			1.8347776154518616
ZNF223	ZNF223-1	ZNF784	ZNF784-1	paralogs	19.3158953722334
ZNF223	ZNF223-1	ZNF34	ZNF34-4	paralogs	36.72727272727273
ZNF223	ZNF223-1	ZNF707	ZNF707-2	paralogs	29.918032786885245
ZKSCAN7	ZKSCAN7-1	ZNF223	ZNF223-1	paralogs	24.605263157894736
ZNF223	ZNF223-1	ZNF398	ZNF398-1	paralogs	21.62162162162162
ZNF223	ZNF223-1	ZNF467	ZNF467-1	paralogs	23.510971786833856
ZNF34	ZNF34-4	ZNF784	ZNF784-1	paralogs	14.26256077795786
ZNF707	ZNF707-2	ZNF784	ZNF784-1	paralogs	17.758985200845668
ZKSCAN7	ZKSCAN7-1	ZNF784	ZNF784-1	paralogs	11.69305724725944
ZNF398	ZNF398-1	ZNF784	ZNF784-1	paralogs	15.078236130867708
ZNF467	ZNF467-1	ZNF784	ZNF784-1	paralogs	16.74347158218126
ZNF34	ZNF34-4	ZNF707	ZNF707-2	paralogs	30.53016453382084
ZKSCAN7	ZKSCAN7-1	ZNF707	ZNF707-2	paralogs	18.708827404479575
ZNF398	ZNF398-1	ZNF707	ZNF707-2	paralogs	20.1848998459168
ZNF467	ZNF467-1	ZNF707	ZNF707-2	paralogs	18.923076923076923
ZNF34	ZNF34-4	ZNF467	ZNF467-1	paralogs	25.920471281296027
ZKSCAN7	ZKSCAN7-1	ZNF467	ZNF467-1	paralogs	22.606689734717417
ZNF398	ZNF398-1	ZNF467	ZNF467-1	paralogs	20.245398773006134
ZNF101	ZNF101-1	ZNF433	ZNF433-1	paralogs	34.365781710914455			0.6975036646611413
ZNF26	ZNF26-1	ZNF320	ZNF320-1	paralogs	41.13475177304964			1.034939736633297
ZNF320	ZNF320-1	ZNF655	ZNF655-2	paralogs	31.13879003558719			0.133447150447226
ZNF320	ZNF320-1	ZNF460	ZNF460-1	paralogs	37.81942078364565
ZNF320	ZNF320-1	ZNF607	ZNF607-1	paralogs	33.42696629213483			1.1825442311850214
ZNF320	ZNF320-1	ZNF544	ZNF544-1	paralogs	32.78463648834019			0.4339820499903168
ZNF254	ZNF254-1	ZNF320	ZNF320-1	paralogs	39.36651583710408
ZNF250	ZNF250-1	ZNF320	ZNF320-1	paralogs	42.31433506044905			1.3735128008008293
ZIM2	ZIM2-1	ZNF320	ZNF320-1	paralogs	18.88412017167382
ZNF320	ZNF320-1	ZNF696	ZNF696-1	paralogs	30.18867924528302
ZNF320	ZNF320-1	ZNF829	ZNF829-1	paralogs	38.059701492537314
ZNF138	ZNF138-2	ZNF320	ZNF320-1	paralogs	27.23880597014925			0.1614954493925363
ZNF320	ZNF320-1	ZNF718	ZNF718-1	paralogs	42.50474383301708
ZFP1	ZFP1-2	ZNF320	ZNF320-1	paralogs	33.70786516853933			0.4497464024906913
ZFP1	ZFP1-2	ZNF26	ZNF26-1	paralogs	34.67889908256881			1.4846861391239885
ZFP1	ZFP1-2	ZNF655	ZNF655-2	paralogs	27.92452830188679
ZFP1	ZFP1-2	ZNF460	ZNF460-1	paralogs	31.282952548330407
ZFP1	ZFP1-2	ZNF607	ZNF607-1	paralogs	27.19546742209632			1.6322906336757126
ZFP1	ZFP1-2	ZNF544	ZNF544-1	paralogs	27.85515320334262			0.8837284524810082
ZFP1	ZFP1-2	ZNF254	ZNF254-1	paralogs	28.83156297420334
ZFP1	ZFP1-2	ZNF250	ZNF250-1	paralogs	35.4954954954955
ZFP1	ZFP1-2	ZIM2	ZIM2-1	paralogs	21.97986577181208
ZFP1	ZFP1-2	ZNF696	ZNF696-1	paralogs	29.957805907173
ZFP1	ZFP1-2	ZNF829	ZNF829-1	paralogs	40.87912087912088
ZFP1	ZFP1-2	ZNF138	ZNF138-2	paralogs	31.55339805825243
ZFP1	ZFP1-2	ZNF718	ZNF718-1	paralogs	33.398058252427184
NR2F2	NR2F2-1	RXRA	RXRA-1	paralogs	35.578947368421055
NR2F2	NR2F2-1	RXRB	RXRB-1	paralogs	29.059829059829063
ZNF26	ZNF26-1	ZNF696	ZNF696-1	paralogs	25.174825174825177
ZNF655	ZNF655-2	ZNF696	ZNF696-1	paralogs	24.31906614785992
ZNF460	ZNF460-1	ZNF696	ZNF696-1	paralogs	29.545454545454547
ZNF607	ZNF607-1	ZNF696	ZNF696-1	paralogs	18.289473684210527
ZNF544	ZNF544-1	ZNF696	ZNF696-1	paralogs	19.893899204244036
ZNF254	ZNF254-1	ZNF696	ZNF696-1	paralogs	20.29972752043597
ZNF250	ZNF250-1	ZNF696	ZNF696-1	paralogs	28.08219178082192
ZNF696	ZNF696-1	ZNF829	ZNF829-1	paralogs	33.557046979865774
ZNF138	ZNF138-2	ZNF696	ZNF696-1	paralogs	21.11111111111111
ZNF696	ZNF696-1	ZNF718	ZNF718-1	paralogs	30.02028397565923
ZIM2	ZIM2-1	ZNF696	ZNF696-1	paralogs	16.857610474631752
ZNF26	ZNF26-1	ZNF829	ZNF829-1	paralogs	37.54512635379061
ZNF655	ZNF655-2	ZNF829	ZNF829-1	paralogs	29.684601113172544
ZNF460	ZNF460-1	ZNF829	ZNF829-1	paralogs	34.923339011925044
ZNF607	ZNF607-1	ZNF829	ZNF829-1	paralogs	31.59340659340659
ZNF544	ZNF544-1	ZNF829	ZNF829-1	paralogs	30.570652173913043
ZNF254	ZNF254-1	ZNF829	ZNF829-1	paralogs	32.21574344023323
ZNF250	ZNF250-1	ZNF829	ZNF829-1	paralogs	39.0625
ZIM2	ZIM2-1	ZNF829	ZNF829-1	paralogs	21.9435736677116
ZNF138	ZNF138-2	ZNF829	ZNF829-1	paralogs	33.70786516853933
ZNF718	ZNF718-1	ZNF829	ZNF829-1	paralogs	40.8203125
RXRA	RXRA-1	RXRB	RXRB-1	paralogs	60.86956521739131
ZKSCAN3	ZKSCAN3-2	ZNF397	ZNF397-2	paralogs	41.48397976391231			2.036058790448035
ZNF397	ZNF397-2	ZSCAN25	ZSCAN25-1	paralogs	31.31955484896661			1.758782894631728
ZNF397	ZNF397-2	ZSCAN26	ZSCAN26-1	paralogs	43.533697632058285			1.9328349504396285
TEAD1	TEAD1-5	TEAD4	TEAD4-2	paralogs	73.30316742081448
ZNF124	ZNF124-1	ZNF669	ZNF669-1	paralogs	47.08860759493671
ZNF559	ZNF559-1	ZNF669	ZNF669-1	paralogs	35.05535055350554
ZNF669	ZNF669-1	ZNF69	ZNF69-2	paralogs	35.24305555555556
ZNF177	ZNF177-1	ZNF669	ZNF669-1	paralogs	35.785288270377734
ZNF124	ZNF124-1	ZNF559	ZNF559-1	paralogs	33.95176252319109
ZNF559	ZNF559-1	ZNF69	ZNF69-2	paralogs	38.42281879194631
ZNF177	ZNF177-1	ZNF559	ZNF559-1	paralogs	38.71527777777778
ZNF124	ZNF124-1	ZNF177	ZNF177-1	paralogs	38.065843621399175
ZNF177	ZNF177-1	ZNF69	ZNF69-2	paralogs	38.71527777777778			2.1246456761272547
ZNF418	ZNF418-1	ZNF548	ZNF548-1	paralogs	40.57553956834533			0.2280814132547377
ZNF548	ZNF548-1	ZNF772	ZNF772-4	paralogs	41.54929577464789
ZNF548	ZNF548-1	ZNF79	ZNF79-1	paralogs	36.272878535773714			2.605639770376702
ZKSCAN3	ZKSCAN3-2	ZSCAN25	ZSCAN25-1	paralogs	36.87821612349914			0.2772758958163073
ZKSCAN3	ZKSCAN3-2	ZSCAN26	ZSCAN26-1	paralogs	38.859180035650624			0.1032238400084069
ZNF250	ZNF250-1	ZNF26	ZNF26-1	paralogs	44.661921708185055			2.408452537434126
ZNF250	ZNF250-1	ZNF655	ZNF655-2	paralogs	28.805237315875612
ZNF250	ZNF250-1	ZNF460	ZNF460-1	paralogs	38.42443729903537
ZNF250	ZNF250-1	ZNF607	ZNF607-1	paralogs	36.54891304347826			2.5560570319858504
ZNF250	ZNF250-1	ZNF544	ZNF544-1	paralogs	39.6978021978022			1.807494850791146
ZNF250	ZNF250-1	ZNF254	ZNF254-1	paralogs	40.68554396423249
ZIM2	ZIM2-1	ZNF250	ZNF250-1	paralogs	20.9366391184573
ZNF138	ZNF138-2	ZNF250	ZNF250-1	paralogs	26.371681415929203
ZNF250	ZNF250-1	ZNF718	ZNF718-1	paralogs	39.928698752228165
ZNF418	ZNF418-1	ZNF79	ZNF79-1	paralogs	32.91492329149233			2.83372118363144
ZNF772	ZNF772-4	ZNF79	ZNF79-1	paralogs	36.33093525179856
ZKSCAN7	ZKSCAN7-1	ZNF34	ZNF34-4	paralogs	31.83520599250936			1.3377734751075177
ZKSCAN7	ZKSCAN7-1	ZNF398	ZNF398-1	paralogs	23.250296559905102
ZNF34	ZNF34-4	ZNF398	ZNF398-1	paralogs	23.52941176470588
ZNF124	ZNF124-1	ZNF69	ZNF69-2	paralogs	35.86572438162544			2.2015817118416745
ZNF418	ZNF418-1	ZNF772	ZNF772-4	paralogs	34.47782546494993
ZNF138	ZNF138-2	ZNF26	ZNF26-1	paralogs	24.16974169741697			1.1964351860258335
ZNF138	ZNF138-2	ZNF655	ZNF655-2	paralogs	23.818897637795278
ZNF138	ZNF138-2	ZNF460	ZNF460-1	paralogs	21.72413793103448
ZNF138	ZNF138-2	ZNF607	ZNF607-1	paralogs	19.77715877437326			1.3440396805775578
ZNF138	ZNF138-2	ZNF544	ZNF544-1	paralogs	20.1949860724234			0.5954774993828532
ZNF138	ZNF138-2	ZNF254	ZNF254-1	paralogs	33.78787878787879
ZIM2	ZIM2-1	ZNF138	ZNF138-2	paralogs	20.58287795992714
ZNF138	ZNF138-2	ZNF718	ZNF718-1	paralogs	42.82744282744283
ZSCAN25	ZSCAN25-1	ZSCAN26	ZSCAN26-1	paralogs	32.209106239460375			0.1740520558079004
ZNF26	ZNF26-1	ZNF655	ZNF655-2	paralogs	27.33333333333333			1.1683868870805232
ZNF460	ZNF460-1	ZNF655	ZNF655-2	paralogs	25.908372827804104
ZNF607	ZNF607-1	ZNF655	ZNF655-2	paralogs	21.83288409703504			1.3159913816322475
ZNF544	ZNF544-1	ZNF655	ZNF655-2	paralogs	22.774869109947645			0.5674292004375429
ZNF254	ZNF254-1	ZNF655	ZNF655-2	paralogs	26.551226551226552
ZIM2	ZIM2-1	ZNF655	ZNF655-2	paralogs	18.16793893129771
ZNF655	ZNF655-2	ZNF718	ZNF718-1	paralogs	33.07543520309478
ZNF26	ZNF26-1	ZNF460	ZNF460-1	paralogs	34.71760797342193
ZNF460	ZNF460-1	ZNF607	ZNF607-1	paralogs	34.21787709497207
ZNF460	ZNF460-1	ZNF544	ZNF544-1	paralogs	30.798479087452478
ZNF254	ZNF254-1	ZNF460	ZNF460-1	paralogs	37.278106508875744
ZIM2	ZIM2-1	ZNF460	ZNF460-1	paralogs	18.543046357615893
ZNF460	ZNF460-1	ZNF718	ZNF718-1	paralogs	35.148514851485146
ZNF26	ZNF26-1	ZNF544	ZNF544-1	paralogs	37.13892709766162			0.6009576866429802
ZNF544	ZNF544-1	ZNF607	ZNF607-1	paralogs	37.22438391699093			0.7485621811947045
ZNF254	ZNF254-1	ZNF544	ZNF544-1	paralogs	38.430851063829785
ZIM2	ZIM2-1	ZNF544	ZNF544-1	paralogs	17.214043035107586
ZNF544	ZNF544-1	ZNF718	ZNF718-1	paralogs	32.827586206896555
ZNF26	ZNF26-1	ZNF607	ZNF607-1	paralogs	33.51800554016621			0.1476044945517243
ZNF254	ZNF254-1	ZNF607	ZNF607-1	paralogs	42.0249653259362
ZIM2	ZIM2-1	ZNF607	ZNF607-1	paralogs	15.022935779816512
ZNF607	ZNF607-1	ZNF718	ZNF718-1	paralogs	33.715925394548066
ZNF254	ZNF254-1	ZNF26	ZNF26-1	paralogs	39.006024096385545
ZIM2	ZIM2-1	ZNF26	ZNF26-1	paralogs	18.85474860335196
ZNF26	ZNF26-1	ZNF718	ZNF718-1	paralogs	38.72727272727273
ZBTB48	ZBTB48-1	ZNF688	ZNF688-2	paralogs	9.746328437917224			0.6061497994006052
ZIM2	ZIM2-1	ZNF254	ZNF254-1	paralogs	16.528925619834713
ZNF254	ZNF254-1	ZNF718	ZNF718-1	paralogs	48.8619119878604
ZIM2	ZIM2-1	ZNF718	ZNF718-1	paralogs	19.32650073206442
ZKSCAN3	ZKSCAN3-2	ZNF692	ZNF692-1	non-paralog-control	16.80911680911681			0.3570510350230758
ZNF263	ZNF263-1	ZNF607	ZNF607-1	non-paralog-control	19.8936170212766			6.657735614245073
POU2F2	POU2F2-4	ZNF24	ZNF24-1	non-paralog-control	9.287925696594428	1.0		4.110306267755641
ZBTB32	ZBTB32-1	ZNF263	ZNF263-1	non-paralog-control	17.555266579973992			4.635010109557006
ZNF263	ZNF263-1	ZNF614	ZNF614-1	non-paralog-control	23.161764705882355
ZBTB7B	ZBTB7B-2	ZNF263	ZNF263-1	non-paralog-control	19.92287917737789
ZNF263	ZNF263-1	ZNF415	ZNF415-2	non-paralog-control	26.04828462515883			5.867934285928295
ZKSCAN1	ZKSCAN1-1	ZNF696	ZNF696-1	non-paralog-control	19.75867269984917
ZNF263	ZNF263-1	ZNF778	ZNF778-1	non-paralog-control	23.703703703703702			1.5704682646031949
DLX4	DLX4-1	ZNF614	ZNF614-1	non-paralog-control	2.845528455284553	1.0
DLX5	DLX5-1	ZNF410	ZNF410-1	non-paralog-control	7.809847198641766	1.0		2.9639937799774496
DLX1	DLX1-1	ZNF317	ZNF317-1	non-paralog-control	6.637168141592921	1.0
ETV7	ETV7-1	TEAD3	TEAD3-2	non-paralog-control	15.03006012024048			2.560307675396487
TEAD1	TEAD1-5	ZNF34	ZNF34-4	non-paralog-control	14.173228346456693
TEAD2	TEAD2-1	ZSCAN25	ZSCAN25-1	non-paralog-control	15.765765765765764			0.9624113620340992
NFIA	NFIA-2	ZNF607	ZNF607-1	non-paralog-control	0.676818950930626			6.435965547704594
NFIC	NFIC-1	ZNF607	ZNF607-1	non-paralog-control	0.5927180355630821			3.907794913347981
PAX7	PAX7-2	ZNF599	ZNF599-1	non-paralog-control	8.181818181818182			1.5875808906567
PAX7	PAX7-2	ZNF410	ZNF410-1	non-paralog-control	7.098381070983812			3.9601506342585
OTX2	OTX2-2	ZNF688	ZNF688-2	non-paralog-control	4.158415841584159			3.448739813900678
PAX4	PAX4-2	ZNF599	ZNF599-1	non-paralog-control	2.280501710376283
PAX5	PAX5-1	VDR	VDR-2	non-paralog-control	0.6211180124223602	1.0
ETV7	ETV7-1	TGIF1	TGIF1-3	non-paralog-control	11.778290993071591	1.0		3.626562769665713
ETV4	ETV4-1	ZNF599	ZNF599-1	non-paralog-control	12.685560053981106			2.9094307548965155
ELF5	ELF5-2	THRA	THRA-2	non-paralog-control	1.746031746031746
ELK3	ELK3-1	PRRX1	PRRX1-2	non-paralog-control	10.151187904967603	1.0		1.001957267550369
ETV6	ETV6-1	RORA	RORA-1	non-paralog-control	16.8
ELK4	ELK4-1	ZNF613	ZNF613-1	non-paralog-control	0.7850834151128557			0.3256429630027728
ETV7	ETV7-1	PKNOX1	PKNOX1-1	non-paralog-control	6.875000000000001	1.0
ETV7	ETV7-1	ZNF548	ZNF548-1	non-paralog-control	11.67192429022082			2.174836551130294
ELF2	ELF2-2	ZNF599	ZNF599-1	non-paralog-control	4.7713717693836974			3.028177567453228
FLI1	FLI1-1	ZBTB16	ZBTB16-1	non-paralog-control	9.19409761634506			0.2275101092012534
ZBTB32	ZBTB32-1	ZNF232	ZNF232-1	non-paralog-control	19.576719576719576
IRF9	IRF9-1	ZBTB32	ZBTB32-1	non-paralog-control	15.862068965517242
ZBTB18	ZBTB18-1	ZSCAN25	ZSCAN25-1	non-paralog-control	19.55223880597015			0.8591087636884103
ZBTB32	ZBTB32-1	ZNF829	ZNF829-1	non-paralog-control	13.416536661466456
ELK3	ELK3-1	ZBTB32	ZBTB32-1	non-paralog-control	16.722972972972975
PATZ1	PATZ1-1	ZNF26	ZNF26-1	non-paralog-control	19.2722371967655			5.023510472116864
ZBTB32	ZBTB32-1	ZNF3	ZNF3-1	non-paralog-control	15.88628762541806
ETV2	ETV2-2	MAZ	MAZ-2	non-paralog-control	11.055276381909549
ZBTB1	ZBTB1-1	ZNF655	ZNF655-2	non-paralog-control	10.407239819004523
SPDEF	SPDEF-2	ZBTB32	ZBTB32-1	non-paralog-control	15.061295971978982			2.8022188080665
HSF2	HSF2-1	ZNF473	ZNF473-1	non-paralog-control	6.501283147989735			6.165304561276047
CREB3L3	CREB3L3-1	NR1H3	NR1H3-1	non-paralog-control	11.538461538461538
GATA2	GATA2-2	NR1H3	NR1H3-1	non-paralog-control	9.544787077826726
NR1H3	NR1H3-1	ZNF696	ZNF696-1	non-paralog-control	12.690355329949238
NR1H3	NR1H3-1	ZNF250	ZNF250-1	non-paralog-control	6.38036809815951
NR1H3	NR1H3-1	ZNF264	ZNF264-1	non-paralog-control	8.313817330210773			1.516314763812324
NR1H3	NR1H3-1	ZNF85	ZNF85-2	non-paralog-control	3.7796976241900646
NR1H3	NR1H3-1	ZSCAN26	ZSCAN26-1	non-paralog-control	11.3323124042879			1.1368740631230927
ERF	ERF-1	NR1H3	NR1H3-1	non-paralog-control	6.107784431137724
POU2F1	POU2F1-2	SMAD4	SMAD4-2	non-paralog-control	6.61231884057971
HDX	HDX-1	ZSCAN25	ZSCAN25-1	non-paralog-control	6.924643584521386			1.5028756292223011
POU2F2	POU2F2-4	ZNF718	ZNF718-1	non-paralog-control	1.8909899888765296
ARNT2	ARNT2-1	ZNF85	ZNF85-2	non-paralog-control	15.560916767189385			4.535764224000318
ARNTL	ARNTL-1	ZNF75A	ZNF75A-1	non-paralog-control	3.048780487804878
ARNTL2	ARNTL2-2	ZNF85	ZNF85-2	non-paralog-control	9.581497797356828
IKZF2	IKZF2-2	SPDEF	SPDEF-2	non-paralog-control	5.099150141643059			2.576164146133124
SOX10	SOX10-1	ZBTB16	ZBTB16-1	non-paralog-control	9.977064220183486			0.4635824373238839
PLAGL1	PLAGL1-1	SOX30	SOX30-1	non-paralog-control	6.200787401574804	1.0		0.3755932249957385
SOX15	SOX15-1	ZNF696	ZNF696-1	non-paralog-control	14.950980392156865	1.0
SOX30	SOX30-1	SPIB	SPIB-2	non-paralog-control	6.227967097532315			1.126561641056688
FOXO3	FOXO3-2	PKNOX1	PKNOX1-1	non-paralog-control	10.572139303482588	1.0
FOXD4L1	FOXD4L1-1	ZNF254	ZNF254-1	non-paralog-control	3.225806451612903
FOXJ2	FOXJ2-1	ZSCAN9	ZSCAN9-1	non-paralog-control	4.910179640718563			6.69107026562461
CREB1	CREB1-2	ZNF75A	ZNF75A-1	non-paralog-control	10.933940774487471	1.0		8.5081760332903
CREB3L3	CREB3L3-1	RXRB	RXRB-1	non-paralog-control	14.868804664723031
FOXJ2	FOXJ2-1	SPIB	SPIB-2	non-paralog-control	5.6241426611796985			4.036274217196262
FOXD4L1	FOXD4L1-1	TEAD3	TEAD3-2	non-paralog-control	10.112359550561797			2.574319225080312
KLF6	KLF6-1	NR3C1	NR3C1-1	non-paralog-control	8.284023668639055
KLF12	KLF12-2	ZNF320	ZNF320-1	non-paralog-control	9.550561797752808	1.0		0.5113048416372284
KLF4	KLF4-1	PAX7	PAX7-2	non-paralog-control	8.481012658227847			2.6631946222875733
ZFY	ZFY-1	ZSCAN18	ZSCAN18-2	non-paralog-control	11.363636363636363			3.571377158259637
ZFY	ZFY-1	ZNF449	ZNF449-1	non-paralog-control	19.66224366706876
ZFY	ZFY-1	ZNF607	ZNF607-1	non-paralog-control	19.637139807897544			9.594534379882656
ZFY	ZFY-1	ZNF483	ZNF483-1	non-paralog-control	19.45564516129032			8.137238073691455
ZFY	ZFY-1	ZNF707	ZNF707-2	non-paralog-control	12.382075471698114
E4F1	E4F1-1	ZSCAN25	ZSCAN25-1	non-paralog-control	19.45432977461447			4.14426464398078
SPIB	SPIB-2	ZFY	ZFY-1	non-paralog-control	5.152224824355972			4.83015108996213
MEF2A	MEF2A-1	ZNF559	ZNF559-1	non-paralog-control	0.193050193050193
RORA	RORA-1	ZNF398	ZNF398-1	non-paralog-control	6.524064171122995
PAX8	PAX8-2	RARA	RARA-1	non-paralog-control	6.266318537859007
RARB	RARB-1	ZNF69	ZNF69-2	non-paralog-control	5.28169014084507			2.1776183496933124
PPARG	PPARG-1	ZNF254	ZNF254-1	non-paralog-control	4.6
RARG	RARG-1	ZNF433	ZNF433-1	non-paralog-control	7.638888888888889			3.864733541704084
PPARD	PPARD-1	ZNF320	ZNF320-1	non-paralog-control	9.957924263674617			0.7450012122012437
RORA	RORA-1	ZNF177	ZNF177-1	non-paralog-control	3.716216216216216			2.172244777215812
RORA	RORA-1	ZNF85	ZNF85-2	non-paralog-control	8.883553421368548			1.5671861965337028
RORA	RORA-1	ZNF460	ZNF460-1	non-paralog-control	6.939704209328783
TP53	TP53-1	ZNF69	ZNF69-2	non-paralog-control	6.056860321384425
TEAD2	TEAD2-1	ZNF696	ZNF696-1	non-paralog-control	12.310286677908936
TEAD1	TEAD1-5	ZNF718	ZNF718-1	non-paralog-control	5.804749340369393
RARB	RARB-1	ZNF784	ZNF784-1	non-paralog-control	7.246376811594203
RARA	RARA-1	ZSCAN32	ZSCAN32-1	non-paralog-control	12.317073170731708			1.9517791490657772
PPARG	PPARG-1	ZNF69	ZNF69-2	non-paralog-control	5.625717566016074	1.0		1.0070255746396264
RARB	RARB-1	ZNF317	ZNF317-1	non-paralog-control	5.090497737556561
PPARD	PPARD-1	ZBTB49	ZBTB49-1	non-paralog-control	11.41602634467618
RARB	RARB-1	ZNF513	ZNF513-1	non-paralog-control	2.5386313465783665			1.6475330070547372
RARB	RARB-1	ZNF483	ZNF483-1	non-paralog-control	12.293144208037823			4.386724758614491
RFX3	RFX3-2	ZNF691	ZNF691-1	non-paralog-control	2.8629856850715747			3.2903017932813183
ZNF23	ZNF23-2	ZNF264	ZNF264-1	non-paralog-control	40.02732240437158			2.258825062791908
E2F8	E2F8-1	ZNF264	ZNF264-1	non-paralog-control	9.876543209876544			1.470689878750209
PAX5	PAX5-1	ZNF264	ZNF264-1	non-paralog-control	4.514672686230249			0.9442880016690612
ZNF264	ZNF264-1	ZSCAN26	ZSCAN26-1	non-paralog-control	24.38672438672439			0.3794407006892313
FOXP3	FOXP3-3	ZNF169	ZNF169-3	non-paralog-control	12.305516265912306			0.7357732317169065
ZNF124	ZNF124-1	ZNF460	ZNF460-1	non-paralog-control	29.734513274336283
RORA	RORA-1	ZNF264	ZNF264-1	non-paralog-control	6.310160427807486			0.3838760916735968
FLI1	FLI1-1	ZNF19	ZNF19-1	non-paralog-control	8.670520231213873	1.0		3.3765373460820705
ZNF264	ZNF264-1	ZNF415	ZNF415-2	non-paralog-control	38.23975720789075			3.3080765795577545
ZNF264	ZNF264-1	ZNF688	ZNF688-2	non-paralog-control	14.91628614916286			1.1695627190307625
ZNF180	ZNF180-2	ZNF544	ZNF544-1	non-paralog-control	43.25396825396825			2.2640568051114505
NR4A2	NR4A2-1	ZNF177	ZNF177-1	non-paralog-control	10.397946084724005			3.94091342774046
ZNF264	ZNF264-1	ZNF397	ZNF397-2	non-paralog-control	29.517241379310345			2.31227565112886
ZNF343	ZNF343-4	ZNF451	ZNF451-2	non-paralog-control	13.88646288209607			2.8977754914857456
ZNF343	ZNF343-4	ZNF829	ZNF829-1	non-paralog-control	31.921824104234524
ZNF276	ZNF276-1	ZNF343	ZNF343-4	non-paralog-control	15.835411471321695			2.9228271256817933
ZBTB32	ZBTB32-1	ZNF169	ZNF169-3	non-paralog-control	12.746386333771351
ZNF124	ZNF124-1	ZNF3	ZNF3-1	non-paralog-control	37.83185840707964
ZNF19	ZNF19-1	ZNF75A	ZNF75A-1	non-paralog-control	25.473684210526315
RARB	RARB-1	ZNF343	ZNF343-4	non-paralog-control	12.307692307692308			5.4194023379063445
ZNF138	ZNF138-2	ZNF343	ZNF343-4	non-paralog-control	19.33884297520661			0.9194209536782116
NFIC	NFIC-1	ZNF180	ZNF180-2	non-paralog-control	4.951456310679612			0.8951759270418259
ZNF177	ZNF177-1	ZNF263	ZNF263-1	non-paralog-control	23.342175066313			5.115978575259949
TBX22	TBX22-2	ZNF467	ZNF467-1	non-paralog-control	14.555256064690028
TBX15	TBX15-1	ZNF549	ZNF549-1	non-paralog-control	8.35117773019272
TBX5	TBX5-1	ZNF692	ZNF692-1	non-paralog-control	10.765239948119326	1.0		1.924802434145957
TBX18	TBX18-3	ZSCAN9	ZSCAN9-1	non-paralog-control	7.870967741935483
ZNF19	ZNF19-1	ZNF302	ZNF302-3	non-paralog-control	32.220039292730846
ZBTB48	ZBTB48-1	ZNF696	ZNF696-1	non-paralog-control	19.263456090651555
ZNF302	ZNF302-3	ZNF784	ZNF784-1	non-paralog-control	14.772727272727272
CTCF	CTCF-1	ZNF254	ZNF254-1	non-paralog-control	20.140515222482435
VDR	VDR-2	ZBTB24	ZBTB24-1	non-paralog-control	9.296781883194278	1.0		5.401315238024808
SPIB	SPIB-2	ZNF302	ZNF302-3	non-paralog-control	2.5510204081632653			2.8842902544256326
FEZF1	FEZF1-1	ZNF174	ZNF174-1	non-paralog-control	15.849673202614378
ZBTB25	ZBTB25-1	ZNF449	ZNF449-1	non-paralog-control	16.887417218543046
ZBTB25	ZBTB25-1	ZNF614	ZNF614-1	non-paralog-control	17.46987951807229
ZBTB25	ZBTB25-1	ZNF669	ZNF669-1	non-paralog-control	15.340909090909092
RORC	RORC-3	TBX15	TBX15-1	non-paralog-control	9.665871121718377	1.0
KLF7	KLF7-1	TBX15	TBX15-1	non-paralog-control	11.023622047244094	1.0
TBX15	TBX15-1	ZNF3	ZNF3-1	non-paralog-control	15.965166908563136	1.0
CREB1	CREB1-2	PPARG	PPARG-1	non-paralog-control	8.0	1.0		5.321491246150838
PATZ1	PATZ1-1	ZNF263	ZNF263-1	non-paralog-control	16.866158868335145		0.0	1.4866206475764847
PATZ1	PATZ1-1	ZNF415	ZNF415-2	non-paralog-control	17.964824120603016			4.38131363835181
PATZ1	PATZ1-1	ZNF333	ZNF333-1	non-paralog-control	20.34104750304507
PATZ1	PATZ1-1	ZNF24	ZNF24-1	non-paralog-control	11.407766990291265		1.0	2.279231096472422
KLF6	KLF6-1	PATZ1	PATZ1-1	non-paralog-control	13.69472182596291			0.7744848230649088
PATZ1	PATZ1-1	ZNF691	ZNF691-1	non-paralog-control	13.61111111111111			1.1540431021692927
PATZ1	PATZ1-1	ZNF596	ZNF596-1	non-paralog-control	18.900804289544237			4.036281476629285
MAZ	MAZ-2	ZNF607	ZNF607-1	non-paralog-control	11.80637544273908			4.338551950716891
PATZ1	PATZ1-1	TGIF1	TGIF1-3	non-paralog-control	8.425414364640885			0.910131383370095
PATZ1	PATZ1-1	ZNF544	ZNF544-1	non-paralog-control	17.20779220779221			4.422552785473884
SOX10	SOX10-1	ZNF655	ZNF655-2	non-paralog-control	0.3177966101694915			3.585336363774588
SOX10	SOX10-1	ZNF467	ZNF467-1	non-paralog-control	18.20809248554913
SOX10	SOX10-1	ZNF302	ZNF302-3	non-paralog-control	6.841339155749636			3.021234709911944
HNF4A	HNF4A-1	SOX6	SOX6-3	non-paralog-control	9.453781512605042
HNF4A	HNF4A-1	ZNF607	ZNF607-1	non-paralog-control	9.30232558139535
HNF4A	HNF4A-1	ZNF75A	ZNF75A-1	non-paralog-control	3.976435935198821
HNF4A	HNF4A-1	PAX5	PAX5-1	non-paralog-control	15.760869565217392
GATA1	GATA1-1	ZNF254	ZNF254-1	non-paralog-control	11.543810848400556
ELK4	ELK4-1	GATA1	GATA1-1	non-paralog-control	9.861325115562405			8.561341110840269
FOSB	FOSB-1	NFAT5	NFAT5-1	non-paralog-control	3.0939871570344426			2.8333736809428887
CTCF	CTCF-1	ZSCAN26	ZSCAN26-1	non-paralog-control	17.774936061381077			1.5725716486066126
CTCF	CTCF-1	TFCP2	TFCP2-1	non-paralog-control	13.53919239904988			0.1734702943736135
CTCF	CTCF-1	ZNF148	ZNF148-1	non-paralog-control	15.23625843780135			0.2906998052877028
CTCF	CTCF-1	ZNF829	ZNF829-1	non-paralog-control	18.157894736842103
ZNF131	ZNF131-2	ZSCAN9	ZSCAN9-1	non-paralog-control	13.963963963963964			7.198136020245392
OVOL1	OVOL1-1	ZNF655	ZNF655-2	non-paralog-control	12.043795620437956			1.980802971536463
PRRX1	PRRX1-2	ZNF174	ZNF174-1	non-paralog-control	4.37956204379562	1.0		2.134576825329667
LHX9	LHX9-1	PLAGL1	PLAGL1-1	non-paralog-control	11.164274322169058	1.0		1.4100721364441302
ZNF174	ZNF174-1	ZNF79	ZNF79-1	non-paralog-control	18.75
EBF3	EBF3-2	ZNF174	ZNF174-1	non-paralog-control	6.033376123234917
MAZ	MAZ-2	ZNF483	ZNF483-1	non-paralog-control	13.009049773755658			2.881255644525691
MAZ	MAZ-2	ZNF614	ZNF614-1	non-paralog-control	17.142857142857142
MAZ	MAZ-2	ZNF430	ZNF430-4	non-paralog-control	13.877551020408164			4.1754135414211335
MAZ	MAZ-2	ZNF691	ZNF691-1	non-paralog-control	19.92110453648915			0.3214800862175959
MAZ	MAZ-2	TBX22	TBX22-2	non-paralog-control	1.5739769150052465			1.2860459137464373
MAZ	MAZ-2	ZNF19	ZNF19-1	non-paralog-control	17.3841059602649			3.049833879514757
MAZ	MAZ-2	ZIC3	ZIC3-2	non-paralog-control	21.379310344827587	1.0		0.8239607662556483
MAZ	MAZ-2	ZNF415	ZNF415-2	non-paralog-control	17.87878787878788			3.5487506224001137
MAZ	MAZ-2	SPDEF	SPDEF-2	non-paralog-control	13.873873873873874			0.4863923620376744
PPARD	PPARD-1	ZNF418	ZNF418-1	non-paralog-control	6.155507559395248			1.8757798273983264
NEUROG1	NEUROG1-1	ZNF419	ZNF419-1	non-paralog-control	1.2517385257301807
ZNF138	ZNF138-2	ZNF419	ZNF419-1	non-paralog-control	27.659574468085108
ZBTB7B	ZBTB7B-2	ZNF419	ZNF419-1	non-paralog-control	15.384615384615383
E4F1	E4F1-1	PBX1	PBX1-1	non-paralog-control	9.310344827586208			3.442181060771359
ZNF419	ZNF419-1	ZNF696	ZNF696-1	non-paralog-control	31.001890359168243
ZNF419	ZNF419-1	ZNF544	ZNF544-1	non-paralog-control	33.016304347826086
MEIS2	MEIS2-1	RORA	RORA-1	non-paralog-control	13.690476190476192			2.045389340105287
MEIS3	MEIS3-4	ZSCAN21	ZSCAN21-1	non-paralog-control	13.945578231292515			1.8328363800180332
MEIS3	MEIS3-4	ZNF655	ZNF655-2	non-paralog-control	10.742496050552925
MEIS3	MEIS3-4	ZNF669	ZNF669-1	non-paralog-control	3.516819571865444
ZBTB32	ZBTB32-1	ZNF175	ZNF175-1	non-paralog-control	14.377406931964057			1.0876435674062346
ZNF175	ZNF175-1	ZNF419	ZNF419-1	non-paralog-control	33.14763231197772
ZNF175	ZNF175-1	ZNF614	ZNF614-1	non-paralog-control	36.30229419703104
ZNF175	ZNF175-1	ZNF19	ZNF19-1	non-paralog-control	29.16093535075653			0.3536361339203023
ZNF175	ZNF175-1	ZNF692	ZNF692-1	non-paralog-control	17.70700636942675			2.5295280748888
ZNF175	ZNF175-1	ZNF418	ZNF418-1	non-paralog-control	38.08255659121172			0.8833163212938933
SPIB	SPIB-2	ZNF175	ZNF175-1	non-paralog-control	3.868698710433764			3.829301352638693
ZIM2	ZIM2-1	ZNF69	ZNF69-2	non-paralog-control	17.591339648173207
ZNF175	ZNF175-1	ZNF343	ZNF343-4	non-paralog-control	33.02872062663185			0.5104632103824855
ETV4	ETV4-1	ZNF175	ZNF175-1	non-paralog-control	10.20408163265306			3.9414964193932502
TBX6	TBX6-2	ZNF138	ZNF138-2	non-paralog-control	0.6784260515603799	1.0
ZNF175	ZNF175-1	ZNF596	ZNF596-1	non-paralog-control	32.21757322175732			0.1997515527574713
ZNF12	ZNF12-1	ZNF692	ZNF692-1	non-paralog-control	11.499436302142051			2.0733455105025174
ZNF175	ZNF175-1	ZNF669	ZNF669-1	non-paralog-control	25.03477051460361
ZNF175	ZNF175-1	ZNF451	ZNF451-2	non-paralog-control	13.278688524590162			2.38731228110326
ZNF175	ZNF175-1	ZNF778	ZNF778-1	non-paralog-control	34.516523867809056			4.152185412360046
ETV2	ETV2-2	ZSCAN9	ZSCAN9-1	non-paralog-control	13.424124513618676
ESRRG	ESRRG-1	ETV2	ETV2-2	non-paralog-control	10.281923714759536	1.0
ELF5	ELF5-2	ZNF829	ZNF829-1	non-paralog-control	4.0201005025125625
ELK3	ELK3-1	FOSB	FOSB-1	non-paralog-control	13.740458015267176	1.0		6.474261432407157
ETV2	ETV2-2	ZNF398	ZNF398-1	non-paralog-control	12.171507607192254
ELK4	ELK4-1	ZBTB7B	ZBTB7B-2	non-paralog-control	11.159420289855072
ETV2	ETV2-2	ZNF264	ZNF264-1	non-paralog-control	9.251700680272108
ETV2	ETV2-2	ZSCAN21	ZSCAN21-1	non-paralog-control	13.134851138353763
ERF	ERF-1	ZNF467	ZNF467-1	non-paralog-control	6.714876033057851
ERF	ERF-1	MEIS3	MEIS3-4	non-paralog-control	11.253561253561251
ELF5	ELF5-2	PAX7	PAX7-2	non-paralog-control	6.041335453100159
ELK3	ELK3-1	ZNF169	ZNF169-3	non-paralog-control	0.4012036108324975	1.0
ERF	ERF-1	ZNF599	ZNF599-1	non-paralog-control	4.182879377431906
ELK4	ELK4-1	ZNF669	ZNF669-1	non-paralog-control	4.454022988505748
ERF	ERF-1	ZNF131	ZNF131-2	non-paralog-control	2.7281279397930387
ERF	ERF-1	RARB	RARB-1	non-paralog-control	4.863582443653618
ELF2	ELF2-2	ZNF548	ZNF548-1	non-paralog-control	2.0348837209302326			4.715478139989118
ZNF655	ZNF655-2	ZSCAN9	ZSCAN9-1	non-paralog-control	22.203098106712567
ZNF343	ZNF343-4	ZNF460	ZNF460-1	non-paralog-control	32.22390317700454
POU5F1	POU5F1-1	ZNF544	ZNF544-1	non-paralog-control	5.349344978165939			3.5119903731685564
ELK4	ELK4-1	ZNF254	ZNF254-1	non-paralog-control	3.6726128016789086
THRA	THRA-2	ZNF3	ZNF3-1	non-paralog-control	5.006765899864682	1.0
ZNF250	ZNF250-1	ZNF75A	ZNF75A-1	non-paralog-control	23.1858407079646
ZIM2	ZIM2-1	ZNF669	ZNF669-1	non-paralog-control	20.34188034188034
SPDEF	SPDEF-2	ZNF696	ZNF696-1	non-paralog-control	15.859030837004406
ZNF559	ZNF559-1	ZNF829	ZNF829-1	non-paralog-control	36.72014260249554
ZNF483	ZNF483-1	ZNF778	ZNF778-1	non-paralog-control	30.55555555555556			3.6299710434506776
THRA	THRA-2	ZNF138	ZNF138-2	non-paralog-control	4.594180704441041	1.0		3.992870036790922
ARNTL	ARNTL-1	ZNF718	ZNF718-1	non-paralog-control	0.6451612903225806
ETV6	ETV6-1	ZFP1	ZFP1-2	non-paralog-control	13.898305084745765
ZNF12	ZNF12-1	ZNF599	ZNF599-1	non-paralog-control	39.41908713692946
NPAS2	NPAS2-1	ZNF320	ZNF320-1	non-paralog-control	12.846068660022148			1.09126578277221
PKNOX1	PKNOX1-1	ZNF317	ZNF317-1	non-paralog-control	2.848101265822785	1.0
MEIS2	MEIS2-1	ZNF23	ZNF23-2	non-paralog-control	9.07003444316877
DLX4	DLX4-1	SPIB	SPIB-2	non-paralog-control	16.715542521994134	1.0
DLX1	DLX1-1	ZSCAN9	ZSCAN9-1	non-paralog-control	2.8021015761821366
MITF	MITF-2	ZNF317	ZNF317-1	non-paralog-control	0.6422018348623854
VDR	VDR-2	ZKSCAN1	ZKSCAN1-1	non-paralog-control	2.190580503833516
ZKSCAN1	ZKSCAN1-1	ZNF460	ZNF460-1	non-paralog-control	20.2275600505689
ETV4	ETV4-1	ZKSCAN1	ZKSCAN1-1	non-paralog-control	3.389830508474576			2.4145640881728587
ZKSCAN1	ZKSCAN1-1	ZNF778	ZNF778-1	non-paralog-control	24.327628361858192			2.625253081139655
ZKSCAN1	ZKSCAN1-1	ZNF614	ZNF614-1	non-paralog-control	27.339181286549707
ZKSCAN1	ZKSCAN1-1	ZNF320	ZNF320-1	non-paralog-control	19.70310391363023			1.279470037317202
ZKSCAN1	ZKSCAN1-1	ZNF148	ZNF148-1	non-paralog-control	10.495626822157435			2.538294782001987
ZKSCAN1	ZKSCAN1-1	ZNF254	ZNF254-1	non-paralog-control	18.977272727272727
CREB5	CREB5-1	ZKSCAN1	ZKSCAN1-1	non-paralog-control	1.8943170488534395			1.5293452896560815
PAX4	PAX4-2	ZNF175	ZNF175-1	non-paralog-control	8.104738154613466
PAX4	PAX4-2	ZNF79	ZNF79-1	non-paralog-control	7.759882869692533
ESRRA	ESRRA-1	PAX4	PAX4-2	non-paralog-control	5.1020408163265305	1.0
LHX6	LHX6-1	ZSCAN18	ZSCAN18-2	non-paralog-control	8.379120879120878			0.9350120709075136
LHX6	LHX6-1	ZNF23	ZNF23-2	non-paralog-control	11.756756756756758			3.249092305632879
GATA2	GATA2-2	ZNF410	ZNF410-1	non-paralog-control	14.21875			4.30008287128038
EBF1	EBF1-1	MEF2C	MEF2C-1	non-paralog-control	16.52173913043478
EBF2	EBF2-1	ZSCAN32	ZSCAN32-1	non-paralog-control	9.297297297297296			1.6061756445133826
DLX1	DLX1-1	ZNF451	ZNF451-2	non-paralog-control	2.636054421768708			0.271459297357436
ELF2	ELF2-2	NFATC1	NFATC1-1	non-paralog-control	13.193116634799235	1.0		0.9545492506660502
ELF2	ELF2-2	ZNF772	ZNF772-4	non-paralog-control	0.684931506849315
ELF2	ELF2-2	ZNF26	ZNF26-1	non-paralog-control	5.773420479302832			4.847720674680071
ELF2	ELF2-2	SOX30	SOX30-1	non-paralog-control	11.715481171548117			1.3575035203679586
ELF2	ELF2-2	ZNF544	ZNF544-1	non-paralog-control	13.844393592677346			4.24676298803709
ELF2	ELF2-2	ZNF148	ZNF148-1	non-paralog-control	14.204545454545457			0.0049838812724161
ELF2	ELF2-2	ZNF692	ZNF692-1	non-paralog-control	11.568123393316196			1.5307151570611626
ZBTB16	ZBTB16-1	ZNF460	ZNF460-1	non-paralog-control	16.328963051251492
ZBTB16	ZBTB16-1	ZNF320	ZNF320-1	non-paralog-control	17.131979695431472			3.25520107689793
ZBTB16	ZBTB16-1	ZNF394	ZNF394-1	non-paralog-control	21.973684210526315
ZBTB16	ZBTB16-1	ZNF718	ZNF718-1	non-paralog-control	19.448275862068964
ZBTB16	ZBTB16-1	ZNF772	ZNF772-4	non-paralog-control	15.346534653465346
TBX6	TBX6-2	ZBTB16	ZBTB16-1	non-paralog-control	8.313817330210773			1.3718080974958529
CREM	CREM-1	ZBTB1	ZBTB1-1	non-paralog-control	7.963446475195822			2.214380169715122
THRA	THRA-2	ZBTB16	ZBTB16-1	non-paralog-control	4.912663755458515			0.8991644092855284
SOX5	SOX5-1	ZNF449	ZNF449-1	non-paralog-control	14.302741358760429
SOX15	SOX15-1	ZNF707	ZNF707-2	non-paralog-control	7.7894736842105265	1.0
GLI1	GLI1-1	ZNF12	ZNF12-1	non-paralog-control	8.732394366197182
GLI1	GLI1-1	PKNOX1	PKNOX1-1	non-paralog-control	8.492201039861353
AEBP2	AEBP2-2	ZNF79	ZNF79-1	non-paralog-control	16.773162939297126
GLI1	GLI1-1	ZNF280D	ZNF280D-2	non-paralog-control	12.517193947730398
ELK3	ELK3-1	ZNF451	ZNF451-2	non-paralog-control	6.02510460251046			0.5221831408581618
ELK3	ELK3-1	ZNF148	ZNF148-1	non-paralog-control	8.444444444444445	1.0		2.200097972977281
ELF5	ELF5-2	RARG	RARG-1	non-paralog-control	13.373253493013973
ELK3	ELK3-1	ZSCAN32	ZSCAN32-1	non-paralog-control	12.5	1.0		0.7253524749826604
ELK3	ELK3-1	FOS	FOS-1	non-paralog-control	17.90744466800805			6.275311400004383
ELK3	ELK3-1	ZNF655	ZNF655-2	non-paralog-control	0.9142857142857144	1.0
ELK3	ELK3-1	ZNF483	ZNF483-1	non-paralog-control	12.075471698113208	1.0
THRB	THRB-2	ZNF451	ZNF451-2	non-paralog-control	7.394957983193278			0.2881651899325703
RARA	RARA-1	ZNF69	ZNF69-2	non-paralog-control	12.622720897615707			1.8109399864629887
PPARG	PPARG-1	ZBTB16	ZBTB16-1	non-paralog-control	10.0		1.0	0.2356829816690537
RARG	RARG-1	ZNF544	ZNF544-1	non-paralog-control	9.885057471264368			3.911596980420949
PPARD	PPARD-1	ZNF85	ZNF85-2	non-paralog-control	14.890510948905108
DLX6	DLX6-2	RORC	RORC-3	non-paralog-control	13.357400722021662	1.0		0.0309177191486802
THRA	THRA-2	ZSCAN26	ZSCAN26-1	non-paralog-control	6.8245125348189415	1.0		1.6184725101831787
PPARD	PPARD-1	ZNF3	ZNF3-1	non-paralog-control	10.47040971168437
PPARD	PPARD-1	ZNF607	ZNF607-1	non-paralog-control	13.520408163265309			1.927545443386265
PPARD	PPARD-1	ZNF483	ZNF483-1	non-paralog-control	8.690869086908691
FLI1	FLI1-1	PPARD	PPARD-1	non-paralog-control	6.149341142020498			2.73770997389794
PPARD	PPARD-1	ZSCAN9	ZSCAN9-1	non-paralog-control	6.569343065693431
ZNF143	ZNF143-1	ZNF655	ZNF655-2	non-paralog-control	21.0	1.0		7.693328989099854
ZBTB18	ZBTB18-1	ZNF264	ZNF264-1	non-paralog-control	19.635343618513325			0.3056160071912785
ZBTB48	ZBTB48-1	ZNF451	ZNF451-2	non-paralog-control	11.853619729514715			0.2120707698592832
MXI1	MXI1-2	ZNF148	ZNF148-1	non-paralog-control	8.323281061519904			0.5465620023601581
TEAD2	TEAD2-1	ZNF410	ZNF410-1	non-paralog-control	8.368794326241135			4.932905337350466
ZBTB1	ZBTB1-1	ZNF718	ZNF718-1	non-paralog-control	13.436385255648036
SPIB	SPIB-2	ZNF276	ZNF276-1	non-paralog-control	11.690363349131122			1.4169374373393846
E2F3	E2F3-2	STAT3	STAT3-1	non-paralog-control	7.59493670886076			4.9530173815934
E2F3	E2F3-2	ZNF596	ZNF596-1	non-paralog-control	1.074113856068743			7.559404653999563
ZBTB24	ZBTB24-1	ZNF343	ZNF343-4	non-paralog-control	18.82494004796163			8.152885381464536
ZBTB24	ZBTB24-1	ZNF451	ZNF451-2	non-paralog-control	14.499999999999998			5.25510988997879
ZBTB24	ZBTB24-1	ZNF276	ZNF276-1	non-paralog-control	11.815252416756175			5.230058255782742
ZBTB24	ZBTB24-1	ZBTB25	ZBTB25-1	non-paralog-control	15.899581589958158			6.764893696271695
RXRG	RXRG-1	TBX18	TBX18-3	non-paralog-control	3.444676409185804	1.0
TBX18	TBX18-3	ZNF718	ZNF718-1	non-paralog-control	7.050528789659224
ESR2	ESR2-2	ZNF263	ZNF263-1	non-paralog-control	12.876052948255117			5.842415726232041
ESRRG	ESRRG-1	ZNF280D	ZNF280D-2	non-paralog-control	8.155699721964782	1.0		0.8878719576257772
ESRRA	ESRRA-1	ZNF772	ZNF772-4	non-paralog-control	4.959785522788204	1.0
TCF7L2	TCF7L2-1	ZBTB47	ZBTB47-2	non-paralog-control	12.095933263816477
STAT1	STAT1-1	ZNF747	ZNF747-1	non-paralog-control	1.7786561264822136
STAT1	STAT1-1	ZNF607	ZNF607-1	non-paralog-control	1.4858841010401187
ATF2	ATF2-1	ZNF148	ZNF148-1	non-paralog-control	12.594187298170077			2.389045172848065
PAX8	PAX8-2	WT1	WT1-4	non-paralog-control	11.11111111111111
OTX2	OTX2-2	ZNF772	ZNF772-4	non-paralog-control	10.246679316888043
PAX5	PAX5-1	TCF4	TCF4-1	non-paralog-control	13.557046979865772	0.95		2.8019425121760864
KLF12	KLF12-2	ZNF614	ZNF614-1	non-paralog-control	14.307692307692308	1.0
KLF4	KLF4-1	ZNF302	ZNF302-3	non-paralog-control	13.517915309446254			4.337830079227949
PLAGL1	PLAGL1-1	TEAD4	TEAD4-2	non-paralog-control	13.815789473684212	1.0
OVOL1	OVOL1-1	ZNF230	ZNF230-1	non-paralog-control	15.28046421663443			3.180602592323296
PLAGL1	PLAGL1-1	ZNF280D	ZNF280D-2	non-paralog-control	9.541627689429372	1.0		1.2716995101643211
ARNTL2	ARNTL2-2	PLAGL1	PLAGL1-1	non-paralog-control	11.1254851228978	1.0		1.4002345898554331
PLAGL1	PLAGL1-1	ZNF143	ZNF143-1	non-paralog-control	12.71076523994812	1.0		4.995905496872527
ZNF114	ZNF114-2	ZNF718	ZNF718-1	non-paralog-control	28.707224334600763
FOXD4L1	FOXD4L1-1	ZNF174	ZNF174-1	non-paralog-control	16.634429400386846	1.0
KLF12	KLF12-2	ZNF79	ZNF79-1	non-paralog-control	18.94353369763206
HSFY1	HSFY1-1	ZNF143	ZNF143-1	non-paralog-control	13.03724928366762			7.010666538121413
TBX6	TBX6-2	ZBTB18	ZBTB18-1	non-paralog-control	0.5252100840336135	1.0		1.3375567044787124
ZNF343	ZNF343-4	ZNF410	ZNF410-1	non-paralog-control	19.53690303907381			7.0902603997944205
ZIC1	ZIC1-1	ZNF148	ZNF148-1	non-paralog-control	9.401709401709402
ZBTB1	ZBTB1-1	ZNF449	ZNF449-1	non-paralog-control	16.198979591836736
GLI1	GLI1-1	ZNF276	ZNF276-1	non-paralog-control	8.24817518248175
MXD3	MXD3-2	ZNF483	ZNF483-1	non-paralog-control	5.851755526657997
SMAD3	SMAD3-1	ZNF473	ZNF473-1	non-paralog-control	8.01564027370479			6.383148467900831
SMAD4	SMAD4-2	ZNF772	ZNF772-4	non-paralog-control	8.097686375321336
ZNF418	ZNF418-1	ZNF483	ZNF483-1	non-paralog-control	27.920560747663554			1.4055306902032618
ZNF26	ZNF26-1	ZNF549	ZNF549-1	non-paralog-control	36.3914373088685			1.5072723018130612
ZBTB16	ZBTB16-1	ZNF548	ZNF548-1	non-paralog-control	16.328963051251492			4.157898278840275
E4F1	E4F1-1	KLF4	KLF4-1	non-paralog-control	15.36723163841808			1.47072668063534
ZNF549	ZNF549-1	ZNF85	ZNF85-2	non-paralog-control	37.3134328358209
CREM	CREM-1	ZNF549	ZNF549-1	non-paralog-control	9.051724137931034			2.9615336714937595
ZNF131	ZNF131-2	ZSCAN26	ZSCAN26-1	non-paralog-control	14.419225634178906			5.589286054552266
OVOL1	OVOL1-1	ZNF75A	ZNF75A-1	non-paralog-control	21.005917159763317			1.8100508505561672
ZNF18	ZNF18-2	ZNF333	ZNF333-1	non-paralog-control	20.66420664206642
FLI1	FLI1-1	ZSCAN18	ZSCAN18-2	non-paralog-control	13.657770800627944	1.0		1.3579018043388125
ETV7	ETV7-1	TBX22	TBX22-2	non-paralog-control	5.823863636363636
EGR2	EGR2-1	TBX22	TBX22-2	non-paralog-control	9.400544959128066			2.1918413847986016
NR4A1	NR4A1-3	ZNF718	ZNF718-1	non-paralog-control	10.546875
FLI1	FLI1-1	ZBTB1	ZBTB1-1	non-paralog-control	12.12121212121212			2.2632251191407824
ETV4	ETV4-1	ZNF460	ZNF460-1	non-paralog-control	13.067400275103164
ELF5	ELF5-2	ZNF607	ZNF607-1	non-paralog-control	5.786163522012579
ETV6	ETV6-1	ZNF696	ZNF696-1	non-paralog-control	7.8825347758887165
ELK4	ELK4-1	ZNF688	ZNF688-2	non-paralog-control	10.271317829457365			2.601934586933517
SPDEF	SPDEF-2	ZNF607	ZNF607-1	non-paralog-control	10.16260162601626			4.824944312754566
OTX2	OTX2-2	ZNF85	ZNF85-2	non-paralog-control	7.727272727272727			4.230239383077215
PAX5	PAX5-1	TBX5	TBX5-1	non-paralog-control	14.497528830313014	1.0		2.2358225401111183
FOS	FOS-1	ZNF548	ZNF548-1	non-paralog-control	1.6055045871559634			8.795675448288637
ATF3	ATF3-1	ETV7	ETV7-1	non-paralog-control	3.389830508474576
RARA	RARA-1	ZNF483	ZNF483-1	non-paralog-control	9.694989106753813			4.020046395384168
PPARG	PPARG-1	ZNF180	ZNF180-2	non-paralog-control	6.718924972004479	1.0		1.6608093034458498
RARG	RARG-1	ZNF23	ZNF23-2	non-paralog-control	13.368283093053734			2.821106316533029
RORC	RORC-3	ZBTB1	ZBTB1-1	non-paralog-control	1.5450643776824031			2.3206045293764106
ETV2	ETV2-2	STAT3	STAT3-1	non-paralog-control	4.437564499484004
GLIS2	GLIS2-1	ZNF230	ZNF230-1	non-paralog-control	13.513513513513514			2.8833427313693423
AEBP2	AEBP2-2	ZNF320	ZNF320-1	non-paralog-control	9.114249037227214			1.3688342020158948
GLIS2	GLIS2-1	TFEC	TFEC-1	non-paralog-control	5.408970976253298			5.5811909004079325
GLIS2	GLIS2-1	ZBTB1	ZBTB1-1	non-paralog-control	8.879492600422834
ZBTB1	ZBTB1-1	ZNF34	ZNF34-4	non-paralog-control	13.6310223266745
ZBTB1	ZBTB1-1	ZNF26	ZNF26-1	non-paralog-control	14.352392065344224			2.254425803591698
KLF6	KLF6-1	ZBTB1	ZBTB1-1	non-paralog-control	8.530183727034121			3.5435694915900746
IRF5	IRF5-1	ZNF26	ZNF26-1	non-paralog-control	2.526315789473684			4.851669196660827
FEZF1	FEZF1-1	ZNF669	ZNF669-1	non-paralog-control	21.30518234165067
FEZF1	FEZF1-1	ZSCAN25	ZSCAN25-1	non-paralog-control	21.4170692431562
FEZF1	FEZF1-1	ZSCAN21	ZSCAN21-1	non-paralog-control	23.52941176470588
E2F6	E2F6-1	ZNF707	ZNF707-2	non-paralog-control	4.225352112676056
SOX15	SOX15-1	ZNF692	ZNF692-1	non-paralog-control	6.33693972179289	1.0		0.6397823568894839
ZNF26	ZNF26-1	ZSCAN21	ZSCAN21-1	non-paralog-control	23.004694835680752			3.5132808450983752
ZNF317	ZNF317-1	ZNF669	ZNF669-1	non-paralog-control	29.36378466557912
PBX1	PBX1-1	ZNF317	ZNF317-1	non-paralog-control	14.078374455732948
ZNF250	ZNF250-1	ZNF707	ZNF707-2	non-paralog-control	25.08591065292096
DLX5	DLX5-1	ZIM2	ZIM2-1	non-paralog-control	3.064066852367688	1.0
ZNF264	ZNF264-1	ZNF317	ZNF317-1	non-paralog-control	34.76331360946745
ZNF317	ZNF317-1	ZSCAN9	ZSCAN9-1	non-paralog-control	16.8141592920354
ZNF317	ZNF317-1	ZNF410	ZNF410-1	non-paralog-control	20.897832817337463
ZNF138	ZNF138-2	ZNF784	ZNF784-1	non-paralog-control	14.606741573033707
ZNF317	ZNF317-1	ZNF34	ZNF34-4	non-paralog-control	35.623003194888184
THRB	THRB-2	ZFP1	ZFP1-2	non-paralog-control	6.153846153846154	1.0		1.9782687746419487
ZNF12	ZNF12-1	ZNF69	ZNF69-2	non-paralog-control	36.2258953168044			2.275138213444264
PPARG	PPARG-1	ZNF317	ZNF317-1	non-paralog-control	5.909090909090909	1.0
RARA	RARA-1	ZNF549	ZNF549-1	non-paralog-control	12.564102564102564			3.8224659052105823
PPARG	PPARG-1	ZNF415	ZNF415-2	non-paralog-control	14.165497896213184	1.0		3.883626961435227
RARA	RARA-1	ZNF614	ZNF614-1	non-paralog-control	11.835106382978724
ERF	ERF-1	RARA	RARA-1	non-paralog-control	6.067677946324388
PPARG	PPARG-1	TEAD3	TEAD3-2	non-paralog-control	8.695652173913043			0.3415629660174524
PPARG	PPARG-1	ZNF696	ZNF696-1	non-paralog-control	6.59025787965616	1.0
ETV7	ETV7-1	PPARG	PPARG-1	non-paralog-control	15.37037037037037	1.0		2.2187447093790347
ARNT2	ARNT2-1	ZNF415	ZNF415-2	non-paralog-control	13.96713615023474			5.8927785153507735
ARNTL	ARNTL-1	ZNF778	ZNF778-1	non-paralog-control	0.8301886792452831
MEIS2	MEIS2-1	RXRB	RXRB-1	non-paralog-control	5.653710247349824
MEIS2	MEIS2-1	ZNF85	ZNF85-2	non-paralog-control	0.7722007722007722
KLF7	KLF7-1	MEIS1	MEIS1-1	non-paralog-control	13.983050847457626			3.1563672618783825
MEIS2	MEIS2-1	ZNF829	ZNF829-1	non-paralog-control	0.5599104143337066
DMTF1	DMTF1-1	HEY2	HEY2-2	non-paralog-control	8.313817330210773
ELF5	ELF5-2	ZSCAN26	ZSCAN26-1	non-paralog-control	3.7993920972644375
ELF5	ELF5-2	ZNF398	ZNF398-1	non-paralog-control	3.3734939759036147
ELF5	ELF5-2	ZNF175	ZNF175-1	non-paralog-control	8.026315789473685
ARNTL2	ARNTL2-2	ELF5	ELF5-2	non-paralog-control	4.314720812182741
GRHL3	GRHL3-3	ZNF559	ZNF559-1	non-paralog-control	7.700892857142858
HEY1	HEY1-2	ZNF175	ZNF175-1	non-paralog-control	9.9601593625498			1.6450188604673162
ETV4	ETV4-1	ZKSCAN3	ZKSCAN3-2	non-paralog-control	11.756756756756758			1.0549173094813744
ZNF85	ZNF85-2	ZSCAN21	ZSCAN21-1	non-paralog-control	23.78138847858198			1.5140697199828672
ZNF24	ZNF24-1	ZNF410	ZNF410-1	non-paralog-control	19.848771266540645			4.6229952564976005
ZNF607	ZNF607-1	ZNF75A	ZNF75A-1	non-paralog-control	16.34078212290503			1.4867435026125433
RORC	RORC-3	ZSCAN25	ZSCAN25-1	non-paralog-control	4.037267080745342	1.0		1.1782496761424324
RXRA	RXRA-1	ZNF397	ZNF397-2	non-paralog-control	2.5386313465783665	1.0
RORC	RORC-3	ZNF394	ZNF394-1	non-paralog-control	13.0779392338177
ZNF449	ZNF449-1	ZNF784	ZNF784-1	non-paralog-control	14.925373134328357
ZNF696	ZNF696-1	ZSCAN26	ZSCAN26-1	non-paralog-control	27.027027027027028
ZNF232	ZNF232-1	ZNF655	ZNF655-2	non-paralog-control	22.8476821192053
ZBTB49	ZBTB49-1	ZNF467	ZNF467-1	non-paralog-control	14.957264957264956
ZBTB7B	ZBTB7B-2	ZNF415	ZNF415-2	non-paralog-control	14.039735099337747
LEF1	LEF1-1	TBX5	TBX5-1	non-paralog-control	12.210200927357032	1.0
DLX6	DLX6-2	ETV6	ETV6-1	non-paralog-control	10.948905109489052	1.0
ETV4	ETV4-1	ZIC3	ZIC3-2	non-paralog-control	10.271041369472185	1.0		0.2859343602974573
ELK4	ELK4-1	ZNF79	ZNF79-1	non-paralog-control	7.180851063829788			2.5591061977091254
ETV6	ETV6-1	ZSCAN25	ZSCAN25-1	non-paralog-control	12.46376811594203
AEBP2	AEBP2-2	TGIF1	TGIF1-3	non-paralog-control	10.332749562171628	1.0		3.529867916837767
ESR2	ESR2-2	ZNF483	ZNF483-1	non-paralog-control	11.899313501144166			0.6419764181781683
NFIX	NFIX-1	TCF12	TCF12-1	non-paralog-control	11.655773420479305	1.0	1.0	3.941234118023885
ZNF131	ZNF131-2	ZNF343	ZNF343-4	non-paralog-control	17.2			8.883104534838221
OVOL1	OVOL1-1	ZNF317	ZNF317-1	non-paralog-control	13.71610845295056
ELK3	ELK3-1	ZNF18	ZNF18-2	non-paralog-control	6.997455470737914	1.0		2.432648713693159
RORA	RORA-1	SMAD3	SMAD3-1	non-paralog-control	13.344051446945338			0.6235516778163608
NFIA	NFIA-2	ZNF829	ZNF829-1	non-paralog-control	14.56
ZNF320	ZNF320-1	ZNF473	ZNF473-1	non-paralog-control	21.83406113537118			8.291054375100385
ZBTB48	ZBTB48-1	ZSCAN18	ZSCAN18-2	non-paralog-control	12.558139534883722			2.488692233378642
ZNF143	ZNF143-1	ZNF473	ZNF473-1	non-paralog-control	12.239583333333332			0.464278235553305
FLI1	FLI1-1	ZNF596	ZNF596-1	non-paralog-control	10.040160642570282			3.530421927244902
ZNF169	ZNF169-3	ZNF544	ZNF544-1	non-paralog-control	35.62005277044855			0.733711225595539
SPDEF	SPDEF-2	ZNF124	ZNF124-1	non-paralog-control	5.527638190954774			3.3601233094838614
ZNF614	ZNF614-1	ZNF655	ZNF655-2	non-paralog-control	27.27272727272727
ETV2	ETV2-2	ZNF19	ZNF19-1	non-paralog-control	11.888111888111888
SMAD9	SMAD9-1	ZNF559	ZNF559-1	non-paralog-control	15.350223546944855
ZNF410	ZNF410-1	ZNF599	ZNF599-1	non-paralog-control	15.84022038567493			5.5477315249152
ZNF614	ZNF614-1	ZSCAN9	ZSCAN9-1	non-paralog-control	21.11111111111111
ETV7	ETV7-1	ZNF180	ZNF180-2	non-paralog-control	7.134220072551391
LHX9	LHX9-1	ZNF177	ZNF177-1	non-paralog-control	8.297567954220316			3.881729971318581
PRRX1	PRRX1-2	RXRA	RXRA-1	non-paralog-control	11.507936507936508	1.0
NR2F2	NR2F2-1	PRRX1	PRRX1-2	non-paralog-control	10.991379310344827			0.9268477963683596
RXRB	RXRB-1	ZNF343	ZNF343-4	non-paralog-control	2.0972354623450906			2.7838137579239746
HDX	HDX-1	SOX5	SOX5-1	non-paralog-control	9.475620975160991			1.6233189047378889
POU2F1	POU2F1-2	ZNF696	ZNF696-1	non-paralog-control	4.679552390640895
LHX8	LHX8-2	ZNF143	ZNF143-1	non-paralog-control	10.37868162692847	1.0
RORC	RORC-3	ZNF317	ZNF317-1	non-paralog-control	8.830275229357799	1.0
RARG	RARG-1	ZNF829	ZNF829-1	non-paralog-control	13.106796116504857
MEIS1	MEIS1-1	ZNF18	ZNF18-2	non-paralog-control	12.792511700468015		1.0	3.9368758892242326
MEIS1	MEIS1-1	ZNF177	ZNF177-1	non-paralog-control	14.188034188034187
MEIS1	MEIS1-1	ZNF784	ZNF784-1	non-paralog-control	12.016293279022404
RARG	RARG-1	ZNF696	ZNF696-1	non-paralog-control	11.330049261083744
ETV4	ETV4-1	ZNF778	ZNF778-1	non-paralog-control	3.019213174748399			0.2106889929667956
ELK4	ELK4-1	ZIC3	ZIC3-2	non-paralog-control	6.128133704735376	1.0		4.836132115062287
FLI1	FLI1-1	ZNF449	ZNF449-1	non-paralog-control	9.663865546218489
ZIC1	ZIC1-1	ZNF544	ZNF544-1	non-paralog-control	15.365239294710328
ZNF467	ZNF467-1	ZNF596	ZNF596-1	non-paralog-control	24.961715160796324
ZNF169	ZNF169-3	ZNF692	ZNF692-1	non-paralog-control	19.33240611961057			1.9823366053803888
ZNF124	ZNF124-1	ZNF655	ZNF655-2	non-paralog-control	25.1953125
NPAS2	NPAS2-1	ZNF599	ZNF599-1	non-paralog-control	1.9534184823441023
ZBTB49	ZBTB49-1	ZNF19	ZNF19-1	non-paralog-control	16.727716727716725
RARA	RARA-1	ZNF559	ZNF559-1	non-paralog-control	4.751131221719457
ZNF174	ZNF174-1	ZNF599	ZNF599-1	non-paralog-control	16.842105263157894
RARG	RARG-1	ZNF180	ZNF180-2	non-paralog-control	1.1049723756906076			1.6475401753094985
ZNF177	ZNF177-1	ZNF410	ZNF410-1	non-paralog-control	20.22838499184339			5.973122087708643
TBX18	TBX18-3	ZNF131	ZNF131-2	non-paralog-control	1.2058570198105083			6.994221130075051
OVOL1	OVOL1-1	ZNF599	ZNF599-1	non-paralog-control	13.680781758957655			1.3296467513901435
ETV6	ETV6-1	ZNF19	ZNF19-1	non-paralog-control	3.690036900369003
ZNF169	ZNF169-3	ZNF3	ZNF3-1	non-paralog-control	29.797191887675503
ZNF124	ZNF124-1	ZNF696	ZNF696-1	non-paralog-control	33.41772151898734
ZNF19	ZNF19-1	ZNF451	ZNF451-2	non-paralog-control	10.22421524663677			2.0336761471829576
ZNF19	ZNF19-1	ZSCAN32	ZSCAN32-1	non-paralog-control	18.034825870646767			2.2368454813074563
ESRRG	ESRRG-1	ZNF180	ZNF180-2	non-paralog-control	11.948051948051948	1.0		0.6169683350148755
ZNF177	ZNF177-1	ZNF280D	ZNF280D-2	non-paralog-control	11.059479553903346
ELK4	ELK4-1	GATA3	GATA3-1	non-paralog-control	6.873315363881402	1.0
ELK4	ELK4-1	ZNF596	ZNF596-1	non-paralog-control	0.3250270855904659			0.8084528881290503
GATA3	GATA3-1	ZNF143	ZNF143-1	non-paralog-control	16.61764705882353	1.0
ZBTB18	ZBTB18-1	ZNF460	ZNF460-1	non-paralog-control	14.528795811518323
ZNF148	ZNF148-1	ZNF747	ZNF747-1	non-paralog-control	9.101382488479262			2.3560804156537376
ZNF230	ZNF230-1	ZNF696	ZNF696-1	non-paralog-control	26.848249027237355
FOXO3	FOXO3-2	ZNF230	ZNF230-1	non-paralog-control	5.416666666666667			12.16662065160936
SPIB	SPIB-2	ZNF230	ZNF230-1	non-paralog-control	0.9803921568627452			4.64819152907511
ZKSCAN7	ZKSCAN7-1	ZNF692	ZNF692-1	non-paralog-control	14.11901983663944			0.1857122242888897
ZNF230	ZNF230-1	ZNF394	ZNF394-1	non-paralog-control	23.70820668693009
ZNF223	ZNF223-1	ZNF747	ZNF747-1	non-paralog-control	19.774011299435028
MEIS3	MEIS3-4	ZNF230	ZNF230-1	non-paralog-control	3.0026109660574414			1.7118571987866515
ZNF131	ZNF131-2	ZNF230	ZNF230-1	non-paralog-control	14.424410540915394			9.191531500892152
PKNOX1	PKNOX1-1	ZNF223	ZNF223-1	non-paralog-control	1.5981735159817352
PBX1	PBX1-1	ZNF829	ZNF829-1	non-paralog-control	15.019011406844108
ZBTB49	ZBTB49-1	ZNF829	ZNF829-1	non-paralog-control	17.05521472392638
THRB	THRB-2	ZKSCAN3	ZKSCAN3-2	non-paralog-control	4.529616724738676	1.0		0.2111016388760458
ZNF394	ZNF394-1	ZNF599	ZNF599-1	non-paralog-control	21.256684491978607
ZNF24	ZNF24-1	ZNF398	ZNF398-1	non-paralog-control	16.158536585365855
ETV4	ETV4-1	ZNF394	ZNF394-1	non-paralog-control	9.43877551020408
SPIB	SPIB-2	ZNF394	ZNF394-1	non-paralog-control	7.533234859675036
ZNF394	ZNF394-1	ZNF544	ZNF544-1	non-paralog-control	20.34090909090909
ZNF3	ZNF3-1	ZNF394	ZNF394-1	non-paralog-control	32.323232323232325
ZNF333	ZNF333-1	ZNF718	ZNF718-1	non-paralog-control	27.94943820224719
ERF	ERF-1	ZNF333	ZNF333-1	non-paralog-control	1.9349164467897977
ZNF26	ZNF26-1	ZNF333	ZNF333-1	non-paralog-control	27.581521739130437
ZKSCAN7	ZKSCAN7-1	ZNF607	ZNF607-1	non-paralog-control	27.301927194860813			3.650322236459522
POU2F2	POU2F2-4	ZNF333	ZNF333-1	non-paralog-control	16.46090534979424
TEAD4	TEAD4-2	ZNF223	ZNF223-1	non-paralog-control	5.084745762711865
SPDEF	SPDEF-2	ZNF333	ZNF333-1	non-paralog-control	10.013175230566535
MYBL1	MYBL1-1	ZKSCAN3	ZKSCAN3-2	non-paralog-control	12.318029115341544			2.402480173241569
ZNF75A	ZNF75A-1	ZSCAN18	ZSCAN18-2	non-paralog-control	13.200723327305605			4.536413719010474
ZNF24	ZNF24-1	ZNF69	ZNF69-2	non-paralog-control	16.61490683229814			0.7745188449162124
ZNF559	ZNF559-1	ZNF75A	ZNF75A-1	non-paralog-control	22.11895910780669
RXRB	RXRB-1	ZNF397	ZNF397-2	non-paralog-control	14.010989010989013
ZNF449	ZNF449-1	ZNF772	ZNF772-4	non-paralog-control	24.9597423510467
E2F6	E2F6-1	ZNF232	ZNF232-1	non-paralog-control	3.0534351145038165
ATF3	ATF3-1	ZNF85	ZNF85-2	non-paralog-control	5.053598774885145
REL	REL-1	ZSCAN9	ZSCAN9-1	non-paralog-control	3.1390134529147984			6.701888213687003
NEUROD1	NEUROD1-1	SOX5	SOX5-1	non-paralog-control	10.501193317422434			2.552431876519404
FLI1	FLI1-1	ZNF143	ZNF143-1	non-paralog-control	12.387096774193548	1.0		4.344064953447896
STAT5A	STAT5A-1	ZNF148	ZNF148-1	non-paralog-control	14.038461538461538			0.9298585832413586
TP63	TP63-1	ZNF418	ZNF418-1	non-paralog-control	8.153241650294696
SPIB	SPIB-2	ZNF691	ZNF691-1	non-paralog-control	7.982261640798225			0.7473114254212287
ZNF12	ZNF12-1	ZNF548	ZNF548-1	non-paralog-control	32.15258855585831			1.1114174724254386
E4F1	E4F1-1	ZNF718	ZNF718-1	non-paralog-control	13.26644370122631
THRB	THRB-2	ZNF691	ZNF691-1	non-paralog-control	6.30048465266559			0.4065124561816333
EBF1	EBF1-1	ZNF276	ZNF276-1	non-paralog-control	0.4219409282700421	1.0		1.3688726008907528
TBX6	TBX6-2	ZNF12	ZNF12-1	non-paralog-control	5.246589716684155
LHX8	LHX8-2	ZNF12	ZNF12-1	non-paralog-control	6.868451688009314
ZIC1	ZIC1-1	ZNF12	ZNF12-1	non-paralog-control	11.1368909512761
ZNF12	ZNF12-1	ZSCAN26	ZSCAN26-1	non-paralog-control	24.76319350473613			2.327172705517186
RARG	RARG-1	ZNF12	ZNF12-1	non-paralog-control	2.6465028355387523			3.268894659947539
ZNF12	ZNF12-1	ZNF18	ZNF18-2	non-paralog-control	14.050493962678376			3.8415952895519743
DLX4	DLX4-1	ZNF12	ZNF12-1	non-paralog-control	4.135338345864661
POU5F1	POU5F1-1	ZIM2	ZIM2-1	non-paralog-control	10.385756676557865	1.0
ZNF12	ZNF12-1	ZSCAN9	ZSCAN9-1	non-paralog-control	16.90885072655218
ZNF12	ZNF12-1	ZNF747	ZNF747-1	non-paralog-control	14.134742404227213
ZNF12	ZNF12-1	ZNF691	ZNF691-1	non-paralog-control	18.14404432132964			2.6258073628311807
VDR	VDR-2	ZNF12	ZNF12-1	non-paralog-control	4.233870967741935
ZFP1	ZFP1-2	ZNF549	ZNF549-1	non-paralog-control	29.256965944272444
RELA	RELA-1	ZNF12	ZNF12-1	non-paralog-control	2.2165387894288147
DLX5	DLX5-1	HDX	HDX-1	non-paralog-control	9.090909090909092	1.0		2.509375824561218
OTX2	OTX2-2	RORC	RORC-3	non-paralog-control	12.074829931972788	1.0		1.6544201752246153
SALL2	SALL2-3	ZNF829	ZNF829-1	non-paralog-control	9.90566037735849
ELF5	ELF5-2	ZBTB18	ZBTB18-1	non-paralog-control	8.263069139966273
ZNF143	ZNF143-1	ZNF544	ZNF544-1	non-paralog-control	21.077844311377245			8.260758189537396
ETV6	ETV6-1	ZNF26	ZNF26-1	non-paralog-control	12.385321100917432
ZNF276	ZNF276-1	ZNF3	ZNF3-1	non-paralog-control	11.603650586701434
RORC	RORC-3	ZNF3	ZNF3-1	non-paralog-control	6.96774193548387	1.0
ZNF3	ZNF3-1	ZNF397	ZNF397-2	non-paralog-control	34.527687296416936
ZNF3	ZNF3-1	ZNF69	ZNF69-2	non-paralog-control	29.635761589403977
ZNF254	ZNF254-1	ZNF449	ZNF449-1	non-paralog-control	18.28220858895705
ZNF250	ZNF250-1	ZNF276	ZNF276-1	non-paralog-control	15.701415701415703			0.7913888205952888
ETV6	ETV6-1	ZIM2	ZIM2-1	non-paralog-control	14.586466165413531
ZNF180	ZNF180-2	ZNF3	ZNF3-1	non-paralog-control	33.925925925925924
STAT5A	STAT5A-1	ZNF3	ZNF3-1	non-paralog-control	9.764309764309765
SOX6	SOX6-3	ZNF3	ZNF3-1	non-paralog-control	3.981481481481482
ZNF138	ZNF138-2	ZNF69	ZNF69-2	non-paralog-control	22.93103448275862			2.322363034534821
SPDEF	SPDEF-2	ZNF3	ZNF3-1	non-paralog-control	15.991902834008098
THRB	THRB-2	ZNF23	ZNF23-2	non-paralog-control	14.936708860759492			1.7715065632350375
ZKSCAN3	ZKSCAN3-2	ZNF418	ZNF418-1	non-paralog-control	24.37745740498034			3.769895431205769
VDR	VDR-2	ZNF24	ZNF24-1	non-paralog-control	11.363636363636363	1.0
ZSCAN21	ZSCAN21-1	ZSCAN32	ZSCAN32-1	non-paralog-control	29.850746268656717			0.1353217871405094
ZNF397	ZNF397-2	ZNF419	ZNF419-1	non-paralog-control	35.604770017035776
ZNF449	ZNF449-1	ZNF669	ZNF669-1	non-paralog-control	19.73684210526316
ZNF559	ZNF559-1	ZSCAN21	ZSCAN21-1	non-paralog-control	27.05314009661836
ETV6	ETV6-1	ZNF232	ZNF232-1	non-paralog-control	11.52
ZNF18	ZNF18-2	ZNF23	ZNF23-2	non-paralog-control	15.104740904079383			3.3938069461374645
E2F8	E2F8-1	ZNF23	ZNF23-2	non-paralog-control	4.029850746268656			3.7295149415421167
NR2F2	NR2F2-1	ZNF23	ZNF23-2	non-paralog-control	7.934655775962661
ZNF23	ZNF23-2	ZNF419	ZNF419-1	non-paralog-control	34.33476394849785
ZBTB18	ZBTB18-1	ZNF23	ZNF23-2	non-paralog-control	14.514145141451417			2.5644410699831863
SPIB	SPIB-2	ZNF23	ZNF23-2	non-paralog-control	6.657963446475196			2.9253304448379
SOX5	SOX5-1	ZNF138	ZNF138-2	non-paralog-control	2.6557711950970377			2.32078874631543
NR3C1	NR3C1-1	ZNF23	ZNF23-2	non-paralog-control	4.784688995215311
ZFP1	ZFP1-2	ZNF398	ZNF398-1	non-paralog-control	22.342064714946076
ZNF23	ZNF23-2	ZNF79	ZNF79-1	non-paralog-control	34.21418636995828
ZNF180	ZNF180-2	ZNF85	ZNF85-2	non-paralog-control	35.25377229080932
ZNF180	ZNF180-2	ZNF250	ZNF250-1	non-paralog-control	38.7374461979914
PBX1	PBX1-1	ZNF169	ZNF169-3	non-paralog-control	12.133891213389122			2.764195327796578
RFX4	RFX4-1	ZNF124	ZNF124-1	non-paralog-control	7.151230949589683	1.0
NPAS2	NPAS2-1	ZNF180	ZNF180-2	non-paralog-control	16.33085896076352
ZNF180	ZNF180-2	ZNF662	ZNF662-2	non-paralog-control	21.837549933422103
ZNF177	ZNF177-1	ZNF718	ZNF718-1	non-paralog-control	37.85310734463277
ZKSCAN3	ZKSCAN3-2	ZNF718	ZNF718-1	non-paralog-control	23.09899569583931
ZNF232	ZNF232-1	ZNF451	ZNF451-2	non-paralog-control	9.821428571428571
ZIM2	ZIM2-1	ZNF232	ZNF232-1	non-paralog-control	24.408014571949
RARA	RARA-1	ZNF232	ZNF232-1	non-paralog-control	6.730769230769231
FLI1	FLI1-1	ZNF232	ZNF232-1	non-paralog-control	16.129032258064516	1.0
SOX6	SOX6-3	ZNF232	ZNF232-1	non-paralog-control	7.6
E4F1	E4F1-1	SMAD9	SMAD9-1	non-paralog-control	11.757990867579908			6.203923404853875
E4F1	E4F1-1	ZNF559	ZNF559-1	non-paralog-control	14.135021097046414
E4F1	E4F1-1	ZNF829	ZNF829-1	non-paralog-control	14.814814814814811
E4F1	E4F1-1	ZNF544	ZNF544-1	non-paralog-control	15.665024630541872			6.940087614163476
ZBTB48	ZBTB48-1	ZNF460	ZNF460-1	non-paralog-control	25.06738544474393
ZNF614	ZNF614-1	ZNF688	ZNF688-2	non-paralog-control	12.866449511400653
ZNF596	ZNF596-1	ZSCAN21	ZSCAN21-1	non-paralog-control	28.26086956521739			2.5260518496107967
ZNF669	ZNF669-1	ZNF829	ZNF829-1	non-paralog-control	36.98030634573304
ZNF169	ZNF169-3	ZNF483	ZNF483-1	non-paralog-control	29.20245398773006
ZNF124	ZNF124-1	ZNF317	ZNF317-1	non-paralog-control	28.929765886287623
RXRA	RXRA-1	ZNF559	ZNF559-1	non-paralog-control	8.192457737321195
THRB	THRB-2	ZNF177	ZNF177-1	non-paralog-control	6.701708278580814			2.068802369332538
ZNF212	ZNF212-1	ZNF415	ZNF415-2	non-paralog-control	16.301369863013697			1.5755059174710897
ARNT2	ARNT2-1	ZNF410	ZNF410-1	non-paralog-control	16.964285714285715			0.8322992830262157
FLI1	FLI1-1	ZNF415	ZNF415-2	non-paralog-control	14.057971014492754	1.0		3.8754540889674263
ZNF415	ZNF415-2	ZNF79	ZNF79-1	non-paralog-control	39.455782312925166			2.0956854713026005
ZNF415	ZNF415-2	ZNF778	ZNF778-1	non-paralog-control	30.70967741935484			4.2974660213251
RXRG	RXRG-1	ZNF254	ZNF254-1	non-paralog-control	5.7324840764331215
ZIM2	ZIM2-1	ZNF747	ZNF747-1	non-paralog-control	15.959252971137522
EBF2	EBF2-1	ZNF415	ZNF415-2	non-paralog-control	6.1440677966101696			1.12958657967943
ZBTB18	ZBTB18-1	ZNF138	ZNF138-2	non-paralog-control	13.079470198675496			3.059454234488253
PAX8	PAX8-2	ZNF415	ZNF415-2	non-paralog-control	13.134328358208954
ZBTB18	ZBTB18-1	ZFP1	ZFP1-2	non-paralog-control	16.666666666666664			2.771203281390098
PAX7	PAX7-2	ZNF320	ZNF320-1	non-paralog-control	7.000000000000001			2.3721842612502453
ZBTB18	ZBTB18-1	ZNF320	ZNF320-1	non-paralog-control	11.848958333333332			3.2209496838807894
OVOL1	OVOL1-1	SOX15	SOX15-1	non-paralog-control	5.681818181818182	1.0		0.4719666978875624
ZKSCAN3	ZKSCAN3-2	ZNF250	ZNF250-1	non-paralog-control	21.767810026385224			1.2656040152078571
ZIC1	ZIC1-1	ZNF24	ZNF24-1	non-paralog-control	16.847826086956523
SOX6	SOX6-3	ZNF24	ZNF24-1	non-paralog-control	3.389830508474576
TGIF1	TGIF1-3	ZNF24	ZNF24-1	non-paralog-control	13.194444444444445	1.0		3.189362479842517
ZFY	ZFY-1	ZNF596	ZNF596-1	non-paralog-control	16.26297577854671			8.45970088984335
THRB	THRB-2	ZNF169	ZNF169-3	non-paralog-control	8.353221957040573	1.0		2.1282860015274183
ZNF124	ZNF124-1	ZNF415	ZNF415-2	non-paralog-control	30.319148936170212			0.6750196749539266
RORA	RORA-1	ZNF559	ZNF559-1	non-paralog-control	5.133928571428571
ZNF596	ZNF596-1	ZNF829	ZNF829-1	non-paralog-control	38.34586466165413
ESRRA	ESRRA-1	ZNF707	ZNF707-2	non-paralog-control	5.022156573116692	1.0
ZNF333	ZNF333-1	ZNF483	ZNF483-1	non-paralog-control	28.757396449704142
ETV7	ETV7-1	ZNF460	ZNF460-1	non-paralog-control	6.594885598923284
ZNF473	ZNF473-1	ZNF483	ZNF483-1	non-paralog-control	23.890462700661			8.016302300094207
ZNF254	ZNF254-1	ZNF276	ZNF276-1	non-paralog-control	11.58008658008658
THRA	THRA-2	ZNF483	ZNF483-1	non-paralog-control	3.641732283464567	1.0		3.8796134111772793
ZNF467	ZNF467-1	ZNF483	ZNF483-1	non-paralog-control	22.06572769953052
ZFP1	ZFP1-2	ZSCAN32	ZSCAN32-1	non-paralog-control	18.146718146718147			1.8932729188338773
ZNF449	ZNF449-1	ZNF718	ZNF718-1	non-paralog-control	23.1496062992126
ETV6	ETV6-1	ZNF397	ZNF397-2	non-paralog-control	15.43026706231454
ZNF169	ZNF169-3	ZNF85	ZNF85-2	non-paralog-control	37.48079877112136
ZNF124	ZNF124-1	ZNF707	ZNF707-2	non-paralog-control	32.57575757575758
ZNF169	ZNF169-3	ZNF175	ZNF175-1	non-paralog-control	36.82758620689655			0.5471914695084118
ZNF169	ZNF169-3	ZNF688	ZNF688-2	non-paralog-control	16.144200626959247
PBX1	PBX1-1	ZSCAN26	ZSCAN26-1	non-paralog-control	13.435374149659864			0.5280315274015206
ZNF223	ZNF223-1	ZNF254	ZNF254-1	non-paralog-control	30.917159763313613
VDR	VDR-2	ZNF223	ZNF223-1	non-paralog-control	3.43980343980344
ZKSCAN7	ZKSCAN7-1	ZNF449	ZNF449-1	non-paralog-control	27.741935483870968
ZNF223	ZNF223-1	ZNF692	ZNF692-1	non-paralog-control	14.509246088193455
ZNF223	ZNF223-1	ZNF302	ZNF302-3	non-paralog-control	31.71717171717172
ZNF34	ZNF34-4	ZNF596	ZNF596-1	non-paralog-control	37.74250440917108			1.177715271312701
FOXP3	FOXP3-3	ZNF707	ZNF707-2	non-paralog-control	2.8767123287671232
SALL3	SALL3-1	ZKSCAN7	ZKSCAN7-1	non-paralog-control	13.328822733423545			0.6768703189131959
ZNF467	ZNF467-1	ZSCAN26	ZSCAN26-1	non-paralog-control	20.285714285714285
VDR	VDR-2	ZNF34	ZNF34-4	non-paralog-control	6.60024906600249	1.0
ZKSCAN7	ZKSCAN7-1	ZNF778	ZNF778-1	non-paralog-control	27.27272727272727			1.436945113182356
ZNF398	ZNF398-1	ZNF460	ZNF460-1	non-paralog-control	22.833562585969737
ZNF467	ZNF467-1	ZNF696	ZNF696-1	non-paralog-control	25.60777957860616
ZNF26	ZNF26-1	ZNF34	ZNF34-4	non-paralog-control	40.0709219858156			2.16494426680028
ZKSCAN7	ZKSCAN7-1	ZNF410	ZNF410-1	non-paralog-control	17.331670822942645			3.864556890234245
ETV4	ETV4-1	ZNF398	ZNF398-1	non-paralog-control	9.90990990990991
ZNF101	ZNF101-1	ZNF669	ZNF669-1	non-paralog-control	45.25386313465784
POU2F1	POU2F1-2	ZNF26	ZNF26-1	non-paralog-control	0.392156862745098			4.611500400097654
ZNF320	ZNF320-1	ZSCAN25	ZSCAN25-1	non-paralog-control	19.11764705882353			2.361840920192379
TBX5	TBX5-1	ZNF320	ZNF320-1	non-paralog-control	11.15702479338843	1.0		4.206868215131568
NR3C1	NR3C1-1	ZNF320	ZNF320-1	non-paralog-control	3.051438535309503
ZNF250	ZNF250-1	ZSCAN21	ZSCAN21-1	non-paralog-control	27.699530516431924			1.104828307664249
ZIM2	ZIM2-1	ZNF397	ZNF397-2	non-paralog-control	22.677165354330707
ZNF320	ZNF320-1	ZSCAN9	ZSCAN9-1	non-paralog-control	22.64808362369338			0.9270430103071544
ZNF320	ZNF320-1	ZNF778	ZNF778-1	non-paralog-control	32.765399737876805			3.904723118456857
FOXJ2	FOXJ2-1	ZNF138	ZNF138-2	non-paralog-control	7.072135785007072			7.456617826539228
ZNF143	ZNF143-1	ZNF320	ZNF320-1	non-paralog-control	21.714285714285715	1.0		7.82677613954708
NFIX	NFIX-1	ZFP1	ZFP1-2	non-paralog-control	6.906077348066299	1.0		1.9321202695845796
ZFP1	ZFP1-2	ZNF34	ZNF34-4	non-paralog-control	36.41304347826087
ZFP1	ZFP1-2	ZSCAN21	ZSCAN21-1	non-paralog-control	31.422924901185773			2.028594705974387
ZFP1	ZFP1-2	ZNF691	ZNF691-1	non-paralog-control	31.17505995203837			2.3847812308235827
ZFP1	ZFP1-2	ZNF778	ZNF778-1	non-paralog-control	26.420079260237785			3.4549767159661653
ZFP1	ZFP1-2	ZNF669	ZNF669-1	non-paralog-control	38.799076212471135
ZFP1	ZFP1-2	ZNF148	ZNF148-1	non-paralog-control	12.689173457508732			3.368018416828498
NR2F2	NR2F2-1	ZNF320	ZNF320-1	non-paralog-control	6.587615283267458			1.6927763175239177
NR2F2	NR2F2-1	ZNF778	ZNF778-1	non-paralog-control	9.195402298850574			2.211946800932939
ZNF26	ZNF26-1	ZNF79	ZNF79-1	non-paralog-control	38.3128295254833			2.737882305067654
VDR	VDR-2	ZNF655	ZNF655-2	non-paralog-control	5.045278137128072	1.0
ZNF460	ZNF460-1	ZSCAN21	ZSCAN21-1	non-paralog-control	25.0381679389313
PATZ1	PATZ1-1	ZNF607	ZNF607-1	non-paralog-control	18.07909604519774			5.171114966668588
KLF7	KLF7-1	ZNF544	ZNF544-1	non-paralog-control	12.08053691275168			3.7037889826795354
SPDEF	SPDEF-2	ZNF254	ZNF254-1	non-paralog-control	4.235294117647059
ERF	ERF-1	ZNF250	ZNF250-1	non-paralog-control	3.869047619047619
PAX8	PAX8-2	ZNF696	ZNF696-1	non-paralog-control	9.256198347107436
VDR	VDR-2	ZNF138	ZNF138-2	non-paralog-control	7.719298245614035	1.0
RARG	RARG-1	ZNF26	ZNF26-1	non-paralog-control	4.651162790697675			4.512554667063929
ZNF180	ZNF180-2	ZNF655	ZNF655-2	non-paralog-control	28.69692532942899
EBF3	EBF3-2	ZNF460	ZNF460-1	non-paralog-control	5.621621621621622
ZNF451	ZNF451-2	ZNF607	ZNF607-1	non-paralog-control	13.804713804713806			3.3223942183850914
THRA	THRA-2	ZNF544	ZNF544-1	non-paralog-control	2.4084778420038537			4.588347536173775
POU5F1	POU5F1-1	ZNF254	ZNF254-1	non-paralog-control	6.4638783269961975
ETV6	ETV6-1	ZNF250	ZNF250-1	non-paralog-control	11.60458452722063
ZIM2	ZIM2-1	ZNF75A	ZNF75A-1	non-paralog-control	18.727915194346288
PAX4	PAX4-2	ZNF138	ZNF138-2	non-paralog-control	7.8125
RARB	RARB-1	ZNF718	ZNF718-1	non-paralog-control	16.39072847682119
FOXP3	FOXP3-3	RXRA	RXRA-1	non-paralog-control	15.859766277128548
RORA	RORA-1	ZKSCAN3	ZKSCAN3-2	non-paralog-control	8.393285371702639			0.1076592309927724
ZNF397	ZNF397-2	ZNF696	ZNF696-1	non-paralog-control	29.945553539019965
TEAD1	TEAD1-5	THRB	THRB-2	non-paralog-control	1.9277108433734944	1.0		0.7732692986181414
ZNF124	ZNF124-1	ZNF451	ZNF451-2	non-paralog-control	8.363970588235293			1.8575732151143876
RARB	RARB-1	ZNF669	ZNF669-1	non-paralog-control	8.071748878923767
ZNF138	ZNF138-2	ZNF177	ZNF177-1	non-paralog-control	27.95031055900621
ZBTB32	ZBTB32-1	ZNF124	ZNF124-1	non-paralog-control	11.84
ZBTB48	ZBTB48-1	ZNF559	ZNF559-1	non-paralog-control	18.05728518057285
ELK4	ELK4-1	ZNF124	ZNF124-1	non-paralog-control	5.359877488514548			1.1384404013604514
ZNF177	ZNF177-1	ZSCAN21	ZSCAN21-1	non-paralog-control	29.131175468483814			2.119128300664976
SOX30	SOX30-1	ZNF418	ZNF418-1	non-paralog-control	3.827751196172249			3.5860560328758977
ZNF548	ZNF548-1	ZNF829	ZNF829-1	non-paralog-control	33.3907056798623
ZNF548	ZNF548-1	ZNF599	ZNF599-1	non-paralog-control	38.23529411764706			1.6873005725358907
ZKSCAN3	ZKSCAN3-2	ZNF23	ZNF23-2	non-paralog-control	23.876765083440308			1.9826082021110836
SPDEF	SPDEF-2	ZKSCAN3	ZKSCAN3-2	non-paralog-control	11.180124223602483			1.003283265560858
ZBTB32	ZBTB32-1	ZNF250	ZNF250-1	non-paralog-control	10.869565217391305
ZNF250	ZNF250-1	ZNF394	ZNF394-1	non-paralog-control	23.281907433380084
ZNF250	ZNF250-1	ZNF548	ZNF548-1	non-paralog-control	37.54045307443366			2.2762100027431744
ZNF250	ZNF250-1	ZSCAN18	ZSCAN18-2	non-paralog-control	9.575757575757576			3.4671001896371667
RORC	RORC-3	ZIM2	ZIM2-1	non-paralog-control	7.168894289185905	1.0
ZKSCAN3	ZKSCAN3-2	ZNF138	ZNF138-2	non-paralog-control	20.52173913043478			2.47762136661615
ZNF19	ZNF19-1	ZNF418	ZNF418-1	non-paralog-control	28.776978417266186			1.2369524552141955
THRB	THRB-2	ZNF772	ZNF772-4	non-paralog-control	12.332838038632987	1.0
ZKSCAN7	ZKSCAN7-1	ZNF317	ZNF317-1	non-paralog-control	30.665024630541872
ZKSCAN7	ZKSCAN7-1	ZNF718	ZNF718-1	non-paralog-control	27.367055771725035
ZNF34	ZNF34-4	ZNF747	ZNF747-1	non-paralog-control	21.922428330522767
ZNF124	ZNF124-1	ZNF148	ZNF148-1	non-paralog-control	9.491525423728811			3.5354880472335064
ZNF415	ZNF415-2	ZNF418	ZNF418-1	non-paralog-control	36.337209302325576			0.7380357123288392
ZNF138	ZNF138-2	ZNF394	ZNF394-1	non-paralog-control	22.847100175746924
ZNF138	ZNF138-2	ZNF397	ZNF397-2	non-paralog-control	21.20141342756184
ZNF138	ZNF138-2	ZSCAN25	ZSCAN25-1	non-paralog-control	18.890814558058924			2.2003454707998427
ZNF473	ZNF473-1	ZSCAN25	ZSCAN25-1	non-paralog-control	16.469428007889547			5.929213454908005
ZNF24	ZNF24-1	ZNF26	ZNF26-1	non-paralog-control	15.207373271889402			2.744279375644442
ZNF460	ZNF460-1	ZNF784	ZNF784-1	non-paralog-control	15.447154471544716
ZNF397	ZNF397-2	ZNF607	ZNF607-1	non-paralog-control	29.18994413407821			1.7856022567456724
ZNF18	ZNF18-2	ZNF544	ZNF544-1	non-paralog-control	16.48936170212766			4.484297610025385
PRRX1	PRRX1-2	ZNF254	ZNF254-1	non-paralog-control	6.638418079096045
GLIS2	GLIS2-1	ZIM2	ZIM2-1	non-paralog-control	10.718954248366012
ZNF232	ZNF232-1	ZNF26	ZNF26-1	non-paralog-control	21.30081300813008
ZNF460	ZNF460-1	ZNF691	ZNF691-1	non-paralog-control	22.807017543859647
RXRG	RXRG-1	ZNF460	ZNF460-1	non-paralog-control	10.498687664041997
ZNF254	ZNF254-1	ZSCAN25	ZSCAN25-1	non-paralog-control	15.41095890410959
THRA	THRA-2	ZNF460	ZNF460-1	non-paralog-control	7.942708333333333
FOXO3	FOXO3-2	ZNF544	ZNF544-1	non-paralog-control	7.861936720997123			11.53425023126007
ZNF544	ZNF544-1	ZNF69	ZNF69-2	non-paralog-control	35.30201342281879			2.917840533917674
ZNF254	ZNF254-1	ZNF549	ZNF549-1	non-paralog-control	36.46723646723647
RXRG	RXRG-1	ZNF607	ZNF607-1	non-paralog-control	5.460060667340748	1.0		3.1352150520229154
ZIM2	ZIM2-1	ZNF143	ZNF143-1	non-paralog-control	14.522292993630574	1.0
ZNF26	ZNF26-1	ZNF276	ZNF276-1	non-paralog-control	12.054120541205412			3.199841358029415
ZBTB48	ZBTB48-1	ZNF483	ZNF483-1	non-paralog-control	19.655172413793103			2.0771686820531747
ZIM2	ZIM2-1	ZNF688	ZNF688-2	non-paralog-control	14.855072463768115
THRB	THRB-2	ZNF254	ZNF254-1	non-paralog-control	9.069767441860463
DLX6	DLX6-2	ZIM2	ZIM2-1	non-paralog-control	9.193548387096774	1.0
ZBTB24	ZBTB24-1	ZNF263	ZNF263-1	non-paralog-control	19.55555555555556			1.9197684941188091
ZFY	ZFY-1	ZNF85	ZNF85-2	non-paralog-control	17.72428884026258			7.447718760215421
RARA	RARA-1	ZNF343	ZNF343-4	non-paralog-control	12.837837837837837			5.052723974676022
CTCF	CTCF-1	ETV4	ETV4-1	non-paralog-control	10.538373424971365			0.4144304991168313
ETV2	ETV2-2	ZNF460	ZNF460-1	non-paralog-control	9.985096870342772
ERF	ERF-1	ZNF829	ZNF829-1	non-paralog-control	0.7337526205450734
ZKSCAN1	ZKSCAN1-1	ZNF85	ZNF85-2	non-paralog-control	18.705035971223023
ELF2	ELF2-2	ZNF460	ZNF460-1	non-paralog-control	6.15866388308977
PPARD	PPARD-1	ZNF718	ZNF718-1	non-paralog-control	10.344827586206897
PAX8	PAX8-2	THRA	THRA-2	non-paralog-control	9.722222222222223	1.0
ZNF614	ZNF614-1	ZNF718	ZNF718-1	non-paralog-control	37.436762225969645
MEIS1	MEIS1-1	ZNF263	ZNF263-1	non-paralog-control	9.60591133004926		0.0	5.361751712249216
ZNF415	ZNF415-2	ZNF599	ZNF599-1	non-paralog-control	36.75078864353312			1.1773462734617892
TGIF1	TGIF1-3	ZNF276	ZNF276-1	non-paralog-control	10.323574730354393	1.0		2.733800497457544
ZNF394	ZNF394-1	ZNF69	ZNF69-2	non-paralog-control	22.77777777777778
ZNF12	ZNF12-1	ZNF397	ZNF397-2	non-paralog-control	29.9039780521262
OTX2	OTX2-2	ZNF596	ZNF596-1	non-paralog-control	1.6194331983805668			5.242221512705145
ZNF180	ZNF180-2	ZNF317	ZNF317-1	non-paralog-control	36.206896551724135
ZNF232	ZNF232-1	ZNF707	ZNF707-2	non-paralog-control	23.408624229979463
ZNF232	ZNF232-1	ZNF607	ZNF607-1	non-paralog-control	19.201030927835053
ZNF69	ZNF69-2	ZNF772	ZNF772-4	non-paralog-control	32.534246575342465
SPDEF	SPDEF-2	ZNF415	ZNF415-2	non-paralog-control	4.342105263157895			4.035142984437788
ZNF24	ZNF24-1	ZNF415	ZNF415-2	non-paralog-control	19.24342105263158			2.1020825418793887
ZNF24	ZNF24-1	ZNF718	ZNF718-1	non-paralog-control	16.779661016949152
ZNF169	ZNF169-3	ZNF254	ZNF254-1	non-paralog-control	35.38011695906433
ETV4	ETV4-1	ZNF596	ZNF596-1	non-paralog-control	2.595936794582393			3.741744866635779
ZNF398	ZNF398-1	ZNF718	ZNF718-1	non-paralog-control	21.294964028776977
ZFP1	ZFP1-2	ZSCAN25	ZSCAN25-1	non-paralog-control	21.71875			1.912094517701688
ETV7	ETV7-1	ZNF696	ZNF696-1	non-paralog-control	5.9967585089141
ZNF397	ZNF397-2	ZNF85	ZNF85-2	non-paralog-control	28.95522388059701
ZNF177	ZNF177-1	ZSCAN26	ZSCAN26-1	non-paralog-control	26.889279437609844			2.176680168200177
ZNF138	ZNF138-2	ZNF669	ZNF669-1	non-paralog-control	29.314420803782504
ZNF26	ZNF26-1	ZNF614	ZNF614-1	non-paralog-control	42.85714285714285
RARG	RARG-1	ZIM2	ZIM2-1	non-paralog-control	4.394299287410926
ETV7	ETV7-1	ZNF655	ZNF655-2	non-paralog-control	6.137724550898203
FLI1	FLI1-1	ZNF254	ZNF254-1	non-paralog-control	3.8014783526927136
ZNF26	ZNF26-1	ZSCAN26	ZSCAN26-1	non-paralog-control	28.622540250447223			3.5708327126335764
ZNF143	ZNF143-1	ZNF254	ZNF254-1	non-paralog-control	16.013071895424837
ZIM2	ZIM2-1	ZNF394	ZNF394-1	non-paralog-control	21.87028657616893
ZNF254	ZNF254-1	ZNF596	ZNF596-1	non-paralog-control	35.93984962406015
AEBP2	AEBP2-2	ZNF829	ZNF829-1	non-paralog-control	15.24590163934426
ZIC3	ZIC3-2	ZNF254	ZNF254-1	non-paralog-control	15.95744680851064
NFIX	NFIX-1	TCF4	TCF4-1	non-paralog-control	10.609480812641085	1.0	0.9933333333333334	2.391121515121265
FOSB	FOSB-1	PATZ1	PATZ1-1	non-paralog-control	1.6580310880829014		0.9	4.103357543265499
ELF2	ELF2-2	NFYA	NFYA-1	non-paralog-control	10.0		0.9375	1.579416423941712
HMBOX1	HMBOX1-2	TFCP2	TFCP2-1	non-paralog-control	7.965860597439544		0.625	2.773163034616362
HOXA1	HOXA1-1	ZNF131	ZNF131-2	non-paralog-control	3.800475059382423			4.992590250964307
NFIX	NFIX-1	NR2F2	NR2F2-1	non-paralog-control	3.202846975088968		1.0	0.6890903545513531
GRHL3	GRHL3-3	SPIB	SPIB-2	non-paralog-control	9.370424597364568			2.078088897549242
REL	REL-1	RFX4	RFX4-1	non-paralog-control	12.641083521444695	1.0		7.451630822445415
LHX9	LHX9-1	PATZ1	PATZ1-1	non-paralog-control	10.31055900621118		0.8461538461538463	0.2523720436351166
DDIT3	DDIT3-2	RELA	RELA-1	non-paralog-control	5.912162162162162		1.0
GATA1	GATA1-1	NR2F2	NR2F2-1	non-paralog-control	9.7444089456869			6.012401164041583
HNF4A	HNF4A-1	ZBTB16	ZBTB16-1	non-paralog-control	7.834101382488479		1.0
FOS	FOS-1	ZBTB25	ZBTB25-1	non-paralog-control	8.617886178861788		1.0	7.262912065439126
HMG20A	HMG20A-1	HNF4A	HNF4A-1	non-paralog-control	4.323570432357044		1.0
ZBTB18	ZBTB18-1	ZBTB18	ZBTB18-2	isoforms	98.11676082862525	1.0	0.4	0.503413929598147
PRRX1	PRRX1-2	PRRX1	PRRX1-1	isoforms	82.0408163265306			0.8722706254444258
PRRX1	PRRX1-2	PRRX1	PRRX1-3	isoforms	81.22448979591836	0.0		0.7789576309722754
POU2F1	POU2F1-2	POU2F1	POU2F1-1	isoforms	98.41059602649008
ATF3	ATF3-1	ATF3	ATF3-2	isoforms	65.59139784946237
GRHL3	GRHL3-3	GRHL3	GRHL3-1	isoforms	90.92356687898088
GRHL3	GRHL3-3	GRHL3	GRHL3-2	isoforms	98.35255354200989
GRHL3	GRHL3-3	GRHL3	GRHL3-4	isoforms	92.02657807308972		0.5
GRHL3	GRHL3-3	GRHL3	GRHL3-6	isoforms	84.51400329489292
GRHL3	GRHL3-3	GRHL3	GRHL3-7	isoforms	78.23920265780731		0.0
ZNF691	ZNF691-1	ZNF691	ZNF691-2	isoforms	92.6984126984127			0.2133332232436082
NFIA	NFIA-2	NFIA	NFIA-3	isoforms	98.23182711198427			1.8455862448212972
NFIA	NFIA-2	NFIA	NFIA-4	isoforms	93.3852140077821			0.3318353632387474
ZBTB7B	ZBTB7B-2	ZBTB7B	ZBTB7B-1	isoforms	94.06631762652704
LHX8	LHX8-2	LHX8	LHX8-1	isoforms	96.91011235955057
PAX7	PAX7-2	PAX7	PAX7-1	isoforms	88.32391713747646			0.7179081681648142
PAX7	PAX7-2	PAX7	PAX7-3	isoforms	99.8019801980198			0.3545780158232097
PAX7	PAX7-2	PAX7	PAX7-4	isoforms	99.4059405940594			0.9438608853315816
LHX9	LHX9-1	LHX9	LHX9-3	isoforms	95.96977329974813	1.0	0.25	0.1023553777510399
LHX9	LHX9-1	LHX9	LHX9-2	isoforms	99.74811083123426	1.0	0.0	0.7911806274468982
PBX1	PBX1-1	PBX1	PBX1-2	isoforms	77.31481481481481		0.30000000000000004	1.099521718454923
NR5A2	NR5A2-2	NR5A2	NR5A2-3	isoforms	94.74747474747474			0.2010540618405916
NR5A2	NR5A2-2	NR5A2	NR5A2-1	isoforms	87.61061946902655			1.8723725674397076
NR5A2	NR5A2-2	NR5A2	NR5A2-4	isoforms	73.93939393939394			1.9685763141534824
NR5A2	NR5A2-2	NR5A2	NR5A2-5	isoforms	65.25252525252525			0.178986604356039
GMEB1	GMEB1-1	GMEB1	GMEB1-2	isoforms	19.860627177700348	1.0		0.494594778776996
PRDM16	PRDM16-1	PRDM16	PRDM16-2	isoforms	91.69278996865204
RORC	RORC-3	RORC	RORC-4	isoforms	95.36679536679536	0.75		0.5098744821438463
RORC	RORC-3	RORC	RORC-2	isoforms	82.08409506398537
ZNF124	ZNF124-1	ZNF124	ZNF124-2	isoforms	82.33618233618233
ZNF124	ZNF124-1	ZNF124	ZNF124-4	isoforms	20.7977207977208
ZNF124	ZNF124-1	ZNF124	ZNF124-3	isoforms	72.93447293447294
ELK4	ELK4-1	ELK4	ELK4-2	isoforms	84.93150684931507			0.776885441507499
TBX15	TBX15-1	TBX15	TBX15-2	isoforms	82.39202657807309
RXRG	RXRG-1	RXRG	RXRG-2	isoforms	73.4341252699784	0.09090909090909083
ESRRG	ESRRG-1	ESRRG	ESRRG-2	isoforms	92.34042553191487		0.15384615384615385	1.955542422132165
ZNF692	ZNF692-1	ZNF692	ZNF692-2	isoforms	93.44894026974951			0.9612209644633092
ZNF692	ZNF692-1	ZNF692	ZNF692-3	isoforms	69.55684007707129
MEIS1	MEIS1-1	MEIS1	MEIS1-2	isoforms	78.25159914712152			0.2898457704583967
CREB1	CREB1-2	CREB1	CREB1-1	isoforms	95.89442815249268	1.0		0.290572366028087
DLX1	DLX1-1	DLX1	DLX1-2	isoforms	43.02325581395349	1.0		3.1221240201041938
NPAS2	NPAS2-1	NPAS2	NPAS2-2	isoforms	81.91747572815534
PAX8	PAX8-2	PAX8	PAX8-1	isoforms	99.77827050997784
PAX8	PAX8-2	PAX8	PAX8-3	isoforms	85.80931263858092
PAX8	PAX8-2	PAX8	PAX8-4	isoforms	86.0	1.0
PAX8	PAX8-2	PAX8	PAX8-5	isoforms	85.33333333333334
E2F6	E2F6-1	E2F6	E2F6-2	isoforms	73.30960854092527			3.075493469480453
ATF2	ATF2-1	ATF2	ATF2-2	isoforms	96.43564356435644		0.0	1.8088370768407465
ATF2	ATF2-1	ATF2	ATF2-3	isoforms	86.44400785854617		0.33333333333333337
ATF2	ATF2-1	ATF2	ATF2-5	isoforms	41.38613861386138		0.6666666666666667	3.3069120817359576
ATF2	ATF2-1	ATF2	ATF2-4	isoforms	45.66929133858268		0.6666666666666667
ATF2	ATF2-1	ATF2	ATF2-6	isoforms	22.440944881889763		0.6666666666666667
STAT1	STAT1-1	STAT1	STAT1-2	isoforms	94.8
STAT1	STAT1-1	STAT1	STAT1-5	isoforms	24.33510638297873
NFE2L2	NFE2L2-1	NFE2L2	NFE2L2-2	isoforms	97.35537190082646		0.0	0.5415616617787187
NFE2L2	NFE2L2-1	NFE2L2	NFE2L2-3	isoforms	19.54765751211632
IKZF2	IKZF2-2	IKZF2	IKZF2-4	isoforms	9.398496240601505
IKZF2	IKZF2-2	IKZF2	IKZF2-1	isoforms	93.62101313320824		0.9019607843137255
IKZF2	IKZF2-2	IKZF2	IKZF2-3	isoforms	90.4		0.6923076923076923
ZNF513	ZNF513-1	ZNF513	ZNF513-2	isoforms	88.53974121996303			0.8429480182775297
THAP4	THAP4-1	THAP4	THAP4-4	isoforms	28.59618717504333			1.6251016701222445
KLF7	KLF7-1	KLF7	KLF7-3	isoforms	88.74172185430463	0.0		1.0874225477360062
KLF7	KLF7-1	KLF7	KLF7-5	isoforms	57.86163522012578	1.0		0.0079749174822434
KLF7	KLF7-1	KLF7	KLF7-6	isoforms	37.086092715231786			1.0555309036064162
KLF7	KLF7-1	KLF7	KLF7-4	isoforms	88.11881188118812	1.0		1.5798738659303242
KLF7	KLF7-1	KLF7	KLF7-7	isoforms	13.60759493670886	1.0		1.2805552680094836
KLF7	KLF7-1	KLF7	KLF7-8	isoforms	25.82781456953642	1.0
NR4A2	NR4A2-1	NR4A2	NR4A2-2	isoforms	75.91973244147158		0.75	0.6751373215817389
PPARG	PPARG-1	PPARG	PPARG-2	isoforms	94.45544554455444	0.0	0.16666666666666663	0.211298288353178
PPARG	PPARG-1	PPARG	PPARG-4	isoforms	48.51485148514851	1.0		1.6220453308245737
PPARG	PPARG-1	PPARG	PPARG-3	isoforms	51.48514851485149	1.0		3.18042840788764
TP63	TP63-1	TP63	TP63-2	isoforms	99.11764705882354		0.11111111111111116
TP63	TP63-1	TP63	TP63-3	isoforms	83.23529411764706		0.18181818181818177
MITF	MITF-2	MITF	MITF-3	isoforms	21.54963680387409			4.625940184799762
RARB	RARB-1	RARB	RARB-2	isoforms	75.0		0.0	1.1380439533338698
ZNF662	ZNF662-2	ZNF662	ZNF662-5	isoforms	11.41078838174274
ZNF662	ZNF662-2	ZNF662	ZNF662-1	isoforms	99.77924944812362
ZNF662	ZNF662-2	ZNF662	ZNF662-3	isoforms	86.31346578366445
ZNF662	ZNF662-2	ZNF662	ZNF662-4	isoforms	86.50442477876106
TFDP2	TFDP2-1	TFDP2	TFDP2-2	isoforms	91.64677804295944			0.6251960265345466
TFDP2	TFDP2-1	TFDP2	TFDP2-4	isoforms	80.89622641509435			0.2108549663190704
TFDP2	TFDP2-1	TFDP2	TFDP2-3	isoforms	80.70588235294117			0.0212870313467203
ZNF148	ZNF148-1	ZNF148	ZNF148-2	isoforms	93.05555555555556			0.09108237571363
GATA2	GATA2-2	GATA2	GATA2-3	isoforms	96.875
THRB	THRB-2	THRB	THRB-1	isoforms	77.28194726166329	0.19999999999999996		1.0083989047976154
RBPJ	RBPJ-2	RBPJ	RBPJ-1	isoforms	98.97330595482546		1.0	0.457394237831934
RBPJ	RBPJ-2	RBPJ	RBPJ-3	isoforms	98.97119341563786		0.0	0.7076419645060197
THAP6	THAP6-1	THAP6	THAP6-2	isoforms	81.08108108108108			0.2196833478693927
THAP6	THAP6-1	THAP6	THAP6-3	isoforms	45.04504504504504			2.179366906518972
THAP6	THAP6-1	THAP6	THAP6-4	isoforms	45.04504504504504			3.142236889620768
THAP6	THAP6-1	THAP6	THAP6-5	isoforms	26.10619469026549			2.061383849081524
LEF1	LEF1-1	LEF1	LEF1-3	isoforms	92.98245614035088
LEF1	LEF1-1	LEF1	LEF1-4	isoforms	75.43859649122807
LEF1	LEF1-1	LEF1	LEF1-5	isoforms	35.83959899749373
LEF1	LEF1-1	LEF1	LEF1-2	isoforms	75.6892230576441
PRDM5	PRDM5-1	PRDM5	PRDM5-3	isoforms	16.611842105263158			2.007752796112863
PRDM5	PRDM5-1	PRDM5	PRDM5-2	isoforms	89.52380952380953	1.0		1.1096310921480366
ELF2	ELF2-2	ELF2	ELF2-1	isoforms	79.7979797979798		0.6666666666666667	3.2805863114257887
ELF2	ELF2-2	ELF2	ELF2-3	isoforms	92.3076923076923			0.4802145514240066
ZNF131	ZNF131-2	ZNF131	ZNF131-1	isoforms	94.54253611556982
ZNF131	ZNF131-2	ZNF131	ZNF131-5	isoforms	9.149277688603531			5.544908775152331
ZNF131	ZNF131-2	ZNF131	ZNF131-4	isoforms	55.69823434991974			2.475531766831881
MSX2	MSX2-1	MSX2	MSX2-2	isoforms	47.565543071161045			0.7822261901833782
MEF2C	MEF2C-1	MEF2C	MEF2C-2	isoforms	97.95918367346938
MXD3	MXD3-2	MXD3	MXD3-1	isoforms	46.29156010230179
MXD3	MXD3-2	MXD3	MXD3-3	isoforms	83.25358851674642
MXD3	MXD3-2	MXD3	MXD3-4	isoforms	77.99043062200957
SOX30	SOX30-1	SOX30	SOX30-2	isoforms	88.02395209580838			0.6769250764187433
NKX2-5	NKX2-5-1	NKX2-5	NKX2-5-2	isoforms	34.25925925925926			0.3018905341457344
EBF1	EBF1-1	EBF1	EBF1-3	isoforms	68.8663282571912	1.0		1.1444559697266574
EBF1	EBF1-1	EBF1	EBF1-2	isoforms	68.75	1.0		1.433738827823024
HMGA1	HMGA1-1	HMGA1	HMGA1-2	isoforms	89.7196261682243
ZKSCAN3	ZKSCAN3-2	ZKSCAN3	ZKSCAN3-1	isoforms	76.2278978388998			0.5090415647145066
ZSCAN26	ZSCAN26-1	ZSCAN26	ZSCAN26-2	isoforms	70.92050209205021			0.3905936550716395
TBPL1	TBPL1-1	TBPL1	TBPL1-2	isoforms	86.55913978494624			6.864281240888374
HSF2	HSF2-1	HSF2	HSF2-2	isoforms	96.64179104477611		0.0	0.464849274469556
PPARD	PPARD-1	PPARD	PPARD-2	isoforms	81.40589569160997			1.0773909703590865
PPARD	PPARD-1	PPARD	PPARD-3	isoforms	59.18367346938776			1.0070088901778635
ZSCAN9	ZSCAN9-1	ZSCAN9	ZSCAN9-2	isoforms	45.74712643678161		0.6666666666666667
NFYA	NFYA-1	NFYA	NFYA-3	isoforms	91.35446685878964		0.3529411764705882	1.864474302144264
NFYA	NFYA-1	NFYA	NFYA-2	isoforms	99.42363112391932		0.17647058823529416	0.1962678709724157
ZNF451	ZNF451-2	ZNF451	ZNF451-8	isoforms	11.80679785330948			1.521698954817473
ZNF451	ZNF451-2	ZNF451	ZNF451-3	isoforms	18.166089965397923			0.6123450315763233
ZNF451	ZNF451-2	ZNF451	ZNF451-4	isoforms	19.01408450704225		1.0	1.153607114827448
ZNF451	ZNF451-2	ZNF451	ZNF451-5	isoforms	12.99342105263158			0.058496059944711
ZNF451	ZNF451-2	ZNF451	ZNF451-6	isoforms	12.588652482269502		0.6666666666666667	0.4105747392171952
ZNF451	ZNF451-2	ZNF451	ZNF451-7	isoforms	11.0912343470483		1.0	1.0744658156590832
E2F3	E2F3-2	E2F3	E2F3-3	isoforms	63.372093023255815		0.6	7.433645243118278
E2F3	E2F3-2	E2F3	E2F3-4	isoforms	39.11764705882353	1.0		2.662217066497996
PLAGL1	PLAGL1-1	PLAGL1	PLAGL1-2	isoforms	54.42764578833693			1.3956653818472158
TEAD3	TEAD3-2	TEAD3	TEAD3-1	isoforms	98.16091954022988		0.0	0.3481921410781439
TFAP2A	TFAP2A-2	TFAP2A	TFAP2A-3	isoforms	97.02517162471396	0.0
TFAP2A	TFAP2A-2	TFAP2A	TFAP2A-4	isoforms	97.02517162471396	0.4545454545454546
TFAP2A	TFAP2A-2	TFAP2A	TFAP2A-1	isoforms	99.54441913439636	0.375
SPDEF	SPDEF-2	SPDEF	SPDEF-3	isoforms	94.32835820895522			1.0166314670043055
SPDEF	SPDEF-2	SPDEF	SPDEF-1	isoforms	87.43455497382199			0.0841378723438843
TBX18	TBX18-3	TBX18	TBX18-2	isoforms	88.18565400843882
ETV7	ETV7-1	ETV7	ETV7-2	isoforms	83.87096774193549
DMTF1	DMTF1-1	DMTF1	DMTF1-2	isoforms	88.28947368421053
DMTF1	DMTF1-1	DMTF1	DMTF1-3	isoforms	86.8421052631579
DMTF1	DMTF1-1	DMTF1	DMTF1-4	isoforms	38.28125
ZSCAN25	ZSCAN25-1	ZSCAN25	ZSCAN25-2	isoforms	85.29411764705883
CREB5	CREB5-1	CREB5	CREB5-2	isoforms	71.05788423153693		0.6666666666666667	2.342060295980464
ZNF398	ZNF398-1	ZNF398	ZNF398-2	isoforms	73.36448598130842
ZSCAN21	ZSCAN21-1	ZSCAN21	ZSCAN21-2	isoforms	43.253234750462106
ZNF655	ZNF655-2	ZNF655	ZNF655-1	isoforms	93.15589353612168
ZNF655	ZNF655-2	ZNF655	ZNF655-3	isoforms	11.518324607329845
ZNF655	ZNF655-2	ZNF655	ZNF655-4	isoforms	11.560693641618498			2.547670110497432
ZNF212	ZNF212-1	ZNF212	ZNF212-2	isoforms	99.7979797979798		0.0
FOXP2	FOXP2-2	FOXP2	FOXP2-1	isoforms	96.48648648648648		0.19999999999999996	0.5971599512855135
FOXP2	FOXP2-2	FOXP2	FOXP2-4	isoforms	87.13286713286713		0.16666666666666663	1.4278625723461635
FOXP2	FOXP2-2	FOXP2	FOXP2-10	isoforms	7.960893854748603			2.235619991828904
FOXP2	FOXP2-2	FOXP2	FOXP2-6	isoforms	57.84447476125512			2.8731287953653477
FOXP2	FOXP2-2	FOXP2	FOXP2-7	isoforms	52.44755244755245		0.9230769230769231
ZKSCAN1	ZKSCAN1-1	ZKSCAN1	ZKSCAN1-2	isoforms	66.41366223908919
IRF5	IRF5-1	IRF5	IRF5-4	isoforms	96.88715953307393
IRF5	IRF5-1	IRF5	IRF5-2	isoforms	99.61089494163424			1.108095738258129
IRF5	IRF5-1	IRF5	IRF5-3	isoforms	98.0544747081712			0.8172403830908124
ZNF277	ZNF277-1	ZNF277	ZNF277-3	isoforms	21.77777777777777
FEZF1	FEZF1-1	FEZF1	FEZF1-2	isoforms	89.47368421052632
HOXA1	HOXA1-1	HOXA1	HOXA1-2	isoforms	35.90504451038576			1.1492595026017525
ZNF394	ZNF394-1	ZNF394	ZNF394-2	isoforms	27.580071174377224
TFEC	TFEC-1	TFEC	TFEC-2	isoforms	91.64265129682995
TFEC	TFEC-1	TFEC	TFEC-3	isoforms	50.800915331807786			6.132327111320098
TFEC	TFEC-1	TFEC	TFEC-5	isoforms	55.61959654178674
TFEC	TFEC-1	TFEC	TFEC-4	isoforms	63.97694524495677			3.160717304480328
TFEC	TFEC-1	TFEC	TFEC-6	isoforms	55.3314121037464			5.128959717225638
DLX5	DLX5-1	DLX5	DLX5-2	isoforms	40.13377926421405	1.0		0.7730047191378784
PAX4	PAX4-2	PAX4	PAX4-1	isoforms	70.92198581560284	1.0
ZNF696	ZNF696-1	ZNF696	ZNF696-2	isoforms	6.684491978609626
HMBOX1	HMBOX1-2	HMBOX1	HMBOX1-1	isoforms	94.36936936936937		0.09302325581395365
HMBOX1	HMBOX1-2	HMBOX1	HMBOX1-3	isoforms	89.36170212765957		0.8372093023255814
HMBOX1	HMBOX1-2	HMBOX1	HMBOX1-4	isoforms	89.76190476190476
OSR2	OSR2-1	OSR2	OSR2-2	isoforms	88.54166666666666			0.0836986961731072
MYBL1	MYBL1-1	MYBL1	MYBL1-2	isoforms	92.02127659574468			1.274114595110076
MYBL1	MYBL1-1	MYBL1	MYBL1-3	isoforms	91.88829787234044			1.12679680225297
MYBL1	MYBL1-1	MYBL1	MYBL1-4	isoforms	86.0372340425532
EBF2	EBF2-1	EBF2	EBF2-2	isoforms	74.26086956521739
HEY1	HEY1-2	HEY1	HEY1-1	isoforms	98.05194805194806	1.0
ZNF34	ZNF34-4	ZNF34	ZNF34-1	isoforms	96.25
ZNF250	ZNF250-1	ZNF250	ZNF250-2	isoforms	96.03603603603604
ZNF169	ZNF169-3	ZNF169	ZNF169-4	isoforms	70.76923076923077			1.3292307816058884
ZNF79	ZNF79-1	ZNF79	ZNF79-2	isoforms	94.97991967871486
ZNF483	ZNF483-1	ZNF483	ZNF483-2	isoforms	94.53125
ZNF483	ZNF483-1	ZNF483	ZNF483-3	isoforms	53.78787878787878
RFX3	RFX3-2	RFX3	RFX3-3	isoforms	87.79840848806366			1.373816506015626
RFX3	RFX3-2	RFX3	RFX3-4	isoforms	53.05039787798409			4.185867921507783
SOHLH1	SOHLH1-2	SOHLH1	SOHLH1-4	isoforms	82.94573643410853
SOHLH1	SOHLH1-2	SOHLH1	SOHLH1-1	isoforms	93.15403422982884			0.4182620356480369
SOHLH1	SOHLH1-2	SOHLH1	SOHLH1-3	isoforms	98.44961240310076			0.4116280420303164
PAX5	PAX5-1	PAX5	PAX5-2	isoforms	72.37851662404093			1.2339846474671523
LHX6	LHX6-1	LHX6	LHX6-4	isoforms	92.60204081632652		0.0	0.5758833421921903
CREM	CREM-1	CREM	CREM-3	isoforms	42.0			3.3087275486332963
CREM	CREM-1	CREM	CREM-2	isoforms	78.66666666666666			2.654496573008604
TCF7L2	TCF7L2-1	TCF7L2	TCF7L2-9	isoforms	73.8255033557047
TCF7L2	TCF7L2-1	TCF7L2	TCF7L2-4	isoforms	72.59136212624585
TCF7L2	TCF7L2-1	TCF7L2	TCF7L2-3	isoforms	73.21131447587355
TCF7L2	TCF7L2-1	TCF7L2	TCF7L2-8	isoforms	72.06132879045997
TCF7L2	TCF7L2-1	TCF7L2	TCF7L2-11	isoforms	71.37989778534923
TCF7L2	TCF7L2-1	TCF7L2	TCF7L2-2	isoforms	76.16580310880829
TCF7L2	TCF7L2-1	TCF7L2	TCF7L2-12	isoforms	75.99309153713298
HHEX	HHEX-1	HHEX	HHEX-2	isoforms	36.2962962962963	1.0		1.0915532232040777
GATA3	GATA3-1	GATA3	GATA3-2	isoforms	99.77477477477478
MXI1	MXI1-2	MXI1	MXI1-3	isoforms	84.21052631578947			2.975484357679517
MXI1	MXI1-2	MXI1	MXI1-4	isoforms	79.82456140350878			2.67545643847999
ZNF511	ZNF511-2	ZNF511	ZNF511-1	isoforms	84.24908424908425			0.256313605481806
EBF3	EBF3-2	EBF3	EBF3-1	isoforms	92.11409395973156
EBF3	EBF3-2	EBF3	EBF3-3	isoforms	79.04599659284497
EGR2	EGR2-1	EGR2	EGR2-2	isoforms	89.49579831932773			1.302530575085577
ZNF438	ZNF438-1	ZNF438	ZNF438-2	isoforms	50.3209242618742	1.0	0.84
OVOL1	OVOL1-1	OVOL1	OVOL1-2	isoforms	76.40449438202246			0.5079232399246629
FLI1	FLI1-1	FLI1	FLI1-2	isoforms	92.6991150442478	1.0		0.8317590804694479
FLI1	FLI1-1	FLI1	FLI1-3	isoforms	82.53275109170306	0.0		1.006851637311657
FLI1	FLI1-1	FLI1	FLI1-4	isoforms	56.41592920353983			1.5187166204246991
ARNTL	ARNTL-1	ARNTL	ARNTL-2	isoforms	90.25157232704404
NR1H3	NR1H3-1	NR1H3	NR1H3-2	isoforms	76.51006711409396
ESRRA	ESRRA-1	ESRRA	ESRRA-2	isoforms	66.19385342789597		0.2857142857142857
ZNF143	ZNF143-1	ZNF143	ZNF143-2	isoforms	94.81946624803768	0.0	0.8571428571428572	0.1942084044264334
ZNF143	ZNF143-1	ZNF143	ZNF143-3	isoforms	91.22257053291536	0.0	0.33333333333333337	0.300431765135392
ZBTB16	ZBTB16-1	ZBTB16	ZBTB16-2	isoforms	95.39375928677563		0.5333333333333333	0.1846019406408969
ELF5	ELF5-2	ELF5	ELF5-1	isoforms	96.22641509433964
ELF5	ELF5-2	ELF5	ELF5-3	isoforms	47.05882352941176
CREBZF	CREBZF-1	CREBZF	CREBZF-2	isoforms	4.485488126649076			4.377452523183472
RELA	RELA-1	RELA	RELA-3	isoforms	40.998217468805706
E2F8	E2F8-1	E2F8	E2F8-2	isoforms	97.00115340253748			3.4646711770921668
ZBTB44	ZBTB44-1	ZBTB44	ZBTB44-3	isoforms	78.59649122807018		0.5333333333333333	1.5253760546013386
ZBTB44	ZBTB44-1	ZBTB44	ZBTB44-2	isoforms	88.7719298245614
ZBTB44	ZBTB44-1	ZBTB44	ZBTB44-6	isoforms	79.50963222416813		0.5	1.4452090540031577
ZBTB44	ZBTB44-1	ZBTB44	ZBTB44-4	isoforms	75.96491228070175		0.7058823529411765	1.3249576946920003
ZBTB44	ZBTB44-1	ZBTB44	ZBTB44-5	isoforms	75.78947368421053		0.5882352941176471	1.493713488031209
WT1	WT1-4	WT1	WT1-6	isoforms	93.11475409836063			0.539132521552891
WT1	WT1-4	WT1	WT1-1	isoforms	57.640232108317214
WT1	WT1-4	WT1	WT1-2	isoforms	54.6692607003891			0.2248848605875042
SOX6	SOX6-3	SOX6	SOX6-1	isoforms	99.3983152827918
SOX6	SOX6-3	SOX6	SOX6-2	isoforms	99.63811821471651
SOX6	SOX6-3	SOX6	SOX6-5	isoforms	94.705174488568
SOX6	SOX6-3	SOX6	SOX6-6	isoforms	94.92753623188406
SOX6	SOX6-3	SOX6	SOX6-7	isoforms	92.5211097708082
ZNF26	ZNF26-1	ZNF26	ZNF26-2	isoforms	96.24765478424015			0.8071604881540513
MYF6	MYF6-2	MYF6	MYF6-1	isoforms	65.93059936908517	1.0		0.2250220503388553
FOXJ2	FOXJ2-1	FOXJ2	FOXJ2-2	isoforms	89.72125435540069			5.383135690422562
NR4A1	NR4A1-3	NR4A1	NR4A1-1	isoforms	91.56441717791412		0.0	3.836445238029646
NR4A1	NR4A1-3	NR4A1	NR4A1-2	isoforms	97.87234042553192		0.0	0.1926913882054322
NR4A1	NR4A1-3	NR4A1	NR4A1-4	isoforms	48.12398042414356			0.5401712837451047
ARNTL2	ARNTL2-2	ARNTL2	ARNTL2-1	isoforms	94.62875197472354		0.0
ARNTL2	ARNTL2-2	ARNTL2	ARNTL2-3	isoforms	87.04581358609794		0.0
ARNTL2	ARNTL2-2	ARNTL2	ARNTL2-4	isoforms	92.98831385642735
GLI1	GLI1-1	GLI1	GLI1-3	isoforms	88.42676311030742		0.0
GLI1	GLI1-1	GLI1	GLI1-2	isoforms	93.0379746835443		0.0
ETV6	ETV6-1	ETV6	ETV6-2	isoforms	74.33628318584071
RFX4	RFX4-1	RFX4	RFX4-3	isoforms	83.46883468834689	1.0		0.1943729973510856
RFX4	RFX4-1	RFX4	RFX4-2	isoforms	95.91836734693877		0.375	0.6605921332455914
AEBP2	AEBP2-2	AEBP2	AEBP2-3	isoforms	82.04225352112677
RARG	RARG-1	RARG	RARG-2	isoforms	88.72017353579176	1.0		0.4361181955344522
TBX5	TBX5-1	TBX5	TBX5-2	isoforms	90.34749034749036	0.0		0.6856040049429191
TBX5	TBX5-1	TBX5	TBX5-3	isoforms	64.86486486486487	0.5384615384615385		3.1682185672413987
VDR	VDR-2	VDR	VDR-1	isoforms	89.30817610062893
SOX5	SOX5-1	SOX5	SOX5-2	isoforms	49.800796812749006			0.3760647622846107
FOXN4	FOXN4-1	FOXN4	FOXN4-2	isoforms	63.63636363636363		0.8333333333333334	0.2276791172258399
DDIT3	DDIT3-2	DDIT3	DDIT3-1	isoforms	88.02083333333334		0.1428571428571429
TFCP2	TFCP2-1	TFCP2	TFCP2-2	isoforms	89.8406374501992			1.401123788781963
TFCP2	TFCP2-1	TFCP2	TFCP2-3	isoforms	68.10176125244618		1.0	0.2764469733080066
SMAD9	SMAD9-1	SMAD9	SMAD9-2	isoforms	82.55813953488372
KLF12	KLF12-2	KLF12	KLF12-1	isoforms	85.4679802955665
ZNF410	ZNF410-1	ZNF410	ZNF410-2	isoforms	90.1673640167364			0.8208766886340833
ZNF410	ZNF410-1	ZNF410	ZNF410-4	isoforms	30.68893528183716			2.88709499779242
ZNF410	ZNF410-1	ZNF410	ZNF410-3	isoforms	79.07949790794979			2.8586265599838674
FOS	FOS-1	FOS	FOS-2	isoforms	61.05263157894737		0.25	0.5557793819696943
FOS	FOS-1	FOS	FOS-3	isoforms	34.5088161209068
IRF9	IRF9-1	IRF9	IRF9-3	isoforms	74.04580152671755
IRF9	IRF9-1	IRF9	IRF9-5	isoforms	34.56221198156682
ZBTB1	ZBTB1-1	ZBTB1	ZBTB1-2	isoforms	19.775596072931275
HIF1A	HIF1A-1	HIF1A	HIF1A-2	isoforms	92.85714285714286
HIF1A	HIF1A-1	HIF1A	HIF1A-3	isoforms	88.61985472154964
MAX	MAX-1	MAX	MAX-2	isoforms	94.375
MAX	MAX-1	MAX	MAX-3	isoforms	55.97826086956522			3.125632614962731
MAX	MAX-1	MAX	MAX-4	isoforms	51.08695652173913	1.0		3.24169995441148
MAX	MAX-1	MAX	MAX-5	isoforms	37.95180722891566	1.0		2.993547258347859
MAX	MAX-1	MAX	MAX-6	isoforms	32.53012048192771	1.0		2.9836289412841275
SALL2	SALL2-3	SALL2	SALL2-2	isoforms	91.0			2.8145083187353714
ZBTB25	ZBTB25-1	ZBTB25	ZBTB25-2	isoforms	15.384615384615383
ZBTB25	ZBTB25-1	ZBTB25	ZBTB25-4	isoforms	12.88888888888889
OTX2	OTX2-2	OTX2	OTX2-1	isoforms	97.3063973063973			0.4971243245460042
OTX2	OTX2-2	OTX2	OTX2-3	isoforms	11.072664359861593			3.094208124126596
ESR2	ESR2-2	ESR2	ESR2-1	isoforms	95.16129032258064			1.1415514357934295
ESR2	ESR2-2	ESR2	ESR2-3	isoforms	94.74747474747474			0.1601376451556351
SIX1	SIX1-1	SIX1	SIX1-2	isoforms	34.859154929577464
HMG20A	HMG20A-1	HMG20A	HMG20A-2	isoforms	98.8472622478386		0.33333333333333337
NR2F2	NR2F2-1	NR2F2	NR2F2-2	isoforms	92.52669039145908		0.0
TCF12	TCF12-1	TCF12	TCF12-2	isoforms	96.60056657223797		0.29807692307692313
TCF12	TCF12-1	TCF12	TCF12-3	isoforms	68.6192468619247		0.8349514563106796	2.587342818197235
SMAD3	SMAD3-1	SMAD3	SMAD3-3	isoforms	84.34579439252336			0.2229013777959834
SMAD3	SMAD3-1	SMAD3	SMAD3-2	isoforms	89.41176470588236		0.0	0.2465018719543061
SMAD3	SMAD3-1	SMAD3	SMAD3-4	isoforms	74.06542056074767			0.2785100516252328
ARNT2	ARNT2-1	ARNT2	ARNT2-3	isoforms	95.74759945130316
ARNT2	ARNT2-1	ARNT2	ARNT2-2	isoforms	94.00278940027894		0.36363636363636365	2.0948000948387047
RORA	RORA-1	RORA	RORA-2	isoforms	99.57264957264957			0.4579082382610913
MEIS2	MEIS2-1	MEIS2	MEIS2-2	isoforms	98.53249475890983		0.0	1.3325990732687432
MEIS2	MEIS2-1	MEIS2	MEIS2-3	isoforms	77.29166666666667		0.9565217391304348
ZNF280D	ZNF280D-2	ZNF280D	ZNF280D-1	isoforms	15.727391874180864
ZNF778	ZNF778-1	ZNF778	ZNF778-2	isoforms	90.6208718626156			3.2354058826210483
MAZ	MAZ-2	MAZ	MAZ-3	isoforms	44.87179487179488			3.185191615057775
CTCF	CTCF-1	CTCF	CTCF-2	isoforms	54.88308115543329			3.680684900978556
ZNF174	ZNF174-1	ZNF174	ZNF174-2	isoforms	53.31695331695332
ZNF174	ZNF174-1	ZNF174	ZNF174-3	isoforms	50.95693779904307
ZNF263	ZNF263-1	ZNF263	ZNF263-3	isoforms	22.492836676217763			4.057762517263189
ZNF276	ZNF276-1	ZNF276	ZNF276-4	isoforms	53.89948006932409			0.5864656910619105
ZNF276	ZNF276-1	ZNF276	ZNF276-2	isoforms	69.15077989601387			0.1792483883764909
ZNF276	ZNF276-1	ZNF276	ZNF276-3	isoforms	83.30241187384044			0.3908524709281958
E4F1	E4F1-1	E4F1	E4F1-2	isoforms	79.67171717171718			3.295197437735031
ZFP1	ZFP1-2	ZFP1	ZFP1-4	isoforms	2.13903743315508
ZFP1	ZFP1-2	ZFP1	ZFP1-1	isoforms	91.64619164619164			1.3878004172659657
ZFP1	ZFP1-2	ZFP1	ZFP1-3	isoforms	9.090909090909092
ZNF75A	ZNF75A-1	ZNF75A	ZNF75A-2	isoforms	9.580838323353294
GLIS2	GLIS2-1	GLIS2	GLIS2-3	isoforms	86.75373134328358
ZSCAN32	ZSCAN32-1	ZSCAN32	ZSCAN32-4	isoforms	29.6987087517934			0.758843388190311
ZSCAN32	ZSCAN32-1	ZSCAN32	ZSCAN32-2	isoforms	89.38307030129124			0.2823969862346625
ZNF747	ZNF747-1	ZNF747	ZNF747-2	isoforms	31.25
ZNF747	ZNF747-1	ZNF747	ZNF747-3	isoforms	30.65902578796561
ZNF23	ZNF23-2	ZNF23	ZNF23-3	isoforms	8.755760368663594			1.4502375534972958
ZNF23	ZNF23-2	ZNF23	ZNF23-1	isoforms	99.22720247295209
ZNF19	ZNF19-1	ZNF19	ZNF19-2	isoforms	90.82969432314412
ZNF688	ZNF688-2	ZNF688	ZNF688-5	isoforms	38.40579710144928
ZNF688	ZNF688-2	ZNF688	ZNF688-4	isoforms	86.23188405797102
SP2	SP2-1	SP2	SP2-3	isoforms	37.84665579119086			1.9651987662129649
SP2	SP2-1	SP2	SP2-2	isoforms	44.04567699836868
DLX4	DLX4-1	DLX4	DLX4-2	isoforms	62.96296296296296	0.8571428571428572
DLX4	DLX4-1	DLX4	DLX4-3	isoforms	34.0080971659919	1.0
ZNF207	ZNF207-1	ZNF207	ZNF207-2	isoforms	99.19028340080972			0.6267393432033987
ZNF207	ZNF207-1	ZNF207	ZNF207-4	isoforms	93.7246963562753			0.7112018227510768
ZNF207	ZNF207-1	ZNF207	ZNF207-3	isoforms	95.95141700404858			0.7318717010187443
STAT5A	STAT5A-1	STAT5A	STAT5A-2	isoforms	28.71536523929471			0.8185070580807317
MLX	MLX-1	MLX	MLX-3	isoforms	87.29508196721312		0.5
MLX	MLX-1	MLX	MLX-2	isoforms	88.84462151394422			2.1294171369940798
THRA	THRA-2	THRA	THRA-1	isoforms	84.76821192052981	0.5		1.7273321614754045
STAT3	STAT3-1	STAT3	STAT3-2	isoforms	92.85714285714286		0.5
STAT3	STAT3-1	STAT3	STAT3-3	isoforms	87.14285714285714		1.0	0.5738472796674652
TP53	TP53-1	TP53	TP53-2	isoforms	89.82188295165395
ZNF18	ZNF18-2	ZNF18	ZNF18-3	isoforms	99.81785063752277	0.0	0.0	0.1360849019092302
ZNF18	ZNF18-2	ZNF18	ZNF18-1	isoforms	96.30931458699472	0.0	0.33333333333333337	0.839813366258146
HNF1B	HNF1B-1	HNF1B	HNF1B-2	isoforms	95.33213644524236			0.6155249457106429
ETV4	ETV4-1	ETV4	ETV4-2	isoforms	97.58454106280192			0.0500606392554332
MEOX1	MEOX1-1	MEOX1	MEOX1-2	isoforms	54.330708661417326	1.0	1.0	1.857521099681004
MEOX1	MEOX1-1	MEOX1	MEOX1-3	isoforms	18.11023622047244	1.0	0.9591836734693878	1.5019801488323683
NFATC1	NFATC1-1	NFATC1	NFATC1-2	isoforms	77.49326145552561	1.0		0.7352880698545832
TGIF1	TGIF1-3	TGIF1	TGIF1-1	isoforms	66.58354114713218	0.8333333333333334		0.2323631190891109
TGIF1	TGIF1-3	TGIF1	TGIF1-2	isoforms	39.65087281795511	1.0		0.1916802262951926
SMAD4	SMAD4-2	SMAD4	SMAD4-1	isoforms	87.5		0.0
ZNF397	ZNF397-2	ZNF397	ZNF397-3	isoforms	88.72727272727273		0.5
ZNF397	ZNF397-2	ZNF397	ZNF397-4	isoforms	69.45454545454545		0.5	0.563764886762018
ZNF397	ZNF397-2	ZNF397	ZNF397-5	isoforms	67.27272727272727
ZNF397	ZNF397-2	ZNF397	ZNF397-1	isoforms	39.19156414762742		0.6666666666666667
CXXC1	CXXC1-2	CXXC1	CXXC1-1	isoforms	99.3939393939394		0.0
ZNF24	ZNF24-1	ZNF24	ZNF24-2	isoforms	51.63043478260869		0.0
TCF4	TCF4-1	TCF4	TCF4-3	isoforms	99.40387481371089		0.012422360248447228	0.6211336758872976
TCF4	TCF4-1	TCF4	TCF4-5	isoforms	80.62593144560357		0.4320987654320988	1.3691246740380785
TCF4	TCF4-1	TCF4	TCF4-6	isoforms	71.95301027900148		0.7575757575757576	1.5983573437514391
TCF4	TCF4-1	TCF4	TCF4-8	isoforms	71.976401179941	0.1428571428571429	0.5365853658536586	0.4558811193812646
TCF4	TCF4-1	TCF4	TCF4-2	isoforms	99.70193740685544	0.0625	0.0060240963855420215	0.1026103751651095
TCF4	TCF4-1	TCF4	TCF4-4	isoforms	99.2548435171386	0.1333333333333333	0.012195121951219634	0.6999895118625323
TCF4	TCF4-1	TCF4	TCF4-7	isoforms	72.56637168141593		0.4049079754601227	0.7215834646567538
ZNF460	ZNF460-1	ZNF460	ZNF460-2	isoforms	92.70462633451956
FOSB	FOSB-1	FOSB	FOSB-2	isoforms	70.11834319526628		0.7	2.2931753827585872
FOSB	FOSB-1	FOSB	FOSB-3	isoforms	55.62130177514793			2.788987523650838
ZNF302	ZNF302-3	ZNF302	ZNF302-2	isoforms	99.25
ZNF302	ZNF302-3	ZNF302	ZNF302-4	isoforms	19.852941176470587
ZNF302	ZNF302-3	ZNF302	ZNF302-5	isoforms	19.901719901719904
ZNF302	ZNF302-3	ZNF302	ZNF302-1	isoforms	88.73873873873875
ZNF473	ZNF473-1	ZNF473	ZNF473-2	isoforms	8.610792192881746			3.1705258217252625
SPIB	SPIB-2	SPIB	SPIB-1	isoforms	28.26086956521739			1.0503577605487258
ZNF177	ZNF177-1	ZNF177	ZNF177-3	isoforms	34.890965732087224
ZNF177	ZNF177-1	ZNF177	ZNF177-2	isoforms	35.13513513513514
ZNF544	ZNF544-1	ZNF544	ZNF544-6	isoforms	11.468531468531468			1.4107879678676516
ZNF544	ZNF544-1	ZNF544	ZNF544-7	isoforms	7.777777777777778			3.028852215060301
ZNF544	ZNF544-1	ZNF544	ZNF544-2	isoforms	71.88811188811188			0.2846264158760896
ZNF544	ZNF544-1	ZNF544	ZNF544-3	isoforms	66.993006993007			0.149376808172251
ZNF544	ZNF544-1	ZNF544	ZNF544-5	isoforms	12.447552447552448			3.382341199141024
ZNF254	ZNF254-1	ZNF254	ZNF254-2	isoforms	12.89833080424886
ZNF613	ZNF613-1	ZNF613	ZNF613-2	isoforms	94.0032414910859			1.5752863700497328
NFIC	NFIC-1	NFIC	NFIC-3	isoforms	83.85826771653542			1.1429022199087513
NFIC	NFIC-1	NFIC	NFIC-2	isoforms	81.88976377952756			0.2331895903218617
ZNF549	ZNF549-1	ZNF549	ZNF549-2	isoforms	11.35303265940902
ZNF230	ZNF230-1	ZNF230	ZNF230-2	isoforms	17.22689075630252			0.5959895630263401
ZNF548	ZNF548-1	ZNF548	ZNF548-2	isoforms	96.5137614678899			0.1171101563386989
ZNF559	ZNF559-1	ZNF559	ZNF559-2	isoforms	15.625
ZNF559	ZNF559-1	ZNF559	ZNF559-3	isoforms	14.31095406360424
ZNF223	ZNF223-1	ZNF223	ZNF223-2	isoforms	16.70103092783505
ZNF419	ZNF419-1	ZNF419	ZNF419-2	isoforms	97.45098039215686
ZNF419	ZNF419-1	ZNF419	ZNF419-3	isoforms	90.58823529411764
ETV2	ETV2-2	ETV2	ETV2-1	isoforms	92.43243243243244
ETV2	ETV2-2	ETV2	ETV2-3	isoforms	72.80701754385966
ETV2	ETV2-2	ETV2	ETV2-4	isoforms	45.32163742690059
NFIX	NFIX-1	NFIX	NFIX-2	isoforms	97.95918367346938	0.25	0.0	0.3641789138298583
NFIX	NFIX-1	NFIX	NFIX-3	isoforms	90.702947845805	0.0	0.33333333333333337	0.9372635035457202
NFIX	NFIX-1	NFIX	NFIX-4	isoforms	75.28344671201815	0.0		1.0574321354772886
ZNF101	ZNF101-1	ZNF101	ZNF101-2	isoforms	0.5405405405405406
ZNF264	ZNF264-1	ZNF264	ZNF264-3	isoforms	8.950617283950617			0.7311657436780381
ZNF264	ZNF264-1	ZNF264	ZNF264-4	isoforms	8.88888888888889			2.544064990532822
ZNF264	ZNF264-1	ZNF264	ZNF264-2	isoforms	94.896331738437			0.4521347879443989
ZNF430	ZNF430-4	ZNF430	ZNF430-1	isoforms	87.60330578512396			0.1895537379956349
ZNF430	ZNF430-4	ZNF430	ZNF430-2	isoforms	95.53571428571428			0.2993965672145851
ZNF430	ZNF430-4	ZNF430	ZNF430-3	isoforms	99.08256880733946			0.3135367039038523
ZNF175	ZNF175-1	ZNF175	ZNF175-2	isoforms	14.165497896213184			2.0630522341648128
ZNF175	ZNF175-1	ZNF175	ZNF175-3	isoforms	4.166666666666666
ZBTB32	ZBTB32-1	ZBTB32	ZBTB32-2	isoforms	72.48157248157248
ERF	ERF-1	ERF	ERF-2	isoforms	86.13138686131386
MEIS3	MEIS3-4	MEIS3	MEIS3-2	isoforms	80.12958963282938			0.5851603970475021
MEIS3	MEIS3-4	MEIS3	MEIS3-5	isoforms	95.2
MEIS3	MEIS3-4	MEIS3	MEIS3-1	isoforms	72.88801571709233
MEIS3	MEIS3-4	MEIS3	MEIS3-3	isoforms	76.45788336933045
ZNF180	ZNF180-2	ZNF180	ZNF180-4	isoforms	9.6045197740113
ZNF180	ZNF180-2	ZNF180	ZNF180-1	isoforms	3.462603878116344
ZNF614	ZNF614-1	ZNF614	ZNF614-4	isoforms	28.28282828282828
ZNF614	ZNF614-1	ZNF614	ZNF614-2	isoforms	29.33333333333333
ZNF614	ZNF614-1	ZNF614	ZNF614-3	isoforms	29.264214046822744
ZSCAN18	ZSCAN18-2	ZSCAN18	ZSCAN18-7	isoforms	3.4666666666666663
ZSCAN18	ZSCAN18-2	ZSCAN18	ZSCAN18-1	isoforms	21.41623488773748		1.0	3.572873730459128
ZNF415	ZNF415-2	ZNF415	ZNF415-3	isoforms	66.97247706422019			0.6360433839016533
ZNF415	ZNF415-2	ZNF415	ZNF415-4	isoforms	63.30275229357798			0.7053270913938119
ZNF599	ZNF599-1	ZNF599	ZNF599-3	isoforms	13.455149501661127
ZNF599	ZNF599-1	ZNF599	ZNF599-4	isoforms	13.77551020408163
TEAD2	TEAD2-1	TEAD2	TEAD2-2	isoforms	70.22222222222221		0.6666666666666667
ZNF433	ZNF433-1	ZNF433	ZNF433-2	isoforms	94.65081723625556			1.0770332665534448
ZNF418	ZNF418-1	ZNF418	ZNF418-2	isoforms	12.04644412191582			1.2467755885809866
ZNF414	ZNF414-2	ZNF414	ZNF414-1	isoforms	94.3217665615142
ZNF320	ZNF320-1	ZNF320	ZNF320-2	isoforms	11.776061776061775			0.5911735393585416
HNF4A	HNF4A-1	HNF4A	HNF4A-2	isoforms	92.82700421940928
HNF4A	HNF4A-1	HNF4A	HNF4A-3	isoforms	90.50632911392404		0.25
HNF4A	HNF4A-1	HNF4A	HNF4A-4	isoforms	79.55010224948876
ZGPAT	ZGPAT-1	ZGPAT	ZGPAT-2	isoforms	98.04305283757338
ZNF341	ZNF341-1	ZNF341	ZNF341-2	isoforms	99.18032786885246
PKNOX1	PKNOX1-1	PKNOX1	PKNOX1-3	isoforms	73.1651376146789	0.7777777777777778	0.8333333333333334
PKNOX1	PKNOX1-1	PKNOX1	PKNOX1-2	isoforms	99.77064220183486	0.0	0.16666666666666663
PKNOX1	PKNOX1-1	PKNOX1	PKNOX1-4	isoforms	72.93577981651376	0.8888888888888888	0.8
PATZ1	PATZ1-1	PATZ1	PATZ1-2	isoforms	68.64784546805349		0.9285714285714286	1.8734879646901108
PATZ1	PATZ1-1	PATZ1	PATZ1-3	isoforms	79.40717628705148		0.4375	1.2391691670708138
TBX22	TBX22-2	TBX22	TBX22-1	isoforms	98.0806142034549
ZNF449	ZNF449-1	ZNF449	ZNF449-2	isoforms	24.485981308411212
ZIC3	ZIC3-2	ZIC3	ZIC3-3	isoforms	88.60759493670885	0.19999999999999996		1.470214288143708
ZIC3	ZIC3-2	ZIC3	ZIC3-1	isoforms	87.36616702355461	0.17647058823529416		0.2085115213350206
FOXP3	FOXP3-3	FOXP3	FOXP3-6	isoforms	91.87935034802784			2.8315888796545394
FOXP3	FOXP3-3	FOXP3	FOXP3-1	isoforms	89.86784140969164			2.3796540533992565
FOXP3	FOXP3-3	FOXP3	FOXP3-4	isoforms	94.19953596287704			2.409458070023172
FOXP3	FOXP3-3	FOXP3	FOXP3-5	isoforms	90.41095890410958			3.0717131670017266
HDX	HDX-1	HDX	HDX-2	isoforms	94.40993788819875
HSFY1	HSFY1-1	HSFY1	HSFY1-2	isoforms	44.5273631840796
ZFY	ZFY-1	ZFY	ZFY-2	isoforms	90.2621722846442		0.0	1.212267932966986
