## Supplementary tables for "Widespread variation in molecular interactions and regulatory properties among transcription factor isoforms": Table_S15.tsv

gene_symbol	isoform	median_tumor_iso_pct	median_normal_iso_pct	median_iso_pct_difference	pval	n_samps	padj
AEBP2	AEBP2-2	0.07320611971121639	0.07089948086542083	0.006111511954141835	0.5708098064591685	112	0.7385722007965582
AEBP2	AEBP2-201	0.19805090685131793	0.19962002197231055	0.0051607960325008445	0.7037155217251285	112	0.8408132528720286
AEBP2	AEBP2-202	0.3626717381703116	0.32840805326652933	0.025582519346432936	0.0862080969688547	112	0.20102591403066997
AEBP2	AEBP2-204	0.0	0.0	0.0	0.8883142526977629	112	0.9411417560887689
AEBP2	AEBP2-207	0.3259160521614053	0.3570908950499557	-0.031169941885031277	0.11032809193416357	112	0.23596515330948065
AEBP2	AEBP2-3	0.0061928701988828595	0.008561742315471424	-0.0008445617267687777	0.04963043532694828	112	0.12812139144012683
ARNT2	ARNT2-1	0.9708936520293823	0.9987903494548638	-0.015960013520704752	7.339852418090659e-06	86	7.210725384809435e-05
ARNT2	ARNT2-2	0.0	0.0	0.0	0.7526893733436586	86	0.8667582929532626
ARNT2	ARNT2-204	0.025982048387881495	0.0	0.02120097647840514	9.648264080897542e-09	86	1.706134698305382e-07
ARNT2	ARNT2-204	0.025982048387881495	0.0	0.02120097647840514	9.648264080897542e-09	86	1.706134698305382e-07
ARNT2	ARNT2-3	0.0	0.0	0.0	0.5076243443095237	86	0.6878536772827647
ARNTL	ARNTL-1	3.946736852517617e-09	0.0	0.0	0.049388701973124574	111	0.1280952165240761
ARNTL	ARNTL-2	0.16495241794636709	0.17768988669057212	-0.016383785841281362	0.317130428055473	111	0.5017383738339075
ARNTL	ARNTL-202	0.0	0.0	0.0	0.11531590882949797	111	0.24390964334708523
ARNTL	ARNTL-203	0.463876970010336	0.45310108006823335	0.008474762762305632	0.6760915238457657	111	0.8219251595695728
ARNTL	ARNTL-205	0.3362273800136671	0.34303744204440334	0.01977130705798985	0.9039816377452193	111	0.9505693931096905
ARNTL2	ARNTL2-1	8.510793558573988e-10	0.0	0.0	0.5321912267388772	93	0.7057229478497218
ARNTL2	ARNTL2-2	0.0	0.0	0.0	0.22155608503784663	93	0.3957424347224836
ARNTL2	ARNTL2-201	0.12395611851930435	0.08815967112549603	0.025927593995759834	0.3665759590954091	93	0.5540414424504687
ARNTL2	ARNTL2-202	0.019129236789770576	0.0	0.0	0.08240766396767775	93	0.19692462042726597
ARNTL2	ARNTL2-203	0.06736230926136966	0.04862509748098937	0.0	0.8625888316035515	93	0.929143908965856
ARNTL2	ARNTL2-207	0.0	1.6255803770771564e-07	0.0	0.1168172134212185	93	0.2449467656915273
ARNTL2	ARNTL2-208	0.5964557432969975	0.6018639380357542	0.009242482533398821	0.5310096452920501	93	0.7057229478497218
ARNTL2	ARNTL2-209	0.0	0.0	0.0	0.42733871680414426	93	0.6143717866249283
ARNTL2	ARNTL2-3	0.0	1.8891389221122967e-06	0.0	0.01961077950798211	93	0.05966008659055127
ARNTL2	ARNTL2-4	0.04202927805358045	0.0	1.445834596055272e-07	0.019042004265857213	93	0.05822353465727522
ATF2	ATF2-1	0.7281550948153925	0.7039227652558535	0.03932470086271245	0.05211381489223306	112	0.13355738550883883
ATF2	ATF2-1	0.7281550948153925	0.7039227652558535	0.03932470086271245	0.05211381489223306	112	0.13355738550883883
ATF2	ATF2-2	0.0	0.0	0.0	0.003721991945786836	112	0.01507264677282379
ATF2	ATF2-204	0.0	0.0	0.0	0.688637818565084	112	0.8285050352040307
ATF2	ATF2-205	0.0	0.0	0.0	0.480176889906077	112	0.6647195973672692
ATF2	ATF2-221	2.7662881170850297e-10	0.00013840164465441936	0.0	0.29057670382094214	112	0.48056431271457273
ATF2	ATF2-3	0.18768061603557604	0.20424597293261176	-0.0164994354018686	0.13262769146599612	112	0.26921314471953833
ATF2	ATF2-3	0.18768061603557604	0.20424597293261176	-0.0164994354018686	0.13262769146599612	112	0.26921314471953833
ATF2	ATF2-4	1.2872606837528662e-05	0.0	0.0	0.6881404104524911	112	0.8285050352040307
ATF2	ATF2-5	0.0	0.0	0.0	0.0012485155043100327	112	0.006021249773058839
ATF2	ATF2-6	0.0	0.0	0.0	0.08562400998180651	112	0.20102591403066997
ATF3	ATF3-1	0.7954268395719282	0.790643717955842	-0.018436579155034716	0.49509037140758494	112	0.6781891886128459
ATF3	ATF3-1	0.7954268395719282	0.790643717955842	-0.018436579155034716	0.49509037140758494	112	0.6781891886128459
ATF3	ATF3-2	0.09587415014055614	0.08057083996429729	0.01405411122427351	0.1052440456783989	112	0.22881953373930583
ATF3	ATF3-201	0.0	0.0	0.0	0.16756656683957516	112	0.3191887386297832
ATF3	ATF3-210	0.07608148675155793	0.1008042898343492	-0.002463677920844528	0.5327842424388569	112	0.7057229478497218
ATF3	ATF3-210	0.07608148675155793	0.1008042898343492	-0.002463677920844528	0.5327842424388569	112	0.7057229478497218
CREB1	CREB1-1	0.7486033705416046	0.802309058722713	-0.05264572154862163	5.113012018617767e-10	112	1.4661907437171488e-08
CREB1	CREB1-2	0.25139662945839536	0.1976909412772871	0.052645721548621655	5.113012018617767e-10	112	1.4661907437171488e-08
CREB1	CREB1-2	0.25139662945839536	0.1976909412772871	0.052645721548621655	5.113012018617767e-10	112	1.4661907437171488e-08
CREB5	CREB5-1	0.0	0.0	0.0	0.23672357063785732	37	0.41446156509367427
CREB5	CREB5-2	0.07931229770845159	0.09103563356241413	-0.014502409623386267	0.39420714185689576	37	0.5797230348586168
CREB5	CREB5-201	0.9120798594228898	0.9081854142416366	0.014502409623386225	0.4372216142655816	37	0.624338203406955
CREB5	CREB5-203	0.0	0.0	0.0	1.0	37	1.0
CREB5	CREB5-203	0.0	0.0	0.0	1.0	37	1.0
CREBZF	CREBZF-1	0.9324401343000094	0.8944560514464752	0.028884285591284642	0.020588335144307343	111	0.06166781590820416
CREBZF	CREBZF-2	0.06755986569999062	0.10554394855352478	-0.02888428559128457	0.020588335144307343	111	0.06166781590820416
CREM	CREM-1	0.0	0.0	0.0	0.2648702686053157	112	0.4508512632646463
CREM	CREM-2	0.0	0.0	0.0	0.08140401540817782	112	0.19540647137573908
CREM	CREM-201	0.052676000274136464	0.04208852930400768	0.010624675476232404	0.02859322704805867	112	0.08133354932437063
CREM	CREM-202	0.0	0.0	0.0	0.2583877520983171	112	0.44432642621768953
CREM	CREM-203	0.2655234273678174	0.2855620302751075	-0.014228863910324421	0.012031966698596961	112	0.03964570393543906
CREM	CREM-203	0.2655234273678174	0.2855620302751075	-0.014228863910324421	0.012031966698596961	112	0.03964570393543906
CREM	CREM-205	0.0030029200895172643	0.0036571239047763406	0.0	0.8519262338339315	112	0.9230715943806828
CREM	CREM-205	0.0030029200895172643	0.0036571239047763406	0.0	0.8519262338339315	112	0.9230715943806828
CREM	CREM-206	0.02270594742302879	0.019304541596298887	0.0028445524870467547	0.5614928650415493	112	0.7291847366084256
CREM	CREM-206	0.02270594742302879	0.019304541596298887	0.0028445524870467547	0.5614928650415493	112	0.7291847366084256
CREM	CREM-207	0.04981838698193214	0.0630262402984085	-0.013026609575014454	0.0004198206875954379	112	0.0023819772702607465
CREM	CREM-208	0.0	0.0	0.0	0.9948303989564481	112	1.0
CREM	CREM-210	0.009014056421704855	0.006034207182227497	0.0011295498145065632	0.17160856175239125	112	0.325136935748727
CREM	CREM-213	0.10947223567693622	0.07257013235895945	0.03409730681239899	2.6255348869705062e-05	112	0.00022833545205538583
CREM	CREM-214	0.0	0.0	0.0	0.032854219928643694	112	0.0912521658227512
CREM	CREM-216	1.1849813248794644e-10	0.0	0.0	0.2249310236590083	112	0.4010954892474081
CREM	CREM-220	0.0	0.0	0.0	0.06660148807932399	112	0.1651032216172027
CREM	CREM-224	0.0	0.006348174400801446	0.0	0.003255765441223356	112	0.013599870602905436
CREM	CREM-226	0.0055773901789875815	0.008573570488026882	-0.0021479796651500617	0.028380085545194573	112	0.0809711818097843
CREM	CREM-228	0.08184421064439855	0.08250053597983828	0.0015770948299975891	0.932904811311835	112	0.9599889837546375
CREM	CREM-229	0.0	0.0	0.0	0.7857523222149989	112	0.8859545312115982
CREM	CREM-230	0.0703997937374781	0.14279030570762413	-0.0652718658331517	3.087878655672262e-14	112	3.27623925366827e-12
CREM	CREM-231	0.0	0.0	0.0	0.12054652930987773	112	0.2504596575916315
CREM	CREM-234	0.0	0.0	0.0	0.5001842570707944	112	0.6803788419898883
CREM	CREM-236	0.0	0.0	0.0	0.7225627705707576	112	0.8500734467249879
CREM	CREM-237	0.0	0.0	0.0	0.6795995794992766	112	0.8219251595695728
CREM	CREM-238	0.019689581488976295	0.029079425651497987	-0.010586252313012212	9.67867118650682e-05	112	0.0006418168830552336
CREM	CREM-242	0.0	0.0	0.0	0.23478405496248522	112	0.41242695747549146
CREM	CREM-3	0.23074148910226594	0.1612751676787013	0.05838746636578716	2.569863036112633e-12	112	1.70414042582219e-10
CREM	CREM-3	0.23074148910226594	0.1612751676787013	0.05838746636578716	2.569863036112633e-12	112	1.70414042582219e-10
CTCF	CTCF-1	0.7782101074213028	0.8190268322797551	-0.028860591583332762	0.08889928293075919	112	0.204160474436224
CTCF	CTCF-1	0.7782101074213028	0.8190268322797551	-0.028860591583332762	0.08889928293075919	112	0.204160474436224
CTCF	CTCF-1	0.7782101074213028	0.8190268322797551	-0.028860591583332762	0.08889928293075919	112	0.204160474436224
CTCF	CTCF-1	0.7782101074213028	0.8190268322797551	-0.028860591583332762	0.08889928293075919	112	0.204160474436224
CTCF	CTCF-1	0.7782101074213028	0.8190268322797551	-0.028860591583332762	0.08889928293075919	112	0.204160474436224
CTCF	CTCF-2	0.09679108245776884	0.04285475364060204	0.019983798247344385	0.16022973220712	112	0.30742087861076733
CTCF	CTCF-212	0.11196264560360741	0.10758498539578298	0.0044831764645607425	0.5872090763560431	112	0.7524502777943983
CTCF	CTCF-212	0.11196264560360741	0.10758498539578298	0.0044831764645607425	0.5872090763560431	112	0.7524502777943983
CXXC1	CXXC1-1	0.5572277970376316	0.5278165369076109	0.012057175164211759	0.13564473047686987	112	0.27154539440746966
CXXC1	CXXC1-2	0.09740695639080835	0.11816805654049789	-0.01998046075928718	0.004203346939211296	112	0.016765981588357837
CXXC1	CXXC1-212	0.340852844054721	0.3497704240276124	0.002566516646368283	0.8208561445288314	112	0.9095904578699482
DDIT3	DDIT3-1	0.12230153376570867	0.17073085799023596	-0.042504272092492315	4.354691508120665e-09	112	8.556162389103752e-08
DDIT3	DDIT3-1	0.12230153376570867	0.17073085799023596	-0.042504272092492315	4.354691508120665e-09	112	8.556162389103752e-08
DDIT3	DDIT3-2	0.8776984662342913	0.829269142009764	0.04250427209249236	4.354691508120665e-09	112	8.556162389103752e-08
DDIT3	DDIT3-2	0.8776984662342913	0.829269142009764	0.04250427209249236	4.354691508120665e-09	112	8.556162389103752e-08
DDIT3	DDIT3-2	0.8776984662342913	0.829269142009764	0.04250427209249236	4.354691508120665e-09	112	8.556162389103752e-08
DMTF1	DMTF1-1	0.9551684828395568	0.9417650101363646	0.0	0.2892617709328499	110	0.47954177962461525
DMTF1	DMTF1-1	0.9551684828395568	0.9417650101363646	0.0	0.2892617709328499	110	0.47954177962461525
DMTF1	DMTF1-2	0.0	0.0	0.0	0.8313824525262963	110	0.9151895186521923
DMTF1	DMTF1-204	0.0	0.0	0.0	0.40448128343370604	110	0.5898653977927008
DMTF1	DMTF1-3	0.0	0.0	0.0	0.767585049663448	110	0.8747666355455621
DMTF1	DMTF1-4	0.0	0.0	0.0	0.35181727421392794	110	0.5386408772597079
E2F3	E2F3-2	0.15036814050974728	0.21242181511470032	-0.03271226054278717	0.0012870821546790898	112	0.006123740655222037
E2F3	E2F3-201	0.0397569136277514	0.007830127342325398	0.022334663548235278	7.516967400764183e-10	112	2.0450006185155893e-08
E2F3	E2F3-202	0.7289613594036098	0.686697926729978	0.02203245301020229	0.20768473377794394	112	0.3760298678129667
E2F3	E2F3-203	7.765518739215948e-05	0.0	1.0203548712070154e-06	0.021162950629584943	112	0.06254565631751983
E2F3	E2F3-3	0.0	0.0	0.0	0.543523855518597	112	0.7137113993876627
E2F3	E2F3-4	0.0	0.0132890576229494	0.0	0.0836675955583187	112	0.19859355455788844
E2F6	E2F6-1	0.9999964034139377	0.9999940547574854	0.0	0.9755475325771084	110	0.989537219946761
E2F6	E2F6-2	0.0	0.0	0.0	0.6774017299535648	110	0.8219251595695728
E2F6	E2F6-2	0.0	0.0	0.0	0.6774017299535648	110	0.8219251595695728
E2F6	E2F6-201	1.0320092379470017e-06	3.054771118515627e-06	-1.9378793068319165e-07	0.019624288614611116	110	0.05966008659055127
E4F1	E4F1-1	0.9949801988265464	1.0	0.0	0.3844881219457028	110	0.5742738269674685
E4F1	E4F1-2	0.0	0.0	0.0	0.5009177737861135	110	0.6805041715583436
E4F1	E4F1-206	0.0	0.0	0.0	0.5406470818312848	110	0.7116954762071876
EBF1	EBF1-1	0.5822641852673051	0.5716094871361526	0.01915808805754521	0.05547376726176119	100	0.14080781594432684
EBF1	EBF1-2	0.10853042283073065	0.07861196831622194	0.006724030017574545	0.219641494682706	100	0.3931991746142306
EBF1	EBF1-202	0.0	1.14177031064544e-10	0.0	0.5360343221034024	100	0.7091426630320572
EBF1	EBF1-203	0.012001979539738163	0.024290639468612832	-0.006470007181709453	0.1308580769176867	100	0.26700080694166456
EBF1	EBF1-3	0.2239539785625687	0.28349705644202616	-0.058880693961522866	0.012191967211859923	100	0.04004853625939127
EBF2	EBF2-1	1.0	1.0	0.0	0.5998023399346937	43	0.7617110476747939
EBF2	EBF2-2	0.0	0.0	0.0	0.6001794871405539	43	0.7617110476747939
EBF2	EBF2-204	0.0	0.0	0.0	0.7112498505312588	43	0.8479766806988219
EBF3	EBF3-1	0.12281052630653468	0.08316312195234705	0.018840768579480287	0.09399558080170248	54	0.21264245464948045
EBF3	EBF3-2	0.8503115749405608	0.9039143254376352	-0.02963949027112428	0.09569804259053141	54	0.21421017550327812
EBF3	EBF3-3	0.0	0.004307027524712138	0.0	0.8408122982257202	54	0.9171353660268734
EGR2	EGR2-1	0.9784906149666462	0.9722127026159089	0.009041242000146277	0.30613297898159775	112	0.4989356231942784
EGR2	EGR2-1	0.9784906149666462	0.9722127026159089	0.009041242000146277	0.30613297898159775	112	0.4989356231942784
EGR2	EGR2-2	0.0215093850333537	0.027787297384091057	-0.00904124200014629	0.30613297898159775	112	0.4989356231942784
ELF2	ELF2-1	3.9428759091347986e-12	1.2709154913787995e-10	0.0	0.8067579195077692	112	0.9000737671900559
ELF2	ELF2-2	0.17374409551054196	0.13751873618777916	0.032252310265283926	0.028389518975720788	112	0.0809711818097843
ELF2	ELF2-202	0.0	0.0	0.0	0.26771841860667156	112	0.4544787874266856
ELF2	ELF2-203	0.298524367562756	0.33221224149992634	-0.03085079395917259	4.8883578715744694e-06	112	5.2389370724651636e-05
ELF2	ELF2-204	0.05192629955292068	0.04471786816123097	0.0038500246463291747	0.030110304132030495	112	0.08496551245767116
ELF2	ELF2-207	0.3937133247653015	0.4050624660467206	0.012336640248548136	0.5892096261437634	112	0.7531944739018469
ELF2	ELF2-3	0.051126888820490574	0.04648402541914845	-2.446652140800174e-05	0.45736019620743185	112	0.644285990008541
ELF5	ELF5-1	0.0	0.018794598404373603	-0.01426610557494269	0.0001531559893820135	69	0.0009730449385288403
ELF5	ELF5-2	0.8989213772517481	0.8588933152659545	0.034028119234474685	0.008445364492791698	69	0.030068898412255008
ELF5	ELF5-203	0.02866195101125947	0.06170883152731432	-0.023227851419201914	0.0022264783651524704	69	0.009972817805230435
ELF5	ELF5-206	0.0068957913294140985	0.016718638760899726	-0.003457958282508564	0.09659144352160805	69	0.21530151591686164
ELF5	ELF5-3	0.031942083728308424	0.03314985741917083	-0.0011965418399880398	0.8835391736274517	69	0.9383734366553816
ELK4	ELK4-1	0.9627650611830756	0.9791527359533729	-0.01337028753004782	9.545794963093133e-11	112	3.751143872534005e-09
ELK4	ELK4-2	0.037234938816924384	0.02084726404662704	0.013370287530047893	9.545794963093133e-11	112	3.751143872534005e-09
ERF	ERF-1	0.6431401529763189	0.6163393057028064	0.02775999068306856	0.07951809112628043	112	0.19131223284576765
ERF	ERF-2	0.3568598470236812	0.3836606942971936	-0.027759990683068586	0.07951809112628043	112	0.19131223284576765
ESRRA	ESRRA-1	0.7814109445751253	0.7982774682985738	0.012041656988793281	0.7297394156837342	112	0.853698652376493
ESRRA	ESRRA-1	0.7814109445751253	0.7982774682985738	0.012041656988793281	0.7297394156837342	112	0.853698652376493
ESRRA	ESRRA-2	0.08886775044785372	0.09727497944974159	0.0	0.2542259081411111	112	0.4393056816575226
ESRRA	ESRRA-203	0.11447051739884868	0.10537573782324085	0.007746255612206994	0.3179517171118018	112	0.5020041247851513
ESRRG	ESRRG-1	0.08125931665033134	0.10910273357222683	0.0	0.13715134230763004	46	0.27352927479021705
ESRRG	ESRRG-2	0.0	0.0	0.0	0.5097974849608639	46	0.6899172596217813
ESRRG	ESRRG-201	0.8334974248969239	0.6892967701274525	0.037478674767282616	0.4415199707991633	46	0.6254375020265851
ESRRG	ESRRG-201	0.8334974248969239	0.6892967701274525	0.037478674767282616	0.4415199707991633	46	0.6254375020265851
ESRRG	ESRRG-201	0.8334974248969239	0.6892967701274525	0.037478674767282616	0.4415199707991633	46	0.6254375020265851
ESRRG	ESRRG-201	0.8334974248969239	0.6892967701274525	0.037478674767282616	0.4415199707991633	46	0.6254375020265851
ESRRG	ESRRG-201	0.8334974248969239	0.6892967701274525	0.037478674767282616	0.4415199707991633	46	0.6254375020265851
ESRRG	ESRRG-201	0.8334974248969239	0.6892967701274525	0.037478674767282616	0.4415199707991633	46	0.6254375020265851
ESRRG	ESRRG-201	0.8334974248969239	0.6892967701274525	0.037478674767282616	0.4415199707991633	46	0.6254375020265851
ESRRG	ESRRG-201	0.8334974248969239	0.6892967701274525	0.037478674767282616	0.4415199707991633	46	0.6254375020265851
ESRRG	ESRRG-201	0.8334974248969239	0.6892967701274525	0.037478674767282616	0.4415199707991633	46	0.6254375020265851
ESRRG	ESRRG-201	0.8334974248969239	0.6892967701274525	0.037478674767282616	0.4415199707991633	46	0.6254375020265851
ESRRG	ESRRG-201	0.8334974248969239	0.6892967701274525	0.037478674767282616	0.4415199707991633	46	0.6254375020265851
ESRRG	ESRRG-205	0.01958219902156855	0.008384504622743967	0.0	0.4721651568118259	46	0.6587300485653781
ESRRG	ESRRG-209	0.0	0.09946745523070015	-0.00014145898184606535	0.6936804113311528	46	0.8323322003755772
ESRRG	ESRRG-212	0.0	0.0	0.0	0.5449095877922505	46	0.714646566931493
ETV4	ETV4-1	0.09082301917286034	0.11991517011126387	-0.024495601477831003	0.003995915958429916	79	0.01605934406020508
ETV4	ETV4-2	0.0	0.036723973493897874	-0.007628207725114924	0.08514419723719029	79	0.2007510961525753
ETV4	ETV4-201	0.6244758482062529	0.6354543221769178	-0.02594620318704388	0.4116304993794252	79	0.596639289401052
ETV4	ETV4-201	0.6244758482062529	0.6354543221769178	-0.02594620318704388	0.4116304993794252	79	0.596639289401052
ETV4	ETV4-201	0.6244758482062529	0.6354543221769178	-0.02594620318704388	0.4116304993794252	79	0.596639289401052
ETV4	ETV4-203	0.2541652001343382	0.19210498233845757	0.055710737135487326	0.020532567920775666	79	0.06166781590820416
ETV4	ETV4-203	0.2541652001343382	0.19210498233845757	0.055710737135487326	0.020532567920775666	79	0.06166781590820416
ETV4	ETV4-204	0.004327258509166302	0.00980625657390595	-0.0040577774797315325	0.07193232957645257	79	0.17585588432611576
ETV6	ETV6-1	1.0	1.0	0.0	0.1038621465103089	112	0.22627872165798305
ETV6	ETV6-2	0.0	0.0	0.0	0.1038621465103089	112	0.22627872165798305
ETV7	ETV7-1	0.2733372449736168	0.21419317277445216	0.040756472587543946	0.013140010151765885	77	0.04250472796043781
ETV7	ETV7-2	0.06954702089893046	0.08988519169825832	0.0	0.8093204255480769	77	0.9010377455472294
ETV7	ETV7-201	0.2838042799070632	0.3765650893099	-0.09065495363062517	0.002145403360141709	77	0.009686267936639802
ETV7	ETV7-203	0.04000904277589867	0.012796361016423317	0.0	0.7738476296989782	77	0.8789970671687443
ETV7	ETV7-205	0.08963478605909758	0.07810698563822266	0.0	0.6534782015305274	77	0.80881599649753
ETV7	ETV7-206	0.0	0.0	0.0	0.1745998412125983	77	0.32884356992464536
ETV7	ETV7-207	0.015544250781464576	0.0	0.0	0.9690929133878543	77	0.984745147286543
ETV7	ETV7-208	0.09759624748538778	0.05633470270392178	0.0	0.783336996685061	77	0.8850616860896984
FLI1	FLI1-1	0.6391961611156215	0.6162573501429225	-0.12061348567138697	0.365234375	11	0.5528012437589158
FLI1	FLI1-2	0.0	0.0	0.0	0.39802471950693785	11	0.5824976933861354
FLI1	FLI1-3	0.3608038388843785	0.33473609529195	0.1206134865226261	0.1748046875	11	0.32884356992464536
FOS	FOS-1	0.8743147743403143	0.9009519348466197	-0.009190863297242668	0.15998744956497601	112	0.30742087861076733
FOS	FOS-2	0.03871651206344107	0.03141026015174531	-0.000746784530456744	0.4679724803896099	112	0.6559033047468641
FOS	FOS-202	2.7279264458740023e-06	0.0029578081197709867	-6.744074403018027e-05	0.09183240823275701	112	0.20908623419518282
FOS	FOS-205	0.01530752002760552	0.012823150725261037	0.0010179505536715861	0.38537508463792425	112	0.5742738269674685
FOS	FOS-208	0.04026357808857249	0.030631187922702044	0.004767785992961063	0.011546112340833433	112	0.0384025868138692
FOS	FOS-3	0.021422667478404357	0.017052469924421193	0.0006899659298766625	0.15070430524463102	112	0.2928521389460687
FOSB	FOSB-1	0.45172270063644193	0.5756381856148997	-0.03809459779828639	0.026061559210390394	109	0.07534418071450738
FOSB	FOSB-2	0.0	0.0	0.0	0.17738115878779548	109	0.3319248844335997
FOSB	FOSB-202	0.0	0.0024980202680452675	-0.001966296030476246	6.209149071601047e-11	109	2.7449613187369627e-09
FOSB	FOSB-203	0.16099169577396466	0.13508919962754723	0.01252178881541699	0.9337407311305769	109	0.9599889837546375
FOSB	FOSB-204	0.0	0.0003510798426736604	-0.00024221970161216732	6.715620042946708e-10	109	1.875071806728015e-08
FOSB	FOSB-206	0.12300890795695145	0.10557524341048667	0.0018894493407421165	0.393067341590967	109	0.5796762686003716
FOSB	FOSB-209	0.12859953588822765	0.040956718330840525	0.05478973874037828	1.9775743042551523e-09	109	4.371263201697326e-08
FOSB	FOSB-210	0.000651210729236649	0.027201235102238867	-0.008897667553560189	0.0024538305730371097	109	0.010758323297489146
FOSB	FOSB-213	0.0	0.00022000245103820116	-0.00019179564624045528	1.486350731845259e-06	109	1.8774025315331188e-05
FOSB	FOSB-3	0.04114280527809849	0.04787146863967934	-0.0024749874440276806	0.15754723111604052	109	0.30392293129839815
FOXJ2	FOXJ2-1	0.9684449353546367	0.9554217984767521	0.007482109482703336	8.991119881108682e-05	112	0.0006037707717630577
FOXJ2	FOXJ2-2	0.03155506464536326	0.044578201523248	-0.007482109482703298	8.991119881108682e-05	112	0.0006037707717630577
FOXP2	FOXP2-1	0.00039633326175823815	0.23688148224360878	-0.13513061839756121	4.5129635685390656e-11	100	2.081849715747804e-09
FOXP2	FOXP2-10	0.003688260394065816	0.008847683232790214	-0.003309502280932166	0.0031662661066957287	100	0.013330985473032414
FOXP2	FOXP2-2	0.0	7.705511902007861e-09	0.0	0.010539355086564412	100	0.03561227944855045
FOXP2	FOXP2-2	0.0	7.705511902007861e-09	0.0	0.010539355086564412	100	0.03561227944855045
FOXP2	FOXP2-202	0.0	0.0	0.0	0.010150056160184964	100	0.034627683556129406
FOXP2	FOXP2-203	0.0	0.0	0.0	0.0006203402769340798	100	0.0032118827516719097
FOXP2	FOXP2-204	0.0	0.0	0.0	0.17971249487899976	100	0.33334782703954324
FOXP2	FOXP2-206	0.0025181426634036078	0.011299492819143908	-2.388605311448686e-06	0.006551777639000204	100	0.024221031620136644
FOXP2	FOXP2-209	0.0	0.0	0.0	0.12086271883780898	100	0.2504596575916315
FOXP2	FOXP2-210	0.013354523029900402	0.15747932375570772	-0.10160529581422893	1.0129580591672138e-09	100	2.489653324583548e-08
FOXP2	FOXP2-220	0.0031671202704257797	0.04546272156643827	-0.017641002929022896	7.58509597962374e-06	100	7.383290673743842e-05
FOXP2	FOXP2-224	0.0	0.0	0.0	0.13431674904424332	100	0.27086426987219986
FOXP2	FOXP2-226	0.0	0.0	0.0	2.656509856019693e-06	100	3.202905633223743e-05
FOXP2	FOXP2-227	0.8414903113936677	0.32366165586444745	0.47422702464166067	2.841527199307416e-14	100	3.27623925366827e-12
FOXP2	FOXP2-4	0.0	0.0	0.0	0.7536837177261574	100	0.8667582929532626
FOXP2	FOXP2-6	0.0	0.0	0.0	0.2626182904425206	100	0.4494161389669586
FOXP2	FOXP2-7	0.0	0.0	0.0	0.14412703481601533	100	0.28423565788065475
FOXP3	FOXP3-1	0.0	0.0	0.0	0.015085824244536002	30	0.04785859609438707
FOXP3	FOXP3-201	0.0	0.006335225477218434	-2.049900114303687e-07	0.0006549583433856954	30	0.003357057016097695
FOXP3	FOXP3-204	0.0	0.0	0.0	0.49896229860376107	30	0.6803788419898883
FOXP3	FOXP3-205	0.0	0.0	0.0	0.008967599455194583	30	0.031238599334795857
FOXP3	FOXP3-206	0.0	0.0	0.0	0.6001794871405538	30	0.7617110476747939
FOXP3	FOXP3-3	0.8902853565905561	0.8076844935909775	0.05437156376424657	0.000714299422212305	30	0.0036089127950821695
FOXP3	FOXP3-4	0.0	0.0	0.0	0.916511907863894	30	0.9554863369278669
FOXP3	FOXP3-5	0.0	0.0	0.0	0.836138661741041	30	0.9159141642952104
FOXP3	FOXP3-6	0.03791829914278965	0.0	0.015666960903895546	0.8489292299042391	30	0.9209753710924312
GATA2	GATA2-2	0.8584870659519925	0.8400524862822789	0.0018207689248656012	0.804502319771063	89	0.8985020645022083
GATA2	GATA2-2	0.8584870659519925	0.8400524862822789	0.0018207689248656012	0.804502319771063	89	0.8985020645022083
GATA2	GATA2-3	0.14151293404800747	0.15994751371772106	-0.0018207689248655873	0.804502319771063	89	0.8985020645022083
GATA3	GATA3-1	0.8388976076635369	0.8333379888998079	0.017674525776811056	0.7506629886660958	111	0.8667582929532626
GATA3	GATA3-1	0.8388976076635369	0.8333379888998079	0.017674525776811056	0.7506629886660958	111	0.8667582929532626
GATA3	GATA3-2	0.161102392336463	0.16666201110019205	-0.017674525776811084	0.7506629886660958	111	0.8667582929532626
GLIS2	GLIS2-1	0.04750954832165863	0.055218389794145395	-0.0032535548430148737	0.2503794060903789	111	0.4333646816670343
GLIS2	GLIS2-201	0.8469039375565268	0.8361377018621302	5.876287094308541e-05	0.3695094113701436	111	0.5568884736700601
GLIS2	GLIS2-201	0.8469039375565268	0.8361377018621302	5.876287094308541e-05	0.3695094113701436	111	0.5568884736700601
GLIS2	GLIS2-3	0.09850538474536372	0.09163306943313684	0.0019269568876227605	0.27701508448319534	111	0.465052222526377
GMEB1	GMEB1-1	0.7419215161260837	0.6998552962864022	0.030494610452943438	0.00321211082454742	112	0.0134705517187542
GMEB1	GMEB1-1	0.7419215161260837	0.6998552962864022	0.030494610452943438	0.00321211082454742	112	0.0134705517187542
GMEB1	GMEB1-2	0.0	0.0	0.0	0.9338717588751917	112	0.9599889837546375
GMEB1	GMEB1-201	0.25679197214605676	0.2815330774269791	-0.035744868485788964	0.006697525726806417	112	0.024673870819936144
GRHL3	GRHL3-1	0.014206426627442528	0.022403643683371843	-0.022403643683371843	0.03546470751403722	17	0.09673021766682131
GRHL3	GRHL3-2	5.067998645196518e-09	0.0	0.0	0.9291527647091152	17	0.9599889837546375
GRHL3	GRHL3-3	0.7884926191111148	0.7316649013076111	-0.013632551608525056	0.7118988037109375	17	0.8479766806988219
GRHL3	GRHL3-4	0.047177965101866864	0.0	1.0149734895896468e-09	0.7764250047999479	17	0.8791749520733669
GRHL3	GRHL3-6	0.0	0.0	0.0	1.0	17	1.0
GRHL3	GRHL3-7	0.0	0.040308771034686657	0.0	0.5750621301739497	17	0.7409012224641159
HDX	HDX-1	0.05681174782932701	0.014104490760499347	0.022139661466748575	1.0	27	1.0
HDX	HDX-2	0.11321419920921733	9.946842539461542e-09	0.0	0.265156633625956	27	0.4508512632646463
HDX	HDX-201	0.6869957504752564	0.781258727043648	-0.020009453345390837	0.324220210313797	27	0.5079839699529566
HDX	HDX-201	0.6869957504752564	0.781258727043648	-0.020009453345390837	0.324220210313797	27	0.5079839699529566
HDX	HDX-206	0.0	0.0	0.0	0.7332713908212207	27	0.8558866288903357
HEY1	HEY1-1	0.21096185201170092	0.25402153045323234	-0.03019871450272349	0.008677480526982603	111	0.03068935613042847
HEY1	HEY1-2	0.7725875859247437	0.732594470264548	0.03390280396029843	0.002850065736591225	111	0.012242590066895908
HEY1	HEY1-208	0.009310919811945288	0.016759383546859713	-0.006079189287084542	0.0006230509167006835	111	0.0032118827516719097
HHEX	HHEX-1	0.7728294032658252	0.6596950210602862	0.06709229724717036	0.0004455785057700459	109	0.002475176935193815
HHEX	HHEX-2	0.22717059673417478	0.34030497893971384	-0.06709229724717042	0.0004455785057700459	109	0.002475176935193815
HHEX	HHEX-2	0.22717059673417478	0.34030497893971384	-0.06709229724717042	0.0004455785057700459	109	0.002475176935193815
HIF1A	HIF1A-1	0.6489272071929075	0.6628350991603236	-0.00842583032371691	0.390160806173691	112	0.5773492290765734
HIF1A	HIF1A-2	1.4612726012410704e-12	4.259394534137485e-07	0.0	0.2591915736587862	112	0.44498747516500353
HIF1A	HIF1A-203	0.27595958854495495	0.2674876381375491	0.014201392377442633	0.19042917402538673	112	0.3501652576099399
HIF1A	HIF1A-204	0.0020381862923379225	0.0	0.0	0.02389762174973853	112	0.07004247700683033
HIF1A	HIF1A-3	0.03739172203156975	0.03001557054299759	0.004394371572727485	0.1924026477048041	112	0.3525720366404096
HMBOX1	HMBOX1-1	0.13069682575343614	0.13335516944989978	0.0034923071105621706	0.7610892059257028	97	0.8701677235853132
HMBOX1	HMBOX1-2	0.7563999194809071	0.7552916546725523	-0.014109339643273322	0.2623517553560206	97	0.4494161389669586
HMBOX1	HMBOX1-2	0.7563999194809071	0.7552916546725523	-0.014109339643273322	0.2623517553560206	97	0.4494161389669586
HMBOX1	HMBOX1-202	0.023162920844757545	0.012163086170153098	0.003612345092953018	0.003640104470835431	97	0.014854426321370738
HMBOX1	HMBOX1-202	0.023162920844757545	0.012163086170153098	0.003612345092953018	0.003640104470835431	97	0.014854426321370738
HMBOX1	HMBOX1-3	0.05849496799029924	0.06764885407506213	-0.0036740329699264523	0.300906078237292	97	0.49343652968889506
HMBOX1	HMBOX1-4	0.011074763192482476	0.006444157414949857	0.0	0.13453861472445744	97	0.27086426987219986
HMG20A	HMG20A-1	1.0	1.0	0.0	0.13295729296233563	112	0.26921314471953833
HMG20A	HMG20A-1	1.0	1.0	0.0	0.13295729296233563	112	0.26921314471953833
HMG20A	HMG20A-2	0.0	0.0	0.0	0.13295729296233563	112	0.26921314471953833
HMGA1	HMGA1-1	0.5257966796946525	0.5683633943194799	-0.026782017156163296	0.06073490431634345	112	0.15198050348971792
HMGA1	HMGA1-1	0.5257966796946525	0.5683633943194799	-0.026782017156163296	0.06073490431634345	112	0.15198050348971792
HMGA1	HMGA1-2	0.4742033203053475	0.4316366056805202	0.026782017156163213	0.06073490431634345	112	0.15198050348971792
HMGA1	HMGA1-2	0.4742033203053475	0.4316366056805202	0.026782017156163213	0.06073490431634345	112	0.15198050348971792
HMGA1	HMGA1-2	0.4742033203053475	0.4316366056805202	0.026782017156163213	0.06073490431634345	112	0.15198050348971792
HSF2	HSF2-1	0.6390592312945885	0.7249681565683863	-0.08899136390856821	4.9215802297481465e-09	112	9.324636828147827e-08
HSF2	HSF2-2	0.36094076870541153	0.27503184343161374	0.08899136390856814	4.9215802297481465e-09	112	9.324636828147827e-08
IKZF2	IKZF2-1	0.14566567753224427	0.1502347465877715	-0.005719137425651444	0.7145431149372095	70	0.8499217992694835
IKZF2	IKZF2-2	0.0	0.0	0.0	0.6547208460185769	70	0.80881599649753
IKZF2	IKZF2-201	0.0	4.276924142571287e-05	0.0	0.009821628668285544	70	0.03383359745795767
IKZF2	IKZF2-207	0.0	0.0	0.0	0.3626859408352129	70	0.550514711339286
IKZF2	IKZF2-210	0.4297862849260924	0.4084640588098252	0.025138665077637345	0.4953785307963766	70	0.6781891886128459
IKZF2	IKZF2-213	0.37091314520206575	0.38938271200618807	0.004955700626726178	0.9277239537263219	70	0.9599889837546375
IKZF2	IKZF2-3	0.0	0.0	0.0	0.31731050786291415	70	0.5017383738339075
IKZF2	IKZF2-4	0.0	0.0	0.0	0.029613896312068358	70	0.08395173047789044
IRF5	IRF5-1	0.3425976139075102	0.302708700954618	0.044655653352377866	0.06627380050080624	105	0.1646756494879518
IRF5	IRF5-1	0.3425976139075102	0.302708700954618	0.044655653352377866	0.06627380050080624	105	0.1646756494879518
IRF5	IRF5-2	0.0	0.0	0.0	0.10880943004054568	105	0.23369798638262948
IRF5	IRF5-210	0.0	0.0	0.0	0.921883969078563	105	0.9580008728622481
IRF5	IRF5-214	0.0	0.0	0.0	0.08681328026805418	105	0.2015511824166422
IRF5	IRF5-215	0.0	0.0	0.0	0.6820249188646081	105	0.8232405448411254
IRF5	IRF5-3	0.0893464446307131	0.09616832607300418	0.0	0.906033198082058	105	0.9517833892723401
IRF5	IRF5-4	0.4881164864950645	0.5349971470667881	-0.06498812066040904	0.024111407269697453	105	0.07024830468481338
IRF5	IRF5-4	0.4881164864950645	0.5349971470667881	-0.06498812066040904	0.024111407269697453	105	0.07024830468481338
IRF5	IRF5-4	0.4881164864950645	0.5349971470667881	-0.06498812066040904	0.024111407269697453	105	0.07024830468481338
IRF9	IRF9-1	0.8436394941781307	0.8750108822775323	-0.027240676912987594	0.006466587895899353	112	0.02398968446695529
IRF9	IRF9-203	0.1455779253327286	0.11085124423392546	0.031915475839955736	2.9451528744499974e-07	112	4.16640959972193e-06
IRF9	IRF9-3	0.0	0.0	0.0	0.01031870127663835	112	0.034978089631032876
IRF9	IRF9-5	0.0	0.0	0.0	0.2149643285968147	112	0.3872277633976577
KLF12	KLF12-1	0.047545768079513204	0.0	0.019000036850386808	4.06198194876155e-05	96	0.0003216240931071645
KLF12	KLF12-2	0.9524542319204868	1.0	-0.019000036850386925	4.06198194876155e-05	96	0.0003216240931071645
KLF7	KLF7-1	0.5688770099253813	0.5948093843295077	-0.0042811713474292246	0.9179792497086176	111	0.9558154896377264
KLF7	KLF7-203	0.08449271203214942	0.02147329614662232	0.025347816184149913	5.636913490476737e-05	111	0.00041533091759693186
KLF7	KLF7-3	0.06259327176762756	0.1722671614094185	-0.07739433206881746	1.229923826216288e-05	111	0.00011347384170569405
KLF7	KLF7-4	0.14392088004211567	0.12691277417297395	0.024005072073988887	0.0037187972936935966	111	0.01507264677282379
KLF7	KLF7-5	0.014648929566280909	0.011126778514400318	0.002129763413135123	0.036473346657630454	111	0.09897243172313532
KLF7	KLF7-6	0.0	0.0	0.0	0.29078443804218257	111	0.48056431271457273
KLF7	KLF7-7	0.0	0.0	0.0	0.6486563230628954	111	0.80881599649753
KLF7	KLF7-8	0.0	0.0	0.0	0.03500895681985013	111	0.0959806283872377
LEF1	LEF1-1	0.4019150741933206	0.39304122647639367	0.010656893559283731	0.7762154123280033	92	0.8791749520733669
LEF1	LEF1-2	0.11697653234132352	0.23789836770584433	-0.10069383503253372	4.6633474353829893e-07	92	6.343348242232502e-06
LEF1	LEF1-202	0.0754893336448944	0.03290838095451258	0.03225123528018521	5.632949194009329e-06	92	5.917385242419701e-05
LEF1	LEF1-3	0.33636637630957844	0.27012684743700877	0.06274637385010987	0.00022301116734048905	92	0.0013444025485696526
LEF1	LEF1-4	0.0008716710865158697	0.0	0.0	0.2993114526514432	92	0.49235573839252905
LEF1	LEF1-5	0.01536911786966627	0.0	0.003048009549333668	0.4161001038772205	92	0.6014744008361457
LHX6	LHX6-1	0.0	0.03659785569509645	-0.01286875759598409	0.38747759469622833	83	0.5765970939308531
LHX6	LHX6-201	0.0	0.0	0.0	0.47990398439711157	83	0.6647195973672692
LHX6	LHX6-202	0.218116924956582	0.11397485782154737	0.055447380866054205	0.0022276699527234807	83	0.009972817805230435
LHX6	LHX6-205	0.0	0.0	0.0	0.5578016554206999	83	0.7261687808605676
LHX6	LHX6-206	0.0	0.0	0.0	0.1380736046377646	83	0.27433725565668216
LHX6	LHX6-207	0.0	0.0	0.0	0.34523107177184	83	0.5311408908214941
LHX6	LHX6-210	0.0	0.014664752963087873	-0.0009408078063800271	0.07340030205963599	83	0.17861862496622427
LHX6	LHX6-4	0.5777785288999372	0.7440443756003025	-0.08949487648451326	3.3293644051990214e-05	83	0.0002803536217393779
MAX	MAX-1	0.10243558441715417	0.08335443458230654	0.015756367753372927	0.04155037346074396	112	0.1116074588401249
MAX	MAX-2	0.6879108438874934	0.7055608881792294	-0.006023207660470042	0.16172078662691292	112	0.30972157872049566
MAX	MAX-203	0.011471645356700606	0.023024403147780436	-0.013233546241550966	5.588121236039612e-09	112	1.0401748476207068e-07
MAX	MAX-210	0.00022352190935149676	0.00873412661856697	0.0	0.8792958186708331	112	0.9348024685468476
MAX	MAX-211	0.0	0.0	0.0	0.7566963658492585	112	0.8688905239892459
MAX	MAX-212	0.0	0.0	0.0	0.08837656935779722	112	0.20340030387987604
MAX	MAX-216	0.02801592434877047	0.039548530686506815	-0.009885337543388708	0.0008160103543339198	112	0.00408390087711457
MAX	MAX-216	0.02801592434877047	0.039548530686506815	-0.009885337543388708	0.0008160103543339198	112	0.00408390087711457
MAX	MAX-217	0.00173762065934556	0.002573735231343328	0.0	0.4578620513350047	112	0.644285990008541
MAX	MAX-218	0.0	0.0	0.0	0.00882821448251866	112	0.03101568068196125
MAX	MAX-3	0.027205325708855924	0.03657030631142884	-0.009542259152332214	2.4306174311367167e-05	112	0.00021313099954016997
MAX	MAX-4	0.0	0.0	0.0	0.8366820928919055	112	0.9159141642952104
MAX	MAX-5	0.044998750935517494	0.035287863230073754	0.011005853097166977	2.8439776466388487e-08	112	4.789619496958442e-07
MAX	MAX-6	0.021606310412424577	0.01793416796052845	0.0015266792902409098	0.08775367020296262	112	0.20240574801161598
MAZ	MAZ-2	0.3762387642408027	0.31758754856769705	0.0503723241745036	0.00028143740500814464	112	0.0016589171484091192
MAZ	MAZ-201	0.13646551639719393	0.13102175493312923	-0.0014157251977868698	0.7406773061764335	112	0.8616515155748555
MAZ	MAZ-202	0.0	0.0	0.0	0.3635501531482327	112	0.5510381607003927
MAZ	MAZ-203	0.051945754857031325	0.09579898346657487	-0.03744549011530417	5.904924170507935e-13	112	4.475088960649228e-11
MAZ	MAZ-205	0.005670816427219942	0.009382074159528478	-0.00266208442698696	0.0035532988861787817	112	0.014612597357502664
MAZ	MAZ-208	0.000216564321840161	0.00032092367992352577	-4.725729500967195e-05	0.12892977989775473	112	0.26408203952030457
MAZ	MAZ-210	0.16115037362320223	0.2066032603107676	-0.01948034939065736	0.10094964112116353	112	0.22221487392023756
MAZ	MAZ-212	0.22491404108929572	0.2065014477950901	0.025765050498804898	0.0004244478913920716	112	0.002395421344505255
MAZ	MAZ-216	0.0	0.0	0.0	0.8718606140105291	112	0.9348024685468476
MAZ	MAZ-3	0.009411595173254822	0.012022785579183123	-0.0030099628107106155	0.06740404184279718	112	0.16631555440746001
MEF2C	MEF2C-1	0.1839315538816337	0.17687430629366063	0.006763697667146781	0.8777155787624649	112	0.9348024685468476
MEF2C	MEF2C-1	0.1839315538816337	0.17687430629366063	0.006763697667146781	0.8777155787624649	112	0.9348024685468476
MEF2C	MEF2C-1	0.1839315538816337	0.17687430629366063	0.006763697667146781	0.8777155787624649	112	0.9348024685468476
MEF2C	MEF2C-1	0.1839315538816337	0.17687430629366063	0.006763697667146781	0.8777155787624649	112	0.9348024685468476
MEF2C	MEF2C-2	0.11111815400806994	0.11449357166050969	0.00383332829427617	0.7872384557818496	112	0.8866878997712764
MEF2C	MEF2C-201	0.00032298724273141705	0.012349960763050331	-0.0006795638594275144	0.07799215517948634	112	0.1889262023868379
MEF2C	MEF2C-202	0.12307213426213626	0.10198453819129935	0.006185072029966404	0.14690808761659188	112	0.2875820681941033
MEF2C	MEF2C-202	0.12307213426213626	0.10198453819129935	0.006185072029966404	0.14690808761659188	112	0.2875820681941033
MEF2C	MEF2C-203	0.018272186763072094	0.02184877491132952	-0.00279282416001618	0.0035931007028883045	112	0.014719227203723904
MEF2C	MEF2C-203	0.018272186763072094	0.02184877491132952	-0.00279282416001618	0.0035931007028883045	112	0.014719227203723904
MEF2C	MEF2C-203	0.018272186763072094	0.02184877491132952	-0.00279282416001618	0.0035931007028883045	112	0.014719227203723904
MEF2C	MEF2C-207	0.0	0.0	0.0	0.2292089626590571	112	0.40712530152780335
MEF2C	MEF2C-210	0.0	0.0	0.0	0.0011456013982430841	112	0.005561571896830702
MEF2C	MEF2C-213	0.13784972696437472	0.15534974141303512	-0.01130770983534437	0.5301515960523696	112	0.7057229478497218
MEF2C	MEF2C-213	0.13784972696437472	0.15534974141303512	-0.01130770983534437	0.5301515960523696	112	0.7057229478497218
MEF2C	MEF2C-225	0.0	0.0	0.0	0.5929800980174267	112	0.7571021468068468
MEF2C	MEF2C-227	0.0	0.0	0.0	0.480176889906077	112	0.6647195973672692
MEF2C	MEF2C-229	0.0	4.7637196326657477e-08	0.0	0.0006038078401067622	112	0.0032032005917663735
MEF2C	MEF2C-231	0.0	0.0	0.0	0.005275317359908865	112	0.020279390285736613
MEF2C	MEF2C-249	0.37190126312714233	0.3671039633536156	0.001024878978250876	0.861717985031575	112	0.929143908965856
MEIS1	MEIS1-1	0.0988179171280424	0.06624164120926086	0.03553687953778792	6.660477483195954e-06	104	6.666760952519723e-05
MEIS1	MEIS1-2	0.13336145210372405	0.1471134543218045	-0.017697650268284293	0.012641260789639465	104	0.04114226287671004
MEIS1	MEIS1-201	0.19962885962843685	0.19555973238979824	-0.006573974170834787	0.8891018973457027	104	0.9411417560887689
MEIS1	MEIS1-212	0.48113289128411624	0.5045090265484757	-0.01218643748591225	0.10774049237879116	104	0.23281601306292754
MEIS1	MEIS1-216	0.07805344898414229	0.07254868733245544	0.007705718543521339	0.28456239493308566	104	0.47403984522597514
MEIS2	MEIS2-1	0.05337914520325229	0.05846552577274063	-0.008548084684545633	0.0969604043038254	90	0.21567083640746068
MEIS2	MEIS2-2	0.01517438265499943	0.01464355589624509	-0.000977049043346877	0.3146800761027587	90	0.5017383738339075
MEIS2	MEIS2-204	0.5607649260874558	0.5679382467772206	0.0006023578968457621	0.908702626948185	90	0.9520893966236498
MEIS2	MEIS2-204	0.5607649260874558	0.5679382467772206	0.0006023578968457621	0.908702626948185	90	0.9520893966236498
MEIS2	MEIS2-206	0.13443163376178943	0.10884823287964875	0.016848474761213615	0.014339206172725457	90	0.04596343730894776
MEIS2	MEIS2-211	0.0054127100069337655	0.06330371648626117	-0.0001530016372214635	0.0952018716196213	90	0.2140025122635979
MEIS2	MEIS2-215	0.0	0.0	0.0	1.0	90	1.0
MEIS2	MEIS2-3	0.14945969486821187	0.15068784841614732	-0.002045758719922103	0.8170335022560247	90	0.9067704454954415
MEIS2	MEIS2-3	0.14945969486821187	0.15068784841614732	-0.002045758719922103	0.8170335022560247	90	0.9067704454954415
MEIS3	MEIS3-2	0.0	0.0	0.0	0.7811032993188473	111	0.8835294249224914
MEIS3	MEIS3-201	0.003947429668728609	0.0024816765327982633	0.0	0.010637223285400899	111	0.03582886954225509
MEIS3	MEIS3-206	0.36587960799563235	0.30091497643707626	0.07058084094218187	6.931203151374389e-06	111	6.87290331178339e-05
MEIS3	MEIS3-206	0.36587960799563235	0.30091497643707626	0.07058084094218187	6.931203151374389e-06	111	6.87290331178339e-05
MEIS3	MEIS3-3	0.03582741355912693	0.09352535878676277	-0.037422261234732614	5.635705344667478e-05	111	0.00041533091759693186
MEIS3	MEIS3-4	0.26796563428950637	0.19506127395379463	0.05037664350066695	0.0030188762926587017	111	0.01291543446173743
MEIS3	MEIS3-5	0.26632003260184195	0.3484672537135624	-0.07851952667145767	1.7649377584680618e-07	111	2.675141373906591e-06
MEOX1	MEOX1-1	0.6756500039169894	0.6648816805760791	-0.02156030363229755	0.474261225049591	64	0.6594903797871771
MEOX1	MEOX1-2	0.09679724897477149	0.09911433004525604	-0.012473284314445762	0.8912553411391296	64	0.9411417560887689
MEOX1	MEOX1-202	0.22742281179646803	0.2089770349849524	0.01804485770640811	0.6349203846446694	64	0.7953371052042435
MEOX1	MEOX1-3	0.0	0.0	0.0	0.6784023758521882	64	0.8219251595695728
MITF	MITF-2	0.0	0.0	0.0	0.6529181068049057	106	0.80881599649753
MITF	MITF-202	0.012752753079031141	0.0001438694806867302	5.539324701823066e-07	0.09555358035214405	106	0.21421017550327812
MITF	MITF-203	0.0011136222142674596	0.02795150683089476	-6.692868574784481e-05	0.3025543294862456	106	0.4946227173881458
MITF	MITF-204	0.6478864651454614	0.6718967964322786	-0.002568214047362738	0.4713976935599139	106	0.6587300485653781
MITF	MITF-204	0.6478864651454614	0.6718967964322786	-0.002568214047362738	0.4713976935599139	106	0.6587300485653781
MITF	MITF-206	0.1975028290218966	0.1915114105028832	-0.012038258265764254	0.5192114405069441	106	0.698954276315532
MITF	MITF-209	0.0	0.0	0.0	0.23008892553214522	106	0.4075531719359033
MITF	MITF-214	0.0	0.0	0.0	0.03461375450490376	106	0.09514298841891941
MITF	MITF-217	0.0	0.0	0.0	0.32534337567876426	106	0.5083789714214564
MITF	MITF-3	0.0	0.0	0.0	0.9976147490675527	106	1.0
MLX	MLX-1	0.693574641863762	0.6200117873922502	0.04867279983295042	4.8763525837071274e-05	112	0.000369557863665233
MLX	MLX-2	0.18378750785426043	0.19399433826294532	-0.003977380101893899	0.15319436722318727	112	0.296604422671171
MLX	MLX-201	0.030543296788191482	0.033045391448737096	0.0015249760041802993	0.9861025385111591	112	0.9983347264888739
MLX	MLX-3	0.08694885942341268	0.11894093607090939	-0.025503950966518037	0.0005107700030719476	112	0.0027934380064914242
MSX2	MSX2-1	0.7377208043356299	0.8322634160610098	-0.07073161396247085	4.631629385494554e-05	88	0.00035353660273451236
MSX2	MSX2-2	0.2622791956643701	0.16773658393899016	0.07073161396247082	4.631629385494554e-05	88	0.00035353660273451236
MXD3	MXD3-1	0.12820692206116957	0.1294163814219918	-0.002975157706250342	0.9455706445611634	81	0.9674546324777187
MXD3	MXD3-2	0.7814416045433235	0.6855330802063377	0.05773460683050036	2.1451263241543213e-05	81	0.00019125874201073403
MXD3	MXD3-2	0.7814416045433235	0.6855330802063377	0.05773460683050036	2.1451263241543213e-05	81	0.00019125874201073403
MXD3	MXD3-3	0.08317570835257579	0.15519441809967915	-0.07575507965570552	1.3850821379888486e-09	81	3.265715885347041e-08
MXD3	MXD3-4	0.0	0.0	0.0	0.31731050786291415	81	0.5017383738339075
MXI1	MXI1-2	0.10152927315374989	0.14827238305544915	-0.04354758748096087	1.6425343201429105e-06	112	2.0274807741629814e-05
MXI1	MXI1-202	0.0499954595947494	0.029177277796119196	0.019454117059677773	2.2912366179746598e-10	112	7.741366981456233e-09
MXI1	MXI1-205	0.03604596797153552	0.04450181030521545	-0.0011413109336483413	0.5378327577197892	112	0.7103011764921078
MXI1	MXI1-3	0.7724576483021894	0.7568106616883186	0.013273238590083725	0.175175350444435	112	0.32895760499388593
MXI1	MXI1-3	0.7724576483021894	0.7568106616883186	0.013273238590083725	0.175175350444435	112	0.32895760499388593
MXI1	MXI1-3	0.7724576483021894	0.7568106616883186	0.013273238590083725	0.175175350444435	112	0.32895760499388593
MXI1	MXI1-3	0.7724576483021894	0.7568106616883186	0.013273238590083725	0.175175350444435	112	0.32895760499388593
MXI1	MXI1-3	0.7724576483021894	0.7568106616883186	0.013273238590083725	0.175175350444435	112	0.32895760499388593
MXI1	MXI1-3	0.7724576483021894	0.7568106616883186	0.013273238590083725	0.175175350444435	112	0.32895760499388593
MXI1	MXI1-3	0.7724576483021894	0.7568106616883186	0.013273238590083725	0.175175350444435	112	0.32895760499388593
MXI1	MXI1-3	0.7724576483021894	0.7568106616883186	0.013273238590083725	0.175175350444435	112	0.32895760499388593
MXI1	MXI1-3	0.7724576483021894	0.7568106616883186	0.013273238590083725	0.175175350444435	112	0.32895760499388593
MXI1	MXI1-3	0.7724576483021894	0.7568106616883186	0.013273238590083725	0.175175350444435	112	0.32895760499388593
MXI1	MXI1-3	0.7724576483021894	0.7568106616883186	0.013273238590083725	0.175175350444435	112	0.32895760499388593
MXI1	MXI1-3	0.7724576483021894	0.7568106616883186	0.013273238590083725	0.175175350444435	112	0.32895760499388593
MXI1	MXI1-3	0.7724576483021894	0.7568106616883186	0.013273238590083725	0.175175350444435	112	0.32895760499388593
MXI1	MXI1-3	0.7724576483021894	0.7568106616883186	0.013273238590083725	0.175175350444435	112	0.32895760499388593
MXI1	MXI1-3	0.7724576483021894	0.7568106616883186	0.013273238590083725	0.175175350444435	112	0.32895760499388593
MXI1	MXI1-3	0.7724576483021894	0.7568106616883186	0.013273238590083725	0.175175350444435	112	0.32895760499388593
MXI1	MXI1-3	0.7724576483021894	0.7568106616883186	0.013273238590083725	0.175175350444435	112	0.32895760499388593
MXI1	MXI1-3	0.7724576483021894	0.7568106616883186	0.013273238590083725	0.175175350444435	112	0.32895760499388593
MXI1	MXI1-4	0.0010941643841542023	5.053562321411587e-05	1.2659281531507174e-07	0.07193350970549882	112	0.17585588432611576
MXI1	MXI1-4	0.0010941643841542023	5.053562321411587e-05	1.2659281531507174e-07	0.07193350970549882	112	0.17585588432611576
MYBL1	MYBL1-1	0.7503608783931812	0.7335225850159797	-0.009434316062615355	0.7352661001932574	39	0.857271793741809
MYBL1	MYBL1-2	0.14281860750024425	0.16030147669106068	0.05247592264349138	0.13715134230763004	39	0.27352927479021705
MYBL1	MYBL1-201	0.0	0.0	0.0	0.5565794125211807	39	0.7261687808605676
MYBL1	MYBL1-3	0.008843181261232298	0.0	0.007742186338529099	0.7229434377966607	39	0.8500734467249879
MYBL1	MYBL1-4	1.6651228744260063e-11	0.0	0.0	0.32461181114807214	39	0.5079839699529566
NFATC1	NFATC1-1	0.01925517771364943	0.04321319347511789	-0.019136843351197787	1.54418708626146e-11	111	9.102124991796718e-10
NFATC1	NFATC1-2	0.016891617237431367	0.014853489082057601	0.0	0.39803094034396624	111	0.5824976933861354
NFATC1	NFATC1-201	0.0025704722533054104	0.0020760765865574246	0.0	0.6244781970862716	111	0.7850371648205381
NFATC1	NFATC1-202	0.2577517207380586	0.29606122612160624	-0.039419434692517824	0.0006853319115555243	111	0.003479125158662255
NFATC1	NFATC1-203	0.0	0.0	0.0	0.011037352692617037	111	0.03694205428033651
NFATC1	NFATC1-204	0.010487281279277954	5.43503803837068e-07	9.86501535252273e-06	0.0053308376476505735	111	0.020345391166033306
NFATC1	NFATC1-206	0.0	0.0	0.0	0.032549589477940045	111	0.09064334497662568
NFATC1	NFATC1-207	0.38048704965297286	0.3898002230851517	-0.012600991908485626	0.4691893306797714	111	0.6567412662945086
NFATC1	NFATC1-208	0.0	0.0	0.0	0.6547208460185769	111	0.80881599649753
NFATC1	NFATC1-218	0.2400579363405433	0.18849222286822803	0.05188414580294276	1.6433868668993063e-06	111	2.0274807741629814e-05
NFE2L2	NFE2L2-1	0.8420237930570589	0.8148297870451611	0.025185718164721316	0.000587537700727425	112	0.00314837121450403
NFE2L2	NFE2L2-2	0.056481378965733034	0.07981620655187904	-0.021617295657676547	4.7547187326761595e-06	112	5.147710791193271e-05
NFE2L2	NFE2L2-2	0.056481378965733034	0.07981620655187904	-0.021617295657676547	4.7547187326761595e-06	112	5.147710791193271e-05
NFE2L2	NFE2L2-206	0.08094955581830673	0.09342524273743623	0.004701858654067373	0.9305969306337709	112	0.9599889837546375
NFE2L2	NFE2L2-3	0.010329164909837471	0.010829860128235308	-0.0010229376522832958	0.5575853926996533	112	0.7261687808605676
NFIA	NFIA-2	0.5160481989800668	0.7297273642338398	-0.2398613974900998	5.003166034881307e-15	112	8.847265271681777e-13
NFIA	NFIA-201	0.3636340171656096	0.16267976940115672	0.1899531821449597	1.2033178803901027e-17	112	7.059019224072253e-15
NFIA	NFIA-202	0.0	0.0	0.0	0.011718685599768628	112	0.0387986379777579
NFIA	NFIA-203	0.005899040869688024	0.001631386268428286	0.003012106932281931	0.002250576423037789	112	0.01003303186908863
NFIA	NFIA-205	0.0027012057586033316	0.005289211531380154	0.0	0.4363717707913193	112	0.6239763461045684
NFIA	NFIA-206	0.0	0.0	0.0	0.7298909084206947	112	0.853698652376493
NFIA	NFIA-212	0.0	0.0	0.0	0.005992687314858607	112	0.022467283537332093
NFIA	NFIA-3	0.012402890837282694	0.012044082361274452	-0.0010138626375466983	0.8366955661547567	112	0.9159141642952104
NFIA	NFIA-4	0.045923297454183346	0.04852237578483273	0.012823033504326184	0.046420942461274636	112	0.12251895510301589
NFIC	NFIC-1	0.6480311734938778	0.6210544355594884	0.0009360909384269478	0.379050205548069	112	0.5680399266758492
NFIC	NFIC-2	0.23584559342741485	0.2333947620112679	0.021371652529643556	0.17796373726491432	112	0.3324287416163276
NFIC	NFIC-201	0.06300594862923306	0.059928132018705726	0.0003151945339194377	0.388561566378094	112	0.5773492290765734
NFIC	NFIC-204	0.0	0.0	0.0	0.09227616798263472	112	0.20919874835379365
NFIC	NFIC-206	0.0398712676053863	0.06912441416311316	-0.02613682344008051	2.904687937823888e-09	112	6.289538575573766e-08
NFIC	NFIC-211	0.0021691063355063506	0.003467303833111176	-0.001339252751692847	0.0013707330860755378	112	0.006435167275779406
NFIC	NFIC-3	0.0	0.0	0.0	0.21322298815094953	112	0.384744201408431
NFIX	NFIX-1	0.06428942155439338	0.0688700689398525	-0.0077960856855953265	0.18268425748793704	112	0.33767943762143066
NFIX	NFIX-2	0.2745829781991387	0.24980592044978328	0.043342696756230065	7.499180429866754e-05	112	0.0005200412049731129
NFIX	NFIX-201	0.5161140882585002	0.5027310615237862	0.009412114776069763	0.5382489593776199	112	0.7103011764921078
NFIX	NFIX-201	0.5161140882585002	0.5027310615237862	0.009412114776069763	0.5382489593776199	112	0.7103011764921078
NFIX	NFIX-205	0.0	0.0	0.0	0.5001842570707944	112	0.6803788419898883
NFIX	NFIX-208	0.029743447593343932	0.05792668020520182	-0.0269205339154139	8.715669374448893e-09	112	1.5673432553034365e-07
NFIX	NFIX-210	0.028072068269447827	0.03447715538553006	-0.007262957627053739	0.00026302606890714	112	0.0015590539615110367
NFIX	NFIX-214	0.070829093385474	0.07243902808767469	0.003906152851666043	0.8754269903436585	112	0.9348024685468476
NFIX	NFIX-3	0.0	0.0	0.0	0.6547208460185769	112	0.80881599649753
NFIX	NFIX-4	0.0	0.0017227394092971695	-0.0011712469885127301	3.638435169175923e-05	112	0.00029695228573043493
NFYA	NFYA-1	0.832459382407484	0.859708019669954	-0.03525822836945658	0.00022954009772079644	112	0.0013682137285492416
NFYA	NFYA-2	0.00209340137219911	0.007735862999198998	-0.00526540975506064	2.058655545103117e-10	112	7.741366981456233e-09
NFYA	NFYA-3	0.16250956229945532	0.1226299667874502	0.04344658286097125	1.1060193371870006e-05	112	0.0001047755818531614
NPAS2	NPAS2-1	0.13446886863365073	0.1057450153503747	0.010441125403385512	0.6260869611018125	103	0.7851988956607837
NPAS2	NPAS2-2	3.723150584011419e-07	0.0	0.0	0.3944957880941765	103	0.5797230348586168
NPAS2	NPAS2-201	0.8392195095580206	0.8587304860127583	-0.021698311698980177	0.36040459525358004	103	0.5478356383439089
NR1H3	NR1H3-1	0.4291891364363264	0.36218841406894475	0.0631461231392593	0.0006132385013102382	112	0.0032118827516719097
NR1H3	NR1H3-2	0.02415960868546392	0.06722657662424308	-0.019089607727279027	0.00010497369657411173	112	0.0006832950433443715
NR1H3	NR1H3-2	0.02415960868546392	0.06722657662424308	-0.019089607727279027	0.00010497369657411173	112	0.0006832950433443715
NR1H3	NR1H3-202	0.0	0.0	0.0	0.0033781853608991154	112	0.014000994796538912
NR1H3	NR1H3-211	0.34927320168703035	0.364731025552557	0.014254275536958794	0.8526014726607626	112	0.9230715943806828
NR1H3	NR1H3-211	0.34927320168703035	0.364731025552557	0.014254275536958794	0.8526014726607626	112	0.9230715943806828
NR1H3	NR1H3-221	0.10509377304775779	0.1313147845215622	-0.02046296200265802	5.799301199408174e-05	112	0.000418575413100141
NR1H3	NR1H3-230	0.024107644122237735	0.03108506031037435	-5.998751478396254e-12	0.11872218642568098	112	0.24845017711567557
NR1H3	NR1H3-235	0.003403939146897709	0.0014497463330113399	0.0006557815132560252	0.0015240757947532467	112	0.007092300079970152
NR2F2	NR2F2-1	0.6978083838559814	0.6613325423692262	0.029313279921960533	3.699536276254782e-06	112	4.175753179900345e-05
NR2F2	NR2F2-2	0.024726920187687774	0.02290540106334955	0.0007546190010757773	0.255109613282668	112	0.4401159344600175
NR2F2	NR2F2-2	0.024726920187687774	0.02290540106334955	0.0007546190010757773	0.255109613282668	112	0.4401159344600175
NR2F2	NR2F2-201	0.2808443185624191	0.32027453032703124	-0.03834102530478256	4.1259166204016377e-07	112	5.759996755587023e-06
NR4A1	NR4A1-1	0.05425783541670395	0.014097475833056823	0.03523026046605758	1.894879465711849e-09	112	4.277589602383557e-08
NR4A1	NR4A1-2	0.0029879425512987856	0.002315820607755299	0.0	0.008737905487252137	112	0.03080039110290537
NR4A1	NR4A1-2	0.0029879425512987856	0.002315820607755299	0.0	0.008737905487252137	112	0.03080039110290537
NR4A1	NR4A1-3	0.8579590603223457	0.9189328060582129	-0.04439295887436712	8.006490330665794e-06	112	7.722623855305824e-05
NR4A1	NR4A1-3	0.8579590603223457	0.9189328060582129	-0.04439295887436712	8.006490330665794e-06	112	7.722623855305824e-05
NR4A1	NR4A1-3	0.8579590603223457	0.9189328060582129	-0.04439295887436712	8.006490330665794e-06	112	7.722623855305824e-05
NR4A1	NR4A1-4	0.07246719494612167	0.06017444739769633	0.0042945573579390404	0.6801604996249622	112	0.8219251595695728
NR4A2	NR4A2-1	0.9945775803727124	0.9899310004982709	0.0033921660656623387	0.0072740322744239755	108	0.026549281176370263
NR4A2	NR4A2-1	0.9945775803727124	0.9899310004982709	0.0033921660656623387	0.0072740322744239755	108	0.026549281176370263
NR4A2	NR4A2-2	0.0	0.0	0.0	0.31731050786291415	108	0.5017383738339075
NR4A2	NR4A2-203	0.0	0.0	0.0	0.5742860936003755	108	0.7409012224641159
NR4A2	NR4A2-209	0.0	0.0029016536784599646	0.0	0.0033972198973102902	108	0.01402509848656116
NR4A2	NR4A2-210	0.0	0.0	0.0	0.794236962958387	108	0.8907879679691846
NR5A2	NR5A2-1	0.0	0.04502328861349961	0.0	0.7242850102162007	46	0.8500734467249879
NR5A2	NR5A2-2	0.0	0.0	0.0	0.7670968684102772	46	0.8747666355455621
NR5A2	NR5A2-203	0.288353275581807	0.22252429230465967	0.04129435329402545	0.042494807797623935	46	0.11328389716904269
NR5A2	NR5A2-3	0.6390573773986888	0.7030561967295452	-0.05512155263084367	0.03314459567022254	46	0.09181831855380188
NR5A2	NR5A2-4	0.0	0.0	0.0	0.31731050786291415	46	0.5017383738339075
NR5A2	NR5A2-5	0.0	0.0	0.0	0.46030155637941883	46	0.6468608626735939
OSR2	OSR2-1	0.016684832113012717	0.015517783817527995	0.0	0.24520669191797073	102	0.42649885266388027
OSR2	OSR2-2	0.5719943459353108	0.6087488432388075	-0.046336279168928046	0.0005536719162007808	102	0.0029819588989290777
OSR2	OSR2-201	0.3844066768964521	0.31743819947434343	0.038600223141053214	6.868896271818344e-05	102	0.00047946703581574097
OSR2	OSR2-201	0.3844066768964521	0.31743819947434343	0.038600223141053214	6.868896271818344e-05	102	0.00047946703581574097
OSR2	OSR2-203	0.02667103124150015	0.04550513690766669	-0.017745485674128633	0.004047834503823411	102	0.016206612862477883
OVOL1	OVOL1-1	0.9893639080775745	0.9829481228458301	0.002357636622142778	0.020975199041107683	82	0.062163927884400144
OVOL1	OVOL1-2	0.010636091922425477	0.017051877154169906	-0.0023576366221427876	0.020975199041107683	82	0.062163927884400144
PATZ1	PATZ1-1	0.2066953587780348	0.1973888962195357	0.01612244287656843	0.0531767253209924	112	0.1359530254592119
PATZ1	PATZ1-2	0.5435182163864539	0.5076527768560579	0.040243386200801035	1.6455772841103587e-05	112	0.00014922713661889663
PATZ1	PATZ1-202	0.07075000856009211	0.08212958196272487	-0.006697247135796676	0.011738324967823078	112	0.0387986379777579
PATZ1	PATZ1-3	0.1642133434302495	0.21023412442751233	-0.04431493593581927	2.1247356269192556e-10	112	7.741366981456233e-09
PAX8	PAX8-1	0.0	0.0	0.0	0.5001842570707944	22	0.6803788419898883
PAX8	PAX8-2	0.3098167568311416	0.36038167971959323	0.023114480211742738	0.5235109329223633	22	0.702206194476141
PAX8	PAX8-2	0.3098167568311416	0.36038167971959323	0.023114480211742738	0.5235109329223633	22	0.702206194476141
PAX8	PAX8-202	0.0	2.4112664385625544e-09	0.0	0.8788507586415779	22	0.9348024685468476
PAX8	PAX8-203	0.40035946772639563	0.24123084370975967	0.06337322842192249	0.6788630485534668	22	0.8219251595695728
PAX8	PAX8-204	0.0	6.013888585584145e-08	0.0	0.3010541816225988	22	0.49343652968889506
PAX8	PAX8-211	0.08080314907186482	0.21944048071969785	-0.08177696104137527	0.020633435105949553	22	0.06166781590820416
PAX8	PAX8-3	0.0	0.0	0.0	0.463071015014588	22	0.6498919932942829
PAX8	PAX8-4	0.0	0.0	0.0	0.31731050786291415	22	0.5017383738339075
PAX8	PAX8-5	0.0	0.0	0.0	0.875329249147922	22	0.9348024685468476
PBX1	PBX1-1	0.25227093718528326	0.2672231655957005	0.0004991134413427911	0.9259829389536588	112	0.9599889837546375
PBX1	PBX1-2	0.0	0.0	0.0	0.025051893506570267	112	0.07262311205046736
PBX1	PBX1-209	0.1065373423566917	0.11208308002973424	-0.0005815413545452869	0.8389639144709049	112	0.9167257603023997
PBX1	PBX1-212	0.32092156799856786	0.18777928084383205	0.14154062260820388	1.9193380558014448e-11	112	1.071798777476491e-09
PBX1	PBX1-215	0.0	0.0	0.0	0.009673189332313327	112	0.033430794402555176
PBX1	PBX1-219	0.004558234331639554	0.003724445976913982	0.0009605520786054506	0.0060796267794035	112	0.022712971876574346
PBX1	PBX1-221	0.2654922507664793	0.4263115523872463	-0.1664315558418471	1.2230774125869657e-14	112	1.8538359067925295e-12
PBX1	PBX1-222	0.0	0.0	0.0	0.7540225300620748	112	0.8667582929532626
PKNOX1	PKNOX1-1	0.5518950566011778	0.6206391079668934	-0.0639838702419353	3.3400019269533527e-11	112	1.6107918384079576e-09
PKNOX1	PKNOX1-2	0.4147857726556123	0.3379488713343761	0.06703760994511515	6.488105098609496e-11	112	2.7535518038498702e-09
PKNOX1	PKNOX1-3	0.02966603395017257	0.0372951784942932	-0.00989357022418465	2.6937472033667507e-05	112	0.00023236307177009125
PKNOX1	PKNOX1-4	0.0	0.0	0.0	0.43855341528388225	112	0.624338203406955
PLAGL1	PLAGL1-1	0.4671173501927832	0.4702188403528927	-0.0062265132841432536	0.8545056093724022	107	0.9232489323259865
PLAGL1	PLAGL1-1	0.4671173501927832	0.4702188403528927	-0.0062265132841432536	0.8545056093724022	107	0.9232489323259865
PLAGL1	PLAGL1-1	0.4671173501927832	0.4702188403528927	-0.0062265132841432536	0.8545056093724022	107	0.9232489323259865
PLAGL1	PLAGL1-1	0.4671173501927832	0.4702188403528927	-0.0062265132841432536	0.8545056093724022	107	0.9232489323259865
PLAGL1	PLAGL1-1	0.4671173501927832	0.4702188403528927	-0.0062265132841432536	0.8545056093724022	107	0.9232489323259865
PLAGL1	PLAGL1-1	0.4671173501927832	0.4702188403528927	-0.0062265132841432536	0.8545056093724022	107	0.9232489323259865
PLAGL1	PLAGL1-1	0.4671173501927832	0.4702188403528927	-0.0062265132841432536	0.8545056093724022	107	0.9232489323259865
PLAGL1	PLAGL1-1	0.4671173501927832	0.4702188403528927	-0.0062265132841432536	0.8545056093724022	107	0.9232489323259865
PLAGL1	PLAGL1-1	0.4671173501927832	0.4702188403528927	-0.0062265132841432536	0.8545056093724022	107	0.9232489323259865
PLAGL1	PLAGL1-2	0.0513699914044652	0.0826799627097202	-0.026467679232869197	4.165180308198463e-06	107	4.6033919864568425e-05
PLAGL1	PLAGL1-204	0.4583174815907507	0.4319493002966882	0.02311167506167844	0.17341604115198994	107	0.3279757926243517
PLAGL1	PLAGL1-204	0.4583174815907507	0.4319493002966882	0.02311167506167844	0.17341604115198994	107	0.3279757926243517
PLAGL1	PLAGL1-204	0.4583174815907507	0.4319493002966882	0.02311167506167844	0.17341604115198994	107	0.3279757926243517
PLAGL1	PLAGL1-204	0.4583174815907507	0.4319493002966882	0.02311167506167844	0.17341604115198994	107	0.3279757926243517
POU2F1	POU2F1-1	1.5576719826613495e-11	1.4365261194841156e-10	-6.7862797433568764e-12	0.2572829828435548	109	0.4431448779172266
POU2F1	POU2F1-2	0.03281866630263823	0.05505375326559573	-0.0046918694452686704	0.015132980683781775	109	0.04785859609438707
POU2F1	POU2F1-204	0.8738143858265464	0.8290122082806112	0.026819060899432645	0.17416224486600929	109	0.3288009640619855
POU2F1	POU2F1-206	0.045220905619140994	0.038582928949022995	0.0014592545096573095	0.5304467136073835	109	0.7057229478497218
PPARD	PPARD-1	0.7658635411086152	0.7412421586920741	0.016880597869144698	0.08567783808195199	112	0.20102591403066997
PPARD	PPARD-1	0.7658635411086152	0.7412421586920741	0.016880597869144698	0.08567783808195199	112	0.20102591403066997
PPARD	PPARD-2	0.045589559392710706	0.06504894932230237	-0.01711877507075268	5.94393657868016e-05	112	0.0004261159939175439
PPARD	PPARD-204	0.000815507098436831	0.0007591071558364318	0.0	0.7601412208637112	112	0.8700213973423921
PPARD	PPARD-205	0.03353274703150898	0.026459702618857897	-1.52627005969566e-05	0.6471080694989986	112	0.8086945367943904
PPARD	PPARD-3	0.11058440340338867	0.11439174306366265	-0.007330680743968615	0.07410596674501568	112	0.17992318241753236
PPARG	PPARG-1	0.061784242807258916	0.14847315315994097	-0.0634249997385665	8.976841013749109e-10	111	2.2677210275209057e-08
PPARG	PPARG-2	0.016325344595703492	0.026649247360875816	-0.01397231043597491	0.14690808761659188	111	0.2875820681941033
PPARG	PPARG-2	0.016325344595703492	0.026649247360875816	-0.01397231043597491	0.14690808761659188	111	0.2875820681941033
PPARG	PPARG-2	0.016325344595703492	0.026649247360875816	-0.01397231043597491	0.14690808761659188	111	0.2875820681941033
PPARG	PPARG-202	0.8414242713537263	0.7855884378382152	0.03240121796287898	0.009953818430261052	111	0.03406774630486121
PPARG	PPARG-202	0.8414242713537263	0.7855884378382152	0.03240121796287898	0.009953818430261052	111	0.03406774630486121
PPARG	PPARG-202	0.8414242713537263	0.7855884378382152	0.03240121796287898	0.009953818430261052	111	0.03406774630486121
PPARG	PPARG-202	0.8414242713537263	0.7855884378382152	0.03240121796287898	0.009953818430261052	111	0.03406774630486121
PPARG	PPARG-202	0.8414242713537263	0.7855884378382152	0.03240121796287898	0.009953818430261052	111	0.03406774630486121
PPARG	PPARG-202	0.8414242713537263	0.7855884378382152	0.03240121796287898	0.009953818430261052	111	0.03406774630486121
PPARG	PPARG-202	0.8414242713537263	0.7855884378382152	0.03240121796287898	0.009953818430261052	111	0.03406774630486121
PPARG	PPARG-202	0.8414242713537263	0.7855884378382152	0.03240121796287898	0.009953818430261052	111	0.03406774630486121
PPARG	PPARG-204	0.0	0.012828792704564933	-0.005837846305466994	0.4130342879677521	111	0.5978572708510027
PPARG	PPARG-218	4.945581141657002e-06	5.129660720948993e-05	0.0	0.02058730071721215	111	0.06166781590820416
PPARG	PPARG-223	0.0	0.0	0.0	0.3966787576604369	111	0.5821247052250672
PPARG	PPARG-224	0.0	0.0	0.0	0.3205121953847627	111	0.5034625222663698
PPARG	PPARG-3	0.0	0.0	0.0	6.332749886178432e-05	111	0.0004479365086156877
PPARG	PPARG-4	0.0	0.0	0.0	0.5882822875983413	111	0.7529161726680822
PRDM5	PRDM5-1	0.02581582285132692	1.4056100212490704e-07	2.577295417560084e-10	0.012911963909354857	66	0.04189478198111775
PRDM5	PRDM5-2	0.042385267831063625	0.03264600523260701	0.0	0.1265435516802202	66	0.2601990471564218
PRDM5	PRDM5-201	0.4287315430925223	0.5210323172653419	-0.08948640088750093	1.2936086466005926e-07	66	2.0485354836466097e-06
PRDM5	PRDM5-212	1.5852833024785845e-06	0.01686731446015326	0.0	0.9884471006904338	66	0.9996297583126214
PRDM5	PRDM5-3	0.41604456637938125	0.35198556455381935	0.07044460720406959	2.577401811792868e-07	66	3.695436922043558e-06
PRRX1	PRRX1-1	0.19387750608036164	0.18807043847949115	0.01776527929397405	0.09165775249563589	112	0.20908623419518282
PRRX1	PRRX1-2	0.7482002693906087	0.7442736617755565	-0.007842003039126355	0.542089175952862	112	0.7127095609491779
PRRX1	PRRX1-3	0.05637268239610023	0.061832975946583546	-0.005600706268461094	0.012231327658178354	112	0.04005382297940504
RARB	RARB-1	0.6691567742463789	0.6580271190006062	0.017817542397146502	0.7534252823445553	99	0.8667582929532626
RARB	RARB-2	0.33084322575362113	0.3419728809993938	-0.01781754239714639	0.7534252823445553	99	0.8667582929532626
RARB	RARB-2	0.33084322575362113	0.3419728809993938	-0.01781754239714639	0.7534252823445553	99	0.8667582929532626
RARG	RARG-1	0.4774886431123797	0.48993925094850443	-0.05649514711251753	0.379050205548069	112	0.5680399266758492
RARG	RARG-2	0.10685958304120957	0.10452139198388889	-0.005052536099220354	0.3322236599368025	112	0.517733835172252
RARG	RARG-202	0.3921266407710934	0.40900172625080855	0.04499248760979503	0.34541679044941653	112	0.5311408908214941
RARG	RARG-204	0.01231941109886234	0.01403832170193773	-0.0018636657747246824	0.11032809193416357	112	0.23596515330948065
RBPJ	RBPJ-1	0.05508177524246516	0.05887536469215139	-0.00361374002552068	0.38537508463792425	112	0.5742738269674685
RBPJ	RBPJ-2	0.768801575426725	0.7730296867787498	0.0003230728754087253	0.8914679216486454	112	0.9411417560887689
RBPJ	RBPJ-2	0.768801575426725	0.7730296867787498	0.0003230728754087253	0.8914679216486454	112	0.9411417560887689
RBPJ	RBPJ-201	0.03499936467973733	0.01968826785337703	0.011174434472912265	9.281730151152387e-07	112	1.2157920605398373e-05
RBPJ	RBPJ-201	0.03499936467973733	0.01968826785337703	0.011174434472912265	9.281730151152387e-07	112	1.2157920605398373e-05
RBPJ	RBPJ-208	0.019436875889653555	0.016464962735089003	0.0023196901638052785	0.11092695571568824	112	0.23596515330948065
RBPJ	RBPJ-214	0.09666186404886984	0.11343470958080185	-0.014478139023448518	0.4362471295612297	112	0.6239763461045684
RBPJ	RBPJ-3	0.0	0.0	0.0	0.061479600972908534	112	0.15348201560530814
RELA	RELA-1	0.9609149271980133	0.9710185182880962	-0.011746614883332118	4.354691508120665e-09	112	8.556162389103752e-08
RELA	RELA-201	0.0063650552335027515	0.004992723865277683	0.0007286995980944808	0.01713282335967427	112	0.05299870041707954
RELA	RELA-205	0.020925915053345293	0.01474596181398059	0.005413025997140375	1.7909375221721755e-07	112	2.6763164944009553e-06
RELA	RELA-226	0.0	0.0	0.0	0.9235648984300999	112	0.9588085687224422
RELA	RELA-3	0.004879293137820385	0.004425427422365107	0.0	0.6752586506666511	112	0.8219251595695728
RFX3	RFX3-2	0.8921341696559609	0.873733489421904	0.014299037017078242	0.6942638994650197	73	0.8323322003755772
RFX3	RFX3-2	0.8921341696559609	0.873733489421904	0.014299037017078242	0.6942638994650197	73	0.8323322003755772
RFX3	RFX3-203	0.0	0.0	0.0	0.9291527647091152	73	0.9599889837546375
RFX3	RFX3-3	0.09978283588698966	0.12091201330863388	-0.014892971148510459	0.4431355836811536	73	0.6260543998478082
RFX3	RFX3-4	0.0	0.0	0.0	0.04269753537818267	73	0.1135390602412326
RORA	RORA-1	0.04451276815053794	0.03540126998064661	0.013609315585625533	0.013976781444419634	96	0.04493747003796737
RORA	RORA-2	0.13243686948391362	0.10351388537763774	0.006589057039518148	0.023471430071175563	96	0.06917552029310353
RORA	RORA-201	0.0	0.0	0.0	0.01692776624677754	96	0.05282458819950285
RORA	RORA-202	0.0	0.0	0.0	0.6143145637885868	96	0.7731764557291704
RORA	RORA-203	0.7915390590265503	0.8440470108232242	-0.057364050148565604	9.086736680359056e-05	96	0.0006063539382302489
RORC	RORC-2	0.0	0.0	0.0	0.007281659587487037	98	0.026549281176370263
RORC	RORC-3	0.9836826056283422	0.9856968952244275	-0.0018535210469203811	0.028323887950693474	98	0.0809711818097843
RORC	RORC-4	0.010462444504450687	0.013830564774992705	0.0	0.26376567924647143	98	0.45065279497666055
SALL2	SALL2-2	0.0	0.005470291777095608	0.0	0.2428122411860416	99	0.4237233353591943
SALL2	SALL2-201	1.572258181407418e-07	1.9325033994283817e-05	-7.816029168850588e-09	0.12148693244680257	99	0.2512624470293519
SALL2	SALL2-202	0.7909002096835684	0.8560453015999459	-0.055685317423846525	0.01991086743447348	99	0.06035837242278961
SALL2	SALL2-207	0.0	0.0	0.0	5.772880754419359e-05	99	0.000418575413100141
SALL2	SALL2-3	0.19477850471107236	0.11999960709683159	0.06667473621096336	0.008602761687829951	99	0.030526856691597253
SIX1	SIX1-1	0.25762698748844626	0.2602820074884737	-0.009122223168254312	0.7593638533986746	78	0.8700213973423921
SIX1	SIX1-1	0.25762698748844626	0.2602820074884737	-0.009122223168254312	0.7593638533986746	78	0.8700213973423921
SIX1	SIX1-2	0.7423730125115539	0.7397179925115263	0.009122223168254395	0.7593638533986746	78	0.8700213973423921
SMAD3	SMAD3-1	0.7663556227409599	0.8155100608034054	-0.044984176290942424	0.008979993211227838	112	0.031238599334795857
SMAD3	SMAD3-2	0.07429799971671906	0.08203488852153995	-0.0054882069293954415	0.13967024913183154	112	0.27647413121058445
SMAD3	SMAD3-203	0.0	0.0	0.0	0.6693990124745206	112	0.8210778638560304
SMAD3	SMAD3-204	0.037004368257571724	0.01916355448069336	0.01825949573352627	1.9967066782804527e-07	112	2.90206272007611e-06
SMAD3	SMAD3-210	0.002371092648572151	0.0029573670980580433	0.0	0.6796671849901668	112	0.8219251595695728
SMAD3	SMAD3-3	0.07062352595769743	0.05750680576733781	0.02068090262472305	0.05012457068731445	112	0.12877038619670855
SMAD3	SMAD3-4	0.0	0.007885479398466141	-0.001799176634303307	4.2385625087299184e-05	112	0.0003306702074825326
SMAD4	SMAD4-1	0.5426477741260187	0.5233314888662746	0.028030164840504496	0.09221761608857391	112	0.20919874835379365
SMAD4	SMAD4-2	0.45735222587398133	0.4745007797967025	-0.028030164840504357	0.09054622105851076	112	0.20749360808440587
SMAD4	SMAD4-2	0.45735222587398133	0.4745007797967025	-0.028030164840504357	0.09054622105851076	112	0.20749360808440587
SMAD4	SMAD4-205	0.0	0.0	0.0	0.8613042569883052	112	0.929143908965856
SMAD9	SMAD9-1	0.19478629545527426	0.20446571949434614	0.007978163437193625	0.946559105469808	55	0.9675329584811815
SMAD9	SMAD9-2	0.0	0.0	0.0	0.5861743444807836	55	0.7524502777943983
SMAD9	SMAD9-202	0.7972092023537221	0.792110574400444	-0.007978163437193708	0.8537561017820146	55	0.9232489323259865
SMAD9	SMAD9-202	0.7972092023537221	0.792110574400444	-0.007978163437193708	0.8537561017820146	55	0.9232489323259865
SOX5	SOX5-1	0.0	0.0	0.0	0.13941397332153205	20	0.27647413121058445
SOX5	SOX5-2	0.0	0.0	0.0	0.24886387493792206	20	0.4318522378351032
SOX5	SOX5-202	0.15400121222356924	0.14284965269632074	0.029291181446972805	0.7841262817382812	20	0.8850616860896984
SOX5	SOX5-202	0.15400121222356924	0.14284965269632074	0.029291181446972805	0.7841262817382812	20	0.8850616860896984
SOX5	SOX5-202	0.15400121222356924	0.14284965269632074	0.029291181446972805	0.7841262817382812	20	0.8850616860896984
SOX5	SOX5-205	0.051245587080587476	0.022065889359192042	0.0	0.43475617175843206	20	0.6233463489671572
SOX5	SOX5-207	1.066671766670535e-09	6.079047599973251e-09	-2.3819877879335354e-08	0.40909767150878906	20	0.5942874830362422
SOX5	SOX5-214	0.0	0.0	0.0	0.18231443298387762	20	0.3375839675321015
SOX5	SOX5-218	0.0	0.0	0.0	0.28504940740261275	20	0.47403984522597514
SOX5	SOX5-221	0.6854263791248499	0.7160031348789134	0.0006504801094814883	0.36827659606933594	20	0.555820011990847
SOX6	SOX6-1	0.0	0.0	0.0	0.10880943004054568	11	0.23369798638262948
SOX6	SOX6-2	0.0	0.01675355119500075	0.0	0.5754030229127536	11	0.7409012224641159
SOX6	SOX6-201	0.8606996504373748	0.8180349023296241	0.012823341569744962	0.8984375	11	0.94617580929264
SOX6	SOX6-201	0.8606996504373748	0.8180349023296241	0.012823341569744962	0.8984375	11	0.94617580929264
SOX6	SOX6-208	0.0008989381645271613	0.0	0.01974837017941616	0.015155973880974605	11	0.04785859609438707
SOX6	SOX6-210	0.02276299521660317	0.06063174598424527	-0.05610786017607269	0.1474609375	11	0.2881326973987109
SOX6	SOX6-3	0.0	0.0	0.0	0.31731050786291415	11	0.5017383738339075
SOX6	SOX6-5	3.0532965118561876e-05	0.06954086838159282	-0.031873403011626986	0.3203125	11	0.5034625222663698
SOX6	SOX6-6	0.0	0.0	0.0	1.0	11	1.0
SOX6	SOX6-7	0.0	0.0	0.0	1.0	11	1.0
SP2	SP2-1	0.821334967224356	0.7687047615077693	0.03436450879639369	0.0011479587609857906	112	0.005561571896830702
SP2	SP2-2	0.12456330887695477	0.14365424197071103	0.0	0.1376117143233539	112	0.2739325120020234
SP2	SP2-3	0.045549856976926706	0.08328055471777544	-0.028396461263207304	0.0030695752378014723	112	0.013079595691997438
SPDEF	SPDEF-1	0.06041510304498697	0.08051442486975276	-0.017357270980610115	3.4725030955145e-05	93	0.00028582669399726844
SPDEF	SPDEF-2	0.8959280781461455	0.8846273727140425	0.0072240299952935905	0.11663920200555572	93	0.2449467656915273
SPDEF	SPDEF-3	0.03690587565418995	0.03280516768858398	0.00686315361628986	0.0006181372345660088	93	0.0032118827516719097
SPIB	SPIB-1	0.1332955824151169	0.11288634501362042	0.049632260205851694	0.5613604257922649	38	0.7291847366084256
SPIB	SPIB-2	0.0	0.0	0.0	0.31731050786291415	38	0.5017383738339075
SPIB	SPIB-201	0.035390472919984	0.0	0.10435373520082789	0.0005232002237644751	38	0.002832221619459735
SPIB	SPIB-202	0.4357006123924048	0.5885383923497296	-0.2508135073253043	0.007961244446050841	38	0.02844067460356883
SPIB	SPIB-205	0.1872382630726806	0.21142002514354333	0.004963288618043432	0.9099139002604909	38	0.9520893966236498
SPIB	SPIB-207	0.0	0.0	0.0	0.265156633625956	38	0.4508512632646463
STAT1	STAT1-1	0.8871747082741959	0.9341991927734747	-0.04159297129728434	1.247048376958268e-13	112	1.1025986066272687e-11
STAT1	STAT1-1	0.8871747082741959	0.9341991927734747	-0.04159297129728434	1.247048376958268e-13	112	1.1025986066272687e-11
STAT1	STAT1-2	0.09623697623552907	0.05477593900818723	0.03643061193358266	2.0562780725110305e-16	112	7.272370116447344e-14
STAT1	STAT1-203	0.005583581909811843	0.004122138318989651	0.0012666702155747105	0.007730746035127409	112	0.027994271478737818
STAT1	STAT1-5	0.006672016367123058	0.005359946989299116	0.0013745784503139094	0.11627743860401883	112	0.244782464997746
STAT3	STAT3-1	0.07913774400417174	0.0944603214145658	-0.010206906607545724	0.10094964112116353	112	0.22221487392023756
STAT3	STAT3-2	0.04545257309381183	0.054501151014961204	-0.0011532684731763755	0.34541679044941653	112	0.5311408908214941
STAT3	STAT3-201	0.8718763883625036	0.8486205984192863	0.011436561643145715	0.20044693082583986	112	0.3647927849163226
STAT3	STAT3-201	0.8718763883625036	0.8486205984192863	0.011436561643145715	0.20044693082583986	112	0.3647927849163226
STAT3	STAT3-3	0.0002823176032449725	0.0	0.0	0.9325414035489616	112	0.9599889837546375
STAT5A	STAT5A-1	0.28125004579626345	0.2947810978818017	-0.01952268701123827	0.0012838366640252172	112	0.006123740655222037
STAT5A	STAT5A-1	0.28125004579626345	0.2947810978818017	-0.01952268701123827	0.0012838366640252172	112	0.006123740655222037
STAT5A	STAT5A-2	0.0487784398801364	0.044405636876544675	0.0038056507416134363	0.4201377508823937	112	0.6052424549660195
STAT5A	STAT5A-207	0.017219928727532224	0.011130684365499483	0.005240845641284946	0.0004291226826965205	112	0.0024089902981005726
STAT5A	STAT5A-209	0.6501431816547675	0.6404529199900375	0.014630290388541467	0.30136368636984356	112	0.49343652968889506
TBPL1	TBPL1-1	0.6731865241250911	0.70419362011013	-0.014866177416403337	0.002438540548819543	112	0.010735649470114253
TBPL1	TBPL1-1	0.6731865241250911	0.70419362011013	-0.014866177416403337	0.002438540548819543	112	0.010735649470114253
TBPL1	TBPL1-2	0.3268134758749089	0.29580637988986996	0.014866177416403364	0.002438540548819543	112	0.010735649470114253
TBX15	TBX15-1	0.2691560561772167	0.3003057698222675	-0.05139308769709258	0.10193716736497947	80	0.22346143507075047
TBX15	TBX15-2	0.7308439438227833	0.6996942301777325	0.05139308769709272	0.10193716736497947	80	0.22346143507075047
TBX18	TBX18-2	0.2588326654421046	0.21001777222054413	0.01213151117807687	0.5276240889556372	76	0.7050493178613741
TBX18	TBX18-202	0.6277548027651831	0.6053579295606888	0.043915525530278804	0.011183800312491912	76	0.03731450355834565
TBX18	TBX18-3	0.11174206712228488	0.17829971545304296	-0.05741835871749077	5.252425756055021e-07	76	7.054207249587819e-06
TBX5	TBX5-1	0.4948441901459585	0.5302827713827567	-0.05859351574786664	0.09516770258164793	53	0.2140025122635979
TBX5	TBX5-1	0.4948441901459585	0.5302827713827567	-0.05859351574786664	0.09516770258164793	53	0.2140025122635979
TBX5	TBX5-2	0.4899920459543403	0.4668521866814509	0.05542109738191903	0.10055108250908368	53	0.22221487392023756
TBX5	TBX5-3	0.0	0.0	0.0	0.916511907863894	53	0.9554863369278669
TCF12	TCF12-1	0.23642921945086573	0.1324137429628917	0.10914747401169897	2.334813792710645e-10	112	7.741366981456233e-09
TCF12	TCF12-1	0.23642921945086573	0.1324137429628917	0.10914747401169897	2.334813792710645e-10	112	7.741366981456233e-09
TCF12	TCF12-2	0.4134636455026246	0.6206731354698204	-0.1729297700433779	3.9702771727308235e-15	112	8.424928160534808e-13
TCF12	TCF12-2	0.4134636455026246	0.6206731354698204	-0.1729297700433779	3.9702771727308235e-15	112	8.424928160534808e-13
TCF12	TCF12-203	0.2764851303399619	0.2057676306832253	0.06289317755112211	0.026358234195869412	112	0.07578885225424782
TCF12	TCF12-205	0.003406311505919436	0.003750187290504448	0.0	0.890763004595785	112	0.9411417560887689
TCF12	TCF12-206	0.00445689688078503	0.0	0.0024789546466626776	2.4683961287681714e-10	112	7.936267553403121e-09
TCF12	TCF12-213	0.025027086349629066	0.021744976804457285	0.0054210882505072765	0.004731852598777867	112	0.018594428175197467
TCF12	TCF12-214	0.0	0.0	0.0	0.1353498838175801	112	0.2714673473165453
TCF12	TCF12-3	0.0034203432730853488	0.005322266267080029	0.0	0.03815068172727711	112	0.10325988089959443
TCF4	TCF4-1	0.0	7.034146122886076e-10	0.0	0.7121085980232331	97	0.8479766806988219
TCF4	TCF4-1	0.0	7.034146122886076e-10	0.0	0.7121085980232331	97	0.8479766806988219
TCF4	TCF4-2	0.0	0.0	0.0	0.6547208460185769	97	0.80881599649753
TCF4	TCF4-203	0.013769341726185163	0.012891592942261991	0.0	0.7224062440310333	97	0.8500734467249879
TCF4	TCF4-205	0.05215173396748497	0.042413466020543904	0.0011768272362749355	0.19581566852962906	97	0.3575910917554844
TCF4	TCF4-205	0.05215173396748497	0.042413466020543904	0.0011768272362749355	0.19581566852962906	97	0.3575910917554844
TCF4	TCF4-205	0.05215173396748497	0.042413466020543904	0.0011768272362749355	0.19581566852962906	97	0.3575910917554844
TCF4	TCF4-206	0.09636293024093709	0.1141265086451554	-0.018272037446721304	0.08708844258856804	97	0.20174855368225042
TCF4	TCF4-206	0.09636293024093709	0.1141265086451554	-0.018272037446721304	0.08708844258856804	97	0.20174855368225042
TCF4	TCF4-206	0.09636293024093709	0.1141265086451554	-0.018272037446721304	0.08708844258856804	97	0.20174855368225042
TCF4	TCF4-207	0.0	0.0	0.0	0.9698950790899505	97	0.984745147286543
TCF4	TCF4-208	0.02462118444586101	0.041690393864291	-0.010125248360793308	0.0031303400099843546	97	0.013232234066109166
TCF4	TCF4-209	0.0	0.0	0.0	0.015906444101703374	97	0.04993117512398603
TCF4	TCF4-222	0.0	0.0	0.0	0.35466939531524566	97	0.5422251130107718
TCF4	TCF4-224	3.557236715815794e-09	3.802774699493162e-05	0.0	0.5869957388623428	97	0.7524502777943983
TCF4	TCF4-226	0.0	0.0	0.0	0.27158942118284934	97	0.4603136994808357
TCF4	TCF4-226	0.0	0.0	0.0	0.27158942118284934	97	0.4603136994808357
TCF4	TCF4-232	0.0	0.0	0.0	0.9643706868158897	97	0.9819551811052388
TCF4	TCF4-236	0.0	0.0	0.0	0.5076243443095237	97	0.6878536772827647
TCF4	TCF4-241	0.0	0.0	0.0	0.6260806935438181	97	0.7851988956607837
TCF4	TCF4-246	0.05272812791812751	0.1380103249984076	-0.06419917192033422	0.00013867499621867527	97	0.0008917222484122088
TCF4	TCF4-253	0.0	0.0	0.0	0.5750621301739497	97	0.7409012224641159
TCF4	TCF4-275	0.0	3.3921915728502374e-05	-2.814200164411795e-12	0.00787853505817811	97	0.028432400329003318
TCF4	TCF4-283	0.01484476874880509	0.013985074806714596	0.003696939034002154	0.11540305462793288	97	0.24390964334708523
TCF4	TCF4-289	0.29401977989777317	0.2978692466451118	0.023850915524204097	0.6463958622618116	97	0.8086945367943904
TCF4	TCF4-3	0.011272515543186697	0.010581179301680853	0.0014333412499602275	0.43787971221393207	97	0.624338203406955
TCF4	TCF4-3	0.011272515543186697	0.010581179301680853	0.0014333412499602275	0.43787971221393207	97	0.624338203406955
TCF4	TCF4-4	0.14408458786530778	0.1418609476138512	0.0	0.2107172547670969	97	0.38087054055858577
TCF4	TCF4-5	5.87034080408714e-08	8.907643575814081e-07	-1.8355798415028602e-08	0.516027363293025	97	0.6974586400686618
TCF4	TCF4-5	5.87034080408714e-08	8.907643575814081e-07	-1.8355798415028602e-08	0.516027363293025	97	0.6974586400686618
TCF4	TCF4-6	0.07028654820097043	0.05256045418750648	1.0201937073395834e-05	0.12076820325403001	97	0.2504596575916315
TCF4	TCF4-7	0.0	0.0	0.0	0.04390205117798322	97	0.1164501907496005
TCF4	TCF4-8	0.020061074194768692	0.01948172346201297	-0.00015877881844544688	0.8364968276836915	97	0.9159141642952104
TCF7L2	TCF7L2-1	0.03384894676140822	0.04435210297084759	-0.000888673665752608	0.661116443434736	112	0.8146858844184145
TCF7L2	TCF7L2-11	0.020013010566772585	0.0014365617900823466	0.0076045795076838145	3.4853932247737024e-06	112	3.9763464639622566e-05
TCF7L2	TCF7L2-12	0.0	0.0	0.0	0.763240197325199	112	0.871687674232547
TCF7L2	TCF7L2-2	0.0	0.0	0.0	0.3328797545683888	112	0.5178671841599128
TCF7L2	TCF7L2-205	0.014264377892904082	0.005843231949797492	0.0023909485324949387	0.0009997927404868632	112	0.004911018970632231
TCF7L2	TCF7L2-206	0.0	5.673216940100559e-08	-6.656048866557069e-09	0.0005215028017721135	112	0.002832221619459735
TCF7L2	TCF7L2-209	0.0	0.0	0.0	0.28504940740261275	112	0.47403984522597514
TCF7L2	TCF7L2-210	0.25260842662108096	0.31594368862727695	-0.06510174265187439	8.567954103536473e-05	112	0.0005827307246059102
TCF7L2	TCF7L2-216	0.047164032445423436	0.0583423956557642	-0.010278313142766046	0.033643415594908015	112	0.0929574581932224
TCF7L2	TCF7L2-218	0.0560113004714332	0.1263062586225116	-0.06550836447808567	4.570402635857243e-13	112	3.7301516897265654e-11
TCF7L2	TCF7L2-219	0.06447207403534716	0.053857877463673605	0.01160581898029632	0.00018458597195578647	112	0.001145296586228593
TCF7L2	TCF7L2-220	0.16647323657572166	0.14463250663560862	0.015187432908500477	0.005086277828706606	112	0.019767548630980618
TCF7L2	TCF7L2-221	0.0017364609971632998	0.01906626675307284	-0.011084631860913297	3.4277771716625385e-06	112	3.953121281667341e-05
TCF7L2	TCF7L2-222	0.20226138502196167	0.1220868555097999	0.08460988346010467	4.384869229347914e-07	112	6.042008119919658e-06
TCF7L2	TCF7L2-223	0.0	0.0	0.0	0.005847075797320481	112	0.021999104329634856
TCF7L2	TCF7L2-3	0.0	0.0	0.0	0.3435853834311089	112	0.5311408908214941
TCF7L2	TCF7L2-4	6.638399093684621e-05	0.011315641027541783	-0.003415969075615699	0.10626622624467813	112	0.23056946021595806
TCF7L2	TCF7L2-8	0.0	0.0	0.0	0.3567162282840318	112	0.5445696664882845
TCF7L2	TCF7L2-9	0.0	0.0	0.0	0.17971249487899976	112	0.33334782703954324
TEAD2	TEAD2-1	0.12719311850802978	0.11508171063345796	0.01978005814332097	0.004818298507938662	112	0.01886426094805506
TEAD2	TEAD2-2	0.007322027929973994	0.013821986683541695	-0.006273442639263297	3.875289114457089e-05	112	0.00031149104169992206
TEAD2	TEAD2-202	0.2291222165606317	0.18864065519796178	0.03586815732846319	2.9533827591511634e-06	112	3.5208304578195326e-05
TEAD2	TEAD2-202	0.2291222165606317	0.18864065519796178	0.03586815732846319	2.9533827591511634e-06	112	3.5208304578195326e-05
TEAD2	TEAD2-204	0.6217777804706165	0.6854427714408695	-0.0618202052537295	1.4368978757475757e-07	112	2.2419833031884966e-06
TEAD2	TEAD2-204	0.6217777804706165	0.6854427714408695	-0.0618202052537295	1.4368978757475757e-07	112	2.2419833031884966e-06
TEAD3	TEAD3-1	0.031622601090861235	0.039905536457779896	-0.008432781062295183	0.14938339771165923	112	0.2908179540771935
TEAD3	TEAD3-2	0.9683773989091388	0.9600944635422202	0.008432781062295225	0.14938339771165923	112	0.2908179540771935
TFAP2A	TFAP2A-1	0.12144144316585573	0.08624783134463468	0.0026513202464598447	0.3323060713970817	98	0.517733835172252
TFAP2A	TFAP2A-2	0.603972023627929	0.6219068668291758	0.007759154566807425	0.8747017301292157	98	0.9348024685468476
TFAP2A	TFAP2A-2	0.603972023627929	0.6219068668291758	0.007759154566807425	0.8747017301292157	98	0.9348024685468476
TFAP2A	TFAP2A-3	0.0772538220116474	0.08859672218547274	-0.0056038149975766345	0.28057917189294124	98	0.469549686716736
TFAP2A	TFAP2A-4	0.16984119111423585	0.1802422940738364	-0.008501095523896843	0.17869387884770183	98	0.33320598498666365
TFCP2	TFCP2-1	0.7346465343631434	0.7384794149827922	0.002609095218204238	0.6674408827752802	112	0.819623584056218
TFCP2	TFCP2-2	0.050743012842144705	0.03660147030857232	0.0	0.8315199773616526	112	0.9151895186521923
TFCP2	TFCP2-204	0.046903366802183294	0.05194945388128083	-0.003239249795275021	0.23053116904227178	112	0.40765595058975057
TFCP2	TFCP2-205	0.13846316755459828	0.12459199526589135	-0.002116250094495245	0.7894016055581954	112	0.8878923124636091
TFCP2	TFCP2-3	0.0	0.0	0.0	0.35819135908651345	112	0.5452525566582364
TFDP2	TFDP2-1	0.1935982006394482	0.47697357215659664	-0.26053199161444474	1.500589994741579e-14	112	1.9901574805260195e-12
TFDP2	TFDP2-2	0.20936750307526558	0.14851023906330357	0.057746073942914526	4.2047518145847374e-09	112	8.556162389103752e-08
TFDP2	TFDP2-2	0.20936750307526558	0.14851023906330357	0.057746073942914526	4.2047518145847374e-09	112	8.556162389103752e-08
TFDP2	TFDP2-209	0.0	0.0	0.0	0.19783306556714142	112	0.36065443739989184
TFDP2	TFDP2-211	0.3372135573005395	0.10294477485182701	0.22425014222880224	1.330635103500896e-17	112	7.059019224072253e-15
TFDP2	TFDP2-215	0.13774344747874034	0.1668765580940338	-0.039760619875876486	0.0011019461836190762	112	0.005387856685805713
TFDP2	TFDP2-3	0.07519016341594913	0.07308649419967227	-0.005195979968196345	0.7196272002790127	112	0.8500734467249879
TFDP2	TFDP2-4	0.015499935002557159	0.020561952169448956	-0.0004473337144369569	0.13271200015978526	112	0.26921314471953833
TFEC	TFEC-1	0.3384696829887959	0.41879489946998316	-0.06819165399319418	0.004492799881459806	68	0.01772067165140838
TFEC	TFEC-2	0.000457487143939898	3.8949560282955664e-08	1.3319026414513625e-11	0.3907038138331571	68	0.5773492290765734
TFEC	TFEC-204	6.416745504394478e-11	0.0	0.0	0.1689479194723542	68	0.3212432662368599
TFEC	TFEC-3	0.2202534138407349	0.1248572788959135	0.08033804168050429	2.290862971419054e-05	68	0.000202550467722968
TFEC	TFEC-4	1.3964926994823386e-08	0.06831396670767856	0.0	0.6548284080974347	68	0.80881599649753
TFEC	TFEC-5	0.22681867041816967	0.2827997318831671	-0.01938126632819638	0.0031023420301369495	68	0.013166339575901213
TFEC	TFEC-6	0.0	0.0	0.0	0.8657723749926214	68	0.9297413865052341
TGIF1	TGIF1-1	0.01529186870496566	0.015613185474626463	0.001199077098093507	0.609385744719773	112	0.7706296485669597
TGIF1	TGIF1-2	0.00048652558614491084	0.0	0.0	0.0827405249332321	112	0.19725019054686896
TGIF1	TGIF1-203	0.6650599406731152	0.6912816197636349	-0.02098811021542707	0.014743168721716618	112	0.04697448052174574
TGIF1	TGIF1-203	0.6650599406731152	0.6912816197636349	-0.02098811021542707	0.014743168721716618	112	0.04697448052174574
TGIF1	TGIF1-203	0.6650599406731152	0.6912816197636349	-0.02098811021542707	0.014743168721716618	112	0.04697448052174574
TGIF1	TGIF1-203	0.6650599406731152	0.6912816197636349	-0.02098811021542707	0.014743168721716618	112	0.04697448052174574
TGIF1	TGIF1-203	0.6650599406731152	0.6912816197636349	-0.02098811021542707	0.014743168721716618	112	0.04697448052174574
TGIF1	TGIF1-203	0.6650599406731152	0.6912816197636349	-0.02098811021542707	0.014743168721716618	112	0.04697448052174574
TGIF1	TGIF1-203	0.6650599406731152	0.6912816197636349	-0.02098811021542707	0.014743168721716618	112	0.04697448052174574
TGIF1	TGIF1-218	0.01985480509812216	0.017250844114850714	0.0024727633295361443	0.03215261041421278	112	0.09001034208306005
TGIF1	TGIF1-222	0.18708647246133092	0.16999271318874293	0.017479440562537626	0.060336913397837116	112	0.1517001543011971
TGIF1	TGIF1-223	0.004668360711128836	0.006746451852646152	-0.001915715677197108	2.939982430601811e-08	112	4.873939623232065e-07
TGIF1	TGIF1-3	0.0980485496632667	0.09310339356661104	0.001667961672071984	0.27247433236757446	112	0.4610402236377239
TGIF1	TGIF1-3	0.0980485496632667	0.09310339356661104	0.001667961672071984	0.27247433236757446	112	0.4610402236377239
THAP4	THAP4-1	0.4415352975367625	0.5062947892762815	-0.05036688198461835	0.0004734126949274771	112	0.0026160982776981937
THAP4	THAP4-202	0.5273511111818994	0.46195541782720806	0.04363532764797792	0.0006607477707185529	112	0.0033704489650595417
THAP4	THAP4-203	0.02316188104928019	0.02523197237338405	0.000809443744970953	0.6134575537775669	112	0.7730148035130624
THAP4	THAP4-4	0.008592922620072555	0.007706172919611229	-0.00018695686581700062	0.9834217388368967	112	0.9965715997191474
THAP6	THAP6-1	0.505938115750229	0.3780635496566309	0.10690058980202946	2.2484542338784762e-10	112	7.741366981456233e-09
THAP6	THAP6-1	0.505938115750229	0.3780635496566309	0.10690058980202946	2.2484542338784762e-10	112	7.741366981456233e-09
THAP6	THAP6-2	0.026042856862091006	0.03483879936116893	-0.004868693051937238	0.026195152580193903	112	0.07552461110756992
THAP6	THAP6-203	0.06888598034769447	0.05358233934400046	0.016471097752203376	0.0022793846054445983	112	0.010118941700320998
THAP6	THAP6-209	0.02069594057628981	0.027882754913319208	-0.005991631138974621	0.0009777450609531294	112	0.004825058184517536
THAP6	THAP6-210	0.06927345470752204	0.0710945516777367	-0.011850089900841174	0.042134491739048124	112	0.11271248931045476
THAP6	THAP6-3	0.23570936342544355	0.29167614270475456	-0.055963567595862754	3.705748847404653e-08	112	6.04892234937898e-07
THAP6	THAP6-4	0.0200513270711034	0.015345846106380494	0.004788586575460213	0.005428425262710882	112	0.02064358137539873
THAP6	THAP6-5	0.0448761903943579	0.08068762744596092	-0.04100909938461953	2.967750286771224e-11	112	1.5743915271321346e-09
THRA	THRA-1	0.07170193228314908	0.060278747588878946	0.008077211856123288	0.09915245075442876	112	0.21962578340385994
THRA	THRA-2	0.358180708232786	0.3672608697438514	-0.01346046587523353	0.33367327546612313	112	0.5183416475396144
THRA	THRA-2	0.358180708232786	0.3672608697438514	-0.01346046587523353	0.33367327546612313	112	0.5183416475396144
THRA	THRA-201	0.5603066630967073	0.5616424650172891	0.013225627693465802	0.8777155787624649	112	0.9348024685468476
THRA	THRA-201	0.5603066630967073	0.5616424650172891	0.013225627693465802	0.8777155787624649	112	0.9348024685468476
THRB	THRB-1	0.0	0.0	0.0	0.21976164990220426	107	0.3931991746142306
THRB	THRB-2	1.0	1.0	0.0	0.21976164990220426	107	0.3931991746142306
THRB	THRB-2	1.0	1.0	0.0	0.21976164990220426	107	0.3931991746142306
THRB	THRB-2	1.0	1.0	0.0	0.21976164990220426	107	0.3931991746142306
THRB	THRB-2	1.0	1.0	0.0	0.21976164990220426	107	0.3931991746142306
THRB	THRB-2	1.0	1.0	0.0	0.21976164990220426	107	0.3931991746142306
THRB	THRB-2	1.0	1.0	0.0	0.21976164990220426	107	0.3931991746142306
THRB	THRB-2	1.0	1.0	0.0	0.21976164990220426	107	0.3931991746142306
THRB	THRB-2	1.0	1.0	0.0	0.21976164990220426	107	0.3931991746142306
THRB	THRB-2	1.0	1.0	0.0	0.21976164990220426	107	0.3931991746142306
THRB	THRB-2	1.0	1.0	0.0	0.21976164990220426	107	0.3931991746142306
TP53	TP53-1	0.45442989762913333	0.44017466756209245	0.010636542256221182	0.08674100368183878	112	0.2015511824166422
TP53	TP53-1	0.45442989762913333	0.44017466756209245	0.010636542256221182	0.08674100368183878	112	0.2015511824166422
TP53	TP53-2	0.46817350088148896	0.451609955936987	0.011787770261300207	0.01546900445719699	112	0.04870211789046293
TP53	TP53-2	0.46817350088148896	0.451609955936987	0.011787770261300207	0.01546900445719699	112	0.04870211789046293
TP53	TP53-2	0.46817350088148896	0.451609955936987	0.011787770261300207	0.01546900445719699	112	0.04870211789046293
TP53	TP53-202	0.01158943829199777	0.021691944035098845	-0.008445286727399692	3.4751784661307846e-05	112	0.00028582669399726844
TP53	TP53-203	0.011560616692918272	0.01713736062328408	-0.0040923390772113835	0.009609034478433885	112	0.033317599939929256
TP53	TP53-204	0.005756718235164749	0.011237420838225091	-0.004024790257507466	0.00015678549135060517	112	0.0009901750376368576
TP53	TP53-204	0.005756718235164749	0.011237420838225091	-0.004024790257507466	0.00015678549135060517	112	0.0009901750376368576
TP53	TP53-206	0.0	0.0	0.0	0.4407571178182137	112	0.6251915802207549
TP53	TP53-209	0.018055269401371834	0.01993640940149308	-0.0016400256737712066	0.800598889311888	112	0.896028925696111
TP53	TP53-213	0.0	0.0	0.0	0.27332167829229814	112	0.4610402236377239
TP53	TP53-220	0.0	0.0	0.0	0.4407571178182137	112	0.6251915802207549
TP53	TP53-222	0.0	0.0	0.0	0.6744240722352938	112	0.8219251595695728
TP53	TP53-224	0.0	0.0	0.0	0.27332167829229814	112	0.4610402236377239
TP53	TP53-225	0.018055269401371834	0.01993640940149308	-0.0016400256737712066	0.800598889311888	112	0.896028925696111
TP53	TP53-228	0.0054443083035098025	0.009954950997625545	-0.003668961382921619	0.0002270447649917404	112	0.0013609858511651784
TP63	TP63-1	0.020486000572687613	0.010137905003225504	0.01493403892939313	1.2170749140907975e-05	72	0.00011327337577634529
TP63	TP63-2	0.006609777505705561	0.0	3.3098003443144775e-07	0.0003870428988523503	72	0.002244002817936304
TP63	TP63-202	0.0	0.0	0.0	0.0026987267523070364	72	0.011735037230318712
TP63	TP63-203	0.8552287670144069	0.8745581058420151	-0.012125411700628752	0.08291572571527196	72	0.19725019054686896
TP63	TP63-204	0.0	0.0	0.0	0.0019309899357579097	72	0.00883094966309975
TP63	TP63-205	0.0	0.0	0.0	0.7223799448180457	72	0.8500734467249879
TP63	TP63-206	0.0	0.0019095657188673916	0.0	0.23645068077654574	72	0.41446156509367427
TP63	TP63-207	0.0	0.0	0.0	0.0003932548554014972	72	0.0022553697382756135
TP63	TP63-209	0.007339284545158119	0.008130508873138449	-0.0008530406781619526	0.44260720144182153	72	0.6260543998478082
TP63	TP63-211	0.0	0.0	0.0	0.15315542868290688	72	0.296604422671171
TP63	TP63-3	0.04325295997960815	0.08788326185587594	-0.049510742528137114	1.6341659306116404e-05	72	0.00014922713661889663
VDR	VDR-1	0.010869129286116722	0.014379003359651546	-0.002677148628705605	0.024166476163955595	102	0.07024830468481338
VDR	VDR-2	0.9891308707138833	0.9856209966403484	0.00267714862870555	0.024166476163955595	102	0.07024830468481338
VDR	VDR-2	0.9891308707138833	0.9856209966403484	0.00267714862870555	0.024166476163955595	102	0.07024830468481338
VDR	VDR-2	0.9891308707138833	0.9856209966403484	0.00267714862870555	0.024166476163955595	102	0.07024830468481338
ZBTB1	ZBTB1-1	0.8202146724730786	0.815660867438127	0.009425091882781511	0.2750195151986844	112	0.4631677867076256
ZBTB1	ZBTB1-2	2.340525851669707e-06	0.0784047260064635	-0.0070067106172376215	0.008919008482249167	112	0.03123124752365137
ZBTB1	ZBTB1-201	0.12246639958333058	0.11160786363889516	0.015598528034993231	0.0008597965326998018	112	0.0042628229962359335
ZBTB16	ZBTB16-1	0.016674668574462766	1.2891809603001641e-05	0.0	0.10811563134866801	48	0.23315179849783893
ZBTB16	ZBTB16-2	0.0	0.0	0.0	0.584056453701191	48	0.751131996820562
ZBTB16	ZBTB16-201	0.9576798365225889	0.9943215968558925	-0.014248988716184685	0.05654536210351486	48	0.14318527253419872
ZBTB16	ZBTB16-201	0.9576798365225889	0.9943215968558925	-0.014248988716184685	0.05654536210351486	48	0.14318527253419872
ZBTB18	ZBTB18-1	0.297760337653754	0.3186138820913026	-0.023719535133274378	0.315655748421217	103	0.5017383738339075
ZBTB18	ZBTB18-2	0.702239662346246	0.6813861179086975	0.023719535133274294	0.315655748421217	103	0.5017383738339075
ZBTB25	ZBTB25-1	0.68672995901979	0.5886584760008506	0.08837322468998399	5.960302227723564e-09	112	1.0903242523473623e-07
ZBTB25	ZBTB25-1	0.68672995901979	0.5886584760008506	0.08837322468998399	5.960302227723564e-09	112	1.0903242523473623e-07
ZBTB25	ZBTB25-2	0.200059814134798	0.2251948538794632	-0.03353752731513948	0.009854869933338313	112	0.033838242716090455
ZBTB25	ZBTB25-4	0.13045878539548728	0.18488224371586354	-0.060326883145273014	9.796359829713432e-14	112	9.449034344841773e-12
ZBTB44	ZBTB44-1	0.04222001086403823	0.07667254611253127	-0.036458410227747	1.1823373707749965e-05	112	0.00011101415490197092
ZBTB44	ZBTB44-1	0.04222001086403823	0.07667254611253127	-0.036458410227747	1.1823373707749965e-05	112	0.00011101415490197092
ZBTB44	ZBTB44-2	0.1067487876089537	0.06207506338189691	0.04280049339496114	4.35578316031813e-06	112	4.7644184877294185e-05
ZBTB44	ZBTB44-206	0.3036282440373299	0.3372591902246769	-0.031121793860323543	0.10277268973454139	112	0.22482850269762558
ZBTB44	ZBTB44-210	0.005999550510257025	0.008002245195897349	0.0	0.8419319948258008	112	0.9171353660268734
ZBTB44	ZBTB44-3	0.41961178320495873	0.4381833705296703	-0.028181803142351552	0.03191997508275224	112	0.08959548561587334
ZBTB44	ZBTB44-4	0.004169255015533832	0.0	0.0	0.005014913103703521	112	0.019561848540549393
ZBTB44	ZBTB44-5	0.002282507656133071	6.852112326811381e-10	5.3813223085542183e-08	0.0008457768329830579	112	0.004213001031901523
ZBTB44	ZBTB44-6	0.011312006405171687	0.0042278861482738204	0.006353794720773848	0.0002057422649762115	112	0.0012473859607986307
ZBTB7B	ZBTB7B-1	0.23704372715276295	0.259851133590142	-0.017012829344635924	0.3207734826126918	112	0.5034625222663698
ZBTB7B	ZBTB7B-2	0.762956272847237	0.740148866409858	0.017012829344635994	0.3207734826126918	112	0.5034625222663698
ZBTB7B	ZBTB7B-2	0.762956272847237	0.740148866409858	0.017012829344635994	0.3207734826126918	112	0.5034625222663698
ZBTB7B	ZBTB7B-2	0.762956272847237	0.740148866409858	0.017012829344635994	0.3207734826126918	112	0.5034625222663698
ZFP1	ZFP1-1	0.0	0.0	0.0	0.8373579070370916	112	0.9159141642952104
ZFP1	ZFP1-2	0.0	0.0	0.0	0.8434111214540423	112	0.917804307551527
ZFP1	ZFP1-202	0.6903644203316608	0.6615895319652475	0.03399439306417695	0.3109686796758947	112	0.5017383738339075
ZFP1	ZFP1-202	0.6903644203316608	0.6615895319652475	0.03399439306417695	0.3109686796758947	112	0.5017383738339075
ZFP1	ZFP1-203	0.19332400942458683	0.20710087719766218	-0.002306061894939565	0.39337126615670837	112	0.5796762686003716
ZFP1	ZFP1-203	0.19332400942458683	0.20710087719766218	-0.002306061894939565	0.39337126615670837	112	0.5796762686003716
ZFP1	ZFP1-3	0.0	0.018897448309211043	0.0	0.4389786048459835	112	0.624338203406955
ZFP1	ZFP1-4	0.0	0.009086360675255957	0.0	0.2293640572698148	112	0.40712530152780335
ZGPAT	ZGPAT-1	0.8103755066061171	0.7899683946968764	0.020317212974553855	0.04521852741155669	110	0.11964303636823354
ZGPAT	ZGPAT-1	0.8103755066061171	0.7899683946968764	0.020317212974553855	0.04521852741155669	110	0.11964303636823354
ZGPAT	ZGPAT-1	0.8103755066061171	0.7899683946968764	0.020317212974553855	0.04521852741155669	110	0.11964303636823354
ZGPAT	ZGPAT-2	0.0566764889838303	0.05348530803007437	0.012570140284755688	0.0186956129272466	110	0.057495783524083015
ZGPAT	ZGPAT-201	0.12098777015425867	0.15809624845497416	-0.027143595013555656	0.0028469896005475625	110	0.012242590066895908
ZKSCAN1	ZKSCAN1-1	0.07977206998995684	0.09308833847927761	-0.016002061484238536	0.29596476386566895	112	0.48760654419483657
ZKSCAN1	ZKSCAN1-1	0.07977206998995684	0.09308833847927761	-0.016002061484238536	0.29596476386566895	112	0.48760654419483657
ZKSCAN1	ZKSCAN1-2	0.2538452116412968	0.0894215057421019	0.0499924401147301	0.005319806492419435	112	0.020345391166033306
ZKSCAN1	ZKSCAN1-201	0.6147877844068004	0.7479426820282172	-0.09558184165020556	0.003977980351700298	112	0.016048050011992457
ZKSCAN3	ZKSCAN3-1	0.05368680903652865	0.04785393105400782	0.0074635960533516905	0.03233341934047079	111	0.09027831031641975
ZKSCAN3	ZKSCAN3-2	0.04492484524538712	0.02531702372753188	0.008201766911763112	0.0016719302101131806	111	0.007712686751869933
ZKSCAN3	ZKSCAN3-201	0.8465248427832437	0.8954595848193081	-0.03877448449484666	0.00035118059174663995	111	0.002047267076061456
ZKSCAN3	ZKSCAN3-201	0.8465248427832437	0.8954595848193081	-0.03877448449484666	0.00035118059174663995	111	0.002047267076061456
ZNF101	ZNF101-1	0.02896522050513029	0.02108686707067607	0.0065549209649995305	0.03644256240439057	111	0.09897243172313532
ZNF101	ZNF101-2	0.23136997110125124	0.31838416497612854	-0.07596259384829496	0.005166035488564516	111	0.01993150419406164
ZNF101	ZNF101-204	0.21972330173361704	0.16792088918015016	0.041959609032114126	0.002850065736591225	111	0.012242590066895908
ZNF101	ZNF101-208	0.4855059430224156	0.47448039532427094	0.019008063332500713	0.28682970890262005	111	0.4762540237021594
ZNF124	ZNF124-1	0.1296498312569742	0.10037732330913884	0.03243624054130072	1.3797948384148837e-06	112	1.7638100283833635e-05
ZNF124	ZNF124-2	0.46169745711306726	0.36500625997138303	0.08549715955028062	3.919796126266589e-09	112	8.317807379937703e-08
ZNF124	ZNF124-204	0.27207473505828145	0.36933795190068297	-0.0952823905688492	1.118110358136643e-11	112	6.9783240587234e-10
ZNF124	ZNF124-3	0.0	0.0	0.0	0.7508795715339589	112	0.8667582929532626
ZNF124	ZNF124-4	0.125313077907391	0.14196362709815874	-0.02498689375190899	0.000134749167752877	112	0.0008717613840597713
ZNF131	ZNF131-1	0.4508801351326066	0.46549113163003736	0.005631334092173701	0.7037155217251285	112	0.8408132528720286
ZNF131	ZNF131-1	0.4508801351326066	0.46549113163003736	0.005631334092173701	0.7037155217251285	112	0.8408132528720286
ZNF131	ZNF131-1	0.4508801351326066	0.46549113163003736	0.005631334092173701	0.7037155217251285	112	0.8408132528720286
ZNF131	ZNF131-2	0.18332747256446386	0.2157183366063168	-0.011688274403936959	0.04040268887686109	112	0.10880013425977059
ZNF131	ZNF131-4	0.0	0.0	0.0	0.7168372639161561	112	0.8500734467249879
ZNF131	ZNF131-5	0.3402814500819127	0.32745855047989125	0.01346611085663324	0.35742047174041636	112	0.5448608053399163
ZNF143	ZNF143-1	0.03386925333817517	0.03230516486052708	0.005944513008570379	0.0699183900367505	112	0.1717208607152599
ZNF143	ZNF143-1	0.03386925333817517	0.03230516486052708	0.005944513008570379	0.0699183900367505	112	0.1717208607152599
ZNF143	ZNF143-2	0.24170732081101443	0.2511939831253164	-0.013221760565379242	0.1450142545692549	112	0.284926155736999
ZNF143	ZNF143-201	0.1789040737814711	0.1683531973930369	0.0031168745642084494	0.8937632710280045	112	0.9426270681518019
ZNF143	ZNF143-202	0.0	0.0	0.0	0.18357532003674315	112	0.3387363731460599
ZNF143	ZNF143-203	0.5279963383561922	0.5323155813591867	0.008489588836164658	0.7428712707495502	112	0.8623483788460313
ZNF143	ZNF143-3	0.0	0.0	0.0	0.8652111727549715	112	0.9297413865052341
ZNF148	ZNF148-1	0.0	0.0	0.0	0.007685794055213263	112	0.027926806481442714
ZNF148	ZNF148-2	0.0	0.0	0.0	0.3343731497453104	112	0.5186694618125356
ZNF148	ZNF148-201	1.0	1.0	0.0	0.27651101158767966	112	0.4649416533986182
ZNF148	ZNF148-201	1.0	1.0	0.0	0.27651101158767966	112	0.4649416533986182
ZNF148	ZNF148-201	1.0	1.0	0.0	0.27651101158767966	112	0.4649416533986182
ZNF148	ZNF148-201	1.0	1.0	0.0	0.27651101158767966	112	0.4649416533986182
ZNF169	ZNF169-202	0.3004757194252392	0.25873514173780504	0.0495085733653428	0.04217423021324273	96	0.11271248931045476
ZNF169	ZNF169-203	0.2558138350591336	0.2778486856131319	-0.01471792642917373	0.01030788506838016	96	0.034978089631032876
ZNF169	ZNF169-3	0.3162854262580307	0.29459997601935944	0.011984348203103401	0.14482124576138006	96	0.284926155736999
ZNF169	ZNF169-4	0.11639963450683521	0.15286315359445246	-0.036161287335746896	0.003302668219380712	96	0.013741690120638961
ZNF174	ZNF174-1	0.7958821081605822	0.7881773313292983	0.00043407371174436493	0.9976836425418124	112	1.0
ZNF174	ZNF174-1	0.7958821081605822	0.7881773313292983	0.00043407371174436493	0.9976836425418124	112	1.0
ZNF174	ZNF174-2	0.05771633208409372	0.039911374504029234	0.017842173765357065	4.525040022224871e-05	112	0.0003504428805533276
ZNF174	ZNF174-3	0.1511585893615538	0.16870640061763048	-0.02569469633632602	0.08203943332616169	112	0.19648722067507346
ZNF174	ZNF174-3	0.1511585893615538	0.16870640061763048	-0.02569469633632602	0.08203943332616169	112	0.19648722067507346
ZNF175	ZNF175-1	0.7682402495410268	0.776392712414107	-0.02315666201443492	0.6648484633803489	100	0.8183343615389213
ZNF175	ZNF175-2	0.05549894986944588	0.029271576345988183	0.0	0.012628787142677903	100	0.04114226287671004
ZNF175	ZNF175-204	0.11158529422749797	0.10096480240713754	0.0	0.6120210262501449	100	0.7721216514285418
ZNF175	ZNF175-3	0.03931104548988419	0.04621062511395216	-0.013505579328568332	0.000623607772709155	100	0.0032118827516719097
ZNF177	ZNF177-1	0.24007573119350203	0.25222868762675976	-0.02548906567046197	0.5255207488110383	87	0.7031242301242264
ZNF177	ZNF177-2	0.12596974495626856	0.1290676736279333	0.0	0.9364642772724314	87	0.9599889837546375
ZNF177	ZNF177-202	0.5189754060941093	0.554923101808895	-0.012693403692473959	0.5172724209095876	87	0.6975026656596393
ZNF177	ZNF177-202	0.5189754060941093	0.554923101808895	-0.012693403692473959	0.5172724209095876	87	0.6975026656596393
ZNF177	ZNF177-206	0.0	0.0	0.0	0.7686183974897491	87	0.875004420318266
ZNF177	ZNF177-3	0.0	0.0	0.0	0.4094478323275147	87	0.5942874830362422
ZNF18	ZNF18-1	0.0	0.006259224733196146	0.0	0.390196370633488	111	0.5773492290765734
ZNF18	ZNF18-2	0.7139317872907721	0.6950183927999909	0.013082671004009172	0.7284500915215646	111	0.853698652376493
ZNF18	ZNF18-2	0.7139317872907721	0.6950183927999909	0.013082671004009172	0.7284500915215646	111	0.853698652376493
ZNF18	ZNF18-2	0.7139317872907721	0.6950183927999909	0.013082671004009172	0.7284500915215646	111	0.853698652376493
ZNF18	ZNF18-3	0.2765750983002096	0.2940875126208204	-0.01680967119631857	0.7218294776772178	111	0.8500734467249879
ZNF180	ZNF180-1	0.4772517778105566	0.5168982777307751	-0.020192253770187185	0.10740877574012736	112	0.2325728797148472
ZNF180	ZNF180-2	0.10755244406552333	0.09634465000814489	0.004808960026862284	0.11097701366770109	112	0.23596515330948065
ZNF180	ZNF180-201	0.29309228578303914	0.2558476423677521	0.050182446864736135	6.320615055415424e-05	112	0.0004479365086156877
ZNF180	ZNF180-202	0.0	0.0	0.0	0.281051077981609	112	0.4695987302968302
ZNF180	ZNF180-211	0.04557951919451715	0.10016371774984463	-0.03304684981535895	6.463310025177941e-05	112	0.0004541438368684633
ZNF180	ZNF180-4	0.0	0.0	0.0	0.07850566825864076	112	0.18973693399184022
ZNF19	ZNF19-1	0.6293991229887885	0.6527456607881181	-0.018966506297726227	0.13479879190677846	79	0.27087408752479536
ZNF19	ZNF19-1	0.6293991229887885	0.6527456607881181	-0.018966506297726227	0.13479879190677846	79	0.27087408752479536
ZNF19	ZNF19-2	0.01595302271469671	0.0	0.0	0.17556577014041042	79	0.3291082722950096
ZNF19	ZNF19-206	0.0	0.0	0.0	0.7938390455415016	79	0.8907879679691846
ZNF19	ZNF19-210	0.3287090297569402	0.3234535077261423	0.011101594648920965	0.6078517823197921	79	0.7705265723313015
ZNF207	ZNF207-1	0.02340547947572094	0.038054992229782675	-0.013585468513975438	2.870921689141063e-10	112	8.958964447584315e-09
ZNF207	ZNF207-2	0.009215231040169912	0.025477971728759	-0.01381779426273961	4.278881941495363e-10	112	1.29711249712188e-08
ZNF207	ZNF207-201	0.26398589750331647	0.3146004216609744	-0.06400136647825841	6.264301912613857e-06	112	6.329927932650763e-05
ZNF207	ZNF207-202	0.002729744323061287	0.006554112694260449	-0.0017460404863785296	0.005623985118703784	112	0.021235047014038135
ZNF207	ZNF207-3	0.09484371008721557	0.1178575957319766	-0.004725792498087205	0.13014803665814195	112	0.2660637127057584
ZNF207	ZNF207-4	0.5776340722183854	0.4735559841927166	0.10554380403085026	2.5528279792682085e-15	112	6.771376215008923e-13
ZNF212	ZNF212-1	0.9894762231064254	0.9863379889383599	0.0	0.12223950174989985	112	0.2518371094303762
ZNF212	ZNF212-2	0.01052377689357464	0.013662011061640094	0.0	0.12223950174989985	112	0.2518371094303762
ZNF223	ZNF223-1	0.9338509395856146	0.9382485400815761	0.0	0.774610987561523	102	0.8789970671687443
ZNF223	ZNF223-2	0.06614906041438537	0.061751459918423804	0.0	0.774610987561523	102	0.8789970671687443
ZNF23	ZNF23-1	0.14298737703693343	0.16714258362811396	0.0037036387592219167	0.24396258579755714	112	0.42503169709557986
ZNF23	ZNF23-2	0.13201743127314752	0.1301213416905984	0.003550815607114087	0.7232028141474776	112	0.8500734467249879
ZNF23	ZNF23-2	0.13201743127314752	0.1301213416905984	0.003550815607114087	0.7232028141474776	112	0.8500734467249879
ZNF23	ZNF23-2	0.13201743127314752	0.1301213416905984	0.003550815607114087	0.7232028141474776	112	0.8500734467249879
ZNF23	ZNF23-202	1.6867471330742038e-07	4.765322888780822e-07	0.0	0.48951691697070154	112	0.6736413085679822
ZNF23	ZNF23-207	0.037710811619406065	0.04130612146467031	-0.003460689590568269	0.18595145390191414	112	0.3425251607464078
ZNF23	ZNF23-212	0.47608344656145174	0.45741980226996126	0.018651498845459136	0.5556366319604333	112	0.7260227420074135
ZNF23	ZNF23-3	0.15181538409576212	0.15630975565901184	-0.008713378792904486	0.3806254067535565	112	0.5695959895141374
ZNF230	ZNF230-1	1.0	1.0	0.0	0.05475798171408573	89	0.13932426522456826
ZNF230	ZNF230-2	0.0	0.0	0.0	0.05475798171408573	89	0.13932426522456826
ZNF24	ZNF24-1	0.9703691447241997	0.9656015689713051	0.005991628772912039	0.004480872366881012	112	0.01772067165140838
ZNF24	ZNF24-1	0.9703691447241997	0.9656015689713051	0.005991628772912039	0.004480872366881012	112	0.01772067165140838
ZNF24	ZNF24-2	0.029630855275800394	0.03439843102869489	-0.0059916287729121585	0.004480872366881012	112	0.01772067165140838
ZNF250	ZNF250-1	0.5070329256631289	0.49392627647813536	0.0033508715244424114	0.84577691789956	112	0.9194357683313865
ZNF250	ZNF250-2	0.15372490890117757	0.15677619402809118	0.0	0.5632032577542787	112	0.7305118049844618
ZNF250	ZNF250-201	0.33208117076199206	0.3501362237021399	-0.007670401598818294	0.9190666647985819	112	0.9560095405404856
ZNF254	ZNF254-1	0.4877215267452699	0.4193728046385853	0.02301059781567627	0.06253861415972596	111	0.15575931836495127
ZNF254	ZNF254-2	0.06043118286415061	0.049084158628159874	0.0	0.7231040888128066	111	0.8500734467249879
ZNF254	ZNF254-206	0.013212765428304244	0.020670001388776428	-1.0123461731046687e-05	0.0170050235228463	111	0.05291005852709655
ZNF254	ZNF254-207	0.39893389138552815	0.47476324340364406	-0.05620113340563776	0.005477817679290895	111	0.02075701627759871
ZNF254	ZNF254-208	0.019197546103859615	0.011912344747197077	0.004887400162492988	0.05953765520191779	111	0.15004620467751728
ZNF26	ZNF26-1	0.3284058722254105	0.3636802812412381	-0.051188446157246215	6.059781643827426e-06	109	6.182142619327787e-05
ZNF26	ZNF26-2	0.6715941277745895	0.6363197187587619	0.05118844615724616	6.059781643827426e-06	109	6.182142619327787e-05
ZNF263	ZNF263-1	0.5798099459764432	0.5450957114537777	0.04943239055402543	2.763642564468109e-05	112	0.00023646973878231156
ZNF263	ZNF263-202	0.33748700527116526	0.37547336871804254	-0.04810213258765372	3.4751784661307846e-05	112	0.00028582669399726844
ZNF263	ZNF263-204	0.046783278935271025	0.0413720686804426	0.0063251344924581294	5.7282396420647866e-05	112	0.000418575413100141
ZNF263	ZNF263-3	0.029199855904470936	0.038095756380065446	-0.009619929828693793	0.00014123219956483596	112	0.0009026949622788612
ZNF264	ZNF264-1	0.7595845707915754	0.7145384076473618	0.06025093800954934	5.929741466709301e-06	112	6.16809381978291e-05
ZNF264	ZNF264-1	0.7595845707915754	0.7145384076473618	0.06025093800954934	5.929741466709301e-06	112	6.16809381978291e-05
ZNF264	ZNF264-2	0.08237768090853825	0.1204832218958034	-0.0003291531346491204	0.14098551717447316	112	0.2785579771361565
ZNF264	ZNF264-3	0.07270185889057273	0.10500744590179194	-0.018662525933866126	0.0016496040705935163	112	0.007642925410042449
ZNF264	ZNF264-4	0.029111864302868322	0.038561472625391696	-0.010888196857391666	0.014525560584611253	112	0.046420541506845
ZNF276	ZNF276-1	0.4528292552470691	0.5111278825254508	-0.05286993324743161	0.017671921842342713	110	0.05450554963583029
ZNF276	ZNF276-2	0.1319563963077957	0.12861513493136573	-2.3398253570002032e-09	0.7237391069545022	110	0.8500734467249879
ZNF276	ZNF276-202	0.2705172734987392	0.23247964321207773	0.025072289138497877	0.09758643719933581	110	0.21660922566630814
ZNF276	ZNF276-3	0.0625078206441344	0.0	0.0	7.975246578677248e-05	110	0.0005494634168815948
ZNF276	ZNF276-4	0.004962841357715227	0.04427225264587266	-0.029373132457537823	1.0324669772071264e-09	110	2.489653324583548e-08
ZNF277	ZNF277-1	0.9285650997471392	0.9212906772991214	0.011337793244751038	0.11614252164408814	111	0.244782464997746
ZNF277	ZNF277-206	0.01062574309809146	0.009927061687307955	0.0	0.049122922706643174	111	0.1280952165240761
ZNF277	ZNF277-3	0.05352072683900314	0.06215879126440486	-0.005712930572176415	0.2789168418432739	111	0.4675051646061827
ZNF280D	ZNF280D-1	0.0	0.0	0.0	0.31731050786291415	111	0.5017383738339075
ZNF280D	ZNF280D-2	0.17288558240453486	0.14320200497784982	0.030744862563095637	5.626072126572115e-05	111	0.00041533091759693186
ZNF280D	ZNF280D-201	0.8222897177838607	0.8487234752625868	-0.02023049583741099	8.463754698008745e-05	111	0.0005793576602959534
ZNF280D	ZNF280D-206	0.005129335011493197	0.004995493502148554	-0.0005738765930411193	0.6765440529672873	111	0.8219251595695728
ZNF302	ZNF302-1	0.04215419055579336	0.060477109062947315	0.0	0.0491378051389301	112	0.1280952165240761
ZNF302	ZNF302-2	0.008410724493622679	0.005123458144213432	1.887674315662284e-09	0.12806763751839498	112	0.26282352689945276
ZNF302	ZNF302-202	0.025559264388763867	0.034121876147128506	-0.004469562449932282	0.010861197749725725	112	0.03646750257107277
ZNF302	ZNF302-211	0.0	0.0	0.0	0.6547208460185769	112	0.80881599649753
ZNF302	ZNF302-215	0.21493225555474732	0.20487348556623375	0.0038576927661680277	0.3137496590678971	112	0.5017383738339075
ZNF302	ZNF302-3	0.6010118631744162	0.5950986281296818	0.003985964906631001	0.9305969306337709	112	0.9599889837546375
ZNF302	ZNF302-3	0.6010118631744162	0.5950986281296818	0.003985964906631001	0.9305969306337709	112	0.9599889837546375
ZNF302	ZNF302-3	0.6010118631744162	0.5950986281296818	0.003985964906631001	0.9305969306337709	112	0.9599889837546375
ZNF302	ZNF302-4	0.0	0.0	0.0	0.611626271347183	112	0.7721216514285418
ZNF302	ZNF302-5	0.03994184441808002	0.05437462612128641	-0.0032589013316556975	0.2919583157162722	112	0.4817539237557773
ZNF320	ZNF320-1	0.28767348152032746	0.39535231547341265	-0.09128728894338811	0.007944648939505621	108	0.02844067460356883
ZNF320	ZNF320-2	0.7123265184796725	0.6046476845265873	0.09128728894338811	0.007944648939505621	108	0.02844067460356883
ZNF34	ZNF34-1	0.10744834969846483	0.1287077728787352	-0.010414746706989775	0.5204277834960135	111	0.698954276315532
ZNF34	ZNF34-4	0.8925516503015353	0.8712922271212649	0.01041474670698972	0.5204277834960135	111	0.698954276315532
ZNF341	ZNF341-1	0.8691511033363163	0.8719196998937601	-0.01645980941723868	0.4862329100008721	98	0.6699910617025003
ZNF341	ZNF341-2	0.13084889666368366	0.12808030010623994	0.016459809417238805	0.4862329100008721	98	0.6699910617025003
ZNF394	ZNF394-1	0.8893428562260416	0.8993988119525982	-0.0033121423051580834	0.9629515517490591	112	0.9814520618691179
ZNF394	ZNF394-1	0.8893428562260416	0.8993988119525982	-0.0033121423051580834	0.9629515517490591	112	0.9814520618691179
ZNF394	ZNF394-2	0.11065714377395844	0.10060118804740183	0.0033121423051579793	0.9629515517490591	112	0.9814520618691179
ZNF397	ZNF397-1	0.03296669263362208	0.032670742459908295	0.0010734639178632348	0.8754269903436585	112	0.9348024685468476
ZNF397	ZNF397-2	0.03621934347679778	0.03204477167312719	0.005689326421391722	0.0568513783492059	112	0.14361741054406538
ZNF397	ZNF397-202	0.508701892305068	0.5156529930560094	-0.00040082734371302275	0.9167625739798007	112	0.9554863369278669
ZNF397	ZNF397-3	0.16584732610225625	0.16904615167486614	-0.0040653161131244675	0.6801604996249622	112	0.8219251595695728
ZNF397	ZNF397-4	0.21830344244048056	0.22015344203272585	0.0003368866911103302	0.3109686796758947	112	0.5017383738339075
ZNF397	ZNF397-4	0.21830344244048056	0.22015344203272585	0.0003368866911103302	0.3109686796758947	112	0.5017383738339075
ZNF397	ZNF397-5	0.011896858800021084	0.015093282031083628	-0.003254125950067144	0.013377068708500897	112	0.04314003009033268
ZNF398	ZNF398-1	0.04926634979693248	0.043563933269962565	0.002841455942728631	0.34839334837910363	112	0.5341695702748973
ZNF398	ZNF398-2	0.9507336502030675	0.9564360667300374	-0.0028414559427286656	0.34839334837910363	112	0.5341695702748973
ZNF398	ZNF398-2	0.9507336502030675	0.9564360667300374	-0.0028414559427286656	0.34839334837910363	112	0.5341695702748973
ZNF398	ZNF398-2	0.9507336502030675	0.9564360667300374	-0.0028414559427286656	0.34839334837910363	112	0.5341695702748973
ZNF410	ZNF410-1	0.04020459829915245	0.058790007691599235	-0.017512623111526432	0.0001888956135708711	112	0.0011652223604575248
ZNF410	ZNF410-2	0.33616543758787243	0.34436007470640884	-0.010689240990461424	0.20146947861967313	112	0.36602588495800203
ZNF410	ZNF410-202	0.549317744002517	0.5174517755024906	0.029119863313375738	0.0013918129876195446	112	0.006505346166803245
ZNF410	ZNF410-205	0.031969203911116115	0.03823107622719969	-0.0060597590531589265	0.03531154890593081	112	0.0965607046113211
ZNF410	ZNF410-205	0.031969203911116115	0.03823107622719969	-0.0060597590531589265	0.03531154890593081	112	0.0965607046113211
ZNF410	ZNF410-206	0.012703109192045241	0.01358217314640074	-0.001242716644668563	0.8298987361225161	112	0.9151895186521923
ZNF410	ZNF410-225	0.0	0.0	0.0	0.4947105686499643	112	0.6781891886128459
ZNF410	ZNF410-3	0.0	0.0	0.0	0.6001794871405538	112	0.7617110476747939
ZNF410	ZNF410-4	0.0031296165856228666	0.005809276682995567	-0.002357899143998684	1.5040673140941065e-08	112	2.616090852875159e-07
ZNF414	ZNF414-1	0.0	0.0	0.0	0.814308898509025	112	0.9056412382789052
ZNF414	ZNF414-2	0.7627254104373149	0.7096599364125766	0.052247855940379395	3.261769620078831e-05	112	0.0002768590053522912
ZNF414	ZNF414-202	0.1631304317655701	0.21171767225345736	-0.04782812977840328	9.145389222718274e-07	112	1.2129072456630113e-05
ZNF415	ZNF415-2	0.10655835504543373	0.08632697906429768	0.01706881318303473	0.11076500997136364	109	0.23596515330948065
ZNF415	ZNF415-2	0.10655835504543373	0.08632697906429768	0.01706881318303473	0.11076500997136364	109	0.23596515330948065
ZNF415	ZNF415-201	0.2936992377194866	0.28421076739697687	0.026666535252769435	0.08457005360915318	109	0.19984148525459136
ZNF415	ZNF415-201	0.2936992377194866	0.28421076739697687	0.026666535252769435	0.08457005360915318	109	0.19984148525459136
ZNF415	ZNF415-203	0.04667224819621077	0.03692446953911008	0.00012306148486036355	0.08413043695002075	109	0.19924641429458037
ZNF415	ZNF415-218	0.0	0.0	0.0	0.7215748244344334	109	0.8500734467249879
ZNF415	ZNF415-221	0.04393482738515181	0.05406509671253728	0.0008459417769268104	0.752222904089097	109	0.8667582929532626
ZNF415	ZNF415-223	0.0	0.0	0.0	0.43386028117947495	109	0.6229035972008429
ZNF415	ZNF415-224	0.06994427469194187	0.10938857769418808	-0.040310863169097474	0.001903410870746508	109	0.008742506207195
ZNF415	ZNF415-3	0.21397699029217554	0.20374549603814873	-0.022205964590094884	0.4186766770582677	109	0.604375448107241
ZNF415	ZNF415-3	0.21397699029217554	0.20374549603814873	-0.022205964590094884	0.4186766770582677	109	0.604375448107241
ZNF415	ZNF415-4	0.15129549949840534	0.17286003796139982	-0.010578521316119305	0.37327962309727003	109	0.5617725958953241
ZNF418	ZNF418-1	0.4708462205478401	0.48030451005464325	0.02589748096525893	0.6984919728197467	96	0.8364559629365138
ZNF418	ZNF418-1	0.4708462205478401	0.48030451005464325	0.02589748096525893	0.6984919728197467	96	0.8364559629365138
ZNF418	ZNF418-1	0.4708462205478401	0.48030451005464325	0.02589748096525893	0.6984919728197467	96	0.8364559629365138
ZNF418	ZNF418-2	0.09554018045034192	0.07989259759166534	-0.01290368598907627	0.7305922491591477	96	0.853698652376493
ZNF418	ZNF418-202	0.3411743711901527	0.3703538106535682	-0.02015159385612114	0.9417375101918226	96	0.9644628362099651
ZNF418	ZNF418-208	0.025283891001007596	0.035331943354863025	0.0	0.6734694748847807	96	0.8219251595695728
ZNF419	ZNF419-1	0.2849724576827909	0.2897770990577722	4.39279506510503e-05	0.4047332795410803	112	0.5898653977927008
ZNF419	ZNF419-2	0.0	0.0	0.0	0.9347296420266101	112	0.9599889837546375
ZNF419	ZNF419-202	0.20299491487632104	0.20236460323336242	-0.0012065765103531079	0.8412336014395504	112	0.9171353660268734
ZNF419	ZNF419-203	0.0	0.0	0.0	0.31731050786291415	112	0.5017383738339075
ZNF419	ZNF419-204	0.03208289579316498	0.006029345413506351	3.6226018944261764e-08	0.07335553229318001	112	0.17861862496622427
ZNF419	ZNF419-205	3.856268805886455e-06	4.027387594886577e-07	0.0	0.050013890934493634	112	0.12877038619670855
ZNF419	ZNF419-206	0.07470996522846426	0.0855600956283422	-2.2201559558332535e-11	0.9674442846428986	112	0.9841403509166974
ZNF419	ZNF419-208	0.10848589854696047	0.10666450505798086	0.006502476252845814	0.3151462664150404	112	0.5017383738339075
ZNF419	ZNF419-210	0.0	0.0	0.0	0.6909447568979337	112	0.8302292039283211
ZNF419	ZNF419-3	0.05986788738479458	0.10628876868906306	-0.0027712506858780604	0.01654107137582993	112	0.0517701378458866
ZNF430	ZNF430-1	0.07905299479069294	0.08587863461452777	-0.0072168341503696075	0.24909855754484744	112	0.4318522378351032
ZNF430	ZNF430-2	0.0	0.0	0.0	0.09652033727270529	112	0.21530151591686164
ZNF430	ZNF430-201	0.6784688365272685	0.6460018840482133	0.022893032530786395	0.029671912280121504	112	0.08395173047789044
ZNF430	ZNF430-206	0.14517835249509536	0.17424597282345178	-0.02395555606321352	0.0012708973455983518	112	0.006101457392216522
ZNF430	ZNF430-3	0.0	0.0	0.0	0.34523107177184	112	0.5311408908214941
ZNF430	ZNF430-4	0.059044473410647	0.062409633836130324	-0.0037599436429832274	0.44515180964905676	112	0.628066582496874
ZNF433	ZNF433-1	0.5283530761278892	0.4806035746235577	0.0061672951215547	0.48115424201513923	106	0.6647195973672692
ZNF433	ZNF433-2	0.4716469238721108	0.5193964253764424	-0.006167295121554728	0.48115424201513923	106	0.6647195973672692
ZNF438	ZNF438-1	0.07057311989856636	0.06333081414404793	0.008135242114510204	0.08736586398994396	112	0.20195028691357417
ZNF438	ZNF438-2	0.21459899581370018	0.19219463922898156	-0.010269125850510721	0.848050510591642	112	0.920963758175775
ZNF438	ZNF438-201	0.0798948324766053	0.1087753197949966	-0.024235088844293297	0.00129689749079957	112	0.006142893918474749
ZNF438	ZNF438-201	0.0798948324766053	0.1087753197949966	-0.024235088844293297	0.00129689749079957	112	0.006142893918474749
ZNF438	ZNF438-202	0.6212726471740287	0.5947832111228504	0.027677892893940348	0.47332934827681283	112	0.6590583182699454
ZNF438	ZNF438-202	0.6212726471740287	0.5947832111228504	0.027677892893940348	0.47332934827681283	112	0.6590583182699454
ZNF438	ZNF438-202	0.6212726471740287	0.5947832111228504	0.027677892893940348	0.47332934827681283	112	0.6590583182699454
ZNF438	ZNF438-202	0.6212726471740287	0.5947832111228504	0.027677892893940348	0.47332934827681283	112	0.6590583182699454
ZNF449	ZNF449-1	0.9136310837123078	0.8899330145814095	0.030100703077554247	0.0020632598987172547	106	0.009355208344183791
ZNF449	ZNF449-2	0.08636891628769217	0.11006698541859043	-0.030100703077554206	0.0020632598987172547	106	0.009355208344183791
ZNF451	ZNF451-2	0.0843020920783738	0.055098174394694964	0.02435263939815203	1.5277454976553365e-09	112	3.523778202200679e-08
ZNF451	ZNF451-201	0.010378712416028668	0.009679745603195223	0.001683947306301744	0.0494995652920558	112	0.1280952165240761
ZNF451	ZNF451-202	0.004319531860220377	0.0	0.0	0.039921489627808796	112	0.10777786385522935
ZNF451	ZNF451-203	0.47432990045274603	0.5011515822536688	-0.017201012890116413	0.661116443434736	112	0.8146858844184145
ZNF451	ZNF451-208	0.018775967759016205	0.03198338596551102	-0.010496071795720596	2.5995311356707068e-06	112	3.1702327987892185e-05
ZNF451	ZNF451-3	0.0	0.0	0.0	0.7414588442222838	112	0.8616515155748555
ZNF451	ZNF451-4	0.0	0.0	0.0	0.9527650219907529	112	0.9729390648048015
ZNF451	ZNF451-5	0.0	0.0	0.0	0.9892660190652709	112	0.9996297583126214
ZNF451	ZNF451-6	0.0	0.0	0.0	0.377758613852039	112	0.5677080584943532
ZNF451	ZNF451-7	0.3029433132637768	0.3831316755510475	-0.04192965973290777	0.020817717033590928	112	0.06204381396808981
ZNF451	ZNF451-8	0.0532947810620224	0.022082471843780645	0.024234522842370577	3.3400019269533527e-11	112	1.6107918384079576e-09
ZNF460	ZNF460-1	0.7155086607142033	0.6819420802599623	0.10579573373821977	0.5316631495952606	26	0.7057229478497218
ZNF460	ZNF460-2	0.2844913392857967	0.3180579197400377	-0.10579573373821986	0.5316631495952606	26	0.7057229478497218
ZNF473	ZNF473-1	0.5775729406242462	0.527936346371346	0.06572537899880448	3.260095687183402e-06	112	3.801056619891857e-05
ZNF473	ZNF473-1	0.5775729406242462	0.527936346371346	0.06572537899880448	3.260095687183402e-06	112	3.801056619891857e-05
ZNF473	ZNF473-1	0.5775729406242462	0.527936346371346	0.06572537899880448	3.260095687183402e-06	112	3.801056619891857e-05
ZNF473	ZNF473-2	0.019504562188997557	0.02801136555829755	0.0	0.6667769197020752	112	0.819623584056218
ZNF473	ZNF473-203	0.37510009096609187	0.43782300099060345	-0.06525430334967633	3.108766064205239e-06	112	3.664889771246398e-05
ZNF483	ZNF483-1	0.42634016415736486	0.39992495669414685	0.021405376282410016	0.16991905763690862	81	0.32251184284930245
ZNF483	ZNF483-2	0.36934183012662847	0.28880235133399823	0.09065594459939735	2.801378326636586e-08	81	4.789619496958442e-07
ZNF483	ZNF483-201	0.1569755925440945	0.2198767963918943	-0.057122497526763905	1.8119201194313228e-05	81	0.00016291925819632487
ZNF483	ZNF483-3	0.02585322614288793	0.07118731978806318	-0.03045300368478904	1.4663874527082787e-07	81	2.2548363584398316e-06
ZNF511	ZNF511-1	0.02459303552690223	0.03198013610285647	-0.009900734686048454	0.0001025893348021474	112	0.0006718968162041875
ZNF511	ZNF511-2	0.9754069644730977	0.9680198638971436	0.009900734686048462	0.0001025893348021474	112	0.0006718968162041875
ZNF513	ZNF513-1	0.655029023989216	0.6507646207348057	0.05252611435079935	0.0862080969688547	112	0.20102591403066997
ZNF513	ZNF513-2	0.3449709760107839	0.3492353792651943	-0.052526114350799374	0.0862080969688547	112	0.20102591403066997
ZNF544	ZNF544-1	0.24118415359313317	0.255096427930265	-0.009802468858923788	0.2396881209900803	112	0.4189606200502063
ZNF544	ZNF544-1	0.24118415359313317	0.255096427930265	-0.009802468858923788	0.2396881209900803	112	0.4189606200502063
ZNF544	ZNF544-2	0.0	0.0	0.0	0.0002927989603933593	112	0.001716351917001957
ZNF544	ZNF544-204	0.0850873821265553	0.09134232941536832	-0.012050970144470555	0.02372605996480655	112	0.0697322704228802
ZNF544	ZNF544-215	0.0	0.0	0.0	1.0	112	1.0
ZNF544	ZNF544-216	0.023862580256156826	0.026438249002857322	1.4250223807950804e-10	0.9096355426132907	112	0.9520893966236498
ZNF544	ZNF544-216	0.023862580256156826	0.026438249002857322	1.4250223807950804e-10	0.9096355426132907	112	0.9520893966236498
ZNF544	ZNF544-220	0.04433624609225521	0.05719053737490347	-0.005538069456667532	0.4204181803109862	112	0.6052424549660195
ZNF544	ZNF544-3	0.13508466704731042	0.12799197769039267	-0.005634759281867213	0.5654135326815077	112	0.7324832212149935
ZNF544	ZNF544-5	0.0	0.0	0.0	0.17971249487899976	112	0.33334782703954324
ZNF544	ZNF544-6	0.11681194449621139	0.17514119143019968	-0.017673783119717776	0.11900122374638411	112	0.24854389447817626
ZNF544	ZNF544-7	0.2871937817056685	0.24065501354663757	0.04765792351530562	0.0006002600889832297	112	0.0032003816804583246
ZNF544	ZNF544-7	0.2871937817056685	0.24065501354663757	0.04765792351530562	0.0006002600889832297	112	0.0032003816804583246
ZNF544	ZNF544-7	0.2871937817056685	0.24065501354663757	0.04765792351530562	0.0006002600889832297	112	0.0032003816804583246
ZNF544	ZNF544-7	0.2871937817056685	0.24065501354663757	0.04765792351530562	0.0006002600889832297	112	0.0032003816804583246
ZNF548	ZNF548-1	0.8845823744305024	0.8723213679113805	-0.000310387628003006	0.9133103358613075	112	0.9547017402451697
ZNF548	ZNF548-2	8.118075130147651e-07	3.3886270794168915e-06	0.0	0.6887289736568851	112	0.8285050352040307
ZNF548	ZNF548-207	0.03411612257322757	0.030291093356211368	0.0	0.8338723094405576	112	0.9159141642952104
ZNF548	ZNF548-209	0.03942763412924387	0.05823676878850051	-0.01473313739031848	0.01713341587470149	112	0.05299870041707954
ZNF549	ZNF549-1	0.6659378653643683	0.6559433255297513	-0.020093545737336682	0.6776318910573527	109	0.8219251595695728
ZNF549	ZNF549-2	0.19883372586429485	0.19613447090987401	0.008830541090196486	0.09485106929356821	109	0.2140025122635979
ZNF549	ZNF549-201	0.11417635874262291	0.13837768992617483	-0.0010878086378266205	0.22946364779795136	109	0.40712530152780335
ZNF549	ZNF549-203	0.0	0.0	0.0	0.4945949924966033	109	0.6781891886128459
ZNF559	ZNF559-1	0.11000140932484996	0.08822155214110017	0.02207569327455588	0.00017996044150834793	108	0.0011231648731785714
ZNF559	ZNF559-1	0.11000140932484996	0.08822155214110017	0.02207569327455588	0.00017996044150834793	108	0.0011231648731785714
ZNF559	ZNF559-2	0.13177601905790337	0.11733457091577712	0.026828747834769937	0.00041874589664779604	108	0.0023819772702607465
ZNF559	ZNF559-201	0.5501070673422036	0.6014983753588552	-0.054039592179194657	1.9121982196514192e-07	108	2.8178365431252165e-06
ZNF559	ZNF559-201	0.5501070673422036	0.6014983753588552	-0.054039592179194657	1.9121982196514192e-07	108	2.8178365431252165e-06
ZNF559	ZNF559-206	0.04580881248357549	0.0443825438472933	0.01007283721036378	0.16501303336728446	108	0.31545734847331314
ZNF559	ZNF559-211	0.12300830452722226	0.12395989054715448	-0.0034936151739699065	0.8757790172815418	108	0.9348024685468476
ZNF559	ZNF559-3	0.0	0.0	0.0	0.7375046821246309	108	0.8589379448235274
ZNF599	ZNF599-1	0.11363030601621468	0.15223904391868315	-0.031238265676271325	1.1937077115680313e-06	110	1.544541319480099e-05
ZNF599	ZNF599-3	0.2850335299141801	0.2850229913709084	-0.006129451980032979	0.4062159277135189	110	0.5912141279890858
ZNF599	ZNF599-4	0.6055432884329013	0.557444850761141	0.03539260477388756	0.16688050229048235	110	0.31845362037806074
ZNF613	ZNF613-1	0.4283775550476443	0.37158190176329414	0.046961440259611326	0.00019597611607080143	108	0.0011950037882248294
ZNF613	ZNF613-2	0.5716224449523557	0.6284180982367059	-0.04696144025961135	0.00019597611607080143	108	0.0011950037882248294
ZNF614	ZNF614-1	0.6667378029651925	0.6245122765580273	0.05842313854947667	0.0003930320976312283	112	0.0022553697382756135
ZNF614	ZNF614-2	0.0	0.0	0.0	0.04947339381746345	112	0.1280952165240761
ZNF614	ZNF614-3	0.012519258190415458	0.04095874989216294	0.0	0.1910070204017016	112	0.3506201533671373
ZNF614	ZNF614-4	0.22631964726597498	0.27520680891921295	-0.049685146805504454	0.0068157522785818785	112	0.02502253691202551
ZNF655	ZNF655-1	0.09844289083211712	0.15635178840267994	-0.05895580282134723	5.320307833421434e-08	111	8.552797895848699e-07
ZNF655	ZNF655-1	0.09844289083211712	0.15635178840267994	-0.05895580282134723	5.320307833421434e-08	111	8.552797895848699e-07
ZNF655	ZNF655-2	0.2123563376788081	0.258550802866679	-0.031435054451138145	0.00514042217023686	111	0.019905065411026674
ZNF655	ZNF655-2	0.2123563376788081	0.258550802866679	-0.031435054451138145	0.00514042217023686	111	0.019905065411026674
ZNF655	ZNF655-213	0.23500127447615468	0.29396350642996083	-0.061375892553588135	8.177514022284758e-06	111	7.81652466454426e-05
ZNF655	ZNF655-213	0.23500127447615468	0.29396350642996083	-0.061375892553588135	8.177514022284758e-06	111	7.81652466454426e-05
ZNF655	ZNF655-213	0.23500127447615468	0.29396350642996083	-0.061375892553588135	8.177514022284758e-06	111	7.81652466454426e-05
ZNF655	ZNF655-216	0.0032641327090253223	0.009195234842687625	0.0	0.5506630015467172	111	0.7213005489395888
ZNF655	ZNF655-3	0.28440896917431013	0.18292457202019835	0.09437661970825467	1.6829931225383124e-12	111	1.1904371353420997e-10
ZNF655	ZNF655-4	0.1080049432045984	0.0648103497683063	0.02498538324106677	4.1568597792671754e-05	111	0.0003266983870964795
ZNF655	ZNF655-4	0.1080049432045984	0.0648103497683063	0.02498538324106677	4.1568597792671754e-05	111	0.0003266983870964795
ZNF662	ZNF662-1	0.03884714705792833	0.054365099473886	-0.014819675615748411	0.12078086476316195	80	0.2504596575916315
ZNF662	ZNF662-2	0.06448187002543407	0.04767175628541952	0.012550638481881201	0.048692539502265354	80	0.1275624306466754
ZNF662	ZNF662-204	0.6106041649657171	0.6112384105270396	0.026789135868156178	0.15992847776230157	80	0.30742087861076733
ZNF662	ZNF662-3	0.0007116966125814388	1.5058792994768344e-10	0.0	0.6494350477213007	80	0.80881599649753
ZNF662	ZNF662-4	0.0956195095553557	0.12074010912671766	-0.005071317117184173	0.47247273040363125	80	0.6587300485653781
ZNF662	ZNF662-5	0.07429532228027148	0.0879643712437638	-0.01596897310378513	0.39056725212988164	80	0.5773492290765734
ZNF688	ZNF688-2	0.11248064861740592	0.1108483814087057	-0.010617872518581623	0.5556366319604333	112	0.7260227420074135
ZNF688	ZNF688-203	0.3191161477570464	0.27847297081001143	0.03684454091507655	3.70180454859012e-05	112	0.0002998179103858105
ZNF688	ZNF688-205	0.0	0.0	0.0	0.8638867905449266	112	0.9295982604139625
ZNF688	ZNF688-4	0.2829998229191858	0.3013733759023598	-0.044256347474449426	0.0026078072015580144	112	0.011386351608448779
ZNF688	ZNF688-5	0.2688349012235528	0.28693041768849137	-0.0065463593025991695	0.2055977142862473	112	0.3728874783892451
ZNF691	ZNF691-1	0.15273466995324325	0.17463461925519996	-0.02971037422354844	0.09110062371439957	112	0.20831414172624557
ZNF691	ZNF691-1	0.15273466995324325	0.17463461925519996	-0.02971037422354844	0.09110062371439957	112	0.20831414172624557
ZNF691	ZNF691-2	0.03267276617154806	0.02561326360860714	0.0	0.3419943343055071	112	0.5297167718221066
ZNF691	ZNF691-2	0.03267276617154806	0.02561326360860714	0.0	0.3419943343055071	112	0.5297167718221066
ZNF691	ZNF691-204	0.7834591298485858	0.7634425302420027	0.01963203413093012	0.23279674980232767	112	0.4102946038874911
ZNF691	ZNF691-204	0.7834591298485858	0.7634425302420027	0.01963203413093012	0.23279674980232767	112	0.4102946038874911
ZNF691	ZNF691-204	0.7834591298485858	0.7634425302420027	0.01963203413093012	0.23279674980232767	112	0.4102946038874911
ZNF692	ZNF692-1	0.06868655796773544	0.07096148710881407	0.005382431822159195	0.4009716783536277	107	0.5859930450870509
ZNF692	ZNF692-2	0.0	0.0	0.0	0.15633986669903338	107	0.3021431667899352
ZNF692	ZNF692-201	0.7759113306571415	0.7874029444358208	0.006412974138184646	0.9950403630752259	107	1.0
ZNF692	ZNF692-202	0.05958175989159362	0.058122899683188095	0.006062977194386997	0.599729448890295	107	0.7617110476747939
ZNF692	ZNF692-204	0.027118399284986376	0.018553225192550593	0.0070820216271898564	0.04845822329449528	107	0.1272628091966819
ZNF692	ZNF692-3	0.014127973301536905	0.010198476079831367	0.0	0.21737761710845505	107	0.3909112741560522
ZNF696	ZNF696-1	0.7598075167701978	0.7797222153801923	-0.02558044618967742	0.030481835741717426	106	0.08578574992562914
ZNF696	ZNF696-2	0.11330822737446157	0.08580084945486678	0.02659385698265016	0.0007488606137425308	106	0.003765597683321446
ZNF696	ZNF696-204	0.12304017980973878	0.12054094453659049	0.0002494040585764995	0.7899814731061706	106	0.8878923124636091
ZNF747	ZNF747-1	0.0	0.0	0.0	0.006377090689350362	112	0.023740677969827137
ZNF747	ZNF747-2	0.2220388806024459	0.22941954212473253	0.004088025939414944	0.31235713022428746	112	0.5017383738339075
ZNF747	ZNF747-3	0.7635647715626968	0.768363015574018	-0.00929010800153418	0.06697026461281709	112	0.16563042133845904
ZNF75A	ZNF75A-1	0.717937089027091	0.6616433894977823	0.05318719217842183	8.39823838297311e-10	112	2.1733002254474314e-08
ZNF75A	ZNF75A-1	0.717937089027091	0.6616433894977823	0.05318719217842183	8.39823838297311e-10	112	2.1733002254474314e-08
ZNF75A	ZNF75A-2	0.28206291097290903	0.33835661050221766	-0.0531871921784218	8.39823838297311e-10	112	2.1733002254474314e-08
ZNF778	ZNF778-1	0.34584159714161267	0.38993743982411944	-0.019525369633142997	0.034556134700052615	91	0.09514298841891941
ZNF778	ZNF778-2	0.07098811078019572	0.013229404951041579	0.0293193277241841	5.06435296000903e-06	91	5.373278490569581e-05
ZNF778	ZNF778-207	0.5472423423394793	0.5784146446013223	-0.03674417449472411	0.0692663074528951	91	0.1705140422448299
ZNF79	ZNF79-1	0.48047815225001905	0.5113875474957869	-0.00912659437343688	0.5401673603645356	112	0.7116954762071876
ZNF79	ZNF79-2	0.5151036871575445	0.48861245250421315	0.010210892963338547	0.609385744719773	112	0.7706296485669597
ZNF79	ZNF79-2	0.5151036871575445	0.48861245250421315	0.010210892963338547	0.609385744719773	112	0.7706296485669597
ZNF79	ZNF79-204	0.0	0.0	0.0	0.8092039689931078	112	0.9010377455472294
ZSCAN18	ZSCAN18-1	0.0	0.0	0.0	0.001331385885525071	101	0.0062782241090760015
ZSCAN18	ZSCAN18-2	0.0	0.0	0.0	0.11192770811902444	101	0.23751059662856985
ZSCAN18	ZSCAN18-201	0.998201035157363	0.9942632103952063	0.0005335653968019383	0.5243783150770456	101	0.7024815559302341
ZSCAN18	ZSCAN18-201	0.998201035157363	0.9942632103952063	0.0005335653968019383	0.5243783150770456	101	0.7024815559302341
ZSCAN18	ZSCAN18-212	0.0	0.0	0.0	0.31731050786291415	101	0.5017383738339075
ZSCAN18	ZSCAN18-7	0.0	0.0030451583563410743	-0.0021609309468252074	3.8439198908920905e-06	101	4.2930515834068504e-05
ZSCAN21	ZSCAN21-1	0.8950309488118342	0.887789822198888	-0.0016154883797944164	0.8298987361225161	112	0.9151895186521923
ZSCAN21	ZSCAN21-2	0.041027014855947404	0.05392210946130528	-6.332540859065039e-05	0.2319286544199899	112	0.40944476262830165
ZSCAN21	ZSCAN21-203	0.03509619709771883	0.03502230915232754	-0.0003006292319205914	0.9359404532583846	112	0.9599889837546375
ZSCAN21	ZSCAN21-205	0.0	0.0	0.0	0.19533992798075306	112	0.35733735101306724
ZSCAN25	ZSCAN25-1	1.0	1.0	0.0	0.822146323371612	112	0.9095904578699482
ZSCAN25	ZSCAN25-1	1.0	1.0	0.0	0.822146323371612	112	0.9095904578699482
ZSCAN25	ZSCAN25-2	0.0	0.0	0.0	0.822146323371612	112	0.9095904578699482
ZSCAN26	ZSCAN26-1	0.2915202982133284	0.3114972262608519	-0.003028808044812703	0.23393544450579085	112	0.41161775558979113
ZSCAN26	ZSCAN26-2	0.32536662634211194	0.31838414243669966	0.01791901431312501	0.8163436816243098	112	0.9067704454954415
ZSCAN26	ZSCAN26-2	0.32536662634211194	0.31838414243669966	0.01791901431312501	0.8163436816243098	112	0.9067704454954415
ZSCAN26	ZSCAN26-202	0.2586104061004356	0.24909448144680227	0.01399212495919027	0.13337703489120525	112	0.26954863622775005
ZSCAN26	ZSCAN26-202	0.2586104061004356	0.24909448144680227	0.01399212495919027	0.13337703489120525	112	0.26954863622775005
ZSCAN26	ZSCAN26-203	0.0921872696096421	0.10393974155505659	-0.004468583726666274	0.49692761071521485	112	0.6794332409392306
ZSCAN32	ZSCAN32-1	0.3608170007025725	0.34311562752433666	0.039385437648871674	0.01884260764131364	112	0.057780366206455984
ZSCAN32	ZSCAN32-2	0.0	0.0	0.0	0.8857160508821306	112	0.9397447299859405
ZSCAN32	ZSCAN32-201	0.04216574246190695	0.07703144294687317	-0.024720163703479875	0.00016722048229114635	112	0.0010498279982893862
ZSCAN32	ZSCAN32-202	0.012152484009888942	0.018912912025912807	-0.005824467196335259	5.452156569876581e-05	112	0.0004102651149389398
ZSCAN32	ZSCAN32-205	0.3619213769238095	0.37021582700344846	-0.015498636483364914	0.5173747388069143	112	0.6975026656596393
ZSCAN32	ZSCAN32-205	0.3619213769238095	0.37021582700344846	-0.015498636483364914	0.5173747388069143	112	0.6975026656596393
ZSCAN32	ZSCAN32-209	0.0	0.0	0.0	0.04785751139622271	112	0.12599707094638288
ZSCAN32	ZSCAN32-211	0.17100623586696445	0.17830081339729356	-0.007976689771146683	0.8253745442661018	112	0.912210824444098
ZSCAN32	ZSCAN32-4	0.013099259443135008	0.0133994256238241	0.0	0.8989116076974375	112	0.94617580929264
ZSCAN9	ZSCAN9-1	0.5605279816856477	0.5786131896220554	-0.028698974963703883	0.31654695240579644	112	0.5017383738339075
ZSCAN9	ZSCAN9-1	0.5605279816856477	0.5786131896220554	-0.028698974963703883	0.31654695240579644	112	0.5017383738339075
ZSCAN9	ZSCAN9-2	0.24640532809411375	0.2214739363115214	0.028155692388264042	0.0005107700030719476	112	0.0027934380064914242
ZSCAN9	ZSCAN9-202	0.14601006502818356	0.1782359050552879	-0.02169455133674636	0.0006198251840979918	112	0.0032118827516719097
ZSCAN9	ZSCAN9-208	0.020536740573865477	0.02053540417894023	-0.0005688754351158803	0.9073394178645486	112	0.9520893966236498
