## Supplementary tables for "Widespread variation in molecular interactions and regulatory properties among transcription factor isoforms": Table_S16.tsv

Plate_name	Row	Column	Sequence_name	Sequence
hTFIso1004pFwd	A	1	ZSCAN12_ENST00000396827	GGGGACAACTTTGTACAAAAAAGTTGGCACCATGGCATCTACTTGGGCTAT
hTFIso1004pFwd	A	2	POU2F2_ENST00000342301	GGGGACAACTTTGTACAAAAAAGTTGGCACCATGGTTCACTCCAGCATGG
hTFIso1004pFwd	A	3	ZNF473_ENST00000445728	GGGGACAACTTTGTACAAAAAAGTTGGCACCATGGACTTCACCTTGGGAGA
hTFIso1004pFwd	A	4	RARA_ENST00000617726	GGGGACAACTTTGTACAAAAAAGTTGGCACCATGTACGAGAGTGTAGAAGTGG
hTFIso1004pFwd	A	5	TSC22D4_ENST00000393991	GGGGACAACTTTGTACAAAAAAGTTGGCACCATGCGGCTGCGGATGGAG
hTFIso1004pFwd	A	6	SOHLH1_ENST00000298466	GGGGACAACTTTGTACAAAAAAGTTGGCACCATGGCGTCCCGGTGCTCC
hTFIso1004pFwd	A	7	ZNF549_ENST00000602149	GGGGACAACTTTGTACAAAAAAGTTGGCACCATGGCCGAGGCAGCGCTAG
hTFIso1004pFwd	A	8	TCF3_ENST00000588136	GGGGACAACTTTGTACAAAAAAGTTGGCACCATGAACCAGCCGCAGAGGAT
hTFIso1004pFwd	A	9	CDX4_ENST00000373514	GGGGACAACTTTGTACAAAAAAGTTGGCACCATGTACGGAAGCTGTCTTTTG
hTFIso1004pFwd	A	10	SOX9_ENST00000245479	GGGGACAACTTTGTACAAAAAAGTTGGCACCATGAATCTCCTGGACCCCTT
hTFIso1004pFwd	A	11	ZNF207_ENST00000342555	GGGGACAACTTTGTACAAAAAAGTTGGCACCATGGCAATGTCATCATTAGGC
hTFIso1004pFwd	A	12	USF2_ENST00000594064	GGGGACAACTTTGTACAAAAAAGTTGGCACCATGCTGGACCCGGGTCTG
hTFIso1004pFwd	B	1	ZNF430_ENST00000599548	GGGGACAACTTTGTACAAAAAAGTTGGCACCATGGAGAACCTGAAGTCTGG
hTFIso1004pFwd	B	2	POU2F2_ENST00000529952	GGGGACAACTTTGTACAAAAAAGTTGGCACCATGGTTCACTCCAGCATGG
hTFIso1004pFwd	B	3	ZNF473_ENST00000601364	GGGGACAACTTTGTACAAAAAAGTTGGCACCATGGCTGAGGAATTTGTGAC
hTFIso1004pFwd	B	4	RARA_ENST00000394086	GGGGACAACTTTGTACAAAAAAGTTGGCACCATGATGTCACAGACAATGACAC
hTFIso1004pFwd	B	5	TSC22D4_ENST00000300181	GGGGACAACTTTGTACAAAAAAGTTGGCACCATGAGCGGGGGCAAGAAG
hTFIso1004pFwd	B	6	SOHLH1_ENST00000425225	GGGGACAACTTTGTACAAAAAAGTTGGCACCATGGCGTCCCGGTGCTCC
hTFIso1004pFwd	B	7	ZNF549_ENST00000240719	GGGGACAACTTTGTACAAAAAAGTTGGCACCATGGCCGAGGCAGCGCTAG
hTFIso1004pFwd	B	8	HMGXB4_ENST00000216106	GGGGACAACTTTGTACAAAAAAGTTGGCACCATGGCTTATGATGACTCCGT
hTFIso1004pFwd	B	9	ATF7_ENST00000548118	GGGGACAACTTTGTACAAAAAAGTTGGCACCATGGGAGACGACAGACCG
hTFIso1004pFwd	B	10	FIGLA_ENST00000332372	GGGGACAACTTTGTACAAAAAAGTTGGCACCATGGACCCCGCGCCCGGC
hTFIso1004pFwd	B	11	ZNF207_ENST00000577908	GGGGACAACTTTGTACAAAAAAGTTGGCACCATGGGTCGCAAGAAGAAGAA
hTFIso1004pFwd	B	12	USF2_ENST00000222305	GGGGACAACTTTGTACAAAAAAGTTGGCACCATGGACATGCTGGACCCG
hTFIso1004pFwd	C	1	ZNF430_ENST00000595401	GGGGACAACTTTGTACAAAAAAGTTGGCACCATGGAGAACCTGAAGTCTGG
hTFIso1004pFwd	C	2	POU2F2_ENST00000389341	GGGGACAACTTTGTACAAAAAAGTTGGCACCATGGTTCACTCCAGCATGG
hTFIso1004pFwd	C	3	ZNF473_ENST00000270617	GGGGACAACTTTGTACAAAAAAGTTGGCACCATGGCTGAGGAATTTGTGAC
hTFIso1004pFwd	C	4	RARA_ENST00000394081	GGGGACAACTTTGTACAAAAAAGTTGGCACCATGTACGAGAGTGTAGAAGTGG
hTFIso1004pFwd	C	5	FOXL2_ENST00000330315	GGGGACAACTTTGTACAAAAAAGTTGGCACCATGATGGCCAGCTACCCC
hTFIso1004pFwd	C	6	EGR2_ENST00000411732	GGGGACAACTTTGTACAAAAAAGTTGGCACCATGAACGGAGTGGCCGGA
hTFIso1004pFwd	C	7	ZNF44_ENST00000356109	GGGGACAACTTTGTACAAAAAAGTTGGCACCATGGCCCTGTGTTATGGAAC
hTFIso1004pFwd	C	8	ZFP41_ENST00000330701	GGGGACAACTTTGTACAAAAAAGTTGGCACCATGGAGAAGCCTGCAGGC
hTFIso1004pFwd	C	9	ATF7_ENST00000456903	GGGGACAACTTTGTACAAAAAAGTTGGCACCATGGGAGACGACAGACCG
hTFIso1004pFwd	C	10	CREB1_ENST00000430624	GGGGACAACTTTGTACAAAAAAGTTGGCACCATGACCATGGAATCTGGAGC
hTFIso1004pFwd	C	11	ZNF207_ENST00000394673	GGGGACAACTTTGTACAAAAAAGTTGGCACCATGGGTCGCAAGAAGAAGAA
hTFIso1004pFwd	C	12	ZNF337_ENST00000376436	GGGGACAACTTTGTACAAAAAAGTTGGCACCATGGGACCTCAGGGAGCC
hTFIso1004pFwd	D	1	ZNF430_ENST00000261560	GGGGACAACTTTGTACAAAAAAGTTGGCACCATGGAGAACCTGAAGTCTGG
hTFIso1004pFwd	D	2	POU2F2_ENST00000529067	GGGGACAACTTTGTACAAAAAAGTTGGCACCATGGTTCACTCCAGCATGG
hTFIso1004pFwd	D	3	ZNF580_ENST00000543039	GGGGACAACTTTGTACAAAAAAGTTGGCACCATGCTGCTGCTGCCGCCG
hTFIso1004pFwd	D	4	RARA_ENST00000254066	GGGGACAACTTTGTACAAAAAAGTTGGCACCATGGCCAGCAACAGCAGC
hTFIso1004pFwd	D	5	TBX20_ENST00000408931	GGGGACAACTTTGTACAAAAAAGTTGGCACCATGGAGTTCACGGCGTCC
hTFIso1004pFwd	D	6	EGR2_ENST00000242480	GGGGACAACTTTGTACAAAAAAGTTGGCACCATGATGACCGCCAAGGCC
hTFIso1004pFwd	D	7	ZNF44_ENST00000355684	GGGGACAACTTTGTACAAAAAAGTTGGCACCATGGACTCAGTGGCCTTTG
hTFIso1004pFwd	D	8	ZBTB5_ENST00000307750	GGGGACAACTTTGTACAAAAAAGTTGGCACCATGGATTTTCCTGGTCACTTTG
hTFIso1004pFwd	D	9	CEBPG_ENST00000585933	GGGGACAACTTTGTACAAAAAAGTTGGCACCATGAGCAAGATATCGCAGCA
hTFIso1004pFwd	D	10	HBP1_ENST00000222574	GGGGACAACTTTGTACAAAAAAGTTGGCACCATGGTGTGGGAAGTGAAGAC
hTFIso1004pFwd	D	11	FOXR2_ENST00000339140	GGGGACAACTTTGTACAAAAAAGTTGGCACCATGGACTTAAAACTAAAAGACTGTGA
hTFIso1004pFwd	D	12	ZNF366_ENST00000318442	GGGGACAACTTTGTACAAAAAAGTTGGCACCATGCAGAAGGAAATGAAGATGA
hTFIso1004pFwd	E	1	TBX18_ENST00000606784	GGGGACAACTTTGTACAAAAAAGTTGGCACCATGATCATCACCAAGGCCG
hTFIso1004pFwd	E	2	ZNF597_ENST00000301744	GGGGACAACTTTGTACAAAAAAGTTGGCACCATGGCGTCCATGCCCCCG
hTFIso1004pFwd	E	3	ZNF24_ENST00000589881	GGGGACAACTTTGTACAAAAAAGTTGGCACCATGTCTGCACAGTCAGTGG
hTFIso1004pFwd	E	4	TSHZ2_ENST00000329613	GGGGACAACTTTGTACAAAAAAGTTGGCACCATGATGGCTGCTGCGTTG
hTFIso1004pFwd	E	5	ZNF79_ENST00000617266	GGGGACAACTTTGTACAAAAAAGTTGGCACCATGCCCCCTGGGGATTCA
hTFIso1004pFwd	E	6	NR1H4_ENST00000546380	GGGGACAACTTTGTACAAAAAAGTTGGCACCATGGGATCAAAAATGAATCTCA
hTFIso1004pFwd	E	7	TSC22D3_ENST00000372382	GGGGACAACTTTGTACAAAAAAGTTGGCACCATGGCATTTCAGCCTCCTTA
hTFIso1004pFwd	E	8	CEBPE_ENST00000206513	GGGGACAACTTTGTACAAAAAAGTTGGCACCATGTCCCACGGGACCTACTA
hTFIso1004pFwd	E	9	CTCF_ENST00000401394	GGGGACAACTTTGTACAAAAAAGTTGGCACCATGGCCTTTGTGACCAGTG
hTFIso1004pFwd	E	10	BLZF1_ENST00000367807	GGGGACAACTTTGTACAAAAAAGTTGGCACCATGACTACTAAAAATTTAGAAACCA
hTFIso1004pFwd	E	11	ZBTB48_ENST00000619514	GGGGACAACTTTGTACAAAAAAGTTGGCACCATGGAGCTGCGGGTGCACAT
hTFIso1004pFwd	E	12	ZNF547_ENST00000282282	GGGGACAACTTTGTACAAAAAAGTTGGCACCATGGCAGAAATGAACCCTGC
hTFIso1004pFwd	F	1	TBX18_ENST00000369663	GGGGACAACTTTGTACAAAAAAGTTGGCACCATGGCCGAGAAGCGAAGG
hTFIso1004pFwd	F	2	MIXL1_ENST00000366810	GGGGACAACTTTGTACAAAAAAGTTGGCACCATGGCCACAGCCGAGTCC
hTFIso1004pFwd	F	3	ZNF24_ENST00000261332	GGGGACAACTTTGTACAAAAAAGTTGGCACCATGTCTGCACAGTCAGTGG
hTFIso1004pFwd	F	4	TSHZ2_ENST00000603338	GGGGACAACTTTGTACAAAAAAGTTGGCACCATGATGGCTGCTGCGTTG
hTFIso1004pFwd	F	5	ZNF79_ENST00000543471	GGGGACAACTTTGTACAAAAAAGTTGGCACCATGGCTGCTGGTCTCCTC
hTFIso1004pFwd	F	6	NR1H4_ENST00000188403	GGGGACAACTTTGTACAAAAAAGTTGGCACCATGGTAATGCAGTTTCAGGG
hTFIso1004pFwd	F	7	TSC22D3_ENST00000506081	GGGGACAACTTTGTACAAAAAAGTTGGCACCATGGCCCAGTCCAAGCTC
hTFIso1004pFwd	F	8	NR5A2_ENST00000544748	GGGGACAACTTTGTACAAAAAAGTTGGCACCATGGTGAATTACTCCTATGATGA
hTFIso1004pFwd	F	9	CTCF_ENST00000264010	GGGGACAACTTTGTACAAAAAAGTTGGCACCATGGAAGGTGATGCAGTCG
hTFIso1004pFwd	F	10	BLZF1_ENST00000329281	GGGGACAACTTTGTACAAAAAAGTTGGCACCATGACTACTAAAAATTTAGAAACCA
hTFIso1004pFwd	F	11	ZBTB48_ENST00000377674	GGGGACAACTTTGTACAAAAAAGTTGGCACCATGGACGGCTCCTTCGTC
hTFIso1004pFwd	F	12	HOXC5_ENST00000312492	GGGGACAACTTTGTACAAAAAAGTTGGCACCATGAGCTCCTACGTAGCCAA
hTFIso1004pFwd	G	1	SALL3_ENST00000536229	GGGGACAACTTTGTACAAAAAAGTTGGCACCATGGACGCGGAACCCGCG
hTFIso1004pFwd	G	2	SATB2_ENST00000457245	GGGGACAACTTTGTACAAAAAAGTTGGCACCATGGAGCGGCGGAGCGAGAG
hTFIso1004pFwd	G	3	PROX1_ENST00000498508	GGGGACAACTTTGTACAAAAAAGTTGGCACCATGCCTGACCATGACAGC
hTFIso1004pFwd	G	4	TSHZ2_ENST00000371497	GGGGACAACTTTGTACAAAAAAGTTGGCACCATGCCGAGGAGAAAACAGC
hTFIso1004pFwd	G	5	ZNF79_ENST00000342483	GGGGACAACTTTGTACAAAAAAGTTGGCACCATGCTGGAGGAAGGAGTACT
hTFIso1004pFwd	G	6	NR1H4_ENST00000548884	GGGGACAACTTTGTACAAAAAAGTTGGCACCATGGGATCAAAAATGAATCTCA
hTFIso1004pFwd	G	7	TSC22D3_ENST00000372397	GGGGACAACTTTGTACAAAAAAGTTGGCACCATGAACACCGAAATGTATCAGAC
hTFIso1004pFwd	G	8	NR5A2_ENST00000367362	GGGGACAACTTTGTACAAAAAAGTTGGCACCATGTCTTCTAATTCAGATACTGGG
hTFIso1004pFwd	G	9	MLX_ENST00000435881	GGGGACAACTTTGTACAAAAAAGTTGGCACCATGACGGAGCCGGGCGCCTC
hTFIso1004pFwd	G	10	HOXC12_ENST00000243103	GGGGACAACTTTGTACAAAAAAGTTGGCACCATGGGCGAGCATAATCTCC
hTFIso1004pFwd	G	11	NFAT5_ENST00000349945	GGGGACAACTTTGTACAAAAAAGTTGGCACCATGGGCGGTGCTTGCAGC
hTFIso1004pFwd	H	1	SALL3_ENST00000537592	GGGGACAACTTTGTACAAAAAAGTTGGCACCATGTCTCGGCGCAAGCAG
hTFIso1004pFwd	H	2	SMAD4_ENST00000398417	GGGGACAACTTTGTACAAAAAAGTTGGCACCATGGACAATATGTCTATTACGA
hTFIso1004pFwd	H	3	ARX_ENST00000379044	GGGGACAACTTTGTACAAAAAAGTTGGCACCATGAGCAATCAGTACCAGGA
hTFIso1004pFwd	H	4	NANOG_ENST00000229307	GGGGACAACTTTGTACAAAAAAGTTGGCACCATGAGTGTGGATCCAGCTTG
hTFIso1004pFwd	H	5	TGIF2_ENST00000611732	GGGGACAACTTTGTACAAAAAAGTTGGCACCATGTCGGACAGTGATCTAGG
hTFIso1004pFwd	H	6	ZNF576_ENST00000391965	GGGGACAACTTTGTACAAAAAAGTTGGCACCATGGAGGACCCGAACCCT
hTFIso1004pFwd	H	7	TSC22D3_ENST00000372390	GGGGACAACTTTGTACAAAAAAGTTGGCACCATGGATCTGGTGAAGAATCATCT
hTFIso1004pFwd	H	8	ARID3A_ENST00000263620	GGGGACAACTTTGTACAAAAAAGTTGGCACCATGAAACTACAGGCCGTGAT
hTFIso1004pFwd	H	9	HOXC4_ENST00000303406	GGGGACAACTTTGTACAAAAAAGTTGGCACCATGATCATGAGCTCGTATTTGA
hTFIso1004pFwd	H	10	MAFG_ENST00000392366	GGGGACAACTTTGTACAAAAAAGTTGGCACCATGACGACCCCCAATAAAGG
hTFIso1004pFwd	H	11	NFAT5_ENST00000354436	GGGGACAACTTTGTACAAAAAAGTTGGCACCATGCCCTCGGACTTCATCT
hTFIso1004pRev	A	1	ZSCAN12_ENST00000396827	GGGGACAACTTTGTACAAGAAAGTTGGCAAGAGATCTCTCCTGAAACAAGA
hTFIso1004pRev	A	2	POU2F2_ENST00000342301	GGGGACAACTTTGTACAAGAAAGTTGGCAACTCAGGTTTGGACCCTGC
hTFIso1004pRev	A	3	ZNF473_ENST00000445728	GGGGACAACTTTGTACAAGAAAGTTGGCAACAGGCAGTATTGCTGCTTG
hTFIso1004pRev	A	4	RARA_ENST00000617726	GGGGACAACTTTGTACAAGAAAGTTGGCAAAAACAAAAAAATTAAAATAAAAACAAAACC
hTFIso1004pRev	A	5	TSC22D4_ENST00000393991	GGGGACAACTTTGTACAAGAAAGTTGGCAAGACGGAGGGCCCATTGGG
hTFIso1004pRev	A	6	SOHLH1_ENST00000298466	GGGGACAACTTTGTACAAGAAAGTTGGCAACGCGGGGGGACCAGCCCTG
hTFIso1004pRev	A	7	ZNF549_ENST00000602149	GGGGACAACTTTGTACAAGAAAGTTGGCAACTTTGGGTCATAGTGTCCATC
hTFIso1004pRev	A	8	TCF3_ENST00000588136	GGGGACAACTTTGTACAAGAAAGTTGGCAACATGTGCCCGGCGGGGTTG
hTFIso1004pRev	A	9	CDX4_ENST00000373514	GGGGACAACTTTGTACAAGAAAGTTGGCAATTCGGAGACTATAACCTGCTG
hTFIso1004pRev	A	10	SOX9_ENST00000245479	GGGGACAACTTTGTACAAGAAAGTTGGCAAAGGTCGAGTGAGCTGTGT
hTFIso1004pRev	A	11	ZNF207_ENST00000342555	GGGGACAACTTTGTACAAGAAAGTTGGCAAGTAACGGCCACCTTGCGA
hTFIso1004pRev	A	12	USF2_ENST00000594064	GGGGACAACTTTGTACAAGAAAGTTGGCAAGCTCCTCGATCTGGCGGA
hTFIso1004pRev	B	1	ZNF430_ENST00000599548	GGGGACAACTTTGTACAAGAAAGTTGGCAATGCCATTGCACTCCAGCC
hTFIso1004pRev	B	2	POU2F2_ENST00000529952	GGGGACAACTTTGTACAAGAAAGTTGGCAACCCCGTGCTGGGGTTCAG
hTFIso1004pRev	B	3	ZNF473_ENST00000601364	GGGGACAACTTTGTACAAGAAAGTTGGCAAGAAACCAGGGCTTGTTGC
hTFIso1004pRev	B	4	RARA_ENST00000394086	GGGGACAACTTTGTACAAGAAAGTTGGCAACGGGGAGTGGGTGGCCGG
hTFIso1004pRev	B	5	TSC22D4_ENST00000300181	GGGGACAACTTTGTACAAGAAAGTTGGCAAGACGGAGGGCCCATTGGG
hTFIso1004pRev	B	6	SOHLH1_ENST00000425225	GGGGACAACTTTGTACAAGAAAGTTGGCAAGCAGGCAAAGAAGTCAGGG
hTFIso1004pRev	B	7	ZNF549_ENST00000240719	GGGGACAACTTTGTACAAGAAAGTTGGCAAGGGCTCTTCTGTTATATGTACCT
hTFIso1004pRev	B	8	HMGXB4_ENST00000216106	GGGGACAACTTTGTACAAGAAAGTTGGCAACAGTCCCGGCATGATGTAA
hTFIso1004pRev	B	9	ATF7_ENST00000548118	GGGGACAACTTTGTACAAGAAAGTTGGCAAACCAATTAAGAAAATTATCCCAAAGC
hTFIso1004pRev	B	10	FIGLA_ENST00000332372	GGGGACAACTTTGTACAAGAAAGTTGGCAATACTTGTGGAAGTCTGTGACT
hTFIso1004pRev	B	11	ZNF207_ENST00000577908	GGGGACAACTTTGTACAAGAAAGTTGGCAATGGCAGGGCTTGCGACATTA
hTFIso1004pRev	B	12	USF2_ENST00000222305	GGGGACAACTTTGTACAAGAAAGTTGGCAACTGCCGGGTGCCCTCGCC
hTFIso1004pRev	C	1	ZNF430_ENST00000595401	GGGGACAACTTTGTACAAGAAAGTTGGCAACCTACCTGGGGGTTGATCTA
hTFIso1004pRev	C	2	POU2F2_ENST00000389341	GGGGACAACTTTGTACAAGAAAGTTGGCAAAGGCTGGTAAGGGGCAGG
hTFIso1004pRev	C	3	ZNF473_ENST00000270617	GGGGACAACTTTGTACAAGAAAGTTGGCAACAGGCAGTATTGCTGCTTG
hTFIso1004pRev	C	4	RARA_ENST00000394081	GGGGACAACTTTGTACAAGAAAGTTGGCAACGGGGAGTGGGTGGCCGG
hTFIso1004pRev	C	5	FOXL2_ENST00000330315	GGGGACAACTTTGTACAAGAAAGTTGGCAAGAGATCGAGGCGCGAATG
hTFIso1004pRev	C	6	EGR2_ENST00000411732	GGGGACAACTTTGTACAAGAAAGTTGGCAAAGGTGTCCGGGTCCGAGAG
hTFIso1004pRev	C	7	ZNF44_ENST00000356109	GGGGACAACTTTGTACAAGAAAGTTGGCAATAGAATATCCTTCCAGTGTGTCC
hTFIso1004pRev	C	8	ZFP41_ENST00000330701	GGGGACAACTTTGTACAAGAAAGTTGGCAAGGGCTTCTTCCGAGGGTG
hTFIso1004pRev	C	9	ATF7_ENST00000456903	GGGGACAACTTTGTACAAGAAAGTTGGCAATCTGCCCGCAGACTGGGA
hTFIso1004pRev	C	10	CREB1_ENST00000430624	GGGGACAACTTTGTACAAGAAAGTTGGCAAATCTGATTTGTGGCAGTAAAGG
hTFIso1004pRev	C	11	ZNF207_ENST00000394673	GGGGACAACTTTGTACAAGAAAGTTGGCAAGTAACGGCCACCTTGCGA
hTFIso1004pRev	C	12	ZNF337_ENST00000376436	GGGGACAACTTTGTACAAGAAAGTTGGCAAAGATGAAGCCTCACCCACA
hTFIso1004pRev	D	1	ZNF430_ENST00000261560	GGGGACAACTTTGTACAAGAAAGTTGGCAACATTTGTAGGGTTTCTCTCCAG
hTFIso1004pRev	D	2	POU2F2_ENST00000529067	GGGGACAACTTTGTACAAGAAAGTTGGCAAGGCCTGACAAGCCGATAG
hTFIso1004pRev	D	3	ZNF580_ENST00000543039	GGGGACAACTTTGTACAAGAAAGTTGGCAAGTGGAGGCGCACGTGCTG
hTFIso1004pRev	D	4	RARA_ENST00000254066	GGGGACAACTTTGTACAAGAAAGTTGGCAACGGGGAGTGGGTGGCCGG
hTFIso1004pRev	D	5	TBX20_ENST00000408931	GGGGACAACTTTGTACAAGAAAGTTGGCAATACAAATGGCGTCATCACAG
hTFIso1004pRev	D	6	EGR2_ENST00000242480	GGGGACAACTTTGTACAAGAAAGTTGGCAAAGGTGTCCGGGTCCGAGAG
hTFIso1004pRev	D	7	ZNF44_ENST00000355684	GGGGACAACTTTGTACAAGAAAGTTGGCAATAGAATATCCTTCCAGTGTGTCC
hTFIso1004pRev	D	8	ZBTB5_ENST00000307750	GGGGACAACTTTGTACAAGAAAGTTGGCAAGAGCAAAGTGCTGGGAAGAT
hTFIso1004pRev	D	9	CEBPG_ENST00000585933	GGGGACAACTTTGTACAAGAAAGTTGGCAACTGTCCTGCATTGTCGCC
hTFIso1004pRev	D	10	HBP1_ENST00000222574	GGGGACAACTTTGTACAAGAAAGTTGGCAAATGTTGTTGTGAGCCTGAAT
hTFIso1004pRev	D	11	FOXR2_ENST00000339140	GGGGACAACTTTGTACAAGAAAGTTGGCAAAAGATCAAAGAGAGAGGTCAACA
hTFIso1004pRev	D	12	ZNF366_ENST00000318442	GGGGACAACTTTGTACAAGAAAGTTGGCAAGATACCTAAAAGCACTGCTTGT
hTFIso1004pRev	E	1	TBX18_ENST00000606784	GGGGACAACTTTGTACAAGAAAGTTGGCAACAGTTTGGTTTCCCTTGAGAC
hTFIso1004pRev	E	2	ZNF597_ENST00000301744	GGGGACAACTTTGTACAAGAAAGTTGGCAACGTGGTGTTTTTTATGTGAGT
hTFIso1004pRev	E	3	ZNF24_ENST00000589881	GGGGACAACTTTGTACAAGAAAGTTGGCAAAGGAATGATTACACAGTGCCT
hTFIso1004pRev	E	4	TSHZ2_ENST00000329613	GGGGACAACTTTGTACAAGAAAGTTGGCAATTCATCCACGTCTGTTACAAAC
hTFIso1004pRev	E	5	ZNF79_ENST00000617266	GGGGACAACTTTGTACAAGAAAGTTGGCAACTCTCCGGCGTGGAGTCT
hTFIso1004pRev	E	6	NR1H4_ENST00000546380	GGGGACAACTTTGTACAAGAAAGTTGGCAAGGGACGAGTTCTTAAATGAGA
hTFIso1004pRev	E	7	TSC22D3_ENST00000372382	GGGGACAACTTTGTACAAGAAAGTTGGCAACACCGCAGAACCACCAGG
hTFIso1004pRev	E	8	CEBPE_ENST00000206513	GGGGACAACTTTGTACAAGAAAGTTGGCAAGCTGCAACCCCCCACGCC
hTFIso1004pRev	E	9	CTCF_ENST00000401394	GGGGACAACTTTGTACAAGAAAGTTGGCAACCGGTCCATCATGCTGAG
hTFIso1004pRev	E	10	BLZF1_ENST00000367807	GGGGACAACTTTGTACAAGAAAGTTGGCAAAAAGGTCCAGACGTAAAGAGT
hTFIso1004pRev	E	11	ZBTB48_ENST00000619514	GGGGACAACTTTGTACAAGAAAGTTGGCAATAGGGCAGGAACTAGAGGG
hTFIso1004pRev	E	12	ZNF547_ENST00000282282	GGGGACAACTTTGTACAAGAAAGTTGGCAATCCAGTGTGGACTTTCTGAT
hTFIso1004pRev	F	1	TBX18_ENST00000369663	GGGGACAACTTTGTACAAGAAAGTTGGCAAGACCATATGTGCAGATACTTGAG
hTFIso1004pRev	F	2	MIXL1_ENST00000366810	GGGGACAACTTTGTACAAGAAAGTTGGCAAAAAGTTACCAAAGGCAGAAAAGA
hTFIso1004pRev	F	3	ZNF24_ENST00000261332	GGGGACAACTTTGTACAAGAAAGTTGGCAAAACTTTCACAACATTCAGAAGT
hTFIso1004pRev	F	4	TSHZ2_ENST00000603338	GGGGACAACTTTGTACAAGAAAGTTGGCAATTCTTCATCCACGTCTGTTAC
hTFIso1004pRev	F	5	ZNF79_ENST00000543471	GGGGACAACTTTGTACAAGAAAGTTGGCAACTCTCCGGCGTGGAGTCT
hTFIso1004pRev	F	6	NR1H4_ENST00000188403	GGGGACAACTTTGTACAAGAAAGTTGGCAACTGCACGTCCCAGATTTCA
hTFIso1004pRev	F	7	TSC22D3_ENST00000506081	GGGGACAACTTTGTACAAGAAAGTTGGCAACACCGCAGAACCACCAGG
hTFIso1004pRev	F	8	NR5A2_ENST00000544748	GGGGACAACTTTGTACAAGAAAGTTGGCAATGCTCTTTTGGCATGCAAC
hTFIso1004pRev	F	9	CTCF_ENST00000264010	GGGGACAACTTTGTACAAGAAAGTTGGCAACCGGTCCATCATGCTGAG
hTFIso1004pRev	F	10	BLZF1_ENST00000329281	GGGGACAACTTTGTACAAGAAAGTTGGCAAAAGGGCAATCAGTTCTCCC
hTFIso1004pRev	F	11	ZBTB48_ENST00000377674	GGGGACAACTTTGTACAAGAAAGTTGGCAATGTGTCACAGTCCTCGGG
hTFIso1004pRev	F	12	HOXC5_ENST00000312492	GGGGACAACTTTGTACAAGAAAGTTGGCAAAAGAGCCTCTTTGCTTTTCA
hTFIso1004pRev	G	1	SALL3_ENST00000536229	GGGGACAACTTTGTACAAGAAAGTTGGCAAGTTGATACCAATCTCCTTGT
hTFIso1004pRev	G	2	SATB2_ENST00000457245	GGGGACAACTTTGTACAAGAAAGTTGGCAATCTCTGGTCAATTTCGGCAG
hTFIso1004pRev	G	3	PROX1_ENST00000498508	GGGGACAACTTTGTACAAGAAAGTTGGCAACTCATGAAGCAGCTCTTGTAG
hTFIso1004pRev	G	4	TSHZ2_ENST00000371497	GGGGACAACTTTGTACAAGAAAGTTGGCAATTCTTCATCCACGTCTGTTAC
hTFIso1004pRev	G	5	ZNF79_ENST00000342483	GGGGACAACTTTGTACAAGAAAGTTGGCAACTCTCCGGCGTGGAGTCT
hTFIso1004pRev	G	6	NR1H4_ENST00000548884	GGGGACAACTTTGTACAAGAAAGTTGGCAACTGCACGTCCCAGATTTCA
hTFIso1004pRev	G	7	TSC22D3_ENST00000372397	GGGGACAACTTTGTACAAGAAAGTTGGCAACACCGCAGAACCACCAGG
hTFIso1004pRev	G	8	NR5A2_ENST00000367362	GGGGACAACTTTGTACAAGAAAGTTGGCAATGCTCTTTTGGCATGCAAC
hTFIso1004pRev	G	9	MLX_ENST00000435881	GGGGACAACTTTGTACAAGAAAGTTGGCAAGTAAAGCTGGTTTTTCAATTGGT
hTFIso1004pRev	G	10	HOXC12_ENST00000243103	GGGGACAACTTTGTACAAGAAAGTTGGCAAAAAGAAGGAGAGAGCTTGCT
hTFIso1004pRev	G	11	NFAT5_ENST00000349945	GGGGACAACTTTGTACAAGAAAGTTGGCAAAAAGGAGCCAGTCAAGTTGT
hTFIso1004pRev	H	1	SALL3_ENST00000537592	GGGGACAACTTTGTACAAGAAAGTTGGCAAGTTGATACCAATCTCCTTGT
hTFIso1004pRev	H	2	SMAD4_ENST00000398417	GGGGACAACTTTGTACAAGAAAGTTGGCAAGTCTAAAGGTTGTGGGTCTG
hTFIso1004pRev	H	3	ARX_ENST00000379044	GGGGACAACTTTGTACAAGAAAGTTGGCAAGCACACCTCCTTGCCCGT
hTFIso1004pRev	H	4	NANOG_ENST00000229307	GGGGACAACTTTGTACAAGAAAGTTGGCAACACGTCTTCAGGTTGCATG
hTFIso1004pRev	H	5	TGIF2_ENST00000611732	GGGGACAACTTTGTACAAGAAAGTTGGCAACTGGGGATTTTCAGAGACTA
hTFIso1004pRev	H	6	ZNF576_ENST00000391965	GGGGACAACTTTGTACAAGAAAGTTGGCAAGAGCTCCCCCCGGGCATG
hTFIso1004pRev	H	7	TSC22D3_ENST00000372390	GGGGACAACTTTGTACAAGAAAGTTGGCAACACCGCAGAACCACCAGG
hTFIso1004pRev	H	8	ARID3A_ENST00000263620	GGGGACAACTTTGTACAAGAAAGTTGGCAAAGGCAACGAGTTATTTGAGG
hTFIso1004pRev	H	9	HOXC4_ENST00000303406	GGGGACAACTTTGTACAAGAAAGTTGGCAATAACCTGGTAATGTCCTCTGC
hTFIso1004pRev	H	10	MAFG_ENST00000392366	GGGGACAACTTTGTACAAGAAAGTTGGCAACGATCGGGCATCCGTCTT
hTFIso1004pRev	H	11	NFAT5_ENST00000354436	GGGGACAACTTTGTACAAGAAAGTTGGCAAAAAGGAGCCAGTCAAGTTGT
hTFIso1005pFwd	A	1	PRDM5_ENST00000515109	GGGGACAACTTTGTACAAAAAAGTTGGCACCATGCTGGGCATGTACGTG
hTFIso1005pFwd	A	2	ZNF471_ENST00000591537	GGGGACAACTTTGTACAAAAAAGTTGGCACCATGAATGTTGAAGTAGTAAAAGTCA
hTFIso1005pFwd	A	3	ZSCAN26_ENST00000611552	GGGGACAACTTTGTACAAAAAAGTTGGCACCATGGAGGCTCATAATGAGGG
hTFIso1005pFwd	A	4	ZNF175_ENST00000596504	GGGGACAACTTTGTACAAAAAAGTTGGCACCATGCCTGCTGATGTGAATTT
hTFIso1005pFwd	A	5	NKX2-3_ENST00000344586	GGGGACAACTTTGTACAAAAAAGTTGGCACCATGATGTTACCAAGCCCGG
hTFIso1005pFwd	A	6	VEZF1_ENST00000584396	GGGGACAACTTTGTACAAAAAAGTTGGCACCATGGCAGCCCATGAAGCTT
hTFIso1005pFwd	A	7	MYB_ENST00000616088	GGGGACAACTTTGTACAAAAAAGTTGGCACCATGGCCCGAAGACCCCGG
hTFIso1005pFwd	A	8	KLF11_ENST00000540845	GGGGACAACTTTGTACAAAAAAGTTGGCACCATGGACATATGTGAGTCCATCC
hTFIso1005pFwd	A	9	IKZF2_ENST00000413091	GGGGACAACTTTGTACAAAAAAGTTGGCACCATGGAAACAGAGGCTATTGATG
hTFIso1005pFwd	A	10	CRX_ENST00000613299	GGGGACAACTTTGTACAAAAAAGTTGGCACCATGATGGCGTATATGAACCC
hTFIso1005pFwd	A	11	ESRRB_ENST00000509242	GGGGACAACTTTGTACAAAAAAGTTGGCACCATGTCCTCGGACGACAGG
hTFIso1005pFwd	A	12	NFIB_ENST00000380924	GGGGACAACTTTGTACAAAAAAGTTGGCACCATGAACTCGGGGGTCAATC
hTFIso1005pFwd	B	1	PRDM5_ENST00000394435	GGGGACAACTTTGTACAAAAAAGTTGGCACCATGCTGGGCATGTACGTG
hTFIso1005pFwd	B	2	ZNF471_ENST00000308031	GGGGACAACTTTGTACAAAAAAGTTGGCACCATGAATGTTGAAGTAGTAAAAGTCA
hTFIso1005pFwd	B	3	ZSCAN26_ENST00000614088	GGGGACAACTTTGTACAAAAAAGTTGGCACCATGGCAACAGCATTGGACC
hTFIso1005pFwd	B	4	ZNF175_ENST00000545217	GGGGACAACTTTGTACAAAAAAGTTGGCACCATGCCTGCTGATGTGAATTT
hTFIso1005pFwd	B	5	NKX2-3_ENST00000622383	GGGGACAACTTTGTACAAAAAAGTTGGCACCATGATGTTACCAAGCCCGG
hTFIso1005pFwd	B	6	VEZF1_ENST00000581208	GGGGACAACTTTGTACAAAAAAGTTGGCACCATGGAGGCCAACTGGACC
hTFIso1005pFwd	B	7	MYB_ENST00000420123	GGGGACAACTTTGTACAAAAAAGTTGGCACCATGGCCCGAAGACCCCGG
hTFIso1005pFwd	B	8	KLF11_ENST00000305883	GGGGACAACTTTGTACAAAAAAGTTGGCACCATGCACACGCCGGACTTC
hTFIso1005pFwd	B	9	IKZF2_ENST00000442445	GGGGACAACTTTGTACAAAAAAGTTGGCACCATGCATTGCACTTTGACTATGG
hTFIso1005pFwd	B	10	CRX_ENST00000221996	GGGGACAACTTTGTACAAAAAAGTTGGCACCATGATGGCGTATATGAACCC
hTFIso1005pFwd	B	11	ESRRB_ENST00000556177	GGGGACAACTTTGTACAAAAAAGTTGGCACCATGTCCTCGGACGACAGG
hTFIso1005pFwd	B	12	NFIB_ENST00000380921	GGGGACAACTTTGTACAAAAAAGTTGGCACCATGATGTATTCTCCCATCTGTCT
hTFIso1005pFwd	C	1	PRDM5_ENST00000264808	GGGGACAACTTTGTACAAAAAAGTTGGCACCATGCTGGGCATGTACGTG
hTFIso1005pFwd	C	2	ZNF177_ENST00000590616	GGGGACAACTTTGTACAAAAAAGTTGGCACCATGGCTGCAGGGTGGCTG
hTFIso1005pFwd	C	3	ZSCAN26_ENST00000623276	GGGGACAACTTTGTACAAAAAAGTTGGCACCATGGCAACAGCATTGGTGA
hTFIso1005pFwd	C	4	ZNF175_ENST00000436511	GGGGACAACTTTGTACAAAAAAGTTGGCACCATGCCTGCTGATGTGAATTT
hTFIso1005pFwd	C	5	MYT1_ENST00000328439	GGGGACAACTTTGTACAAAAAAGTTGGCACCATGAGCTTAGAAAATGAAGACA
hTFIso1005pFwd	C	6	MEF2A_ENST00000338042	GGGGACAACTTTGTACAAAAAAGTTGGCACCATGGGGCGGAAGAAAATACA
hTFIso1005pFwd	C	7	MYB_ENST00000527615	GGGGACAACTTTGTACAAAAAAGTTGGCACCATGGCCCGAAGACCCCGG
hTFIso1005pFwd	C	8	FEZF2_ENST00000486811	GGGGACAACTTTGTACAAAAAAGTTGGCACCATGGCAAGCTCGGCTTCC
hTFIso1005pFwd	C	9	IKZF2_ENST00000342002	GGGGACAACTTTGTACAAAAAAGTTGGCACCATGCATTGCACTTTGACTATGG
hTFIso1005pFwd	C	10	FOXN1_ENST00000579795	GGGGACAACTTTGTACAAAAAAGTTGGCACCATGGTGTCGCTACCCCCG
hTFIso1005pFwd	C	11	SOX7_ENST00000304501	GGGGACAACTTTGTACAAAAAAGTTGGCACCATGGCTTCGCTGCTGGGAG
hTFIso1005pFwd	C	12	NFIB_ENST00000397575	GGGGACAACTTTGTACAAAAAAGTTGGCACCATGATGTATTCTCCCATCTGTCT
hTFIso1005pFwd	D	1	ZNF660_ENST00000322734	GGGGACAACTTTGTACAAAAAAGTTGGCACCATGAGGAGAAAGACAAGAAATTTCA
hTFIso1005pFwd	D	2	ZNF177_ENST00000589262	GGGGACAACTTTGTACAAAAAAGTTGGCACCATGGCTGCAGGGTGGCTG
hTFIso1005pFwd	D	3	ZNF496_ENST00000294753	GGGGACAACTTTGTACAAAAAAGTTGGCACCATGCCCACAGCCCTGTGC
hTFIso1005pFwd	D	4	ZNF175_ENST00000262259	GGGGACAACTTTGTACAAAAAAGTTGGCACCATGCCTGCTGATGTGAATTT
hTFIso1005pFwd	D	5	MYT1_ENST00000360149	GGGGACAACTTTGTACAAAAAAGTTGGCACCATGAGCTTAGAAAATGAAGACA
hTFIso1005pFwd	D	6	ZSCAN22_ENST00000329665	GGGGACAACTTTGTACAAAAAAGTTGGCACCATGGCCATCCCCAAGCAC
hTFIso1005pFwd	D	7	MYB_ENST00000367814	GGGGACAACTTTGTACAAAAAAGTTGGCACCATGGCCCGAAGACCCCGG
hTFIso1005pFwd	D	8	ZNF705D_ENST00000400085	GGGGACAACTTTGTACAAAAAAGTTGGCACCATGCATTCACTAGAGAAAGTGAC
hTFIso1005pFwd	D	9	IKZF2_ENST00000434687	GGGGACAACTTTGTACAAAAAAGTTGGCACCATGGAAACAGAGGCTATTGATG
hTFIso1005pFwd	D	10	DMRTB1_ENST00000371445	GGGGACAACTTTGTACAAAAAAGTTGGCACCATGGCCGACAAAATGGTG
hTFIso1005pFwd	D	11	ZBTB42_ENST00000342537	GGGGACAACTTTGTACAAAAAAGTTGGCACCATGGAGTTCCCTGAGCAC
hTFIso1005pFwd	D	12	NFIB_ENST00000380959	GGGGACAACTTTGTACAAAAAAGTTGGCACCATGATGTATTCTCCCATCTGTCT
hTFIso1005pFwd	E	1	PATZ1_ENST00000405309	GGGGACAACTTTGTACAAAAAAGTTGGCACCATGGAGCGGGTGAACGAC
hTFIso1005pFwd	E	2	IKZF3_ENST00000583368	GGGGACAACTTTGTACAAAAAAGTTGGCACCATGGGAAGTGAAAGAGCTCT
hTFIso1005pFwd	E	3	E4F1_ENST00000301727	GGGGACAACTTTGTACAAAAAAGTTGGCACCATGGAGGGCGCGATGGCAG
hTFIso1005pFwd	E	4	ZNF174_ENST00000572544	GGGGACAACTTTGTACAAAAAAGTTGGCACCATGGCAGCTAAAATGGAGAT
hTFIso1005pFwd	E	5	ZNF511_ENST00000359035	GGGGACAACTTTGTACAAAAAAGTTGGCACCATGCAGTTGCCCCCCGCG
hTFIso1005pFwd	E	6	MXI1_ENST00000332674	GGGGACAACTTTGTACAAAAAAGTTGGCACCATGGGCAAACGCGGGCGG
hTFIso1005pFwd	E	7	ZNF544_ENST00000596929	GGGGACAACTTTGTACAAAAAAGTTGGCACCATGGAAGCACGTTCTATGCT
hTFIso1005pFwd	E	8	ZNF12_ENST00000404360	GGGGACAACTTTGTACAAAAAAGTTGGCACCATGCTGGAGAACTACAGCAA
hTFIso1005pFwd	E	9	TBX22_ENST00000373291	GGGGACAACTTTGTACAAAAAAGTTGGCACCATGTTCCCCTCTGTTCGG
hTFIso1005pFwd	E	10	BARX1_ENST00000253968	GGGGACAACTTTGTACAAAAAAGTTGGCACCATGCAGCGGCCGGGGGAG
hTFIso1005pFwd	E	11	ZNF419_ENST00000618093	GGGGACAACTTTGTACAAAAAAGTTGGCACCCAGGGCTATGTGACCTTTGA
hTFIso1005pFwd	E	12	ETV5_ENST00000306376	GGGGACAACTTTGTACAAAAAAGTTGGCACCATGGACGGGTTTTATGATCAG
hTFIso1005pFwd	F	1	PATZ1_ENST00000266269	GGGGACAACTTTGTACAAAAAAGTTGGCACCATGGAGCGGGTGAACGAC
hTFIso1005pFwd	F	2	IKZF3_ENST00000346872	GGGGACAACTTTGTACAAAAAAGTTGGCACCATGGAAGATATACAAACAAATGCG
hTFIso1005pFwd	F	3	E4F1_ENST00000564139	GGGGACAACTTTGTACAAAAAAGTTGGCACCATGGAGGGCGCGATGGCAG
hTFIso1005pFwd	F	4	ZNF174_ENST00000268655	GGGGACAACTTTGTACAAAAAAGTTGGCACCATGGCAGCTAAAATGGAGAT
hTFIso1005pFwd	F	5	ZNF511_ENST00000361518	GGGGACAACTTTGTACAAAAAAGTTGGCACCATGCAGTTGCCCCCCGCG
hTFIso1005pFwd	F	6	MXI1_ENST00000239007	GGGGACAACTTTGTACAAAAAAGTTGGCACCATGGAGCGGGTGAAGATGAT
hTFIso1005pFwd	F	7	ZNF544_ENST00000594384	GGGGACAACTTTGTACAAAAAAGTTGGCACCATGGAAGCACGTTCTATGCT
hTFIso1005pFwd	F	8	ZNF12_ENST00000405858	GGGGACAACTTTGTACAAAAAAGTTGGCACCATGAATAAATCCCTGGGGCC
hTFIso1005pFwd	F	9	TBX22_ENST00000373294	GGGGACAACTTTGTACAAAAAAGTTGGCACCATGGCTCTGAGCTCTCGG
hTFIso1005pFwd	F	10	BARX1_ENST00000401724	GGGGACAACTTTGTACAAAAAAGTTGGCACCATGGGCCTGGAGAAACGC
hTFIso1005pFwd	F	11	ZNF419_ENST00000518999	GGGGACAACTTTGTACAAAAAAGTTGGCACCATGGCGGCGGCCGCCCTGAG
hTFIso1005pFwd	F	12	SMAD9_ENST00000350148	GGGGACAACTTTGTACAAAAAAGTTGGCACCATGCACTCCACCACCCCC
hTFIso1005pFwd	G	1	PATZ1_ENST00000215919	GGGGACAACTTTGTACAAAAAAGTTGGCACCATGGAGCGGGTGAACGAC
hTFIso1005pFwd	G	2	TP53_ENST00000620739	GGGGACAACTTTGTACAAAAAAGTTGGCACCATGGATGATTTGATGCTGTCC
hTFIso1005pFwd	G	3	SP2_ENST00000376741	GGGGACAACTTTGTACAAAAAAGTTGGCACCATGAGCGATCCACAGACCA
hTFIso1005pFwd	G	4	ZNF174_ENST00000344823	GGGGACAACTTTGTACAAAAAAGTTGGCACCATGGCAGCTAAAATGGAGAT
hTFIso1005pFwd	G	5	SHOX_ENST00000381578	GGGGACAACTTTGTACAAAAAAGTTGGCACCATGGAAGAGCTCACGGCTTT
hTFIso1005pFwd	G	6	MXI1_ENST00000361248	GGGGACAACTTTGTACAAAAAAGTTGGCACCATGCCGAGCCCCCGACTG
hTFIso1005pFwd	G	7	ZNF544_ENST00000595981	GGGGACAACTTTGTACAAAAAAGTTGGCACCATGGAAGCACGTTCTATGCT
hTFIso1005pFwd	G	8	ZNF131_ENST00000509931	GGGGACAACTTTGTACAAAAAAGTTGGCACCATGGAGGCTGAAGAGACGAT
hTFIso1005pFwd	G	9	PBX1_ENST00000367897	GGGGACAACTTTGTACAAAAAAGTTGGCACCATGGACGAGCAGCCCAGG
hTFIso1005pFwd	G	10	MSX2_ENST00000507785	GGGGACAACTTTGTACAAAAAAGTTGGCACCATGGCTTCTCCGTCCAAAG
hTFIso1005pFwd	G	11	ZNF419_ENST00000415379	GGGGACAACTTTGTACAAAAAAGTTGGCACCATGGCGGCGGCCGCCCTGAG
hTFIso1005pFwd	H	1	HES1_ENST00000232424	GGGGACAACTTTGTACAAAAAAGTTGGCACCATGCCAGCTGATATAATGGAGA
hTFIso1005pFwd	H	2	TP53_ENST00000269305	GGGGACAACTTTGTACAAAAAAGTTGGCACCATGGAGGAGCCGCAGTCA
hTFIso1005pFwd	H	3	SP2_ENST00000613139	GGGGACAACTTTGTACAAAAAAGTTGGCACCATGGCTGCCACTGCTGCT
hTFIso1005pFwd	H	4	HOXA3_ENST00000396352	GGGGACAACTTTGTACAAAAAAGTTGGCACCATGCAAAAAGCGACCTACTAC
hTFIso1005pFwd	H	5	SHOX_ENST00000381575	GGGGACAACTTTGTACAAAAAAGTTGGCACCATGGAAGAGCTCACGGCTTT
hTFIso1005pFwd	H	6	SOX11_ENST00000322002	GGGGACAACTTTGTACAAAAAAGTTGGCACCATGGTGCAGCAGGCGGAG
hTFIso1005pFwd	H	7	ZNF544_ENST00000269829	GGGGACAACTTTGTACAAAAAAGTTGGCACCATGGAAGCACGTTCTATGCT
hTFIso1005pFwd	H	8	ZNF131_ENST00000306938	GGGGACAACTTTGTACAAAAAAGTTGGCACCATGGAGGCTGAAGAGACGAT
hTFIso1005pFwd	H	9	PBX1_ENST00000420696	GGGGACAACTTTGTACAAAAAAGTTGGCACCATGGACGAGCAGCCCAGG
hTFIso1005pFwd	H	10	MSX2_ENST00000239243	GGGGACAACTTTGTACAAAAAAGTTGGCACCATGGCTTCTCCGTCCAAAG
hTFIso1005pFwd	H	11	GMEB1_ENST00000361872	GGGGACAACTTTGTACAAAAAAGTTGGCACCATGGCTAATGCAGAAGTGAGT
hTFIso1005pRev	A	1	PRDM5_ENST00000515109	GGGGACAACTTTGTACAAGAAAGTTGGCAATCCAGGCCTCGCTTCTGG
hTFIso1005pRev	A	2	ZNF471_ENST00000591537	GGGGACAACTTTGTACAAGAAAGTTGGCAATGTGAACACTGAAGGCTTTC
hTFIso1005pRev	A	3	ZSCAN26_ENST00000611552	GGGGACAACTTTGTACAAGAAAGTTGGCAAAGCCAGTTTGTCTTTGTGGT
hTFIso1005pRev	A	4	ZNF175_ENST00000596504	GGGGACAACTTTGTACAAGAAAGTTGGCAAGTTGTGCTCACCCACTGC
hTFIso1005pRev	A	5	NKX2-3_ENST00000344586	GGGGACAACTTTGTACAAGAAAGTTGGCAACCAGGCCCGGATGCCCTG
hTFIso1005pRev	A	6	VEZF1_ENST00000584396	GGGGACAACTTTGTACAAGAAAGTTGGCAACCAAGGCGGTGATGTAGG
hTFIso1005pRev	A	7	MYB_ENST00000616088	GGGGACAACTTTGTACAAGAAAGTTGGCAAAAACGGAGCTTGTAAGAATATTCC
hTFIso1005pRev	A	8	KLF11_ENST00000540845	GGGGACAACTTTGTACAAGAAAGTTGGCAAGGCAGAGGCTGGCATGCTC
hTFIso1005pRev	A	9	IKZF2_ENST00000413091	GGGGACAACTTTGTACAAGAAAGTTGGCAAACTATCATGGTGACTCATGACC
hTFIso1005pRev	A	10	CRX_ENST00000613299	GGGGACAACTTTGTACAAGAAAGTTGGCAAGCCCTCCGGTTCTTGAAC
hTFIso1005pRev	A	11	ESRRB_ENST00000509242	GGGGACAACTTTGTACAAGAAAGTTGGCAACATGGTGAGCCAGAGATGC
hTFIso1005pRev	A	12	NFIB_ENST00000380924	GGGGACAACTTTGTACAAGAAAGTTGGCAAGCCCAGGTACCAGGACTG
hTFIso1005pRev	B	1	PRDM5_ENST00000394435	GGGGACAACTTTGTACAAGAAAGTTGGCAAGCCTCGCCATTCGGCGGG
hTFIso1005pRev	B	2	ZNF471_ENST00000308031	GGGGACAACTTTGTACAAGAAAGTTGGCAAAGGTTCTTCTCCAGTATGACT
hTFIso1005pRev	B	3	ZSCAN26_ENST00000614088	GGGGACAACTTTGTACAAGAAAGTTGGCAAAGCCAGTTTGTCTTTGTGGT
hTFIso1005pRev	B	4	ZNF175_ENST00000545217	GGGGACAACTTTGTACAAGAAAGTTGGCAAGGAGCAGGGAGCCCAGAC
hTFIso1005pRev	B	5	NKX2-3_ENST00000622383	GGGGACAACTTTGTACAAGAAAGTTGGCAACAAAGGGGCCGCCTCCGG
hTFIso1005pRev	B	6	VEZF1_ENST00000581208	GGGGACAACTTTGTACAAGAAAGTTGGCAACCAAGGCGGTGATGTAGG
hTFIso1005pRev	B	7	MYB_ENST00000420123	GGGGACAACTTTGTACAAGAAAGTTGGCAAAGCACATGATGACAGTCTTACT
hTFIso1005pRev	B	8	KLF11_ENST00000305883	GGGGACAACTTTGTACAAGAAAGTTGGCAAGGCAGAGGCTGGCATGCTC
hTFIso1005pRev	B	9	IKZF2_ENST00000442445	GGGGACAACTTTGTACAAGAAAGTTGGCAAGCAAAATCTATAACAGTAGCT
hTFIso1005pRev	B	10	CRX_ENST00000221996	GGGGACAACTTTGTACAAGAAAGTTGGCAACAAGATCTGAAACTTCCAGGC
hTFIso1005pRev	B	11	ESRRB_ENST00000556177	GGGGACAACTTTGTACAAGAAAGTTGGCAACACCTTGGCCTCCAGCAT
hTFIso1005pRev	B	12	NFIB_ENST00000380921	GGGGACAACTTTGTACAAGAAAGTTGGCAATATCTTGATGCATTTATTTGAAGA
hTFIso1005pRev	C	1	PRDM5_ENST00000264808	GGGGACAACTTTGTACAAGAAAGTTGGCAAGCTGTCAGCTACACCATGG
hTFIso1005pRev	C	2	ZNF177_ENST00000590616	GGGGACAACTTTGTACAAGAAAGTTGGCAATTTAGTATCCTTTCTCTGTCCTCC
hTFIso1005pRev	C	3	ZSCAN26_ENST00000623276	GGGGACAACTTTGTACAAGAAAGTTGGCAAAGCCAGTTTGTCTTTGTGGT
hTFIso1005pRev	C	4	ZNF175_ENST00000436511	GGGGACAACTTTGTACAAGAAAGTTGGCAATAGATGGTGGAGATGGAAAGG
hTFIso1005pRev	C	5	MYT1_ENST00000328439	GGGGACAACTTTGTACAAGAAAGTTGGCAAGACCTGGATGCCCCTCAC
hTFIso1005pRev	C	6	MEF2A_ENST00000338042	GGGGACAACTTTGTACAAGAAAGTTGGCAAGGTCACCCACGCGTCCATC
hTFIso1005pRev	C	7	MYB_ENST00000527615	GGGGACAACTTTGTACAAGAAAGTTGGCAAAAATACCAATGTTGGAATAGT
hTFIso1005pRev	C	8	FEZF2_ENST00000486811	GGGGACAACTTTGTACAAGAAAGTTGGCAAGCTCTGCACTGTCCTAGTC
hTFIso1005pRev	C	9	IKZF2_ENST00000342002	GGGGACAACTTTGTACAAGAAAGTTGGCAAGTGGAATGTGTGCTCCCC
hTFIso1005pRev	C	10	FOXN1_ENST00000579795	GGGGACAACTTTGTACAAGAAAGTTGGCAATGCCAGGGCCACGGGCTTG
hTFIso1005pRev	C	11	SOX7_ENST00000304501	GGGGACAACTTTGTACAAGAAAGTTGGCAATGACACACTGTAGCTGTTGT
hTFIso1005pRev	C	12	NFIB_ENST00000397575	GGGGACAACTTTGTACAAGAAAGTTGGCAAGTTGCTTGTTTCTGCTTGAAG
hTFIso1005pRev	D	1	ZNF660_ENST00000322734	GGGGACAACTTTGTACAAGAAAGTTGGCAATGAGGTTTCTTTCTCCTCAT
hTFIso1005pRev	D	2	ZNF177_ENST00000589262	GGGGACAACTTTGTACAAGAAAGTTGGCAATTCATGGAGTTTCTGGCCAT
hTFIso1005pRev	D	3	ZNF496_ENST00000294753	GGGGACAACTTTGTACAAGAAAGTTGGCAAGTAGGAGTTCAGAGCCTGC
hTFIso1005pRev	D	4	ZNF175_ENST00000262259	GGGGACAACTTTGTACAAGAAAGTTGGCAATTGCTTGGTAAAGCCTTTCA
hTFIso1005pRev	D	5	MYT1_ENST00000360149	GGGGACAACTTTGTACAAGAAAGTTGGCAATAAAACACACGAAAATCTCAATTCC
hTFIso1005pRev	D	6	ZSCAN22_ENST00000329665	GGGGACAACTTTGTACAAGAAAGTTGGCAATTGCAGCACCGTGATGTG
hTFIso1005pRev	D	7	MYB_ENST00000367814	GGGGACAACTTTGTACAAGAAAGTTGGCAACATGACCAGCGTCCGGGC
hTFIso1005pRev	D	8	ZNF705D_ENST00000400085	GGGGACAACTTTGTACAAGAAAGTTGGCAATCTAAGGTCGGAGGACAGAC
hTFIso1005pRev	D	9	IKZF2_ENST00000434687	GGGGACAACTTTGTACAAGAAAGTTGGCAAGTGGAATGTGTGCTCCCC
hTFIso1005pRev	D	10	DMRTB1_ENST00000371445	GGGGACAACTTTGTACAAGAAAGTTGGCAAGTCGGACTGCTCCTGAGA
hTFIso1005pRev	D	11	ZBTB42_ENST00000342537	GGGGACAACTTTGTACAAGAAAGTTGGCAACACCAGAAGGGACTTGACG
hTFIso1005pRev	D	12	NFIB_ENST00000380959	GGGGACAACTTTGTACAAGAAAGTTGGCAAGCCCAGGTACCAGGACTG
hTFIso1005pRev	E	1	PATZ1_ENST00000405309	GGGGACAACTTTGTACAAGAAAGTTGGCAAATCGGATCCTGATGTGAGC
hTFIso1005pRev	E	2	IKZF3_ENST00000583368	GGGGACAACTTTGTACAAGAAAGTTGGCAACTTCAGCAGGGCTCTGTG
hTFIso1005pRev	E	3	E4F1_ENST00000301727	GGGGACAACTTTGTACAAGAAAGTTGGCAAGACGATGACCGTCTGCAC
hTFIso1005pRev	E	4	ZNF174_ENST00000572544	GGGGACAACTTTGTACAAGAAAGTTGGCAATCTACTATTATATATAACATTTAAAAAAAC
hTFIso1005pRev	E	5	ZNF511_ENST00000359035	GGGGACAACTTTGTACAAGAAAGTTGGCAACCTTTCTGAATTCAGTATGAGAAGA
hTFIso1005pRev	E	6	MXI1_ENST00000332674	GGGGACAACTTTGTACAAGAAAGTTGGCAATGAAGTGAATGAAAGTTTGACAC
hTFIso1005pRev	E	7	ZNF544_ENST00000596929	GGGGACAACTTTGTACAAGAAAGTTGGCAAGATCCTTCTGGCCCTGTAC
hTFIso1005pRev	E	8	ZNF12_ENST00000404360	GGGGACAACTTTGTACAAGAAAGTTGGCAAGAGAAGCCTTCCCACATCTA
hTFIso1005pRev	E	9	TBX22_ENST00000373291	GGGGACAACTTTGTACAAGAAAGTTGGCAAAAGGTAATGGTTAATTGCTGGA
hTFIso1005pRev	E	10	BARX1_ENST00000253968	GGGGACAACTTTGTACAAGAAAGTTGGCAAGTCCTCGCGGCTCCTGTC
hTFIso1005pRev	E	11	ZNF419_ENST00000618093	GGGGACAACTTTGTACAAGAAAGTTGGCAACTTTTCTCCAATGTGAACTTTTCG
hTFIso1005pRev	E	12	ETV5_ENST00000306376	GGGGACAACTTTGTACAAGAAAGTTGGCAAGTAAGCAAAGCCTTCGGC
hTFIso1005pRev	F	1	PATZ1_ENST00000266269	GGGGACAACTTTGTACAAGAAAGTTGGCAATTTCCCTTCAGGCCCCAT
hTFIso1005pRev	F	2	IKZF3_ENST00000346872	GGGGACAACTTTGTACAAGAAAGTTGGCAACTTCAGCAGGGCTCTGTG
hTFIso1005pRev	F	3	E4F1_ENST00000564139	GGGGACAACTTTGTACAAGAAAGTTGGCAATGATGTGGCTGTCCACCT
hTFIso1005pRev	F	4	ZNF174_ENST00000268655	GGGGACAACTTTGTACAAGAAAGTTGGCAAGTCCCCATGGTGAAGTCG
hTFIso1005pRev	F	5	ZNF511_ENST00000361518	GGGGACAACTTTGTACAAGAAAGTTGGCAAGCATTGTTTGGTTTTCTTCTTGT
hTFIso1005pRev	F	6	MXI1_ENST00000239007	GGGGACAACTTTGTACAAGAAAGTTGGCAATGAAGTGAATGAAAGTTTGACAC
hTFIso1005pRev	F	7	ZNF544_ENST00000594384	GGGGACAACTTTGTACAAGAAAGTTGGCAAAGGGTAGCTTTCCAGTCTCG
hTFIso1005pRev	F	8	ZNF12_ENST00000405858	GGGGACAACTTTGTACAAGAAAGTTGGCAAGAGAAGCCTTCCCACATCTA
hTFIso1005pRev	F	9	TBX22_ENST00000373294	GGGGACAACTTTGTACAAGAAAGTTGGCAAAAGGTAATGGTTAATTGCTGGA
hTFIso1005pRev	F	10	BARX1_ENST00000401724	GGGGACAACTTTGTACAAGAAAGTTGGCAAGTCCTCGCGGCTCCTGTC
hTFIso1005pRev	F	11	ZNF419_ENST00000518999	GGGGACAACTTTGTACAAGAAAGTTGGCAACACCTCCCTGAGCTCCAC
hTFIso1005pRev	F	12	SMAD9_ENST00000350148	GGGGACAACTTTGTACAAGAAAGTTGGCAAAGACACTGAAGAAATGGGGT
hTFIso1005pRev	G	1	PATZ1_ENST00000215919	GGGGACAACTTTGTACAAGAAAGTTGGCAAGCCAACAGGCCACTGGGTAA
hTFIso1005pRev	G	2	TP53_ENST00000620739	GGGGACAACTTTGTACAAGAAAGTTGGCAAGTCTGAGTCAGGCCCTTCT
hTFIso1005pRev	G	3	SP2_ENST00000376741	GGGGACAACTTTGTACAAGAAAGTTGGCAACAAGTTCTTCGTGACCAGGT
hTFIso1005pRev	G	4	ZNF174_ENST00000344823	GGGGACAACTTTGTACAAGAAAGTTGGCAAAGCAATGAAACTCAGCCATAG
hTFIso1005pRev	G	5	SHOX_ENST00000381578	GGGGACAACTTTGTACAAGAAAGTTGGCAAGAGCCCCAGGGCCTCCGC
hTFIso1005pRev	G	6	MXI1_ENST00000361248	GGGGACAACTTTGTACAAGAAAGTTGGCAATGAAGTGAATGAAAGTTTGACAC
hTFIso1005pRev	G	7	ZNF544_ENST00000595981	GGGGACAACTTTGTACAAGAAAGTTGGCAAAGCTGGCCACACTCTCTC
hTFIso1005pRev	G	8	ZNF131_ENST00000509931	GGGGACAACTTTGTACAAGAAAGTTGGCAACAATATGGAAAAAATTTGAGGAAGA
hTFIso1005pRev	G	9	PBX1_ENST00000367897	GGGGACAACTTTGTACAAGAAAGTTGGCAACTGTATCCTCCTGTCTGGCT
hTFIso1005pRev	G	10	MSX2_ENST00000507785	GGGGACAACTTTGTACAAGAAAGTTGGCAACTCCTGCCCCGGCGCGCAC
hTFIso1005pRev	G	11	ZNF419_ENST00000415379	GGGGACAACTTTGTACAAGAAAGTTGGCAACTGCATTTCTCCAGTGTGAA
hTFIso1005pRev	H	1	HES1_ENST00000232424	GGGGACAACTTTGTACAAGAAAGTTGGCAAGTTCCGCCACGGCCTCCA
hTFIso1005pRev	H	2	TP53_ENST00000269305	GGGGACAACTTTGTACAAGAAAGTTGGCAAGTCTGAGTCAGGCCCTTCT
hTFIso1005pRev	H	3	SP2_ENST00000613139	GGGGACAACTTTGTACAAGAAAGTTGGCAAGAGCACATTAATAAATGCCA
hTFIso1005pRev	H	4	HOXA3_ENST00000396352	GGGGACAACTTTGTACAAGAAAGTTGGCAACAGGTGGGTGAGCTTGGG
hTFIso1005pRev	H	5	SHOX_ENST00000381575	GGGGACAACTTTGTACAAGAAAGTTGGCAATGCCATTATACTCCAGCCC
hTFIso1005pRev	H	6	SOX11_ENST00000322002	GGGGACAACTTTGTACAAGAAAGTTGGCAAATATGTGAACACCAGGTCGG
hTFIso1005pRev	H	7	ZNF544_ENST00000269829	GGGGACAACTTTGTACAAGAAAGTTGGCAAAGGTTTCTCTCCAGTATGTGT
hTFIso1005pRev	H	8	ZNF131_ENST00000306938	GGGGACAACTTTGTACAAGAAAGTTGGCAATTCTAAAACTGGCAGAGCTG
hTFIso1005pRev	H	9	PBX1_ENST00000420696	GGGGACAACTTTGTACAAGAAAGTTGGCAAGTTGGAGGTATCAGAGTGAAC
hTFIso1005pRev	H	10	MSX2_ENST00000239243	GGGGACAACTTTGTACAAGAAAGTTGGCAAGGACAGGTGGTACATGCC
hTFIso1005pRev	H	11	GMEB1_ENST00000361872	GGGGACAACTTTGTACAAGAAAGTTGGCAAATCCTCTAAGACCACAATCTCC
hTFIso1006pFwd	A	1	NONO_ENST00000535149	GGGGACAACTTTGTACAAAAAAGTTGGCACCATGAGGAAACTATTTGAGAAATATGGA
hTFIso1006pFwd	A	2	NFIA_ENST00000371189	GGGGACAACTTTGTACAAAAAAGTTGGCACCATGCAAATGTGCCGCCCG
hTFIso1006pFwd	A	3	ZNF223_ENST00000585552	GGGGACAACTTTGTACAAAAAAGTTGGCACCATGACCATGTCCAAGGAGG
hTFIso1006pFwd	A	4	ZNF180_ENST00000586637	GGGGACAACTTTGTACAAAAAAGTTGGCACCATGAGAAGCCCCCAGAGC
hTFIso1006pFwd	A	5	ZNF747_ENST00000568028	GGGGACAACTTTGTACAAAAAAGTTGGCACCATGACCGATCCGTCGCTG
hTFIso1006pFwd	A	6	ZBTB6_ENST00000373659	GGGGACAACTTTGTACAAAAAAGTTGGCACCATGGCTGCTGAGTCTGATG
hTFIso1006pFwd	A	7	ZNF763_ENST00000592625	GGGGACAACTTTGTACAAAAAAGTTGGCACCATGGACCCTGTGGCCTGT
hTFIso1006pFwd	A	8	LMX1B_ENST00000526117	GGGGACAACTTTGTACAAAAAAGTTGGCACCATGGATATAGCAACAGGTCCC
hTFIso1006pFwd	A	9	ZNF76_ENST00000373953	GGGGACAACTTTGTACAAAAAAGTTGGCACCATGGAGAGCTTGGGGCTG
hTFIso1006pFwd	A	10	ZNF655_ENST00000449244	GGGGACAACTTTGTACAAAAAAGTTGGCACCATGGAGGAAATACCAGCCCA
hTFIso1006pFwd	A	11	NR4A1_ENST00000360284	GGGGACAACTTTGTACAAAAAAGTTGGCACCATGTGGTTGGCCAAGGCC
hTFIso1006pFwd	A	12	FOS_ENST00000554617	GGGGACAACTTTGTACAAAAAAGTTGGCACCATGATGTTCTCGGGCTTCAA
hTFIso1006pFwd	B	1	NONO_ENST00000276079	GGGGACAACTTTGTACAAAAAAGTTGGCACCATGCAGAGTAATAAAACTTTTAACTTGG
hTFIso1006pFwd	B	2	NFIA_ENST00000407417	GGGGACAACTTTGTACAAAAAAGTTGGCACCATGGATGAATTTCATCCTTTCA
hTFIso1006pFwd	B	3	ZNF223_ENST00000434772	GGGGACAACTTTGTACAAAAAAGTTGGCACCATGACCATGTCCAAGGAGG
hTFIso1006pFwd	B	4	ZNF180_ENST00000587047	GGGGACAACTTTGTACAAAAAAGTTGGCACCATGCGCGCATGCGCAGGGTC
hTFIso1006pFwd	B	5	ZNF747_ENST00000252799	GGGGACAACTTTGTACAAAAAAGTTGGCACCATGACCGATCCGTCGCTG
hTFIso1006pFwd	B	6	ZNF613_ENST00000391794	GGGGACAACTTTGTACAAAAAAGTTGGCACCATGTTGGAGAACTATAGCAACC
hTFIso1006pFwd	B	7	ZNF763_ENST00000343949	GGGGACAACTTTGTACAAAAAAGTTGGCACCATGATGTTTCAGGACCCTGT
hTFIso1006pFwd	B	8	LMX1B_ENST00000561065	GGGGACAACTTTGTACAAAAAAGTTGGCACCATGTTGGACGGCATCAAGAT
hTFIso1006pFwd	B	9	GATA4_ENST00000622443	GGGGACAACTTTGTACAAAAAAGTTGGCACCATGTATCAGAGCTTGCCATG
hTFIso1006pFwd	B	10	ZNF655_ENST00000425063	GGGGACAACTTTGTACAAAAAAGTTGGCACCATGGAGGAAATACCAGCCCA
hTFIso1006pFwd	B	11	NR4A1_ENST00000545748	GGGGACAACTTTGTACAAAAAAGTTGGCACCATGACAAGTGCACAGTATAA
hTFIso1006pFwd	B	12	FOS_ENST00000555686	GGGGACAACTTTGTACAAAAAAGTTGGCACCATGACAGGAGGCCGAGCG
hTFIso1006pFwd	C	1	TCF21_ENST00000237316	GGGGACAACTTTGTACAAAAAAGTTGGCACCATGTCCACCGGCTCCCTC
hTFIso1006pFwd	C	2	NFIA_ENST00000403491	GGGGACAACTTTGTACAAAAAAGTTGGCACCATGTATTCTCCGCTCTGTCTC
hTFIso1006pFwd	C	3	TGIF1_ENST00000343820	GGGGACAACTTTGTACAAAAAAGTTGGCACCATGAAAGGCAAGAAAGGTATTGT
hTFIso1006pFwd	C	4	ZNF180_ENST00000221327	GGGGACAACTTTGTACAAAAAAGTTGGCACCATGCGCGCATGCGCAGGGTC
hTFIso1006pFwd	C	5	ZNF16_ENST00000276816	GGGGACAACTTTGTACAAAAAAGTTGGCACCATGCCCAGCCTCAGAACT
hTFIso1006pFwd	C	6	ZNF613_ENST00000613007	GGGGACAACTTTGTACAAAAAAGTTGGCACCATGATCAAGTCCCAGGAATCA
hTFIso1006pFwd	C	7	ZNF763_ENST00000358987	GGGGACAACTTTGTACAAAAAAGTTGGCACCATGGACCCTGTGGCCTGT
hTFIso1006pFwd	C	8	EBF4_ENST00000609451	GGGGACAACTTTGTACAAAAAAGTTGGCACCATGTTCCCTGCGCAGGAC
hTFIso1006pFwd	C	9	GATA4_ENST00000528712	GGGGACAACTTTGTACAAAAAAGTTGGCACCATGTTTGACGACTTCTCAGAAG
hTFIso1006pFwd	C	10	ZNF655_ENST00000394163	GGGGACAACTTTGTACAAAAAAGTTGGCACCATGGAGGAAATACCAGCCCA
hTFIso1006pFwd	C	11	NR4A1_ENST00000548232	GGGGACAACTTTGTACAAAAAAGTTGGCACCATGCCCTGTATCCAAGCC
hTFIso1006pFwd	C	12	FOS_ENST00000555347	GGGGACAACTTTGTACAAAAAAGTTGGCACCATGGCTGCAGCCAAATGC
hTFIso1006pFwd	D	1	HOXB4_ENST00000332503	GGGGACAACTTTGTACAAAAAAGTTGGCACCATGGCTATGAGTTCTTTTTTGA
hTFIso1006pFwd	D	2	NFIA_ENST00000371187	GGGGACAACTTTGTACAAAAAAGTTGGCACCATGTATTCTCCGCTCTGTCTC
hTFIso1006pFwd	D	3	TGIF1_ENST00000330513	GGGGACAACTTTGTACAAAAAAGTTGGCACCATGGTTCTAGCGCAGAGC
hTFIso1006pFwd	D	4	ZNF180_ENST00000592529	GGGGACAACTTTGTACAAAAAAGTTGGCACCATGGAAGAGCAGGATGAGAA
hTFIso1006pFwd	D	5	THAP10_ENST00000249861	GGGGACAACTTTGTACAAAAAAGTTGGCACCATGCCGGCCCGTTGTGTG
hTFIso1006pFwd	D	6	ZNF837_ENST00000597582	GGGGACAACTTTGTACAAAAAAGTTGGCACCATGGAGGCTCCAGCCCAG
hTFIso1006pFwd	D	7	NEUROG1_ENST00000314744	GGGGACAACTTTGTACAAAAAAGTTGGCACCATGCCAGCCCGCCTTGAG
hTFIso1006pFwd	D	8	EBF4_ENST00000380648	GGGGACAACTTTGTACAAAAAAGTTGGCACCATGGACGCTCTGCCCCGC
hTFIso1006pFwd	D	9	GATA4_ENST00000335135	GGGGACAACTTTGTACAAAAAAGTTGGCACCATGTATCAGAGCTTGGCCAT
hTFIso1006pFwd	D	10	ZNF655_ENST00000320583	GGGGACAACTTTGTACAAAAAAGTTGGCACCATGGAGGAAATACCAGCCCA
hTFIso1006pFwd	D	11	NR4A1_ENST00000394825	GGGGACAACTTTGTACAAAAAAGTTGGCACCATGCCCTGTATCCAAGCC
hTFIso1006pFwd	D	12	FOS_ENST00000303562	GGGGACAACTTTGTACAAAAAAGTTGGCACCATGATGTTCTCGGGCTTCAA
hTFIso1006pFwd	E	1	IRF4_ENST00000380956	GGGGACAACTTTGTACAAAAAAGTTGGCACCATGAACCTGGAGGGCGGC
hTFIso1006pFwd	E	2	ZNF596_ENST00000398612	GGGGACAACTTTGTACAAAAAAGTTGGCACCATGCCATCACCGGATTCC
hTFIso1006pFwd	E	3	NR1H3_ENST00000616973	GGGGACAACTTTGTACAAAAAAGTTGGCACCATGCAGCAAACAAGCTGGAA
hTFIso1006pFwd	E	4	ELK3_ENST00000228741	GGGGACAACTTTGTACAAAAAAGTTGGCACCATGGAGAGTGCAATCACGC
hTFIso1006pFwd	E	5	STAT1_ENST00000540176	GGGGACAACTTTGTACAAAAAAGTTGGCACCATGTCTCAGTGGTACGAACT
hTFIso1006pFwd	E	6	ZNF121_ENST00000320451	GGGGACAACTTTGTACAAAAAAGTTGGCACCATGGCAGAAATCCACAATGG
hTFIso1006pFwd	E	7	PAX2_ENST00000370296	GGGGACAACTTTGTACAAAAAAGTTGGCACCATGGATATGCACTGCAAAGC
hTFIso1006pFwd	E	8	DNMT3A_ENST00000380746	GGGGACAACTTTGTACAAAAAAGTTGGCACCATGGGGATCCTGGAGCGG
hTFIso1006pFwd	E	9	LHX6_ENST00000373754	GGGGACAACTTTGTACAAAAAAGTTGGCACCATGGCCCAGCCAGGGTCC
hTFIso1006pFwd	E	10	E2F8_ENST00000620009	GGGGACAACTTTGTACAAAAAAGTTGGCACCATGGAGAACGAAAAGGAAAATCT
hTFIso1006pFwd	E	11	SMARCE1_ENST00000474246	GGGGACAACTTTGTACAAAAAAGTTGGCACCATGTCAAAAAGACCATCTTATGC
hTFIso1006pFwd	E	12	ZNF391_ENST00000244576	GGGGACAACTTTGTACAAAAAAGTTGGCACCATGGAAAGCCTCAGAGGGAA
hTFIso1006pFwd	F	1	ZNF354C_ENST00000315475	GGGGACAACTTTGTACAAAAAAGTTGGCACCATGGCTGTGGATCTGCTG
hTFIso1006pFwd	F	2	SREBF2_ENST00000612482	GGGGACAACTTTGTACAAAAAAGTTGGCACCATGCTGCAATTTGTCAGTAA
hTFIso1006pFwd	F	3	NR1H3_ENST00000527949	GGGGACAACTTTGTACAAAAAAGTTGGCACCATGCTGGGGAACGAGCTAT
hTFIso1006pFwd	F	4	ZBTB34_ENST00000319119	GGGGACAACTTTGTACAAAAAAGTTGGCACCATGTCAGTAGAAATGGACAGC
hTFIso1006pFwd	F	5	STAT1_ENST00000392323	GGGGACAACTTTGTACAAAAAAGTTGGCACCATGTGGATGTCTCAGTGGTAC
hTFIso1006pFwd	F	6	SP3_ENST00000418194	GGGGACAACTTTGTACAAAAAAGTTGGCACCATAGGGCCGCCATCGCCG
hTFIso1006pFwd	F	7	PAX2_ENST00000355243	GGGGACAACTTTGTACAAAAAAGTTGGCACCATGGATATGCACTGCAAAGC
hTFIso1006pFwd	F	8	DNMT3A_ENST00000406659	GGGGACAACTTTGTACAAAAAAGTTGGCACCATGCCCGCCATGCCCTCC
hTFIso1006pFwd	F	9	LHX6_ENST00000340587	GGGGACAACTTTGTACAAAAAAGTTGGCACCATGTACTGGAAGCATGAGAAC
hTFIso1006pFwd	F	10	LHX2_ENST00000373615	GGGGACAACTTTGTACAAAAAAGTTGGCACCATGCTGTTCCACAGTCTGTC
hTFIso1006pFwd	F	11	SMARCE1_ENST00000400122	GGGGACAACTTTGTACAAAAAAGTTGGCACCATGCCCTACATGAGGTACAG
hTFIso1006pFwd	F	12	LHX1_ENST00000614239	GGGGACAACTTTGTACAAAAAAGTTGGCACCATGGTTCACTGTGCCGGC
hTFIso1006pFwd	G	1	HOXC10_ENST00000303460	GGGGACAACTTTGTACAAAAAAGTTGGCACCATGACATGCCCTCGCAAT
hTFIso1006pFwd	G	2	SREBF2_ENST00000361204	GGGGACAACTTTGTACAAAAAAGTTGGCACCATGGACGACAGCGGCGAG
hTFIso1006pFwd	G	3	NR1H3_ENST00000395397	GGGGACAACTTTGTACAAAAAAGTTGGCACCATGCCCCACTCTGCTGGG
hTFIso1006pFwd	G	4	ZBTB34_ENST00000373452	GGGGACAACTTTGTACAAAAAAGTTGGCACCATGGACAGCAGCAGTTTTAT
hTFIso1006pFwd	G	5	STAT1_ENST00000409465	GGGGACAACTTTGTACAAAAAAGTTGGCACCATGTCTCAGTGGTACGAACT
hTFIso1006pFwd	G	6	SP3_ENST00000310015	GGGGACAACTTTGTACAAAAAAGTTGGCACCATGACCGCTCCCGAAAAG
hTFIso1006pFwd	G	7	CREBL2_ENST00000228865	GGGGACAACTTTGTACAAAAAAGTTGGCACCATGGATGACAGTAAGGTGGT
hTFIso1006pFwd	G	8	DNMT3A_ENST00000402667	GGGGACAACTTTGTACAAAAAAGTTGGCACCATGAATGCTGTGGAAGAAAACC
hTFIso1006pFwd	G	9	LHX6_ENST00000394319	GGGGACAACTTTGTACAAAAAAGTTGGCACCATGTACTGGAAGCATGAGAAC
hTFIso1006pFwd	G	10	ZBTB39_ENST00000300101	GGGGACAACTTTGTACAAAAAAGTTGGCACCATGGGCATGAGGATCAAACT
hTFIso1006pFwd	G	11	SMARCE1_ENST00000578044	GGGGACAACTTTGTACAAAAAAGTTGGCACCATGCCCTACATGAGGTACAG
hTFIso1006pFwd	H	1	TGIF2LY_ENST00000559055	GGGGACAACTTTGTACAAAAAAGTTGGCACCATGGAGGCCGCTGCAGAC
hTFIso1006pFwd	H	2	NFIL3_ENST00000297689	GGGGACAACTTTGTACAAAAAAGTTGGCACCATGCAGCTGAGAAAAATGCA
hTFIso1006pFwd	H	3	NR1H3_ENST00000441012	GGGGACAACTTTGTACAAAAAAGTTGGCACCATGTCCTTGTGGCTGGGG
hTFIso1006pFwd	H	4	ZBTB3_ENST00000394807	GGGGACAACTTTGTACAAAAAAGTTGGCACCATGCTTAGGGAGTTCTCGAA
hTFIso1006pFwd	H	5	STAT1_ENST00000392322	GGGGACAACTTTGTACAAAAAAGTTGGCACCATGTCTCAGTGGTACGAACT
hTFIso1006pFwd	H	6	POU6F1_ENST00000389243	GGGGACAACTTTGTACAAAAAAGTTGGCACCATGCCAGGGATCAGCAGT
hTFIso1006pFwd	H	7	HOXD1_ENST00000331462	GGGGACAACTTTGTACAAAAAAGTTGGCACCATGAGCTCCTACCTGGAGTA
hTFIso1006pFwd	H	8	DNMT3A_ENST00000264709	GGGGACAACTTTGTACAAAAAAGTTGGCACCATGCCCGCCATGCCCTCC
hTFIso1006pFwd	H	9	LHX6_ENST00000373755	GGGGACAACTTTGTACAAAAAAGTTGGCACCATGGCCCAGCCAGGGTCC
hTFIso1006pFwd	H	10	SOX10_ENST00000360880	GGGGACAACTTTGTACAAAAAAGTTGGCACCATGGCGGAGGAGCAGGAC
hTFIso1006pFwd	H	11	SMARCE1_ENST00000348513	GGGGACAACTTTGTACAAAAAAGTTGGCACCATGTCAAAAAGACCATCTTATGC
hTFIso1006pRev	A	1	NONO_ENST00000535149	GGGGACAACTTTGTACAAGAAAGTTGGCAAGTATCGGCGACGTTTGTTTG
hTFIso1006pRev	A	2	NFIA_ENST00000371189	GGGGACAACTTTGTACAAGAAAGTTGGCAATCCCAGGTACCAGGACTG
hTFIso1006pRev	A	3	ZNF223_ENST00000585552	GGGGACAACTTTGTACAAGAAAGTTGGCAACAAACAAGGACACACAGTTG
hTFIso1006pRev	A	4	ZNF180_ENST00000586637	GGGGACAACTTTGTACAAGAAAGTTGGCAAAAAATCCTCTGCTTTGAAGTTGA
hTFIso1006pRev	A	5	ZNF747_ENST00000568028	GGGGACAACTTTGTACAAGAAAGTTGGCAACCCACATTCCTGGAATATCTCT
hTFIso1006pRev	A	6	ZBTB6_ENST00000373659	GGGGACAACTTTGTACAAGAAAGTTGGCAATAGTAGACTTTGCCTTTTGAGA
hTFIso1006pRev	A	7	ZNF763_ENST00000592625	GGGGACAACTTTGTACAAGAAAGTTGGCAATGAGACTCCTATAGAGGTCAGG
hTFIso1006pRev	A	8	LMX1B_ENST00000526117	GGGGACAACTTTGTACAAGAAAGTTGGCAAGGAGGCGAAGTAGGAACTC
hTFIso1006pRev	A	9	ZNF76_ENST00000373953	GGGGACAACTTTGTACAAGAAAGTTGGCAAGCAGCCACTCTCCGACAC
hTFIso1006pRev	A	10	ZNF655_ENST00000449244	GGGGACAACTTTGTACAAGAAAGTTGGCAAGGCTTGGAAATTGGAAATCCC
hTFIso1006pRev	A	11	NR4A1_ENST00000360284	GGGGACAACTTTGTACAAGAAAGTTGGCAAGAAGGGCAGCGTGTCCAT
hTFIso1006pRev	A	12	FOS_ENST00000554617	GGGGACAACTTTGTACAAGAAAGTTGGCAACGGATGTGCAGCCAGCCC
hTFIso1006pRev	B	1	NONO_ENST00000276079	GGGGACAACTTTGTACAAGAAAGTTGGCAAGTATCGGCGACGTTTGTTTG
hTFIso1006pRev	B	2	NFIA_ENST00000407417	GGGGACAACTTTGTACAAGAAAGTTGGCAATCCCAGGTACCAGGACTG
hTFIso1006pRev	B	3	ZNF223_ENST00000434772	GGGGACAACTTTGTACAAGAAAGTTGGCAACGTGTCATTTAAAAATAATGA
hTFIso1006pRev	B	4	ZNF180_ENST00000587047	GGGGACAACTTTGTACAAGAAAGTTGGCAAGAGACCCAGTGTCTTCTCC
hTFIso1006pRev	B	5	ZNF747_ENST00000252799	GGGGACAACTTTGTACAAGAAAGTTGGCAAGCCCAGGAGACCCGGCGG
hTFIso1006pRev	B	6	ZNF613_ENST00000391794	GGGGACAACTTTGTACAAGAAAGTTGGCAATTCTGTGCAAATTCTACTATCTGC
hTFIso1006pRev	B	7	ZNF763_ENST00000343949	GGGGACAACTTTGTACAAGAAAGTTGGCAATAAGGTCTTTCTCCAGAGCG
hTFIso1006pRev	B	8	LMX1B_ENST00000561065	GGGGACAACTTTGTACAAGAAAGTTGGCAAGGAGGCGAAGTAGGAACTC
hTFIso1006pRev	B	9	GATA4_ENST00000622443	GGGGACAACTTTGTACAAGAAAGTTGGCAACGCAGTGATTATGTCCCCG
hTFIso1006pRev	B	10	ZNF655_ENST00000425063	GGGGACAACTTTGTACAAGAAAGTTGGCAAAGACTTCTCTAGTCTTAGTTTCCA
hTFIso1006pRev	B	11	NR4A1_ENST00000545748	GGGGACAACTTTGTACAAGAAAGTTGGCAAGAAGGGCAGCGTGTCCAT
hTFIso1006pRev	B	12	FOS_ENST00000555686	GGGGACAACTTTGTACAAGAAAGTTGGCAACAGGGCCAGCAGCGTGGG
hTFIso1006pRev	C	1	TCF21_ENST00000237316	GGGGACAACTTTGTACAAGAAAGTTGGCAAGGACGCGGTGGTTCCACATA
hTFIso1006pRev	C	2	NFIA_ENST00000403491	GGGGACAACTTTGTACAAGAAAGTTGGCAATCCCAGGTACCAGGACTG
hTFIso1006pRev	C	3	TGIF1_ENST00000343820	GGGGACAACTTTGTACAAGAAAGTTGGCAAAGCTGTAAGTTTTGCCTGAAG
hTFIso1006pRev	C	4	ZNF180_ENST00000221327	GGGGACAACTTTGTACAAGAAAGTTGGCAAGTTACATTCATAGAGTTTCTCTTCAG
hTFIso1006pRev	C	5	ZNF16_ENST00000276816	GGGGACAACTTTGTACAAGAAAGTTGGCAATTCCCTGGTGTGAATCAACT
hTFIso1006pRev	C	6	ZNF613_ENST00000613007	GGGGACAACTTTGTACAAGAAAGTTGGCAATTCTGTGCAAATTCTACTATCTGC
hTFIso1006pRev	C	7	ZNF763_ENST00000358987	GGGGACAACTTTGTACAAGAAAGTTGGCAATAAGGTCTTTCTCCAGAGCG
hTFIso1006pRev	C	8	EBF4_ENST00000609451	GGGGACAACTTTGTACAAGAAAGTTGGCAAGGAGTATGCCAGGCCCTG
hTFIso1006pRev	C	9	GATA4_ENST00000528712	GGGGACAACTTTGTACAAGAAAGTTGGCAACGCAGTGATTATGTCCCCG
hTFIso1006pRev	C	10	ZNF655_ENST00000394163	GGGGACAACTTTGTACAAGAAAGTTGGCAATGAGTTCTCTTTGGTATGAATGC
hTFIso1006pRev	C	11	NR4A1_ENST00000548232	GGGGACAACTTTGTACAAGAAAGTTGGCAAGCTAGGAGGAGAACCCAGG
hTFIso1006pRev	C	12	FOS_ENST00000555347	GGGGACAACTTTGTACAAGAAAGTTGGCAACAGGGCCAGCAGCGTGGG
hTFIso1006pRev	D	1	HOXB4_ENST00000332503	GGGGACAACTTTGTACAAGAAAGTTGGCAAGAGCGCGCGGGGGCCTCCAT
hTFIso1006pRev	D	2	NFIA_ENST00000371187	GGGGACAACTTTGTACAAGAAAGTTGGCAACAGAGTTGAGAAGGGGTCAG
hTFIso1006pRev	D	3	TGIF1_ENST00000330513	GGGGACAACTTTGTACAAGAAAGTTGGCAAAGCTGTAAGTTTTGCCTGAAG
hTFIso1006pRev	D	4	ZNF180_ENST00000592529	GGGGACAACTTTGTACAAGAAAGTTGGCAAGTTACATTCATAGAGTTTCTCTTCAG
hTFIso1006pRev	D	5	THAP10_ENST00000249861	GGGGACAACTTTGTACAAGAAAGTTGGCAAACATGTTTCTTCTTTCACCTGT
hTFIso1006pRev	D	6	ZNF837_ENST00000597582	GGGGACAACTTTGTACAAGAAAGTTGGCAAAGGCGCGGCGCGGCCCCC
hTFIso1006pRev	D	7	NEUROG1_ENST00000314744	GGGGACAACTTTGTACAAGAAAGTTGGCAAGTGGTAAGGAATGAAACAGGG
hTFIso1006pRev	D	8	EBF4_ENST00000380648	GGGGACAACTTTGTACAAGAAAGTTGGCAAGGAGTATGCCAGGCCCTG
hTFIso1006pRev	D	9	GATA4_ENST00000335135	GGGGACAACTTTGTACAAGAAAGTTGGCAACGCAGTGATTATGTCCCCG
hTFIso1006pRev	D	10	ZNF655_ENST00000320583	GGGGACAACTTTGTACAAGAAAGTTGGCAACAATCGTGGAAAAGGAGTTTC
hTFIso1006pRev	D	11	NR4A1_ENST00000394825	GGGGACAACTTTGTACAAGAAAGTTGGCAAGAAGGGCAGCGTGTCCAT
hTFIso1006pRev	D	12	FOS_ENST00000303562	GGGGACAACTTTGTACAAGAAAGTTGGCAACAGGGCCAGCAGCGTGGG
hTFIso1006pRev	E	1	IRF4_ENST00000380956	GGGGACAACTTTGTACAAGAAAGTTGGCAATTCTTGAATAGAGGAATGGCG
hTFIso1006pRev	E	2	ZNF596_ENST00000398612	GGGGACAACTTTGTACAAGAAAGTTGGCAACATATTCATTGCTTTTTTAGTGTGAG
hTFIso1006pRev	E	3	NR1H3_ENST00000616973	GGGGACAACTTTGTACAAGAAAGTTGGCAATTCGTGCACATCCCAGATC
hTFIso1006pRev	E	4	ELK3_ENST00000228741	GGGGACAACTTTGTACAAGAAAGTTGGCAAGGATTTCTGAGAGTTTGAAGA
hTFIso1006pRev	E	5	STAT1_ENST00000540176	GGGGACAACTTTGTACAAGAAAGTTGGCAAGTGACATTCAGCAACTCTAT
hTFIso1006pRev	E	6	ZNF121_ENST00000320451	GGGGACAACTTTGTACAAGAAAGTTGGCAAGTGTGTTTTTAAATGTTTAGTAAGT
hTFIso1006pRev	E	7	PAX2_ENST00000370296	GGGGACAACTTTGTACAAGAAAGTTGGCAAGTAAGGCGGGGTTGCTGAAT
hTFIso1006pRev	E	8	DNMT3A_ENST00000380746	GGGGACAACTTTGTACAAGAAAGTTGGCAACACACACGCAAAATACTCCT
hTFIso1006pRev	E	9	LHX6_ENST00000373754	GGGGACAACTTTGTACAAGAAAGTTGGCAAGCGGCTGAGGGGCAGCTG
hTFIso1006pRev	E	10	E2F8_ENST00000620009	GGGGACAACTTTGTACAAGAAAGTTGGCAAATGGACATCCTCTGTTGAGAC
hTFIso1006pRev	E	11	SMARCE1_ENST00000474246	GGGGACAACTTTGTACAAGAAAGTTGGCAAAAAAGACCTAATTCTGAAGGCA
hTFIso1006pRev	E	12	ZNF391_ENST00000244576	GGGGACAACTTTGTACAAGAAAGTTGGCAACTCTTTAGTATGAAGGTGCTGA
hTFIso1006pRev	F	1	ZNF354C_ENST00000315475	GGGGACAACTTTGTACAAGAAAGTTGGCAAAACCTCATAGGCTTTATCTCCT
hTFIso1006pRev	F	2	SREBF2_ENST00000612482	GGGGACAACTTTGTACAAGAAAGTTGGCAAGTGGCTGGCGTGGCCCGC
hTFIso1006pRev	F	3	NR1H3_ENST00000527949	GGGGACAACTTTGTACAAGAAAGTTGGCAATTCGTGCACATCCCAGATC
hTFIso1006pRev	F	4	ZBTB34_ENST00000319119	GGGGACAACTTTGTACAAGAAAGTTGGCAAATCGGGAGCATCAGACACT
hTFIso1006pRev	F	5	STAT1_ENST00000392323	GGGGACAACTTTGTACAAGAAAGTTGGCAACACTTCAGACACAGAAATCAACT
hTFIso1006pRev	F	6	SP3_ENST00000418194	GGGGACAACTTTGTACAAGAAAGTTGGCAACTCCATTGTCTCATTTCCAGA
hTFIso1006pRev	F	7	PAX2_ENST00000355243	GGGGACAACTTTGTACAAGAAAGTTGGCAAGTGGCGGTCATAGGCAGC
hTFIso1006pRev	F	8	DNMT3A_ENST00000406659	GGGGACAACTTTGTACAAGAAAGTTGGCAAGGGTATGCTGGTGGGCCC
hTFIso1006pRev	F	9	LHX6_ENST00000340587	GGGGACAACTTTGTACAAGAAAGTTGGCAAGCGGCTGAGGGGCAGCTG
hTFIso1006pRev	F	10	LHX2_ENST00000373615	GGGGACAACTTTGTACAAGAAAGTTGGCAAGAAAAGGTTGGTAAGAGTCGT
hTFIso1006pRev	F	11	SMARCE1_ENST00000400122	GGGGACAACTTTGTACAAGAAAGTTGGCAAATCAGGAAAATCAGTATACCTAGA
hTFIso1006pRev	F	12	LHX1_ENST00000614239	GGGGACAACTTTGTACAAGAAAGTTGGCAACCACACGGCCGCCTCGTTC
hTFIso1006pRev	G	1	HOXC10_ENST00000303460	GGGGACAACTTTGTACAAGAAAGTTGGCAAGGTGAAATTAAAATTGGAGGTCAG
hTFIso1006pRev	G	2	SREBF2_ENST00000361204	GGGGACAACTTTGTACAAGAAAGTTGGCAAGGAGGCGGCAATGGCAGT
hTFIso1006pRev	G	3	NR1H3_ENST00000395397	GGGGACAACTTTGTACAAGAAAGTTGGCAATTCGTGCACATCCCAGATC
hTFIso1006pRev	G	4	ZBTB34_ENST00000373452	GGGGACAACTTTGTACAAGAAAGTTGGCAAATCGGGAGCATCAGACACT
hTFIso1006pRev	G	5	STAT1_ENST00000409465	GGGGACAACTTTGTACAAGAAAGTTGGCAATACTGTGTTCATCATACTGTCGA
hTFIso1006pRev	G	6	SP3_ENST00000310015	GGGGACAACTTTGTACAAGAAAGTTGGCAACTCCATTGTCTCATTTCCAGA
hTFIso1006pRev	G	7	CREBL2_ENST00000228865	GGGGACAACTTTGTACAAGAAAGTTGGCAACCAGGAATTGCTATTAGCATCT
hTFIso1006pRev	G	8	DNMT3A_ENST00000402667	GGGGACAACTTTGTACAAGAAAGTTGGCAACACACACGCAAAATACTCCT
hTFIso1006pRev	G	9	LHX6_ENST00000394319	GGGGACAACTTTGTACAAGAAAGTTGGCAAGTACTGAAAAAGGATGACCTTCT
hTFIso1006pRev	G	10	ZBTB39_ENST00000300101	GGGGACAACTTTGTACAAGAAAGTTGGCAAACTGTCCGGGTTCTTATCC
hTFIso1006pRev	G	11	SMARCE1_ENST00000578044	GGGGACAACTTTGTACAAGAAAGTTGGCAATTCTTTTTTCTCATCTTCTGGT
hTFIso1006pRev	H	1	TGIF2LY_ENST00000559055	GGGGACAACTTTGTACAAGAAAGTTGGCAATTCCGGTGAGCTTCTGGCTA
hTFIso1006pRev	H	2	NFIL3_ENST00000297689	GGGGACAACTTTGTACAAGAAAGTTGGCAACCCAGAGTCTGAAGCAGAG
hTFIso1006pRev	H	3	NR1H3_ENST00000441012	GGGGACAACTTTGTACAAGAAAGTTGGCAATTCGTGCACATCCCAGATC
hTFIso1006pRev	H	4	ZBTB3_ENST00000394807	GGGGACAACTTTGTACAAGAAAGTTGGCAAGATGTTAGTTTTTGGGGCCA
hTFIso1006pRev	H	5	STAT1_ENST00000392322	GGGGACAACTTTGTACAAGAAAGTTGGCAACACTTCAGACACAGAAATCAACT
hTFIso1006pRev	H	6	POU6F1_ENST00000389243	GGGGACAACTTTGTACAAGAAAGTTGGCAAAGGGATCTGAAAGACGTTCA
hTFIso1006pRev	H	7	HOXD1_ENST00000331462	GGGGACAACTTTGTACAAGAAAGTTGGCAACGAAGGCTCTTGGGACTG
hTFIso1006pRev	H	8	DNMT3A_ENST00000264709	GGGGACAACTTTGTACAAGAAAGTTGGCAACACACACGCAAAATACTCCT
hTFIso1006pRev	H	9	LHX6_ENST00000373755	GGGGACAACTTTGTACAAGAAAGTTGGCAAGTACTGAAAAAGGATGACCTTCT
hTFIso1006pRev	H	10	SOX10_ENST00000360880	GGGGACAACTTTGTACAAGAAAGTTGGCAAGGGCCGGGACAGTGTCGTAT
hTFIso1006pRev	H	11	SMARCE1_ENST00000348513	GGGGACAACTTTGTACAAGAAAGTTGGCAATTCTTTTTTCTCATCTTCTGGT
hTFIso1007pFwd	A	1	TOX2_ENST00000358131	GGGGACAACTTTGTACAAAAAAGTTGGCACCATGCAGCAGACTCGCACA
hTFIso1007pFwd	A	2	CREB3L1_ENST00000621158	GGGGACAACTTTGTACAAAAAAGTTGGCACCATGGACGCCGTCTTGGAA
hTFIso1007pFwd	A	3	ZNF414_ENST00000393927	GGGGACAACTTTGTACAAAAAAGTTGGCACCATGGAGGAGAAACCCTCAGG
hTFIso1007pFwd	A	4	HOXA10_ENST00000613671	GGGGACAACTTTGTACAAAAAAGTTGGCACCATGTCATGCTCGGAGAGC
hTFIso1007pFwd	A	5	HMBOX1_ENST00000558662	GGGGACAACTTTGTACAAAAAAGTTGGCACCATGCTTAGTTCCTTTCCAGTG
hTFIso1007pFwd	A	6	NR1H2_ENST00000593926	GGGGACAACTTTGTACAAAAAAGTTGGCACCATGTCCTCTCCTACCACGAG
hTFIso1007pFwd	A	7	KLF2_ENST00000592003	GGGGACAACTTTGTACAAAAAAGTTGGCACCATGGCGCTGAGTGAACCC
hTFIso1007pFwd	A	8	TBP_ENST00000540980	GGGGACAACTTTGTACAAAAAAGTTGGCACCATGACTCCCGGAATCCCTAT
hTFIso1007pFwd	A	9	PRDM4_ENST00000228437	GGGGACAACTTTGTACAAAAAAGTTGGCACCATGCATCACAGGATGAATGA
hTFIso1007pFwd	A	10	OVOL1_ENST00000532448	GGGGACAACTTTGTACAAAAAAGTTGGCACCATGAGCCTTCGAGACTCTAG
hTFIso1007pFwd	A	11	UBP1_ENST00000447368	GGGGACAACTTTGTACAAAAAAGTTGGCACCATGGCCTGGGTGCTCAAGAT
hTFIso1007pFwd	A	12	VSX1_ENST00000444511	GGGGACAACTTTGTACAAAAAAGTTGGCACCATGACCGGCCGGGACTCG
hTFIso1007pFwd	B	1	TOX2_ENST00000341197	GGGGACAACTTTGTACAAAAAAGTTGGCACCATGGACGTCCGCCTGTAC
hTFIso1007pFwd	B	2	UTF1_ENST00000304477	GGGGACAACTTTGTACAAAAAAGTTGGCACCATGCTGCTCCGGCCCCGCAG
hTFIso1007pFwd	B	3	ZNF414_ENST00000255616	GGGGACAACTTTGTACAAAAAAGTTGGCACCATGGAGGAGAAACCCTCAGG
hTFIso1007pFwd	B	4	HOXA10_ENST00000283921	GGGGACAACTTTGTACAAAAAAGTTGGCACCATGTCAGCCAGAAAGGGCTA
hTFIso1007pFwd	B	5	HMBOX1_ENST00000523613	GGGGACAACTTTGTACAAAAAAGTTGGCACCATGCTTAGTTCCTTTCCAGTG
hTFIso1007pFwd	B	6	KAT7_ENST00000435742	GGGGACAACTTTGTACAAAAAAGTTGGCACCATGTCCCTGAAGGACTCAGG
hTFIso1007pFwd	B	7	KLF2_ENST00000248071	GGGGACAACTTTGTACAAAAAAGTTGGCACCATGGCGCTGAGTGAACCC
hTFIso1007pFwd	B	8	TBP_ENST00000392092	GGGGACAACTTTGTACAAAAAAGTTGGCACCATGGATCAGAACAACAGCCT
hTFIso1007pFwd	B	9	NHLH2_ENST00000320238	GGGGACAACTTTGTACAAAAAAGTTGGCACCATGATGCTGAGTCCGGAC
hTFIso1007pFwd	B	10	OVOL1_ENST00000335987	GGGGACAACTTTGTACAAAAAAGTTGGCACCATGCCCCGCGCGTTCCTG
hTFIso1007pFwd	B	11	ZNF679_ENST00000255746	GGGGACAACTTTGTACAAAAAAGTTGGCACCATGGCTAAAAGACCGGGATC
hTFIso1007pFwd	B	12	VSX1_ENST00000376707	GGGGACAACTTTGTACAAAAAAGTTGGCACCATGACCGGCCGGGACTCG
hTFIso1007pFwd	C	1	TOX2_ENST00000372999	GGGGACAACTTTGTACAAAAAAGTTGGCACCATGAGTGACGGAAACCCAG
hTFIso1007pFwd	C	2	MIER2_ENST00000264819	GGGGACAACTTTGTACAAAAAAGTTGGCACCATGGCGGAGGCCTCCTCG
hTFIso1007pFwd	C	3	HINFP_ENST00000527410	GGGGACAACTTTGTACAAAAAAGTTGGCACCATGCCGCCTCCTGGGAAA
hTFIso1007pFwd	C	4	HOXA10_ENST00000396344	GGGGACAACTTTGTACAAAAAAGTTGGCACCATGTGTCAAGGCAATTCCAA
hTFIso1007pFwd	C	5	HMBOX1_ENST00000355231	GGGGACAACTTTGTACAAAAAAGTTGGCACCATGCTTAGTTCCTTTCCAGTG
hTFIso1007pFwd	C	6	KAT7_ENST00000259021	GGGGACAACTTTGTACAAAAAAGTTGGCACCATGCCGCGAAGGAAGAGG
hTFIso1007pFwd	C	7	HES5_ENST00000378453	GGGGACAACTTTGTACAAAAAAGTTGGCACCATGGCCCCCAGCACTGTG
hTFIso1007pFwd	C	8	ZNF20_ENST00000600335	GGGGACAACTTTGTACAAAAAAGTTGGCACCATGGATTCAGTGGCCTTTGA
hTFIso1007pFwd	C	9	IKZF4_ENST00000547791	GGGGACAACTTTGTACAAAAAAGTTGGCACCATGACGGCGGTTCCCCTC
hTFIso1007pFwd	C	10	DRAP1_ENST00000532933	GGGGACAACTTTGTACAAAAAAGTTGGCACCATGCAGACGGACGAAGAGAT
hTFIso1007pFwd	C	11	PAX4_ENST00000341640	GGGGACAACTTTGTACAAAAAAGTTGGCACCATGAACCAGCTTGGGGGG
hTFIso1007pFwd	C	12	VSX1_ENST00000429762	GGGGACAACTTTGTACAAAAAAGTTGGCACCATGACCGGCCGGGACTCG
hTFIso1007pFwd	D	1	NPAS2_ENST00000335681	GGGGACAACTTTGTACAAAAAAGTTGGCACCATGGATGAAGATGAGAAAGACAG
hTFIso1007pFwd	D	2	MIER2_ENST00000618905	GGGGACAACTTTGTACAAAAAAGTTGGCACCATGGGCTCTGGAGACCAT
hTFIso1007pFwd	D	3	HINFP_ENST00000350777	GGGGACAACTTTGTACAAAAAAGTTGGCACCATGCCGCCTCCTGGGAAA
hTFIso1007pFwd	D	4	HSF5_ENST00000323777	GGGGACAACTTTGTACAAAAAAGTTGGCACCATGGAGGCGCTGCTCTCC
hTFIso1007pFwd	D	5	HMBOX1_ENST00000287701	GGGGACAACTTTGTACAAAAAAGTTGGCACCATGCTTAGTTCCTTTCCAGTG
hTFIso1007pFwd	D	6	ZNF578_ENST00000421239	GGGGACAACTTTGTACAAAAAAGTTGGCACCATGTTACATGAGGAAGCAGC
hTFIso1007pFwd	D	7	TFAM_ENST00000487519	GGGGACAACTTTGTACAAAAAAGTTGGCACCATGGCGTTTCTCCGAAGC
hTFIso1007pFwd	D	8	ZNF20_ENST00000334213	GGGGACAACTTTGTACAAAAAAGTTGGCACCATGATGTTTCAGGATTCAGTGG
hTFIso1007pFwd	D	9	IKZF4_ENST00000547167	GGGGACAACTTTGTACAAAAAAGTTGGCACCATGCATACACCACCCGCA
hTFIso1007pFwd	D	10	DRAP1_ENST00000312515	GGGGACAACTTTGTACAAAAAAGTTGGCACCATGCCGAGCAAGAAGAAGAA
hTFIso1007pFwd	D	11	PAX4_ENST00000611453	GGGGACAACTTTGTACAAAAAAGTTGGCACCATGGCCTGGTCCAGTAAGT
hTFIso1007pFwd	D	12	VSX1_ENST00000376709	GGGGACAACTTTGTACAAAAAAGTTGGCACCATGACCGGCCGGGACTCG
hTFIso1007pFwd	E	1	OTX2_ENST00000554788	GGGGACAACTTTGTACAAAAAAGTTGGCACCATGATGTCTTATCTTAAGCAACCG
hTFIso1007pFwd	E	2	ZNF844_ENST00000441304	GGGGACAACTTTGTACAAAAAAGTTGGCACCATGGACTTGGTGGCTTTCG
hTFIso1007pFwd	E	3	AES_ENST00000586839	GGGGACAACTTTGTACAAAAAAGTTGGCACCATGCAGCGTCACTATGTGAT
hTFIso1007pFwd	E	4	MAFF_ENST00000538999	GGGGACAACTTTGTACAAAAAAGTTGGCACCATGGGGCTGTCGGTGCGC
hTFIso1007pFwd	E	5	ZBTB8A_ENST00000316459	GGGGACAACTTTGTACAAAAAAGTTGGCACCATGGAGATCTCCTCTCATCAG
hTFIso1007pFwd	E	6	ELK1_ENST00000343894	GGGGACAACTTTGTACAAAAAAGTTGGCACCATGGACCCATCTGTGACG
hTFIso1007pFwd	E	7	ID1_ENST00000376105	GGGGACAACTTTGTACAAAAAAGTTGGCACCATGAAAGTCGCCAGTGGC
hTFIso1007pFwd	E	8	THAP4_ENST00000402545	GGGGACAACTTTGTACAAAAAAGTTGGCACCATGGAGCCCCCCAAGATG
hTFIso1007pFwd	E	9	DNMT3L_ENST00000270172	GGGGACAACTTTGTACAAAAAAGTTGGCACCATGGCGGCCATCCCAGCC
hTFIso1007pFwd	E	10	TFCP2_ENST00000257915	GGGGACAACTTTGTACAAAAAAGTTGGCACCATGGCCTGGGCTCTGAAG
hTFIso1007pFwd	E	11	ZNF559_ENST00000592896	GGGGACAACTTTGTACAAAAAAGTTGGCACCATGCTGGCCATTGGTCTTT
hTFIso1007pFwd	E	12	MYF6_ENST00000228641	GGGGACAACTTTGTACAAAAAAGTTGGCACCATGATGATGGACCTTTTTGAAACT
hTFIso1007pFwd	F	1	OTX2_ENST00000408990	GGGGACAACTTTGTACAAAAAAGTTGGCACCATGATGTCTTATCTTAAGCAACCG
hTFIso1007pFwd	F	2	ZNF844_ENST00000439326	GGGGACAACTTTGTACAAAAAAGTTGGCACCATGGACTTGGTGGCTTTCG
hTFIso1007pFwd	F	3	AES_ENST00000327141	GGGGACAACTTTGTACAAAAAAGTTGGCACCATGATGTTTCCACAAAGCAGG
hTFIso1007pFwd	F	4	MAFF_ENST00000407965	GGGGACAACTTTGTACAAAAAAGTTGGCACCATGTCTGTGGATCCCCTATC
hTFIso1007pFwd	F	5	ZBTB8A_ENST00000373510	GGGGACAACTTTGTACAAAAAAGTTGGCACCATGGAGATCTCCTCTCATCAG
hTFIso1007pFwd	F	6	ELK1_ENST00000592066	GGGGACAACTTTGTACAAAAAAGTTGGCACCATGAATTACGACAAGCTCAGC
hTFIso1007pFwd	F	7	ID1_ENST00000376112	GGGGACAACTTTGTACAAAAAAGTTGGCACCATGAAAGTCGCCAGTGGC
hTFIso1007pFwd	F	8	THAP4_ENST00000407315	GGGGACAACTTTGTACAAAAAAGTTGGCACCATGGTGATCTGCTGTGCG
hTFIso1007pFwd	F	9	IKZF5_ENST00000368886	GGGGACAACTTTGTACAAAAAAGTTGGCACCATGGGTGAAAAAAAACCAGAGC
hTFIso1007pFwd	F	10	PAX7_ENST00000420770	GGGGACAACTTTGTACAAAAAAGTTGGCACCATGGCGGCCCTTCCCGGC
hTFIso1007pFwd	F	11	ZNF559_ENST00000586255	GGGGACAACTTTGTACAAAAAAGTTGGCACCATGCTGGCCATTGGTCTTT
hTFIso1007pFwd	F	12	ZNF558_ENST00000301475	GGGGACAACTTTGTACAAAAAAGTTGGCACCATGGCGGCTGTCATCCTG
hTFIso1007pFwd	G	1	SMARCC1_ENST00000254480	GGGGACAACTTTGTACAAAAAAGTTGGCACCATGGCCGCAGCGGCGGGC
hTFIso1007pFwd	G	2	TBX6_ENST00000553607	GGGGACAACTTTGTACAAAAAAGTTGGCACCATGTACCATCCACGAGAATTG
hTFIso1007pFwd	G	3	AES_ENST00000221561	GGGGACAACTTTGTACAAAAAAGTTGGCACCATGTGTCACAAGAATGGCTTC
hTFIso1007pFwd	G	4	ZNF648_ENST00000339948	GGGGACAACTTTGTACAAAAAAGTTGGCACCATGGCACAAGTGGACTCC
hTFIso1007pFwd	G	5	IRF2_ENST00000393593	GGGGACAACTTTGTACAAAAAAGTTGGCACCATGCCGGTGGAAAGGATG
hTFIso1007pFwd	G	6	ELK1_ENST00000247161	GGGGACAACTTTGTACAAAAAAGTTGGCACCATGGACCCATCTGTGACG
hTFIso1007pFwd	G	7	VAX2_ENST00000234392	GGGGACAACTTTGTACAAAAAAGTTGGCACCATGGGCGATGGGGGCGCC
hTFIso1007pFwd	G	8	THAP4_ENST00000612200	GGGGACAACTTTGTACAAAAAAGTTGGCACCATGTCCATCAACGAGGTCAT
hTFIso1007pFwd	G	9	GATAD2B_ENST00000368655	GGGGACAACTTTGTACAAAAAAGTTGGCACCATGGATAGAATGACAGAAGATGC
hTFIso1007pFwd	G	10	PAX7_ENST00000375375	GGGGACAACTTTGTACAAAAAAGTTGGCACCATGGCGGCCCTTCCCGGC
hTFIso1007pFwd	G	11	ZNF559_ENST00000587557	GGGGACAACTTTGTACAAAAAAGTTGGCACCATGCGCATAACGGCCGCCAT
hTFIso1007pFwd	H	1	HEYL_ENST00000372852	GGGGACAACTTTGTACAAAAAAGTTGGCACCATGAAGCGACCCAAGGAG
hTFIso1007pFwd	H	2	TBX6_ENST00000395224	GGGGACAACTTTGTACAAAAAAGTTGGCACCATGTACCATCCACGAGAATTG
hTFIso1007pFwd	H	3	RXRB_ENST00000374680	GGGGACAACTTTGTACAAAAAAGTTGGCACCATGTCTTGGGCCGCTCGC
hTFIso1007pFwd	H	4	KLF15_ENST00000296233	GGGGACAACTTTGTACAAAAAAGTTGGCACCATGGTGGACCACTTACTTCC
hTFIso1007pFwd	H	5	MYBL2_ENST00000217026	GGGGACAACTTTGTACAAAAAAGTTGGCACCATGTCTCGGCGGACGCGC
hTFIso1007pFwd	H	6	HOXB6_ENST00000484302	GGGGACAACTTTGTACAAAAAAGTTGGCACCATGAGTTCCTATTTCGTGAACTC
hTFIso1007pFwd	H	7	ZBTB14_ENST00000615385	GGGGACAACTTTGTACAAAAAAGTTGGCACCATGGAGTTTTTCATCAGTATGTCT
hTFIso1007pFwd	H	8	ZNF581_ENST00000587252	GGGGACAACTTTGTACAAAAAAGTTGGCACCATGCTGGTGCTGCCATCC
hTFIso1007pFwd	H	9	PPARA_ENST00000407236	GGGGACAACTTTGTACAAAAAAGTTGGCACCATGGTGGACACGGAAAGC
hTFIso1007pFwd	H	10	ZNF485_ENST00000361807	GGGGACAACTTTGTACAAAAAAGTTGGCACCATGGCCCCAAGAGCCCAGAT
hTFIso1007pFwd	H	11	ZNF559_ENST00000393883	GGGGACAACTTTGTACAAAAAAGTTGGCACCATGGTGGCTGGGTGGTTG
hTFIso1007pRev	A	1	TOX2_ENST00000358131	GGGGACAACTTTGTACAAGAAAGTTGGCAAGGTGAGGTAGAGCGATTTGT
hTFIso1007pRev	A	2	CREB3L1_ENST00000621158	GGGGACAACTTTGTACAAGAAAGTTGGCAAGGAGAGTTTGATGGTGGTGT
hTFIso1007pRev	A	3	ZNF414_ENST00000393927	GGGGACAACTTTGTACAAGAAAGTTGGCAAGAGCTGCGAGAACACTGG
hTFIso1007pRev	A	4	HOXA10_ENST00000613671	GGGGACAACTTTGTACAAGAAAGTTGGCAACCTTTGGAATTGCCCAGGG
hTFIso1007pRev	A	5	HMBOX1_ENST00000558662	GGGGACAACTTTGTACAAGAAAGTTGGCAAGATCCTCCTCTCTTCTTCTACC
hTFIso1007pRev	A	6	NR1H2_ENST00000593926	GGGGACAACTTTGTACAAGAAAGTTGGCAACTCGTGGACGTCCCAGAT
hTFIso1007pRev	A	7	KLF2_ENST00000592003	GGGGACAACTTTGTACAAGAAAGTTGGCAATGTGCAGCGCCAGGTGATC
hTFIso1007pRev	A	8	TBP_ENST00000540980	GGGGACAACTTTGTACAAGAAAGTTGGCAACGTCGTCTTCCTGAATCCC
hTFIso1007pRev	A	9	PRDM4_ENST00000228437	GGGGACAACTTTGTACAAGAAAGTTGGCAATTTATGTGCAGAAAGAGACTCA
hTFIso1007pRev	A	10	OVOL1_ENST00000532448	GGGGACAACTTTGTACAAGAAAGTTGGCAACAGGTGGGGGCTGCCCTG
hTFIso1007pRev	A	11	UBP1_ENST00000447368	GGGGACAACTTTGTACAAGAAAGTTGGCAACTTCAAAATTATGTGGATGCCA
hTFIso1007pRev	A	12	VSX1_ENST00000444511	GGGGACAACTTTGTACAAGAAAGTTGGCAAGGCACCACCACGGGGTCT
hTFIso1007pRev	B	1	TOX2_ENST00000341197	GGGGACAACTTTGTACAAGAAAGTTGGCAAGGTGAGGTAGAGCGATTTGT
hTFIso1007pRev	B	2	UTF1_ENST00000304477	GGGGACAACTTTGTACAAGAAAGTTGGCAACTGGCACGGGTCCCTGAG
hTFIso1007pRev	B	3	ZNF414_ENST00000255616	GGGGACAACTTTGTACAAGAAAGTTGGCAACCTGCACGCACCTGAGGG
hTFIso1007pRev	B	4	HOXA10_ENST00000283921	GGGGACAACTTTGTACAAGAAAGTTGGCAAGGAAAAATTAAAGTTGGCTGTGA
hTFIso1007pRev	B	5	HMBOX1_ENST00000523613	GGGGACAACTTTGTACAAGAAAGTTGGCAAAGCTGTCCCACTATACCCC
hTFIso1007pRev	B	6	KAT7_ENST00000435742	GGGGACAACTTTGTACAAGAAAGTTGGCAAAGTGCCCTTGGGAGGGGTC
hTFIso1007pRev	B	7	KLF2_ENST00000248071	GGGGACAACTTTGTACAAGAAAGTTGGCAACATGTGCCGTTTCATGTGC
hTFIso1007pRev	B	8	TBP_ENST00000392092	GGGGACAACTTTGTACAAGAAAGTTGGCAACGTCGTCTTCCTGAATCCC
hTFIso1007pRev	B	9	NHLH2_ENST00000320238	GGGGACAACTTTGTACAAGAAAGTTGGCAACACGTCCAGGACGTGGTT
hTFIso1007pRev	B	10	OVOL1_ENST00000335987	GGGGACAACTTTGTACAAGAAAGTTGGCAACAGGTGGGGGCTGCCCTG
hTFIso1007pRev	B	11	ZNF679_ENST00000255746	GGGGACAACTTTGTACAAGAAAGTTGGCAATTCACATTTGTAGGGTTTCTCTC
hTFIso1007pRev	B	12	VSX1_ENST00000376707	GGGGACAACTTTGTACAAGAAAGTTGGCAATAGAGAAGGGACTGCTGATTG
hTFIso1007pRev	C	1	TOX2_ENST00000372999	GGGGACAACTTTGTACAAGAAAGTTGGCAAGGTGAGGTAGAGCGATTTGT
hTFIso1007pRev	C	2	MIER2_ENST00000264819	GGGGACAACTTTGTACAAGAAAGTTGGCAAGCAGGTCATCACGTTACAGT
hTFIso1007pRev	C	3	HINFP_ENST00000527410	GGGGACAACTTTGTACAAGAAAGTTGGCAACACTCTCGTAGCGAACCAG
hTFIso1007pRev	C	4	HOXA10_ENST00000396344	GGGGACAACTTTGTACAAGAAAGTTGGCAAGGAAAAATTAAAGTTGGCTGTGA
hTFIso1007pRev	C	5	HMBOX1_ENST00000355231	GGGGACAACTTTGTACAAGAAAGTTGGCAATTCCTGTGCCACGACCTC
hTFIso1007pRev	C	6	KAT7_ENST00000259021	GGGGACAACTTTGTACAAGAAAGTTGGCAAAGTGCCCTTGGGAGGGGTC
hTFIso1007pRev	C	7	HES5_ENST00000378453	GGGGACAACTTTGTACAAGAAAGTTGGCAACCAGGGCCGCCAGAGGCC
hTFIso1007pRev	C	8	ZNF20_ENST00000600335	GGGGACAACTTTGTACAAGAAAGTTGGCAAGGAGTTCGAGACCAACCTAA
hTFIso1007pRev	C	9	IKZF4_ENST00000547791	GGGGACAACTTTGTACAAGAAAGTTGGCAAGCCCACCTTATGCTCCCC
hTFIso1007pRev	C	10	DRAP1_ENST00000532933	GGGGACAACTTTGTACAAGAAAGTTGGCAAGGAGTCGTAATCTTCTTCGTC
hTFIso1007pRev	C	11	PAX4_ENST00000341640	GGGGACAACTTTGTACAAGAAAGTTGGCAATTCCAAGCCATACAGTAGTGG
hTFIso1007pRev	C	12	VSX1_ENST00000429762	GGGGACAACTTTGTACAAGAAAGTTGGCAAGCTGAAGGTCATCAGGCA
hTFIso1007pRev	D	1	NPAS2_ENST00000335681	GGGGACAACTTTGTACAAGAAAGTTGGCAATCGGGGCGGCTGCTGGAG
hTFIso1007pRev	D	2	MIER2_ENST00000618905	GGGGACAACTTTGTACAAGAAAGTTGGCAAGCAGGTCATCACGTTACAGT
hTFIso1007pRev	D	3	HINFP_ENST00000350777	GGGGACAACTTTGTACAAGAAAGTTGGCAAAACCATCTGGATCTCTGGCT
hTFIso1007pRev	D	4	HSF5_ENST00000323777	GGGGACAACTTTGTACAAGAAAGTTGGCAACTCTTTTAATTCTTCCTCCTTTGGA
hTFIso1007pRev	D	5	HMBOX1_ENST00000287701	GGGGACAACTTTGTACAAGAAAGTTGGCAAGTCATCATCCAGGGCCTC
hTFIso1007pRev	D	6	ZNF578_ENST00000421239	GGGGACAACTTTGTACAAGAAAGTTGGCAATGATGACATGCAAGGCTTGA
hTFIso1007pRev	D	7	TFAM_ENST00000487519	GGGGACAACTTTGTACAAGAAAGTTGGCAAACACTCCTCAGCACCATATT
hTFIso1007pRev	D	8	ZNF20_ENST00000334213	GGGGACAACTTTGTACAAGAAAGTTGGCAATCTATTAATGGTATGAGTTCTTTCATGT
hTFIso1007pRev	D	9	IKZF4_ENST00000547167	GGGGACAACTTTGTACAAGAAAGTTGGCAAGCCCACCTTATGCTCCCC
hTFIso1007pRev	D	10	DRAP1_ENST00000312515	GGGGACAACTTTGTACAAGAAAGTTGGCAAGGAGTCGTAATCTTCTTCGTC
hTFIso1007pRev	D	11	PAX4_ENST00000611453	GGGGACAACTTTGTACAAGAAAGTTGGCAAGTACTTTCTTGACATGAACACTG
hTFIso1007pRev	D	12	VSX1_ENST00000376709	GGGGACAACTTTGTACAAGAAAGTTGGCAATGTGGCTCCCACCTTCCC
hTFIso1007pRev	E	1	OTX2_ENST00000554788	GGGGACAACTTTGTACAAGAAAGTTGGCAAAACCATACCCGGGTAGCC
hTFIso1007pRev	E	2	ZNF844_ENST00000441304	GGGGACAACTTTGTACAAGAAAGTTGGCAAGTGTGTCATCTGGAATCTGG
hTFIso1007pRev	E	3	AES_ENST00000586839	GGGGACAACTTTGTACAAGAAAGTTGGCAAATCCGACTTCTCGCCATCAT
hTFIso1007pRev	E	4	MAFF_ENST00000538999	GGGGACAACTTTGTACAAGAAAGTTGGCAAGGAGCAGGAGGCCGGGCC
hTFIso1007pRev	E	5	ZBTB8A_ENST00000316459	GGGGACAACTTTGTACAAGAAAGTTGGCAAAGTGCCATCTGGAATCCTTA
hTFIso1007pRev	E	6	ELK1_ENST00000343894	GGGGACAACTTTGTACAAGAAAGTTGGCAACGGGGCGCAATGGGACTC
hTFIso1007pRev	E	7	ID1_ENST00000376105	GGGGACAACTTTGTACAAGAAAGTTGGCAAGTGGTCGGATCTGGATCTC
hTFIso1007pRev	E	8	THAP4_ENST00000402545	GGGGACAACTTTGTACAAGAAAGTTGGCAACGGGGTCACCTTCTTGTAG
hTFIso1007pRev	E	9	DNMT3L_ENST00000270172	GGGGACAACTTTGTACAAGAAAGTTGGCAATAAAGAGGAAGTGAGTTCTGTTG
hTFIso1007pRev	E	10	TFCP2_ENST00000257915	GGGGACAACTTTGTACAAGAAAGTTGGCAACTTCAGTATGATATGATAGCTATCA
hTFIso1007pRev	E	11	ZNF559_ENST00000592896	GGGGACAACTTTGTACAAGAAAGTTGGCAACTCTGAATTCATTTCCACCACA
hTFIso1007pRev	E	12	MYF6_ENST00000228641	GGGGACAACTTTGTACAAGAAAGTTGGCAACTTCTCCACCACTTCCTCC
hTFIso1007pRev	F	1	OTX2_ENST00000408990	GGGGACAACTTTGTACAAGAAAGTTGGCAACAAAACCTGGAATTTCCACGA
hTFIso1007pRev	F	2	ZNF844_ENST00000439326	GGGGACAACTTTGTACAAGAAAGTTGGCAACTCCAGTGTGAGCCCTTTTA
hTFIso1007pRev	F	3	AES_ENST00000327141	GGGGACAACTTTGTACAAGAAAGTTGGCAAATCCGACTTCTCGCCATCAT
hTFIso1007pRev	F	4	MAFF_ENST00000407965	GGGGACAACTTTGTACAAGAAAGTTGGCAAGGAGCAGGAGGCCGGGCC
hTFIso1007pRev	F	5	ZBTB8A_ENST00000373510	GGGGACAACTTTGTACAAGAAAGTTGGCAACCTAATGTTGGGCTTAATTTCT
hTFIso1007pRev	F	6	ELK1_ENST00000592066	GGGGACAACTTTGTACAAGAAAGTTGGCAATGGCTTCTGGGGCCCTGG
hTFIso1007pRev	F	7	ID1_ENST00000376112	GGGGACAACTTTGTACAAGAAAGTTGGCAAGCGACACAAGATGCGATC
hTFIso1007pRev	F	8	THAP4_ENST00000407315	GGGGACAACTTTGTACAAGAAAGTTGGCAACGGGGTCACCTTCTTGTAG
hTFIso1007pRev	F	9	IKZF5_ENST00000368886	GGGGACAACTTTGTACAAGAAAGTTGGCAAATGTTGGTTATGTTGCCCTC
hTFIso1007pRev	F	10	PAX7_ENST00000420770	GGGGACAACTTTGTACAAGAAAGTTGGCAAGTAGGCCTGGCCAGTTTC
hTFIso1007pRev	F	11	ZNF559_ENST00000586255	GGGGACAACTTTGTACAAGAAAGTTGGCAAGGCACAAGTCCCAGCTAC
hTFIso1007pRev	F	12	ZNF558_ENST00000301475	GGGGACAACTTTGTACAAGAAAGTTGGCAATATCCATCTATTATGTATTCTCTTGTGC
hTFIso1007pRev	G	1	SMARCC1_ENST00000254480	GGGGACAACTTTGTACAAGAAAGTTGGCAAAGGAGCAGCTGAGGCTGG
hTFIso1007pRev	G	2	TBX6_ENST00000553607	GGGGACAACTTTGTACAAGAAAGTTGGCAAATAAACATTTGTTGAATGCATGAAC
hTFIso1007pRev	G	3	AES_ENST00000221561	GGGGACAACTTTGTACAAGAAAGTTGGCAAATCCGACTTCTCGCCATCAT
hTFIso1007pRev	G	4	ZNF648_ENST00000339948	GGGGACAACTTTGTACAAGAAAGTTGGCAACTCGTCAGAGGAGGAAGGG
hTFIso1007pRev	G	5	IRF2_ENST00000393593	GGGGACAACTTTGTACAAGAAAGTTGGCAAACAGCTCTTGACGCGGGC
hTFIso1007pRev	G	6	ELK1_ENST00000247161	GGGGACAACTTTGTACAAGAAAGTTGGCAATGGCTTCTGGGGCCCTGG
hTFIso1007pRev	G	7	VAX2_ENST00000234392	GGGGACAACTTTGTACAAGAAAGTTGGCAAAGTGTTAGCTTTCTTGCAGC
hTFIso1007pRev	G	8	THAP4_ENST00000612200	GGGGACAACTTTGTACAAGAAAGTTGGCAAGCCTGAACTTCCGGGCTT
hTFIso1007pRev	G	9	GATAD2B_ENST00000368655	GGGGACAACTTTGTACAAGAAAGTTGGCAATTTCTGTCCACTGATGGACT
hTFIso1007pRev	G	10	PAX7_ENST00000375375	GGGGACAACTTTGTACAAGAAAGTTGGCAAGGTGAACTGTTCCATCTGGC
hTFIso1007pRev	G	11	ZNF559_ENST00000587557	GGGGACAACTTTGTACAAGAAAGTTGGCAACACACATTCAGTAAGGCATGA
hTFIso1007pRev	H	1	HEYL_ENST00000372852	GGGGACAACTTTGTACAAGAAAGTTGGCAAGAAAGCCCCGATTTCAGTGA
hTFIso1007pRev	H	2	TBX6_ENST00000395224	GGGGACAACTTTGTACAAGAAAGTTGGCAAGTACATGGGTTTGGAGCCC
hTFIso1007pRev	H	3	RXRB_ENST00000374680	GGGGACAACTTTGTACAAGAAAGTTGGCAAGGCCAGTTGATGGGGAGC
hTFIso1007pRev	H	4	KLF15_ENST00000296233	GGGGACAACTTTGTACAAGAAAGTTGGCAAGTTCACGGAGCGCACGGAG
hTFIso1007pRev	H	5	MYBL2_ENST00000217026	GGGGACAACTTTGTACAAGAAAGTTGGCAAGGACAAGATGAGGGTCCG
hTFIso1007pRev	H	6	HOXB6_ENST00000484302	GGGGACAACTTTGTACAAGAAAGTTGGCAACTCGGCCTGTTTTTCTTCCT
hTFIso1007pRev	H	7	ZBTB14_ENST00000615385	GGGGACAACTTTGTACAAGAAAGTTGGCAAGCTACAGGCTATCGTCTCC
hTFIso1007pRev	H	8	ZNF581_ENST00000587252	GGGGACAACTTTGTACAAGAAAGTTGGCAATGGATGCTTCCACCGCGT
hTFIso1007pRev	H	9	PPARA_ENST00000407236	GGGGACAACTTTGTACAAGAAAGTTGGCAAGTACATGTCCCTGTAGATCTCC
hTFIso1007pRev	H	10	ZNF485_ENST00000361807	GGGGACAACTTTGTACAAGAAAGTTGGCAAACTACATTTCATGGCTCTTTCT
hTFIso1007pRev	H	11	ZNF559_ENST00000393883	GGGGACAACTTTGTACAAGAAAGTTGGCAACACACATTCAGTAAGGCATGA
hTFIso1008pFwd	A	1	ZNF41_ENST00000313116	GGGGACAACTTTGTACAAAAAAGTTGGCACCATGGCAGCTAATGGGGAC
hTFIso1008pFwd	A	2	ZNF19_ENST00000565637	GGGGACAACTTTGTACAAAAAAGTTGGCACCATGTTGGAGAATTTTGGGAACC
hTFIso1008pFwd	A	3	TFDP2_ENST00000495310	GGGGACAACTTTGTACAAAAAAGTTGGCACCATGTTGGACCCCAAATGTGA
hTFIso1008pFwd	A	4	ZFP1_ENST00000568079	GGGGACAACTTTGTACAAAAAAGTTGGCACCATGAACAAATCCCAGAAGTGTG
hTFIso1008pFwd	A	5	POU2F1_ENST00000367866	GGGGACAACTTTGTACAAAAAAGTTGGCACCATGGCGGACGGAGGAGCAG
hTFIso1008pFwd	A	6	BCL11A_ENST00000359629	GGGGACAACTTTGTACAAAAAAGTTGGCACCATGTCTCGCCGCAAGCAA
hTFIso1008pFwd	A	7	ZNF512B_ENST00000450537	GGGGACAACTTTGTACAAAAAAGTTGGCACCATGACGGATCCTTTCTGCG
hTFIso1008pFwd	A	8	HEY1_ENST00000523976	GGGGACAACTTTGTACAAAAAAGTTGGCACCATGCCTCTTGAGGAAAGAAATG
hTFIso1008pFwd	A	9	ZFP64_ENST00000371523	GGGGACAACTTTGTACAAAAAAGTTGGCACCATGTCGCGGCGCAAGCAG
hTFIso1008pFwd	A	10	GRHL2_ENST00000395927	GGGGACAACTTTGTACAAAAAAGTTGGCACCATGCCCAGTGACCCTCCATT
hTFIso1008pFwd	A	11	HOXD4_ENST00000306324	GGGGACAACTTTGTACAAAAAAGTTGGCACCATGGTCATGAGTTCGTATATGGT
hTFIso1008pFwd	A	12	IRF9_ENST00000557894	GGGGACAACTTTGTACAAAAAAGTTGGCACCATGGATGTTGCTGAGCCCTA
hTFIso1008pFwd	B	1	HES7_ENST00000317814	GGGGACAACTTTGTACAAAAAAGTTGGCACCATGGTCACCCGGGATCGA
hTFIso1008pFwd	B	2	ZNF19_ENST00000288177	GGGGACAACTTTGTACAAAAAAGTTGGCACCATGGCAGCCATGCCTCTG
hTFIso1008pFwd	B	3	TFDP2_ENST00000499676	GGGGACAACTTTGTACAAAAAAGTTGGCACCATGCAACCAGAAGGCATCAT
hTFIso1008pFwd	B	4	ZFP1_ENST00000567481	GGGGACAACTTTGTACAAAAAAGTTGGCACCATGAACAAATCCCAGGGATCA
hTFIso1008pFwd	B	5	POU2F1_ENST00000367862	GGGGACAACTTTGTACAAAAAAGTTGGCACCATGCTGGACTGCAGTGACTA
hTFIso1008pFwd	B	6	BCL11A_ENST00000358510	GGGGACAACTTTGTACAAAAAAGTTGGCACCATGTCTCGCCGCAAGCAA
hTFIso1008pFwd	B	7	HKR1_ENST00000392153	GGGGACAACTTTGTACAAAAAAGTTGGCACCATGGCCACAGGGCTCCTG
hTFIso1008pFwd	B	8	HEY1_ENST00000354724	GGGGACAACTTTGTACAAAAAAGTTGGCACCATGAAGCGAGCTCACCCC
hTFIso1008pFwd	B	9	ZFP64_ENST00000371518	GGGGACAACTTTGTACAAAAAAGTTGGCACCATGAACGCGAGCAGCGAG
hTFIso1008pFwd	B	10	GRHL2_ENST00000251808	GGGGACAACTTTGTACAAAAAAGTTGGCACCATGTCACAAGAGTCGGACAA
hTFIso1008pFwd	B	11	HOXA5_ENST00000222726	GGGGACAACTTTGTACAAAAAAGTTGGCACCATGAGCTCTTATTTTGTAAACTCA
hTFIso1008pFwd	B	12	IRF9_ENST00000396864	GGGGACAACTTTGTACAAAAAAGTTGGCACCATGGCATCAGGCAGGGCA
hTFIso1008pFwd	C	1	IKZF1_ENST00000413698	GGGGACAACTTTGTACAAAAAAGTTGGCACCATGGATGCTGATGAGGGTC
hTFIso1008pFwd	C	2	ZNF746_ENST00000461958	GGGGACAACTTTGTACAAAAAAGTTGGCACCATGGCCGAGGCGGTCGCG
hTFIso1008pFwd	C	3	HOXD10_ENST00000249501	GGGGACAACTTTGTACAAAAAAGTTGGCACCATGTCCTTTCCCAACAGCTC
hTFIso1008pFwd	C	4	ZFP1_ENST00000332307	GGGGACAACTTTGTACAAAAAAGTTGGCACCATGGATGTGATGCTGGAGAA
hTFIso1008pFwd	C	5	POU2F1_ENST00000541643	GGGGACAACTTTGTACAAAAAAGTTGGCACCATGAACAATCCGTCAGAAACC
hTFIso1008pFwd	C	6	BCL11A_ENST00000356842	GGGGACAACTTTGTACAAAAAAGTTGGCACCATGTCTCGCCGCAAGCAA
hTFIso1008pFwd	C	7	HKR1_ENST00000324411	GGGGACAACTTTGTACAAAAAAGTTGGCACCATGAGGGTCAACCACACAG
hTFIso1008pFwd	C	8	HOXA1_ENST00000355633	GGGGACAACTTTGTACAAAAAAGTTGGCACCATGGACAATGCAAGAATGAACT
hTFIso1008pFwd	C	9	ZFP64_ENST00000361387	GGGGACAACTTTGTACAAAAAAGTTGGCACCATGAACGCGAGCAGCGAG
hTFIso1008pFwd	C	10	HSFY2_ENST00000304790	GGGGACAACTTTGTACAAAAAAGTTGGCACCATGGCACATGTTTCTTCAGA
hTFIso1008pFwd	C	11	ZSCAN25_ENST00000334715	GGGGACAACTTTGTACAAAAAAGTTGGCACCATGCTTAAAGAGCATCCAGAGA
hTFIso1008pFwd	C	12	PITX3_ENST00000539804	GGGGACAACTTTGTACAAAAAAGTTGGCACCATGGAGTTCGGCCTGCTC
hTFIso1008pFwd	D	1	IKZF1_ENST00000331340	GGGGACAACTTTGTACAAAAAAGTTGGCACCATGGATGCTGATGAGGGTC
hTFIso1008pFwd	D	2	ZNF746_ENST00000340622	GGGGACAACTTTGTACAAAAAAGTTGGCACCATGGCCGAGGCGGTCGCG
hTFIso1008pFwd	D	3	GATA3_ENST00000346208	GGGGACAACTTTGTACAAAAAAGTTGGCACCATGGAGGTGACGGCGGAC
hTFIso1008pFwd	D	4	ZFP1_ENST00000570010	GGGGACAACTTTGTACAAAAAAGTTGGCACCATGAACAAATCCCAGGGATCA
hTFIso1008pFwd	D	5	CLOCK_ENST00000513440	GGGGACAACTTTGTACAAAAAAGTTGGCACCATGTTGTTTACCGTAAGCTGT
hTFIso1008pFwd	D	6	FOXD4L3_ENST00000342833	GGGGACAACTTTGTACAAAAAAGTTGGCACCATGAACCTGCCAAGAGCTG
hTFIso1008pFwd	D	7	PURB_ENST00000395699	GGGGACAACTTTGTACAAAAAAGTTGGCACCATGGCGGACGGCGACAGC
hTFIso1008pFwd	D	8	HOXA1_ENST00000343060	GGGGACAACTTTGTACAAAAAAGTTGGCACCATGGACAATGCAAGAATGAACT
hTFIso1008pFwd	D	9	ZFP64_ENST00000216923	GGGGACAACTTTGTACAAAAAAGTTGGCACCATGAACGCGAGCAGCGAG
hTFIso1008pFwd	D	10	HSFY2_ENST00000382852	GGGGACAACTTTGTACAAAAAAGTTGGCACCATGGCACATGTTTCTTCAGA
hTFIso1008pFwd	D	11	ZSCAN25_ENST00000262941	GGGGACAACTTTGTACAAAAAAGTTGGCACCATGGCGGAAGCTCCTCAG
hTFIso1008pFwd	D	12	ZNF543_ENST00000321545	GGGGACAACTTTGTACAAAAAAGTTGGCACCATGGCAGCCTCGGCGCAG
hTFIso1008pFwd	E	1	PLAGL1_ENST00000392307	GGGGACAACTTTGTACAAAAAAGTTGGCACCATGAAAGAGAGCTTGCAGAC
hTFIso1008pFwd	E	2	TFEC_ENST00000457268	GGGGACAACTTTGTACAAAAAAGTTGGCACCATGATGAAGGAGAAAGAGAAAACC
hTFIso1008pFwd	E	3	ISL2_ENST00000290759	GGGGACAACTTTGTACAAAAAAGTTGGCACCATGGTGGATATTATTTTTCATTATCCT
hTFIso1008pFwd	E	4	OLIG1_ENST00000382348	GGGGACAACTTTGTACAAAAAAGTTGGCACCATGTACTATGCGGTTTCCCA
hTFIso1008pFwd	E	5	DLX3_ENST00000512495	GGGGACAACTTTGTACAAAAAAGTTGGCACCATGGTGAATGGGAAGCCC
hTFIso1008pFwd	E	6	ELF2_ENST00000394235	GGGGACAACTTTGTACAAAAAAGTTGGCACCATGACATCAGCAGTGGTTGA
hTFIso1008pFwd	E	7	ZNF625_ENST00000455799	GGGGACAACTTTGTACAAAAAAGTTGGCACCATGGATTCAGTGGTCTTTGAG
hTFIso1008pFwd	E	8	FOXD4_ENST00000382500	GGGGACAACTTTGTACAAAAAAGTTGGCACCATGAACTTGCCAAGAGCTGA
hTFIso1008pFwd	E	9	ZNF286A_ENST00000437605	GGGGACAACTTTGTACAAAAAAGTTGGCACCATGGAGATGGATGGGGACC
hTFIso1008pFwd	E	10	RORB_ENST00000396204	GGGGACAACTTTGTACAAAAAAGTTGGCACCATGTGTGAGAACCAGCTCAA
hTFIso1008pFwd	E	11	ZNF418_ENST00000600989	GGGGACAACTTTGTACAAAAAAGTTGGCACCATGCAGGGCACTGTGGCATT
hTFIso1008pFwd	E	12	MSX1_ENST00000382723	GGGGACAACTTTGTACAAAAAAGTTGGCACCATGGCCCCGGCTGCTGACAT
hTFIso1008pFwd	F	1	PLAGL1_ENST00000367572	GGGGACAACTTTGTACAAAAAAGTTGGCACCATGGCTACCCATTCTCCCC
hTFIso1008pFwd	F	2	TFEC_ENST00000484212	GGGGACAACTTTGTACAAAAAAGTTGGCACCATGTTACAAGCTTTAACTGGACT
hTFIso1008pFwd	F	3	HOXA6_ENST00000222728	GGGGACAACTTTGTACAAAAAAGTTGGCACCATGAGTTCCTATTTTGTGAATCCC
hTFIso1008pFwd	F	4	CDX2_ENST00000381020	GGGGACAACTTTGTACAAAAAAGTTGGCACCATGTACGTGAGCTACCTCCT
hTFIso1008pFwd	F	5	DLX3_ENST00000434704	GGGGACAACTTTGTACAAAAAAGTTGGCACCATGAGTGGCTCCTTCGATC
hTFIso1008pFwd	F	6	ELF2_ENST00000358635	GGGGACAACTTTGTACAAAAAAGTTGGCACCATGGCGACGTCTCTGCAT
hTFIso1008pFwd	F	7	ZNF625_ENST00000439556	GGGGACAACTTTGTACAAAAAAGTTGGCACCATGGATTCAGTGGTCTTTGAG
hTFIso1008pFwd	F	8	CSRNP2_ENST00000228515	GGGGACAACTTTGTACAAAAAAGTTGGCACCATGGATGCATTCACGGGC
hTFIso1008pFwd	F	9	FOXP3_ENST00000376197	GGGGACAACTTTGTACAAAAAAGTTGGCACCATGTCCCCCATCTCAGGAG
hTFIso1008pFwd	F	10	RORB_ENST00000376896	GGGGACAACTTTGTACAAAAAAGTTGGCACCATGCGAGCACAAATTGAAGT
hTFIso1008pFwd	F	11	ZNF418_ENST00000599852	GGGGACAACTTTGTACAAAAAAGTTGGCACCATGTGTGGCGCGATCTTG
hTFIso1008pFwd	F	12	ZNF624_ENST00000311331	GGGGACAACTTTGTACAAAAAAGTTGGCACCATGTCTTTGCAAGACTCCAC
hTFIso1008pFwd	G	1	PLAGL1_ENST00000360537	GGGGACAACTTTGTACAAAAAAGTTGGCACCATGGCCACGTTCCCCTGC
hTFIso1008pFwd	G	2	TFEC_ENST00000320239	GGGGACAACTTTGTACAAAAAAGTTGGCACCATGACCCTTGATCATCAGATCA
hTFIso1008pFwd	G	3	TADA2A_ENST00000620367	GGGGACAACTTTGTACAAAAAAGTTGGCACCATGGACCGTTTGGGTTCC
hTFIso1008pFwd	G	4	ZNF165_ENST00000377325	GGGGACAACTTTGTACAAAAAAGTTGGCACCATGGCTACAGAACCAAAGAAAG
hTFIso1008pFwd	G	5	ZBTB45_ENST00000354590	GGGGACAACTTTGTACAAAAAAGTTGGCACCATGGCGGCTGCAGAGGCT
hTFIso1008pFwd	G	6	ZNF280C_ENST00000370978	GGGGACAACTTTGTACAAAAAAGTTGGCACCATGGATGACGACAAACCTTT
hTFIso1008pFwd	G	7	RUNX1_ENST00000344691	GGGGACAACTTTGTACAAAAAAGTTGGCACCATGCGTATCCCCGTAGATG
hTFIso1008pFwd	G	8	CREBZF_ENST00000534224	GGGGACAACTTTGTACAAAAAAGTTGGCACCATGCGTGCCGACCCTCCAG
hTFIso1008pFwd	G	9	FOXP3_ENST00000376207	GGGGACAACTTTGTACAAAAAAGTTGGCACCATGCCCAACCCCAGGCCT
hTFIso1008pFwd	G	10	ZNF646_ENST00000394979	GGGGACAACTTTGTACAAAAAAGTTGGCACCATGGAGGACACACCCCCC
hTFIso1008pFwd	G	11	ZNF418_ENST00000425570	GGGGACAACTTTGTACAAAAAAGTTGGCACCATGCAAGAAGGCCTTCATAGA
hTFIso1008pFwd	H	1	ZNF212_ENST00000335870	GGGGACAACTTTGTACAAAAAAGTTGGCACCATGGCGGAGTCGGCGCCTG
hTFIso1008pFwd	H	2	TFEC_ENST00000393485	GGGGACAACTTTGTACAAAAAAGTTGGCACCATGACCCTTGATCATCAGATCA
hTFIso1008pFwd	H	3	TADA2A_ENST00000612272	GGGGACAACTTTGTACAAAAAAGTTGGCACCATGGACCGTTTGGGTTCC
hTFIso1008pFwd	H	4	ZNF219_ENST00000421093	GGGGACAACTTTGTACAAAAAAGTTGGCACCATGGAGGGCTCACGTCCC
hTFIso1008pFwd	H	5	ISL1_ENST00000230658	GGGGACAACTTTGTACAAAAAAGTTGGCACCATGGGAGACATGGGAGATCC
hTFIso1008pFwd	H	6	FOXB1_ENST00000396057	GGGGACAACTTTGTACAAAAAAGTTGGCACCATGCCTCGGCCCGGCCGCAA
hTFIso1008pFwd	H	7	RUNX1_ENST00000437180	GGGGACAACTTTGTACAAAAAAGTTGGCACCATGGCTTCAGACAGCATATTTG
hTFIso1008pFwd	H	8	CREBZF_ENST00000527447	GGGGACAACTTTGTACAAAAAAGTTGGCACCATGAGGCATAGCCTGACCAA
hTFIso1008pFwd	H	9	ASCL3_ENST00000531618	GGGGACAACTTTGTACAAAAAAGTTGGCACCATGATGGACAACAGAGGCAA
hTFIso1008pFwd	H	10	ZNF646_ENST00000300850	GGGGACAACTTTGTACAAAAAAGTTGGCACCATGGAGGACACACCCCCC
hTFIso1008pFwd	H	11	ZNF418_ENST00000396147	GGGGACAACTTTGTACAAAAAAGTTGGCACCATGCAGGGCACTGTGGCATT
hTFIso1008pRev	A	1	ZNF41_ENST00000313116	GGGGACAACTTTGTACAAGAAAGTTGGCAAGTCACTGGCTTTATAGCGTT
hTFIso1008pRev	A	2	ZNF19_ENST00000565637	GGGGACAACTTTGTACAAGAAAGTTGGCAACCAGTAAAAGGGGGTAAAAA
hTFIso1008pRev	A	3	TFDP2_ENST00000495310	GGGGACAACTTTGTACAAGAAAGTTGGCAATTCTGGGGAGGAGGAATCC
hTFIso1008pRev	A	4	ZFP1_ENST00000568079	GGGGACAACTTTGTACAAGAAAGTTGGCAAAAAATTGCCTCGCCTGCT
hTFIso1008pRev	A	5	POU2F1_ENST00000367866	GGGGACAACTTTGTACAAGAAAGTTGGCAACTGTGCCTTGGAGGCGGT
hTFIso1008pRev	A	6	BCL11A_ENST00000359629	GGGGACAACTTTGTACAAGAAAGTTGGCAAAATTTTCTCAGAACTTAAGGGCT
hTFIso1008pRev	A	7	ZNF512B_ENST00000450537	GGGGACAACTTTGTACAAGAAAGTTGGCAACTTTTCAGGCGCCTTGCT
hTFIso1008pRev	A	8	HEY1_ENST00000523976	GGGGACAACTTTGTACAAGAAAGTTGGCAAAAAAGCTCCGATCTCCGTC
hTFIso1008pRev	A	9	ZFP64_ENST00000371523	GGGGACAACTTTGTACAAGAAAGTTGGCAAGAGGTCTTGGCTGGGCTCTA
hTFIso1008pRev	A	10	GRHL2_ENST00000395927	GGGGACAACTTTGTACAAGAAAGTTGGCAAGATTTCCATGAGCGTGACCT
hTFIso1008pRev	A	11	HOXD4_ENST00000306324	GGGGACAACTTTGTACAAGAAAGTTGGCAATAAGGTCGTCAGGTCCGT
hTFIso1008pRev	A	12	IRF9_ENST00000557894	GGGGACAACTTTGTACAAGAAAGTTGGCAACTTCAAAGGAGACAGGAAGAAC
hTFIso1008pRev	B	1	HES7_ENST00000317814	GGGGACAACTTTGTACAAGAAAGTTGGCAAGGGCCAAGGTCTCCAGAAA
hTFIso1008pRev	B	2	ZNF19_ENST00000288177	GGGGACAACTTTGTACAAGAAAGTTGGCAACCAGTAAAAGGGGGTAAAAA
hTFIso1008pRev	B	3	TFDP2_ENST00000499676	GGGGACAACTTTGTACAAGAAAGTTGGCAATTCTGGGGAGGAGGAATCC
hTFIso1008pRev	B	4	ZFP1_ENST00000567481	GGGGACAACTTTGTACAAGAAAGTTGGCAAAAAATTGCCTCGCCTGCT
hTFIso1008pRev	B	5	POU2F1_ENST00000367862	GGGGACAACTTTGTACAAGAAAGTTGGCAACTGTGCCTTGGAGGCGGT
hTFIso1008pRev	B	6	BCL11A_ENST00000358510	GGGGACAACTTTGTACAAGAAAGTTGGCAATTCAGTTTTTATATCATTATTCAACACT
hTFIso1008pRev	B	7	HKR1_ENST00000392153	GGGGACAACTTTGTACAAGAAAGTTGGCAATCCTGAGTGTGTCCTCTGAT
hTFIso1008pRev	B	8	HEY1_ENST00000354724	GGGGACAACTTTGTACAAGAAAGTTGGCAAAAAAGCTCCGATCTCCGTC
hTFIso1008pRev	B	9	ZFP64_ENST00000371518	GGGGACAACTTTGTACAAGAAAGTTGGCAAGGCAACATAGCAACACCC
hTFIso1008pRev	B	10	GRHL2_ENST00000251808	GGGGACAACTTTGTACAAGAAAGTTGGCAAGATTTCCATGAGCGTGACCT
hTFIso1008pRev	B	11	HOXA5_ENST00000222726	GGGGACAACTTTGTACAAGAAAGTTGGCAAGGGACGGAAGGCCCCTCC
hTFIso1008pRev	B	12	IRF9_ENST00000396864	GGGGACAACTTTGTACAAGAAAGTTGGCAACACCAGGGACAGAATGGC
hTFIso1008pRev	C	1	IKZF1_ENST00000413698	GGGGACAACTTTGTACAAGAAAGTTGGCAACAGGAGTAATCTCAAAGCTGTC
hTFIso1008pRev	C	2	ZNF746_ENST00000461958	GGGGACAACTTTGTACAAGAAAGTTGGCAAAAGGTGCTGACTGGCTCC
hTFIso1008pRev	C	3	HOXD10_ENST00000249501	GGGGACAACTTTGTACAAGAAAGTTGGCAAAGAAAACGTGAGGTTGGCG
hTFIso1008pRev	C	4	ZFP1_ENST00000332307	GGGGACAACTTTGTACAAGAAAGTTGGCAAGGGTTTCTCCCCGATGTG
hTFIso1008pRev	C	5	POU2F1_ENST00000541643	GGGGACAACTTTGTACAAGAAAGTTGGCAACTGTGCCTTGGAGGCGGT
hTFIso1008pRev	C	6	BCL11A_ENST00000356842	GGGGACAACTTTGTACAAGAAAGTTGGCAAGAACTTAAGGGCTCTCGAGC
hTFIso1008pRev	C	7	HKR1_ENST00000324411	GGGGACAACTTTGTACAAGAAAGTTGGCAATCCTGAGTGTGTCCTCTGAT
hTFIso1008pRev	C	8	HOXA1_ENST00000355633	GGGGACAACTTTGTACAAGAAAGTTGGCAAAAAGTCTGCGCTGGAGAAG
hTFIso1008pRev	C	9	ZFP64_ENST00000361387	GGGGACAACTTTGTACAAGAAAGTTGGCAAGAGGTCTTGGCTGGGCTCTA
hTFIso1008pRev	C	10	HSFY2_ENST00000304790	GGGGACAACTTTGTACAAGAAAGTTGGCAAGTTGTAATTAGGGTGATATTTGTCC
hTFIso1008pRev	C	11	ZSCAN25_ENST00000334715	GGGGACAACTTTGTACAAGAAAGTTGGCAACTGCACCAGCGGCTCCTG
hTFIso1008pRev	C	12	PITX3_ENST00000539804	GGGGACAACTTTGTACAAGAAAGTTGGCAATACGGGCCTTTCCACGGC
hTFIso1008pRev	D	1	IKZF1_ENST00000331340	GGGGACAACTTTGTACAAGAAAGTTGGCAAGCTCATGTGGAAGCGGTG
hTFIso1008pRev	D	2	ZNF746_ENST00000340622	GGGGACAACTTTGTACAAGAAAGTTGGCAACATGTCCCCGCCATCGGT
hTFIso1008pRev	D	3	GATA3_ENST00000346208	GGGGACAACTTTGTACAAGAAAGTTGGCAAACCCATGGCGGTGACCAT
hTFIso1008pRev	D	4	ZFP1_ENST00000570010	GGGGACAACTTTGTACAAGAAAGTTGGCAAGGGTTTCTCCCCGATGTG
hTFIso1008pRev	D	5	CLOCK_ENST00000513440	GGGGACAACTTTGTACAAGAAAGTTGGCAACTGTGGTTGAACCTTGGAAG
hTFIso1008pRev	D	6	FOXD4L3_ENST00000342833	GGGGACAACTTTGTACAAGAAAGTTGGCAAGCAGGGCCGACGAGGCCGAC
hTFIso1008pRev	D	7	PURB_ENST00000395699	GGGGACAACTTTGTACAAGAAAGTTGGCAAATCCTCATCCACCTCCTCAC
hTFIso1008pRev	D	8	HOXA1_ENST00000343060	GGGGACAACTTTGTACAAGAAAGTTGGCAAGTGGGAGGTAGTCAGAGTGT
hTFIso1008pRev	D	9	ZFP64_ENST00000216923	GGGGACAACTTTGTACAAGAAAGTTGGCAAATCTGGAATGGAGTCGGC
hTFIso1008pRev	D	10	HSFY2_ENST00000382852	GGGGACAACTTTGTACAAGAAAGTTGGCAACAGCAACCAGGAATCTCCA
hTFIso1008pRev	D	11	ZSCAN25_ENST00000262941	GGGGACAACTTTGTACAAGAAAGTTGGCAACTGCACCAGCGGCTCCTG
hTFIso1008pRev	D	12	ZNF543_ENST00000321545	GGGGACAACTTTGTACAAGAAAGTTGGCAACCACAGATTTTCTTCAGTGGT
hTFIso1008pRev	E	1	PLAGL1_ENST00000392307	GGGGACAACTTTGTACAAGAAAGTTGGCAATCTGAATGCATGATGGAAATGA
hTFIso1008pRev	E	2	TFEC_ENST00000457268	GGGGACAACTTTGTACAAGAAAGTTGGCAATAATTCATCACCATCATCTGAGC
hTFIso1008pRev	E	3	ISL2_ENST00000290759	GGGGACAACTTTGTACAAGAAAGTTGGCAACGTCTCCACGGGACTCGG
hTFIso1008pRev	E	4	OLIG1_ENST00000382348	GGGGACAACTTTGTACAAGAAAGTTGGCAACTTGGAGAATTGCGCCTG
hTFIso1008pRev	E	5	DLX3_ENST00000512495	GGGGACAACTTTGTACAAGAAAGTTGGCAAGTACACAGCCCCAGGGTT
hTFIso1008pRev	E	6	ELF2_ENST00000394235	GGGGACAACTTTGTACAAGAAAGTTGGCAATTTCTCACATGTCACTAGTCCT
hTFIso1008pRev	E	7	ZNF625_ENST00000455799	GGGGACAACTTTGTACAAGAAAGTTGGCAAGGTTTCTCCTGGGATTTTTGT
hTFIso1008pRev	E	8	FOXD4_ENST00000382500	GGGGACAACTTTGTACAAGAAAGTTGGCAAGGAGGGCCCTGCGGACTC
hTFIso1008pRev	E	9	ZNF286A_ENST00000437605	GGGGACAACTTTGTACAAGAAAGTTGGCAATGATCTTTGGGAAGGACTTGT
hTFIso1008pRev	E	10	RORB_ENST00000396204	GGGGACAACTTTGTACAAGAAAGTTGGCAATTTGCAGCCGGTGGCACAG
hTFIso1008pRev	E	11	ZNF418_ENST00000600989	GGGGACAACTTTGTACAAGAAAGTTGGCAATAATCTTGGGCTGGAGGCAA
hTFIso1008pRev	E	12	MSX1_ENST00000382723	GGGGACAACTTTGTACAAGAAAGTTGGCAATGTCAGGTGGTACATGCTG
hTFIso1008pRev	F	1	PLAGL1_ENST00000367572	GGGGACAACTTTGTACAAGAAAGTTGGCAATCTGAATGCATGATGGAAATGA
hTFIso1008pRev	F	2	TFEC_ENST00000484212	GGGGACAACTTTGTACAAGAAAGTTGGCAACATTCTTATAAAAACCTGAATCCGA
hTFIso1008pRev	F	3	HOXA6_ENST00000222728	GGGGACAACTTTGTACAAGAAAGTTGGCAACTCGCCCGCCTTTGCCTC
hTFIso1008pRev	F	4	CDX2_ENST00000381020	GGGGACAACTTTGTACAAGAAAGTTGGCAACTGGGTGACGGTGGGGTTTA
hTFIso1008pRev	F	5	DLX3_ENST00000434704	GGGGACAACTTTGTACAAGAAAGTTGGCAAGTACACAGCCCCAGGGTT
hTFIso1008pRev	F	6	ELF2_ENST00000358635	GGGGACAACTTTGTACAAGAAAGTTGGCAATTTCTCACATGTCACTAGTCCT
hTFIso1008pRev	F	7	ZNF625_ENST00000439556	GGGGACAACTTTGTACAAGAAAGTTGGCAAAGCAATCTTCTCGCCTTGG
hTFIso1008pRev	F	8	CSRNP2_ENST00000228515	GGGGACAACTTTGTACAAGAAAGTTGGCAACACTGCCAGAGGGAGTTCTA
hTFIso1008pRev	F	9	FOXP3_ENST00000376197	GGGGACAACTTTGTACAAGAAAGTTGGCAAGGGGCCAGGTGTAGGGTT
hTFIso1008pRev	F	10	RORB_ENST00000376896	GGGGACAACTTTGTACAAGAAAGTTGGCAATTTGCAGCCGGTGGCACAG
hTFIso1008pRev	F	11	ZNF418_ENST00000599852	GGGGACAACTTTGTACAAGAAAGTTGGCAACTTGTAAGGACTTCTTTCTGTGT
hTFIso1008pRev	F	12	ZNF624_ENST00000311331	GGGGACAACTTTGTACAAGAAAGTTGGCAATATTAACTGAGTTTCTCTTTGATGT
hTFIso1008pRev	G	1	PLAGL1_ENST00000360537	GGGGACAACTTTGTACAAGAAAGTTGGCAATCTGAATGCATGATGGAAATGA
hTFIso1008pRev	G	2	TFEC_ENST00000320239	GGGGACAACTTTGTACAAGAAAGTTGGCAATAATTCATCACCATCATCTGAGC
hTFIso1008pRev	G	3	TADA2A_ENST00000620367	GGGGACAACTTTGTACAAGAAAGTTGGCAATTTATAGAACTTCACATAAAACACACC
hTFIso1008pRev	G	4	ZNF165_ENST00000377325	GGGGACAACTTTGTACAAGAAAGTTGGCAACATTAATAGGTTTTCCCTCATGTGA
hTFIso1008pRev	G	5	ZBTB45_ENST00000354590	GGGGACAACTTTGTACAAGAAAGTTGGCAAGGGCGCAGGGTGCGCCGC
hTFIso1008pRev	G	6	ZNF280C_ENST00000370978	GGGGACAACTTTGTACAAGAAAGTTGGCAATTTCAATGAGCAGCCAGTAG
hTFIso1008pRev	G	7	RUNX1_ENST00000344691	GGGGACAACTTTGTACAAGAAAGTTGGCAAGTAGGGCCTCCACACGGC
hTFIso1008pRev	G	8	CREBZF_ENST00000534224	GGGGACAACTTTGTACAAGAAAGTTGGCAAAGCTTTTAAAATAAAGCAGGAAATGT
hTFIso1008pRev	G	9	FOXP3_ENST00000376207	GGGGACAACTTTGTACAAGAAAGTTGGCAAGGGGCCAGGTGTAGGGTT
hTFIso1008pRev	G	10	ZNF646_ENST00000394979	GGGGACAACTTTGTACAAGAAAGTTGGCAAGAATCCCCGGGGCTCTCT
hTFIso1008pRev	G	11	ZNF418_ENST00000425570	GGGGACAACTTTGTACAAGAAAGTTGGCAACTTGTAAGGACTTCTTTCTGTGT
hTFIso1008pRev	H	1	ZNF212_ENST00000335870	GGGGACAACTTTGTACAAGAAAGTTGGCAAAAGCAGGCCATTGGGCCTTC
hTFIso1008pRev	H	2	TFEC_ENST00000393485	GGGGACAACTTTGTACAAGAAAGTTGGCAACATTCTTATAAAAACCTGAATCCGA
hTFIso1008pRev	H	3	TADA2A_ENST00000612272	GGGGACAACTTTGTACAAGAAAGTTGGCAAGCCTTTAGTGATGTATCCTTCTC
hTFIso1008pRev	H	4	ZNF219_ENST00000421093	GGGGACAACTTTGTACAAGAAAGTTGGCAACCGTTCTTGCCCCCCCAG
hTFIso1008pRev	H	5	ISL1_ENST00000230658	GGGGACAACTTTGTACAAGAAAGTTGGCAATGCCTCAATAGGACTGGCTA
hTFIso1008pRev	H	6	FOXB1_ENST00000396057	GGGGACAACTTTGTACAAGAAAGTTGGCAAGTGCACCGCCACCGAGTG
hTFIso1008pRev	H	7	RUNX1_ENST00000437180	GGGGACAACTTTGTACAAGAAAGTTGGCAAGTAGGGCCTCCACACGGC
hTFIso1008pRev	H	8	CREBZF_ENST00000527447	GGGGACAACTTTGTACAAGAAAGTTGGCAACATTTTAAGAGAAGACGACGC
hTFIso1008pRev	H	9	ASCL3_ENST00000531618	GGGGACAACTTTGTACAAGAAAGTTGGCAAAACAATTCTGAACATAGGGTCAG
hTFIso1008pRev	H	10	ZNF646_ENST00000300850	GGGGACAACTTTGTACAAGAAAGTTGGCAAGAGGGAGAAGCTGAGGTCT
hTFIso1008pRev	H	11	ZNF418_ENST00000396147	GGGGACAACTTTGTACAAGAAAGTTGGCAACTTGTAAGGACTTCTTTCTGTGT
hTFIso1009pFwd	A	1	HOPX_ENST00000554144	GGGGACAACTTTGTACAAAAAAGTTGGCACCATGCTCATTTTCCTGGGCT
hTFIso1009pFwd	A	2	POU6F2_ENST00000518318	GGGGACAACTTTGTACAAAAAAGTTGGCACCATGAGTGCTCTTCTTCAGGA
hTFIso1009pFwd	A	3	ZNF101_ENST00000444249	GGGGACAACTTTGTACAAAAAAGTTGGCACCATGGACTCAGTGGCCTTTG
hTFIso1009pFwd	A	4	PPARD_ENST00000448077	GGGGACAACTTTGTACAAAAAAGTTGGCACCATGCACCAACGAGACCTC
hTFIso1009pFwd	A	5	ZNF607_ENST00000395835	GGGGACAACTTTGTACAAAAAAGTTGGCACCATGTCCTATGGATCAATAACATTCG
hTFIso1009pFwd	A	6	SOX3_ENST00000370536	GGGGACAACTTTGTACAAAAAAGTTGGCACCATGCGACCTGTTCGAGAGAA
hTFIso1009pFwd	A	7	SIX2_ENST00000303077	GGGGACAACTTTGTACAAAAAAGTTGGCACCATGTCCATGCTGCCCACC
hTFIso1009pFwd	A	8	ZBTB18_ENST00000358704	GGGGACAACTTTGTACAAAAAAGTTGGCACCATGTGTCCTAAAGGTTATGAAGAC
hTFIso1009pFwd	A	9	ZSCAN20_ENST00000361328	GGGGACAACTTTGTACAAAAAAGTTGGCACCATGGCTATGGCCCTGGAATT
hTFIso1009pFwd	A	10	ZNF697_ENST00000421812	GGGGACAACTTTGTACAAAAAAGTTGGCACCATGAAACAAGAAGATAATCAGGGT
hTFIso1009pFwd	A	11	BNC1_ENST00000569704	GGGGACAACTTTGTACAAAAAAGTTGGCACCATGCGGTGTAGAAACATGTTC
hTFIso1009pFwd	A	12	ZXDC_ENST00000389709	GGGGACAACTTTGTACAAAAAAGTTGGCACCATGGACCTCCCGGCGCTG
hTFIso1009pFwd	B	1	HOPX_ENST00000420433	GGGGACAACTTTGTACAAAAAAGTTGGCACCATGCTCATTTTCCTGGGCT
hTFIso1009pFwd	B	2	POU6F2_ENST00000559001	GGGGACAACTTTGTACAAAAAAGTTGGCACCATGATAGCTGGACAAGTCAGT
hTFIso1009pFwd	B	3	ZNF101_ENST00000592502	GGGGACAACTTTGTACAAAAAAGTTGGCACCATGGACTCAGTGGCCTTTG
hTFIso1009pFwd	B	4	PPARD_ENST00000311565	GGGGACAACTTTGTACAAAAAAGTTGGCACCATGGAGCAGCCACAGGAG
hTFIso1009pFwd	B	5	POU4F3_ENST00000230732	GGGGACAACTTTGTACAAAAAAGTTGGCACCATGATGGCCATGAACTCCAA
hTFIso1009pFwd	B	6	POU1F1_ENST00000560656	GGGGACAACTTTGTACAAAAAAGTTGGCACCATGAGTTGCCAAGCTTTTACT
hTFIso1009pFwd	B	7	GLIS3_ENST00000381971	GGGGACAACTTTGTACAAAAAAGTTGGCACCATGAATGGAAGATCATGCAGC
hTFIso1009pFwd	B	8	ZBTB18_ENST00000622512	GGGGACAACTTTGTACAAAAAAGTTGGCACCATGGAGTTTCCAGACCATAGT
hTFIso1009pFwd	B	9	ZSCAN20_ENST00000373413	GGGGACAACTTTGTACAAAAAAGTTGGCACCATGGCTATGGCCCTGGAATT
hTFIso1009pFwd	B	10	ZNF77_ENST00000314531	GGGGACAACTTTGTACAAAAAAGTTGGCACCATGGACTGCGTGATCTTTGA
hTFIso1009pFwd	B	11	BNC1_ENST00000618086	GGGGACAACTTTGTACAAAAAAGTTGGCACCATGCGGCGGCGCCCGGAG
hTFIso1009pFwd	B	12	ZXDC_ENST00000336332	GGGGACAACTTTGTACAAAAAAGTTGGCACCATGGACCTCCCGGCGCTG
hTFIso1009pFwd	C	1	HOPX_ENST00000381260	GGGGACAACTTTGTACAAAAAAGTTGGCACCATGTCGGCGGAGACCGCGAG
hTFIso1009pFwd	C	2	TLX2_ENST00000621092	GGGGACAACTTTGTACAAAAAAGTTGGCACCATGGAGGCGCGCTGCGCTC
hTFIso1009pFwd	C	3	ZNF101_ENST00000415784	GGGGACAACTTTGTACAAAAAAGTTGGCACCATGAGAGCTCATGCTGGAC
hTFIso1009pFwd	C	4	PPARD_ENST00000337400	GGGGACAACTTTGTACAAAAAAGTTGGCACCATGGAGCAGCCACAGGAG
hTFIso1009pFwd	C	5	RUNX3_ENST00000308873	GGGGACAACTTTGTACAAAAAAGTTGGCACCATGCGTATTCCCGTAGACC
hTFIso1009pFwd	C	6	POU1F1_ENST00000350375	GGGGACAACTTTGTACAAAAAAGTTGGCACCATGAGTTGCCAAGCTTTTACT
hTFIso1009pFwd	C	7	GLIS3_ENST00000324333	GGGGACAACTTTGTACAAAAAAGTTGGCACCATGATGGTTCAGCGACTGG
hTFIso1009pFwd	C	8	NR2F1_ENST00000327111	GGGGACAACTTTGTACAAAAAAGTTGGCACCATGGCAATGGTAGTTAGCAG
hTFIso1009pFwd	C	9	ZNF71_ENST00000328070	GGGGACAACTTTGTACAAAAAAGTTGGCACCATGAAAGAGTTGGATCCAAAGA
hTFIso1009pFwd	C	10	ZNF524_ENST00000591046	GGGGACAACTTTGTACAAAAAAGTTGGCACCATGGACACCCCCAGCCCAG
hTFIso1009pFwd	C	11	BNC1_ENST00000345382	GGGGACAACTTTGTACAAAAAAGTTGGCACCATGCGGCGGCGCCCGCCGAG
hTFIso1009pFwd	C	12	HAND2_ENST00000359562	GGGGACAACTTTGTACAAAAAAGTTGGCACCATGAGTCTGGTAGGTGGTTT
hTFIso1009pFwd	D	1	HOPX_ENST00000317745	GGGGACAACTTTGTACAAAAAAGTTGGCACCATGTCGGCGGAGACCGCGAG
hTFIso1009pFwd	D	2	TLX2_ENST00000233638	GGGGACAACTTTGTACAAAAAAGTTGGCACCATGGAGCCGGGGATGCTG
hTFIso1009pFwd	D	3	MYOD1_ENST00000250003	GGGGACAACTTTGTACAAAAAAGTTGGCACCATGGAGCTACTGTCGCCA
hTFIso1009pFwd	D	4	SIX4_ENST00000216513	GGGGACAACTTTGTACAAAAAAGTTGGCACCATGTCCTCTTCCTCCCCC
hTFIso1009pFwd	D	5	RUNX3_ENST00000399916	GGGGACAACTTTGTACAAAAAAGTTGGCACCATGGCATCGAACAGCATCTT
hTFIso1009pFwd	D	6	SIX6_ENST00000327720	GGGGACAACTTTGTACAAAAAAGTTGGCACCATGTTCCAGCTGCCCATC
hTFIso1009pFwd	D	7	CREB3_ENST00000353704	GGGGACAACTTTGTACAAAAAAGTTGGCACCATGGAGCTGGAATTGGATGC
hTFIso1009pFwd	D	8	ZFP91_ENST00000316059	GGGGACAACTTTGTACAAAAAAGTTGGCACCATGCCGGGGGAGACGGAAG
hTFIso1009pFwd	D	9	HOXB5_ENST00000239151	GGGGACAACTTTGTACAAAAAAGTTGGCACCATGAGCTCGTACTTTGTAAACTC
hTFIso1009pFwd	D	10	MEOX2_ENST00000262041	GGGGACAACTTTGTACAAAAAAGTTGGCACCATGGAACACCCGCTCTTTG
hTFIso1009pFwd	D	11	ZNF224_ENST00000336976	GGGGACAACTTTGTACAAAAAAGTTGGCACCATGACCACGTTCAAGGAGG
hTFIso1009pFwd	D	12	ZNF266_ENST00000590306	GGGGACAACTTTGTACAAAAAAGTTGGCACCATGCTGGAGAACTACAAGAA
hTFIso1009pFwd	E	1	MTA1_ENST00000405646	GGGGACAACTTTGTACAAAAAAGTTGGCACCATGGCCGCCAACATGTAC
hTFIso1009pFwd	E	2	RELA_ENST00000525693	GGGGACAACTTTGTACAAAAAAGTTGGCACCATGGACGAACTGTTCCCC
hTFIso1009pFwd	E	3	ZNF280D_ENST00000558320	GGGGACAACTTTGTACAAAAAAGTTGGCACCATGGGCGACAACCCTTTT
hTFIso1009pFwd	E	4	CDX1_ENST00000231656	GGGGACAACTTTGTACAAAAAAGTTGGCACCATGTATGTGGGCTATGTGCT
hTFIso1009pFwd	E	5	ZNF114_ENST00000600687	GGGGACAACTTTGTACAAAAAAGTTGGCACCATGTCCCAGGACTCGGTG
hTFIso1009pFwd	E	6	RCOR3_ENST00000452621	GGGGACAACTTTGTACAAAAAAGTTGGCACCATGCCCGGCATGATGGAG
hTFIso1009pFwd	E	7	ZNF34_ENST00000343459	GGGGACAACTTTGTACAAAAAAGTTGGCACCATGCTTCTGCTCCTCAGTG
hTFIso1009pFwd	E	8	ZBTB16_ENST00000392996	GGGGACAACTTTGTACAAAAAAGTTGGCACCATGGATCTGACAAAAATGGGC
hTFIso1009pFwd	E	9	ZNF239_ENST00000535642	GGGGACAACTTTGTACAAAAAAGTTGGCACCATGGCCAGTACAATTACTGGA
hTFIso1009pFwd	E	10	ZBTB25_ENST00000555220	GGGGACAACTTTGTACAAAAAAGTTGGCACCATGGACACTGCCAGCCATA
hTFIso1009pFwd	E	11	GBX2_ENST00000551105	GGGGACAACTTTGTACAAAAAAGTTGGCACCATGAGCGCAGCGTTCCCG
hTFIso1009pFwd	E	12	NFATC4_ENST00000556279	GGGGACAACTTTGTACAAAAAAGTTGGCACCATGGCTGATGGAGGCGCT
hTFIso1009pFwd	F	1	MTA1_ENST00000435036	GGGGACAACTTTGTACAAAAAAGTTGGCACCATGAAGACCAGGCAGGCTTT
hTFIso1009pFwd	F	2	RELA_ENST00000308639	GGGGACAACTTTGTACAAAAAAGTTGGCACCATGGACGAACTGTTCCCC
hTFIso1009pFwd	F	3	ZNF280D_ENST00000559237	GGGGACAACTTTGTACAAAAAAGTTGGCACCATGGCAGAACTGTTTATGGA
hTFIso1009pFwd	F	4	CDX1_ENST00000616154	GGGGACAACTTTGTACAAAAAAGTTGGCACCATGTGCTGGACAAGGATTCG
hTFIso1009pFwd	F	5	ZNF114_ENST00000597695	GGGGACAACTTTGTACAAAAAAGTTGGCACCATGCTGGAAAATTCTAGGAACT
hTFIso1009pFwd	F	6	RCOR3_ENST00000367005	GGGGACAACTTTGTACAAAAAAGTTGGCACCATGAGAGTCGGAGCCGAATA
hTFIso1009pFwd	F	7	ZNF34_ENST00000429371	GGGGACAACTTTGTACAAAAAAGTTGGCACCATGGCGGCCTTGTTCCTG
hTFIso1009pFwd	F	8	THAP11_ENST00000303596	GGGGACAACTTTGTACAAAAAAGTTGGCACCATGCCTGGCTTTACGTGC
hTFIso1009pFwd	F	9	HMG20B_ENST00000619543	GGGGACAACTTTGTACAAAAAAGTTGGCACCATGGACACAAGGGTGGGG
hTFIso1009pFwd	F	10	ZBTB25_ENST00000555424	GGGGACAACTTTGTACAAAAAAGTTGGCACCATGGACACTGCCAGCCATA
hTFIso1009pFwd	F	11	GBX2_ENST00000306318	GGGGACAACTTTGTACAAAAAAGTTGGCACCATGAGCGCAGCGTTCCCG
hTFIso1009pFwd	F	12	NFATC4_ENST00000250373	GGGGACAACTTTGTACAAAAAAGTTGGCACCATGGGGGCGGCCAGCTGC
hTFIso1009pFwd	G	1	ZFHX3_ENST00000397992	GGGGACAACTTTGTACAAAAAAGTTGGCACCATGCGGCTCGGGGGCGGG
hTFIso1009pFwd	G	2	RELA_ENST00000615805	GGGGACAACTTTGTACAAAAAAGTTGGCACCATGGACGAACTGTTCCCC
hTFIso1009pFwd	G	3	ZNF280D_ENST00000559000	GGGGACAACTTTGTACAAAAAAGTTGGCACCATGGCAGAACTGTTTATGGA
hTFIso1009pFwd	G	4	RFX5_ENST00000452671	GGGGACAACTTTGTACAAAAAAGTTGGCACCATGGCAGAAGATGAGCCTG
hTFIso1009pFwd	G	5	TBPL1_ENST00000367871	GGGGACAACTTTGTACAAAAAAGTTGGCACCATGGATGCAGACAGTGATGT
hTFIso1009pFwd	G	6	RCOR3_ENST00000419091	GGGGACAACTTTGTACAAAAAAGTTGGCACCATGCCCGGCATGATGGAG
hTFIso1009pFwd	G	7	LRRFIP1_ENST00000308482	GGGGACAACTTTGTACAAAAAAGTTGGCACCATGGACATGGGCACCCAG
hTFIso1009pFwd	G	8	ZNF3_ENST00000413658	GGGGACAACTTTGTACAAAAAAGTTGGCACCATGGAAACTCAGGCTGATCT
hTFIso1009pFwd	G	9	HMG20B_ENST00000333651	GGGGACAACTTTGTACAAAAAAGTTGGCACCATGTCCCACGGCCCCAAG
hTFIso1009pFwd	G	10	ZBTB25_ENST00000608382	GGGGACAACTTTGTACAAAAAAGTTGGCACCATGGACACTGCCAGCCATA
hTFIso1009pFwd	G	11	FERD3L_ENST00000275461	GGGGACAACTTTGTACAAAAAAGTTGGCACCATGGCGGCCTATCCGGAG
hTFIso1009pFwd	H	1	ZFHX3_ENST00000268489	GGGGACAACTTTGTACAAAAAAGTTGGCACCATGGAAGGCTGTGACTCG
hTFIso1009pFwd	H	2	SOX14_ENST00000306087	GGGGACAACTTTGTACAAAAAAGTTGGCACCATGTCCAAACCTTCAGACCA
hTFIso1009pFwd	H	3	ZNF280D_ENST00000267807	GGGGACAACTTTGTACAAAAAAGTTGGCACCATGGGCGACAACCCTTTT
hTFIso1009pFwd	H	4	USF1_ENST00000368020	GGGGACAACTTTGTACAAAAAAGTTGGCACCATGAAGGGGCAGCAGAAAA
hTFIso1009pFwd	H	5	TBPL1_ENST00000613034	GGGGACAACTTTGTACAAAAAAGTTGGCACCATGGATGCAGACAGTGATGT
hTFIso1009pFwd	H	6	RCOR3_ENST00000367006	GGGGACAACTTTGTACAAAAAAGTTGGCACCATGCCCGGCATGATGGAG
hTFIso1009pFwd	H	7	LRRFIP1_ENST00000244815	GGGGACAACTTTGTACAAAAAAGTTGGCACCATGACCAGCCCCGCGGCC
hTFIso1009pFwd	H	8	ZNF3_ENST00000303915	GGGGACAACTTTGTACAAAAAAGTTGGCACCATGGAAACTCAGGCTGATCT
hTFIso1009pFwd	H	9	ZNF526_ENST00000301215	GGGGACAACTTTGTACAAAAAAGTTGGCACCATGGCAGAGGTGGTGGCT
hTFIso1009pFwd	H	10	NRF1_ENST00000223190	GGGGACAACTTTGTACAAAAAAGTTGGCACCATGGAGGAACACGGAGTGA
hTFIso1009pFwd	H	11	FOXM1_ENST00000361953	GGGGACAACTTTGTACAAAAAAGTTGGCACCATGAAAACTAGCCCCCGTC
hTFIso1009pRev	A	1	HOPX_ENST00000554144	GGGGACAACTTTGTACAAGAAAGTTGGCAAAACCATTTCTTTACACTGGGG
hTFIso1009pRev	A	2	POU6F2_ENST00000518318	GGGGACAACTTTGTACAAGAAAGTTGGCAAGGAGTTTTCTTCCAGAGAGTCT
hTFIso1009pRev	A	3	ZNF101_ENST00000444249	GGGGACAACTTTGTACAAGAAAGTTGGCAAGCTTAATCCCCAGGTTTTGG
hTFIso1009pRev	A	4	PPARD_ENST00000448077	GGGGACAACTTTGTACAAGAAAGTTGGCAAGTACATGTCCTTGTAGATCTCCT
hTFIso1009pRev	A	5	ZNF607_ENST00000395835	GGGGACAACTTTGTACAAGAAAGTTGGCAAAATATGAATTCTCTGATGTACTTCA
hTFIso1009pRev	A	6	SOX3_ENST00000370536	GGGGACAACTTTGTACAAGAAAGTTGGCAAGATGTGGGTCAGCGGCAC
hTFIso1009pRev	A	7	SIX2_ENST00000303077	GGGGACAACTTTGTACAAGAAAGTTGGCAAGGAGCCCAGGTCCACGAG
hTFIso1009pRev	A	8	ZBTB18_ENST00000358704	GGGGACAACTTTGTACAAGAAAGTTGGCAATTTCCAAAGTTCTTGAGAGCT
hTFIso1009pRev	A	9	ZSCAN20_ENST00000361328	GGGGACAACTTTGTACAAGAAAGTTGGCAACGACGCCTTCCCTCCTGCAT
hTFIso1009pRev	A	10	ZNF697_ENST00000421812	GGGGACAACTTTGTACAAGAAAGTTGGCAAACACAGGTGCAGCTTCTG
hTFIso1009pRev	A	11	BNC1_ENST00000569704	GGGGACAACTTTGTACAAGAAAGTTGGCAACTGGAGGTGACTTGGAGATG
hTFIso1009pRev	A	12	ZXDC_ENST00000389709	GGGGACAACTTTGTACAAGAAAGTTGGCAACTGCAGATCCTGCAGGTT
hTFIso1009pRev	B	1	HOPX_ENST00000420433	GGGGACAACTTTGTACAAGAAAGTTGGCAAGTCTGTGACGGATCTGCAC
hTFIso1009pRev	B	2	POU6F2_ENST00000559001	GGGGACAACTTTGTACAAGAAAGTTGGCAAGGAGTTTTCTTCCAGAGAGTCT
hTFIso1009pRev	B	3	ZNF101_ENST00000592502	GGGGACAACTTTGTACAAGAAAGTTGGCAAAACTCCTGGGCTCAGGTG
hTFIso1009pRev	B	4	PPARD_ENST00000311565	GGGGACAACTTTGTACAAGAAAGTTGGCAAGTACATGTCCTTGTAGATCTCCT
hTFIso1009pRev	B	5	POU4F3_ENST00000230732	GGGGACAACTTTGTACAAGAAAGTTGGCAAGTGGACAGCCGAATACTTCA
hTFIso1009pRev	B	6	POU1F1_ENST00000560656	GGGGACAACTTTGTACAAGAAAGTTGGCAATGATCTCTTGAGAAGAAGGT
hTFIso1009pRev	B	7	GLIS3_ENST00000381971	GGGGACAACTTTGTACAAGAAAGTTGGCAAGCCTTCGGTGTAGACAGAG
hTFIso1009pRev	B	8	ZBTB18_ENST00000622512	GGGGACAACTTTGTACAAGAAAGTTGGCAATTTCCAAAGTTCTTGAGAGCT
hTFIso1009pRev	B	9	ZSCAN20_ENST00000373413	GGGGACAACTTTGTACAAGAAAGTTGGCAAAACCCCCATGTTCTTACCAA
hTFIso1009pRev	B	10	ZNF77_ENST00000314531	GGGGACAACTTTGTACAAGAAAGTTGGCAACGCTCCAGCATGTGTTCT
hTFIso1009pRev	B	11	BNC1_ENST00000618086	GGGGACAACTTTGTACAAGAAAGTTGGCAACTGGAGGTGACTTGGAGATG
hTFIso1009pRev	B	12	ZXDC_ENST00000336332	GGGGACAACTTTGTACAAGAAAGTTGGCAATACCAAATAGAAGTTGCCAGTG
hTFIso1009pRev	C	1	HOPX_ENST00000381260	GGGGACAACTTTGTACAAGAAAGTTGGCAAAACCATTTCTTTACACTGGGG
hTFIso1009pRev	C	2	TLX2_ENST00000621092	GGGGACAACTTTGTACAAGAAAGTTGGCAAGGTTCCAGCGAGGGCGTAA
hTFIso1009pRev	C	3	ZNF101_ENST00000415784	GGGGACAACTTTGTACAAGAAAGTTGGCAAAACTCCTGGGCTCAGGTG
hTFIso1009pRev	C	4	PPARD_ENST00000337400	GGGGACAACTTTGTACAAGAAAGTTGGCAACTCACCTCCACACAGAATGA
hTFIso1009pRev	C	5	RUNX3_ENST00000308873	GGGGACAACTTTGTACAAGAAAGTTGGCAAGTAGGGCCGCCACACGGC
hTFIso1009pRev	C	6	POU1F1_ENST00000350375	GGGGACAACTTTGTACAAGAAAGTTGGCAATCTGCACTCAAGATGTTCCT
hTFIso1009pRev	C	7	GLIS3_ENST00000324333	GGGGACAACTTTGTACAAGAAAGTTGGCAAGCCTTCGGTGTAGACAGAG
hTFIso1009pRev	C	8	NR2F1_ENST00000327111	GGGGACAACTTTGTACAAGAAAGTTGGCAAGGAGCACTGGATGGACATG
hTFIso1009pRev	C	9	ZNF71_ENST00000328070	GGGGACAACTTTGTACAAGAAAGTTGGCAAGGTGTGAATCCGCAGGTG
hTFIso1009pRev	C	10	ZNF524_ENST00000591046	GGGGACAACTTTGTACAAGAAAGTTGGCAAGGCCGGCTCCCCTTTCCC
hTFIso1009pRev	C	11	BNC1_ENST00000345382	GGGGACAACTTTGTACAAGAAAGTTGGCAACTGGAGGTGACTTGGAGATG
hTFIso1009pRev	C	12	HAND2_ENST00000359562	GGGGACAACTTTGTACAAGAAAGTTGGCAACTGCTTGAGCTCCAGGGC
hTFIso1009pRev	D	1	HOPX_ENST00000317745	GGGGACAACTTTGTACAAGAAAGTTGGCAAGTCTGTGACGGATCTGCAC
hTFIso1009pRev	D	2	TLX2_ENST00000233638	GGGGACAACTTTGTACAAGAAAGTTGGCAACACCACCGAGGCGAGCCC
hTFIso1009pRev	D	3	MYOD1_ENST00000250003	GGGGACAACTTTGTACAAGAAAGTTGGCAAGAGCACCTGGTATATCGGG
hTFIso1009pRev	D	4	SIX4_ENST00000216513	GGGGACAACTTTGTACAAGAAAGTTGGCAATAAGTCTTGCATATCTTCATCCAG
hTFIso1009pRev	D	5	RUNX3_ENST00000399916	GGGGACAACTTTGTACAAGAAAGTTGGCAAGTAGGGCCGCCACACGGC
hTFIso1009pRev	D	6	SIX6_ENST00000327720	GGGGACAACTTTGTACAAGAAAGTTGGCAAGATGTCGCACTCGCTGTC
hTFIso1009pRev	D	7	CREB3_ENST00000353704	GGGGACAACTTTGTACAAGAAAGTTGGCAAGCCTGAGTATCTGTCCTGC
hTFIso1009pRev	D	8	ZFP91_ENST00000316059	GGGGACAACTTTGTACAAGAAAGTTGGCAAAGGTCCGGCAGAGTCTGAAT
hTFIso1009pRev	D	9	HOXB5_ENST00000239151	GGGGACAACTTTGTACAAGAAAGTTGGCAAGGGCTGGAAGGCGCTGCC
hTFIso1009pRev	D	10	MEOX2_ENST00000262041	GGGGACAACTTTGTACAAGAAAGTTGGCAATAAGTGCGCATGCTCTGAG
hTFIso1009pRev	D	11	ZNF224_ENST00000336976	GGGGACAACTTTGTACAAGAAAGTTGGCAAAGGTTTTTCTCCAACATGAACA
hTFIso1009pRev	D	12	ZNF266_ENST00000590306	GGGGACAACTTTGTACAAGAAAGTTGGCAATGCTGACAGTCTCTCATCC
hTFIso1009pRev	E	1	MTA1_ENST00000405646	GGGGACAACTTTGTACAAGAAAGTTGGCAAGTCCTCGATGACGATGGG
hTFIso1009pRev	E	2	RELA_ENST00000525693	GGGGACAACTTTGTACAAGAAAGTTGGCAAGTAGGTCTGTAATGGGGCC
hTFIso1009pRev	E	3	ZNF280D_ENST00000558320	GGGGACAACTTTGTACAAGAAAGTTGGCAATGACAGTCCAGAATTGTAACTG
hTFIso1009pRev	E	4	CDX1_ENST00000231656	GGGGACAACTTTGTACAAGAAAGTTGGCAATGGCAGAAACTCCTCTTTCA
hTFIso1009pRev	E	5	ZNF114_ENST00000600687	GGGGACAACTTTGTACAAGAAAGTTGGCAATTCACAGGGCTTCTCATCTT
hTFIso1009pRev	E	6	RCOR3_ENST00000452621	GGGGACAACTTTGTACAAGAAAGTTGGCAATATTAGCTCAAATTCCATACACA
hTFIso1009pRev	E	7	ZNF34_ENST00000343459	GGGGACAACTTTGTACAAGAAAGTTGGCAACATGGAGAAGTCCTCCCG
hTFIso1009pRev	E	8	ZBTB16_ENST00000392996	GGGGACAACTTTGTACAAGAAAGTTGGCAACACATAGCACAGGTAGAGGT
hTFIso1009pRev	E	9	ZNF239_ENST00000535642	GGGGACAACTTTGTACAAGAAAGTTGGCAAGCGAGGATCTTTCTTGTGAA
hTFIso1009pRev	E	10	ZBTB25_ENST00000555220	GGGGACAACTTTGTACAAGAAAGTTGGCAAGCCCTGGCTCAGGCCGTC
hTFIso1009pRev	E	11	GBX2_ENST00000551105	GGGGACAACTTTGTACAAGAAAGTTGGCAATCCGAGCTGTAGTCCACAT
hTFIso1009pRev	E	12	NFATC4_ENST00000556279	GGGGACAACTTTGTACAAGAAAGTTGGCAAGGCAGGAGGCTCTTCTCC
hTFIso1009pRev	F	1	MTA1_ENST00000435036	GGGGACAACTTTGTACAAGAAAGTTGGCAAGTCCTCGATGACGATGGG
hTFIso1009pRev	F	2	RELA_ENST00000308639	GGGGACAACTTTGTACAAGAAAGTTGGCAAGGAGCTGATCTGACTCAGC
hTFIso1009pRev	F	3	ZNF280D_ENST00000559237	GGGGACAACTTTGTACAAGAAAGTTGGCAAACTTCTTTCTTTTTCGTCTTCCA
hTFIso1009pRev	F	4	CDX1_ENST00000616154	GGGGACAACTTTGTACAAGAAAGTTGGCAATGGCAGAAACTCCTCTTTCA
hTFIso1009pRev	F	5	ZNF114_ENST00000597695	GGGGACAACTTTGTACAAGAAAGTTGGCAATTCACAGGGCTTCTCATCTT
hTFIso1009pRev	F	6	RCOR3_ENST00000367005	GGGGACAACTTTGTACAAGAAAGTTGGCAAGTGCAGTGAGGACTGTGAAT
hTFIso1009pRev	F	7	ZNF34_ENST00000429371	GGGGACAACTTTGTACAAGAAAGTTGGCAACATGGAGAAGTCCTCCCG
hTFIso1009pRev	F	8	THAP11_ENST00000303596	GGGGACAACTTTGTACAAGAAAGTTGGCAACATTCCGTGCTTCTTGCG
hTFIso1009pRev	F	9	HMG20B_ENST00000619543	GGGGACAACTTTGTACAAGAAAGTTGGCAATGGCACAGCCCCCCGTAG
hTFIso1009pRev	F	10	ZBTB25_ENST00000555424	GGGGACAACTTTGTACAAGAAAGTTGGCAATGACCTCAAGGTGGGTGATT
hTFIso1009pRev	F	11	GBX2_ENST00000306318	GGGGACAACTTTGTACAAGAAAGTTGGCAAGGGCCGGGCCTGTTCTAG
hTFIso1009pRev	F	12	NFATC4_ENST00000250373	GGGGACAACTTTGTACAAGAAAGTTGGCAAGGCAGGAGGCTCTTCTCC
hTFIso1009pRev	G	1	ZFHX3_ENST00000397992	GGGGACAACTTTGTACAAGAAAGTTGGCAACAATCTGAAGGTGTCCGTTC
hTFIso1009pRev	G	2	RELA_ENST00000615805	GGGGACAACTTTGTACAAGAAAGTTGGCAATAGTTGATGGTGCTCAGGGA
hTFIso1009pRev	G	3	ZNF280D_ENST00000559000	GGGGACAACTTTGTACAAGAAAGTTGGCAACATTCCTTGGAAAGAGAGAACA
hTFIso1009pRev	G	4	RFX5_ENST00000452671	GGGGACAACTTTGTACAAGAAAGTTGGCAATGGGGGTGTTGCTTTTGG
hTFIso1009pRev	G	5	TBPL1_ENST00000367871	GGGGACAACTTTGTACAAGAAAGTTGGCAATAGAATACCTGTTACTGTGATACT
hTFIso1009pRev	G	6	RCOR3_ENST00000419091	GGGGACAACTTTGTACAAGAAAGTTGGCAAGTGCAGTGAGGACTGTGAAT
hTFIso1009pRev	G	7	LRRFIP1_ENST00000308482	GGGGACAACTTTGTACAAGAAAGTTGGCAACTGCTGGGACAAGAGTGC
hTFIso1009pRev	G	8	ZNF3_ENST00000413658	GGGGACAACTTTGTACAAGAAAGTTGGCAAGAAGGTGTCAGGAGGTTCC
hTFIso1009pRev	G	9	HMG20B_ENST00000333651	GGGGACAACTTTGTACAAGAAAGTTGGCAACAGGTGCTCGCTGGCGAC
hTFIso1009pRev	G	10	ZBTB25_ENST00000608382	GGGGACAACTTTGTACAAGAAAGTTGGCAACTCAACTAGGATAGTATCCACA
hTFIso1009pRev	G	11	FERD3L_ENST00000275461	GGGGACAACTTTGTACAAGAAAGTTGGCAAGCCGCTTTCCTTCTTCTCA
hTFIso1009pRev	H	1	ZFHX3_ENST00000268489	GGGGACAACTTTGTACAAGAAAGTTGGCAACAATCTGAAGGTGTCCGTTC
hTFIso1009pRev	H	2	SOX14_ENST00000306087	GGGGACAACTTTGTACAAGAAAGTTGGCAACATGGCCGTAGCGTGGGC
hTFIso1009pRev	H	3	ZNF280D_ENST00000267807	GGGGACAACTTTGTACAAGAAAGTTGGCAAACTTCTTTCTTTTTCGTCTTCCA
hTFIso1009pRev	H	4	USF1_ENST00000368020	GGGGACAACTTTGTACAAGAAAGTTGGCAAGTTGCTGTCATTCTTGATGAC
hTFIso1009pRev	H	5	TBPL1_ENST00000613034	GGGGACAACTTTGTACAAGAAAGTTGGCAATAAAATTTCTTTCCTGCTTTCAAACA
hTFIso1009pRev	H	6	RCOR3_ENST00000367006	GGGGACAACTTTGTACAAGAAAGTTGGCAAGCAGGGCGAATAAGAGGT
hTFIso1009pRev	H	7	LRRFIP1_ENST00000244815	GGGGACAACTTTGTACAAGAAAGTTGGCAAGGACATGGTACAGTCTTCTTTG
hTFIso1009pRev	H	8	ZNF3_ENST00000303915	GGGGACAACTTTGTACAAGAAAGTTGGCAACGTGGACTCTCTGATATTTAACTC
hTFIso1009pRev	H	9	ZNF526_ENST00000301215	GGGGACAACTTTGTACAAGAAAGTTGGCAACACGAAGGCCGTGTCCAA
hTFIso1009pRev	H	10	NRF1_ENST00000223190	GGGGACAACTTTGTACAAGAAAGTTGGCAACTGTTCCAATGTCACCACCT
hTFIso1009pRev	H	11	FOXM1_ENST00000361953	GGGGACAACTTTGTACAAGAAAGTTGGCAACTGTAGCTCAGGAATAAACTGG
hTFIso1010pFwd	A	1	NKX2-2_ENST00000377142	GGGGACAACTTTGTACAAAAAAGTTGGCACCATGTCGCTGACCAACACAAA
hTFIso1010pFwd	A	2	ZCCHC13_ENST00000339534	GGGGACAACTTTGTACAAAAAAGTTGGCACCATGAGCAGTAAGGATTTCTTCG
hTFIso1010pFwd	A	3	ZNF124_ENST00000472531	GGGGACAACTTTGTACAAAAAAGTTGGCACCATGTCGGGACACCCCGGAAG
hTFIso1010pFwd	A	4	POU3F1_ENST00000373012	GGGGACAACTTTGTACAAAAAAGTTGGCACCATGGCCACCACCGCGCAGTA
hTFIso1010pFwd	A	5	DMTF1_ENST00000432937	GGGGACAACTTTGTACAAAAAAGTTGGCACCATGACTGCAACCACAGAAGT
hTFIso1010pFwd	A	6	ZNF710_ENST00000268154	GGGGACAACTTTGTACAAAAAAGTTGGCACCATGGAGGGCTTCATGGACT
hTFIso1010pFwd	A	7	ZNF26_ENST00000534834	GGGGACAACTTTGTACAAAAAAGTTGGCACCATGGAGTTCACCTGGGATGA
hTFIso1010pFwd	A	8	PRKRIR_ENST00000260045	GGGGACAACTTTGTACAAAAAAGTTGGCACCATGCCGAACTTCTGCGCT
hTFIso1010pFwd	A	9	NKX2-1_ENST00000498187	GGGGACAACTTTGTACAAAAAAGTTGGCACCATGTCGATGAGTCCAAAGCA
hTFIso1010pFwd	A	10	FOSB_ENST00000592811	GGGGACAACTTTGTACAAAAAAGTTGGCACCATGCCCGGTTCCTTCGTG
hTFIso1010pFwd	A	11	ZSCAN32_ENST00000618425	GGGGACAACTTTGTACAAAAAAGTTGGCACCATGGCGGAAGGACTCTGG
hTFIso1010pFwd	A	12	AEBP2_ENST00000541908	GGGGACAACTTTGTACAAAAAAGTTGGCACCATGGATGTAGACAGCACAAT
hTFIso1010pFwd	B	1	ZKSCAN1_ENST00000535170	GGGGACAACTTTGTACAAAAAAGTTGGCACCATGGCATCTGCACTATTCAC
hTFIso1010pFwd	B	2	ZNF521_ENST00000584787	GGGGACAACTTTGTACAAAAAAGTTGGCACCATGCAGGTTCATGAGAGGAA
hTFIso1010pFwd	B	3	ZNF124_ENST00000340684	GGGGACAACTTTGTACAAAAAAGTTGGCACCATGTCGGGACACCCCGGAAG
hTFIso1010pFwd	B	4	AIRE_ENST00000291582	GGGGACAACTTTGTACAAAAAAGTTGGCACCATGGCGACGGACGCGGCG
hTFIso1010pFwd	B	5	DMTF1_ENST00000331242	GGGGACAACTTTGTACAAAAAAGTTGGCACCATGAGCACAGTGGAAGAGG
hTFIso1010pFwd	B	6	NR1I3_ENST00000515621	GGGGACAACTTTGTACAAAAAAGTTGGCACCATGAGGAAAGACATGATACTGTC
hTFIso1010pFwd	B	7	ZNF26_ENST00000328654	GGGGACAACTTTGTACAAAAAAGTTGGCACCATGGCCACCAGTTTCCGG
hTFIso1010pFwd	B	8	ZNF398_ENST00000426851	GGGGACAACTTTGTACAAAAAAGTTGGCACCATGAAGGGCAACTACGAGTC
hTFIso1010pFwd	B	9	NKX2-1_ENST00000354822	GGGGACAACTTTGTACAAAAAAGTTGGCACCATGTGGTCCGGAGGCAGT
hTFIso1010pFwd	B	10	FOSB_ENST00000590335	GGGGACAACTTTGTACAAAAAAGTTGGCACCATGTTTCAGGCTTTCCCCG
hTFIso1010pFwd	B	11	ZSCAN32_ENST00000304926	GGGGACAACTTTGTACAAAAAAGTTGGCACCATGCGTGACAACAGAGCT
hTFIso1010pFwd	B	12	AEBP2_ENST00000360995	GGGGACAACTTTGTACAAAAAAGTTGGCACCATGTACACACGTCGGTACTC
hTFIso1010pFwd	C	1	ZKSCAN1_ENST00000426572	GGGGACAACTTTGTACAAAAAAGTTGGCACCATGTGGGGGCAGGATTCC
hTFIso1010pFwd	C	2	ZNF521_ENST00000538137	GGGGACAACTTTGTACAAAAAAGTTGGCACCATGTCTCGCCGCAAGCAA
hTFIso1010pFwd	C	3	ZNF670_ENST00000366503	GGGGACAACTTTGTACAAAAAAGTTGGCACCATGGATTCAGTGTCATTTGAAGA
hTFIso1010pFwd	C	4	RXRA_ENST00000481739	GGGGACAACTTTGTACAAAAAAGTTGGCACCATGGACACCAAACATTTCCTG
hTFIso1010pFwd	C	5	NR1D1_ENST00000246672	GGGGACAACTTTGTACAAAAAAGTTGGCACCATGACGACCCTGGACTCC
hTFIso1010pFwd	C	6	NR1I3_ENST00000367983	GGGGACAACTTTGTACAAAAAAGTTGGCACCATGGCCAGTAGGGAAGATGA
hTFIso1010pFwd	C	7	FOXO1_ENST00000379561	GGGGACAACTTTGTACAAAAAAGTTGGCACCATGGCCGAGGCGCCTCAG
hTFIso1010pFwd	C	8	ZNF398_ENST00000475153	GGGGACAACTTTGTACAAAAAAGTTGGCACCATGGCTGAGGCGGCCCCG
hTFIso1010pFwd	C	9	TFAP2D_ENST00000008391	GGGGACAACTTTGTACAAAAAAGTTGGCACCATGTCAACTACCTTTCCGGG
hTFIso1010pFwd	C	10	FOSB_ENST00000586615	GGGGACAACTTTGTACAAAAAAGTTGGCACCATGCCCGGTTCCTTCGTG
hTFIso1010pFwd	C	11	ZSCAN32_ENST00000422427	GGGGACAACTTTGTACAAAAAAGTTGGCACCATGCGTGACAACAGAGCT
hTFIso1010pFwd	C	12	AEBP2_ENST00000398864	GGGGACAACTTTGTACAAAAAAGTTGGCACCATGGCCGCCGCTATCACC
hTFIso1010pFwd	D	1	ZKSCAN1_ENST00000324306	GGGGACAACTTTGTACAAAAAAGTTGGCACCATGATGACTGCTGAATCACG
hTFIso1010pFwd	D	2	ZBTB49_ENST00000337872	GGGGACAACTTTGTACAAAAAAGTTGGCACCATGGACCCTGTTGCTACC
hTFIso1010pFwd	D	3	EGR1_ENST00000239938	GGGGACAACTTTGTACAAAAAAGTTGGCACCATGGCCGCGGCCAAGGCC
hTFIso1010pFwd	D	4	GATA5_ENST00000252997	GGGGACAACTTTGTACAAAAAAGTTGGCACCATGTACCAGAGCCTGGCG
hTFIso1010pFwd	D	5	ZFP3_ENST00000318833	GGGGACAACTTTGTACAAAAAAGTTGGCACCATGGGGACTGAGAACAAGGA
hTFIso1010pFwd	D	6	HELT_ENST00000505610	GGGGACAACTTTGTACAAAAAAGTTGGCACCATGTCAGACAAGCTCAAGGA
hTFIso1010pFwd	D	7	ZNF229_ENST00000613197	GGGGACAACTTTGTACAAAAAAGTTGGCACCATGGAGACTTTGACCTCAAGG
hTFIso1010pFwd	D	8	PKNOX2_ENST00000298282	GGGGACAACTTTGTACAAAAAAGTTGGCACCATGATGCAACATGCCTCCC
hTFIso1010pFwd	D	9	BHLHA15_ENST00000314018	GGGGACAACTTTGTACAAAAAAGTTGGCACCATGAAGACCAAGAACCGGC
hTFIso1010pFwd	D	10	FOSB_ENST00000353609	GGGGACAACTTTGTACAAAAAAGTTGGCACCATGTTTCAGGCTTTCCCCG
hTFIso1010pFwd	D	11	ZSCAN32_ENST00000396852	GGGGACAACTTTGTACAAAAAAGTTGGCACCATGATGGCTGCAGTGAAGAG
hTFIso1010pFwd	D	12	AEBP2_ENST00000266508	GGGGACAACTTTGTACAAAAAAGTTGGCACCATGGCCGCCGCTATCACC
hTFIso1010pFwd	E	1	EBF2_ENST00000535548	GGGGACAACTTTGTACAAAAAAGTTGGCACCATGGTCATCATCATCGGGGA
hTFIso1010pFwd	E	2	ETV1_ENST00000403527	GGGGACAACTTTGTACAAAAAAGTTGGCACCATGCTTCAAGATTTAAGTGCAAG
hTFIso1010pFwd	E	3	TCF7L2_ENST00000369389	GGGGACAACTTTGTACAAAAAAGTTGGCACCATGTCCAGGTTCCCTCCC
hTFIso1010pFwd	E	4	ZNF691_ENST00000372502	GGGGACAACTTTGTACAAAAAAGTTGGCACCATGTCACTCTGTTCACCAAC
hTFIso1010pFwd	E	5	VDR_ENST00000550325	GGGGACAACTTTGTACAAAAAAGTTGGCACCATGGAGTGGAGGAATAAGAAAAG
hTFIso1010pFwd	E	6	FLI1_ENST00000344954	GGGGACAACTTTGTACAAAAAAGTTGGCACCATGGATCCAGGTTCACTGC
hTFIso1010pFwd	E	7	ETV4_ENST00000538265	GGGGACAACTTTGTACAAAAAAGTTGGCACCATGGACCCGGGCTCCCTG
hTFIso1010pFwd	E	8	THAP6_ENST00000504190	GGGGACAACTTTGTACAAAAAAGTTGGCACCATGAAAAGACTTGATGTGAATGC
hTFIso1010pFwd	E	9	ZNF264_ENST00000599653	GGGGACAACTTTGTACAAAAAAGTTGGCACCATGGCGGCAGCGGTGCTG
hTFIso1010pFwd	E	10	HHEX_ENST00000472590	GGGGACAACTTTGTACAAAAAAGTTGGCACCATGCTGCAGCTCAGCGAG
hTFIso1010pFwd	E	11	HES4_ENST00000304952	GGGGACAACTTTGTACAAAAAAGTTGGCACCATGGCCGCAGACACGCCG
hTFIso1010pFwd	E	12	GATAD2A_ENST00000358713	GGGGACAACTTTGTACAAAAAAGTTGGCACCATGACCGAAGAAGCATGCC
hTFIso1010pFwd	F	1	EBF2_ENST00000408929	GGGGACAACTTTGTACAAAAAAGTTGGCACCATGTGCCGAGTTCTCCTGA
hTFIso1010pFwd	F	2	ETV1_ENST00000405358	GGGGACAACTTTGTACAAAAAAGTTGGCACCATGAGTGGAAGAGGAGATGG
hTFIso1010pFwd	F	3	TCF7L2_ENST00000369397	GGGGACAACTTTGTACAAAAAAGTTGGCACCATGCCGCAGCTGAACGGC
hTFIso1010pFwd	F	4	ZNF691_ENST00000372504	GGGGACAACTTTGTACAAAAAAGTTGGCACCATGGCACAAATATCATCTGGTG
hTFIso1010pFwd	F	5	VDR_ENST00000549336	GGGGACAACTTTGTACAAAAAAGTTGGCACCATGGAGGCAATGGCGGCC
hTFIso1010pFwd	F	6	FLI1_ENST00000281428	GGGGACAACTTTGTACAAAAAAGTTGGCACCATGGAGGGAGGACTGGCA
hTFIso1010pFwd	F	7	ETV4_ENST00000319349	GGGGACAACTTTGTACAAAAAAGTTGGCACCATGGAGCGGAGGATGAAAG
hTFIso1010pFwd	F	8	THAP6_ENST00000508105	GGGGACAACTTTGTACAAAAAAGTTGGCACCATGAAAAGACTTGATGTGAATGC
hTFIso1010pFwd	F	9	ZNF264_ENST00000600531	GGGGACAACTTTGTACAAAAAAGTTGGCACCATGGCGGCAGCGGTGCTG
hTFIso1010pFwd	F	10	HHEX_ENST00000282728	GGGGACAACTTTGTACAAAAAAGTTGGCACCATGCAGTACCCGCACCCC
hTFIso1010pFwd	F	11	ZIM2_ENST00000593931	GGGGACAACTTTGTACAAAAAAGTTGGCACCATGTACCAACCAGAAGACGA
hTFIso1010pFwd	F	12	ZNF740_ENST00000416904	GGGGACAACTTTGTACAAAAAAGTTGGCACCATGGCTCAGGCAAGTCTC
hTFIso1010pFwd	G	1	EBF2_ENST00000520164	GGGGACAACTTTGTACAAAAAAGTTGGCACCATGTTTGGAATTCAAGATACTTTAGG
hTFIso1010pFwd	G	2	ETV1_ENST00000405218	GGGGACAACTTTGTACAAAAAAGTTGGCACCATGGATGGATTTTATGACCAGC
hTFIso1010pFwd	G	3	TCF7L2_ENST00000352065	GGGGACAACTTTGTACAAAAAAGTTGGCACCATGCCGCAGCTGAACGGC
hTFIso1010pFwd	G	4	ZNF691_ENST00000372506	GGGGACAACTTTGTACAAAAAAGTTGGCACCATGGGCAGTGAGAAGGAG
hTFIso1010pFwd	G	5	DLX6_ENST00000555308	GGGGACAACTTTGTACAAAAAAGTTGGCACCATGGCAGCAGTAGCCTCC
hTFIso1010pFwd	G	6	FLI1_ENST00000534087	GGGGACAACTTTGTACAAAAAAGTTGGCACCATGACTGCCTCGGGGAGT
hTFIso1010pFwd	G	7	ETV4_ENST00000586826	GGGGACAACTTTGTACAAAAAAGTTGGCACCATGTACCTCCACACAGAGGG
hTFIso1010pFwd	G	8	THAP6_ENST00000502620	GGGGACAACTTTGTACAAAAAAGTTGGCACCATGAAAAGACTTGATGTGAATGC
hTFIso1010pFwd	G	9	ZNF264_ENST00000263095	GGGGACAACTTTGTACAAAAAAGTTGGCACCATGGCGGCAGCGGTGCTG
hTFIso1010pFwd	G	10	DDIT3_ENST00000551116	GGGGACAACTTTGTACAAAAAAGTTGGCACCATGGAGCTTGTTCCAGCC
hTFIso1010pFwd	G	11	ZIM2_ENST00000601070	GGGGACAACTTTGTACAAAAAAGTTGGCACCATGTACCAACCAGAAGACGA
hTFIso1010pFwd	H	1	MSGN1_ENST00000281047	GGGGACAACTTTGTACAAAAAAGTTGGCACCATGGACAACCTGCGCGAG
hTFIso1010pFwd	H	2	GFI1B_ENST00000372122	GGGGACAACTTTGTACAAAAAAGTTGGCACCATGCCACGCTCCTTCCTG
hTFIso1010pFwd	H	3	TCF7L2_ENST00000355717	GGGGACAACTTTGTACAAAAAAGTTGGCACCATGCCGCAGCTGAACGGC
hTFIso1010pFwd	H	4	MSC_ENST00000325509	GGGGACAACTTTGTACAAAAAAGTTGGCACCATGTCCACGGGCTCGGTG
hTFIso1010pFwd	H	5	DLX6_ENST00000518156	GGGGACAACTTTGTACAAAAAAGTTGGCACCATGATGACCATGACTACGATG
hTFIso1010pFwd	H	6	FLI1_ENST00000527786	GGGGACAACTTTGTACAAAAAAGTTGGCACCATGGACGGGACTATTAAGGAG
hTFIso1010pFwd	H	7	VSX2_ENST00000261980	GGGGACAACTTTGTACAAAAAAGTTGGCACCATGACGGGGAAAGCAGGG
hTFIso1010pFwd	H	8	THAP6_ENST00000311638	GGGGACAACTTTGTACAAAAAAGTTGGCACCATGGTGAAATGCTGCTCCG
hTFIso1010pFwd	H	9	HOXB7_ENST00000239165	GGGGACAACTTTGTACAAAAAAGTTGGCACCATGAGTTCATTGTATTATGCGA
hTFIso1010pFwd	H	10	DDIT3_ENST00000547303	GGGGACAACTTTGTACAAAAAAGTTGGCACCATGGCAGCTGAGTCATTGC
hTFIso1010pFwd	H	11	ZNF672_ENST00000306562	GGGGACAACTTTGTACAAAAAAGTTGGCACCATGTTTGCCACATCTGGGG
hTFIso1010pRev	A	1	NKX2-2_ENST00000377142	GGGGACAACTTTGTACAAGAAAGTTGGCAACCAAGTCCACTGCTGGGC
hTFIso1010pRev	A	2	ZCCHC13_ENST00000339534	GGGGACAACTTTGTACAAGAAAGTTGGCAACTGGGACATTCCTTGGCTAG
hTFIso1010pRev	A	3	ZNF124_ENST00000472531	GGGGACAACTTTGTACAAGAAAGTTGGCAATCTTAGATTTCTTGAAGAATTTTTGT
hTFIso1010pRev	A	4	POU3F1_ENST00000373012	GGGGACAACTTTGTACAAGAAAGTTGGCAACTGCACTGAGCCGGGCAG
hTFIso1010pRev	A	5	DMTF1_ENST00000432937	GGGGACAACTTTGTACAAGAAAGTTGGCAAATGACAGTTTACCAAATCTTCGA
hTFIso1010pRev	A	6	ZNF710_ENST00000268154	GGGGACAACTTTGTACAAGAAAGTTGGCAATAGCACATTGTAGTAGGCCA
hTFIso1010pRev	A	7	ZNF26_ENST00000534834	GGGGACAACTTTGTACAAGAAAGTTGGCAATTTATGAGTCTTCCGATGTATACG
hTFIso1010pRev	A	8	PRKRIR_ENST00000260045	GGGGACAACTTTGTACAAGAAAGTTGGCAAGGTATTTTCCACAGTTTCGGA
hTFIso1010pRev	A	9	NKX2-1_ENST00000498187	GGGGACAACTTTGTACAAGAAAGTTGGCAACCAGGTCCGACCGTATAG
hTFIso1010pRev	A	10	FOSB_ENST00000592811	GGGGACAACTTTGTACAAGAAAGTTGGCAACTCCGCCAGCGGGCCCGG
hTFIso1010pRev	A	11	ZSCAN32_ENST00000618425	GGGGACAACTTTGTACAAGAAAGTTGGCAATAACGCATCTCTTCCTTCCT
hTFIso1010pRev	A	12	AEBP2_ENST00000541908	GGGGACAACTTTGTACAAGAAAGTTGGCAACCTCTTCAACCTCTTCTGCG
hTFIso1010pRev	B	1	ZKSCAN1_ENST00000535170	GGGGACAACTTTGTACAAGAAAGTTGGCAACACACAACTTTTCAGGAACG
hTFIso1010pRev	B	2	ZNF521_ENST00000584787	GGGGACAACTTTGTACAAGAAAGTTGGCAAACTGCTGTGTTGGGTCATT
hTFIso1010pRev	B	3	ZNF124_ENST00000340684	GGGGACAACTTTGTACAAGAAAGTTGGCAACATTTTTTTACATTTATAGGGCT
hTFIso1010pRev	B	4	AIRE_ENST00000291582	GGGGACAACTTTGTACAAGAAAGTTGGCAAGGAGGGGAAGGGGGCCGC
hTFIso1010pRev	B	5	DMTF1_ENST00000331242	GGGGACAACTTTGTACAAGAAAGTTGGCAAATGACAGTTTACCAAATCTTCGA
hTFIso1010pRev	B	6	NR1I3_ENST00000515621	GGGGACAACTTTGTACAAGAAAGTTGGCAAGCTGCAGATCTCCTGGAG
hTFIso1010pRev	B	7	ZNF26_ENST00000328654	GGGGACAACTTTGTACAAGAAAGTTGGCAATTTATGAGTCTTCCGATGTATACG
hTFIso1010pRev	B	8	ZNF398_ENST00000426851	GGGGACAACTTTGTACAAGAAAGTTGGCAACAAAACTCCCCCTCCACTC
hTFIso1010pRev	B	9	NKX2-1_ENST00000354822	GGGGACAACTTTGTACAAGAAAGTTGGCAACCAGGTCCGACCGTATAG
hTFIso1010pRev	B	10	FOSB_ENST00000590335	GGGGACAACTTTGTACAAGAAAGTTGGCAAGTGGAGCCCCCCTCCATT
hTFIso1010pRev	B	11	ZSCAN32_ENST00000304926	GGGGACAACTTTGTACAAGAAAGTTGGCAATAACGCATCTCTTCCTTCCT
hTFIso1010pRev	B	12	AEBP2_ENST00000360995	GGGGACAACTTTGTACAAGAAAGTTGGCAACTGTTTGCTTAAATACAAATTGAACA
hTFIso1010pRev	C	1	ZKSCAN1_ENST00000426572	GGGGACAACTTTGTACAAGAAAGTTGGCAACACACAACTTTTCAGGAACG
hTFIso1010pRev	C	2	ZNF521_ENST00000538137	GGGGACAACTTTGTACAAGAAAGTTGGCAAACTGCTGTGTTGGGTCATT
hTFIso1010pRev	C	3	ZNF670_ENST00000366503	GGGGACAACTTTGTACAAGAAAGTTGGCAACCACATATAAGCTCTTTCATGCT
hTFIso1010pRev	C	4	RXRA_ENST00000481739	GGGGACAACTTTGTACAAGAAAGTTGGCAAAGTCATTTGGTGCGGCGC
hTFIso1010pRev	C	5	NR1D1_ENST00000246672	GGGGACAACTTTGTACAAGAAAGTTGGCAACTGGGCGTCCACCCGGAAG
hTFIso1010pRev	C	6	NR1I3_ENST00000367983	GGGGACAACTTTGTACAAGAAAGTTGGCAAGCTGCAGATCTCCTGGAG
hTFIso1010pRev	C	7	FOXO1_ENST00000379561	GGGGACAACTTTGTACAAGAAAGTTGGCAAGCCTGACACCCAGCTATG
hTFIso1010pRev	C	8	ZNF398_ENST00000475153	GGGGACAACTTTGTACAAGAAAGTTGGCAACAAAACTCCCCCTCCACTC
hTFIso1010pRev	C	9	TFAP2D_ENST00000008391	GGGGACAACTTTGTACAAGAAAGTTGGCAAGTCTGTCTTTTCTGTTTTGCC
hTFIso1010pRev	C	10	FOSB_ENST00000586615	GGGGACAACTTTGTACAAGAAAGTTGGCAACAGAGCGAGGAGGGAGGG
hTFIso1010pRev	C	11	ZSCAN32_ENST00000422427	GGGGACAACTTTGTACAAGAAAGTTGGCAAAAGTGGACTTTGCCATCCTT
hTFIso1010pRev	C	12	AEBP2_ENST00000398864	GGGGACAACTTTGTACAAGAAAGTTGGCAACTGTTTGCTTAAATACAAATTGAACA
hTFIso1010pRev	D	1	ZKSCAN1_ENST00000324306	GGGGACAACTTTGTACAAGAAAGTTGGCAACACACAACTTTTCAGGAACG
hTFIso1010pRev	D	2	ZBTB49_ENST00000337872	GGGGACAACTTTGTACAAGAAAGTTGGCAACTGGTCTAACTCGTTTTCATTCT
hTFIso1010pRev	D	3	EGR1_ENST00000239938	GGGGACAACTTTGTACAAGAAAGTTGGCAAGCAAATTTCAATTGTCCTGGG
hTFIso1010pRev	D	4	GATA5_ENST00000252997	GGGGACAACTTTGTACAAGAAAGTTGGCAAGGCCAAGGCCAGCGCACAC
hTFIso1010pRev	D	5	ZFP3_ENST00000318833	GGGGACAACTTTGTACAAGAAAGTTGGCAACTCCATACAGTGAACACTTTGA
hTFIso1010pRev	D	6	HELT_ENST00000505610	GGGGACAACTTTGTACAAGAAAGTTGGCAAGAGCACCGGGGGGTGCTG
hTFIso1010pRev	D	7	ZNF229_ENST00000613197	GGGGACAACTTTGTACAAGAAAGTTGGCAACTTATAAGGGTTCTCGCCTA
hTFIso1010pRev	D	8	PKNOX2_ENST00000298282	GGGGACAACTTTGTACAAGAAAGTTGGCAACTCCAGGGAGTCACTGTGTT
hTFIso1010pRev	D	9	BHLHA15_ENST00000314018	GGGGACAACTTTGTACAAGAAAGTTGGCAAGGTGCCCTCTCGGAAGCT
hTFIso1010pRev	D	10	FOSB_ENST00000353609	GGGGACAACTTTGTACAAGAAAGTTGGCAACAGAGCGAGGAGGGAGGG
hTFIso1010pRev	D	11	ZSCAN32_ENST00000396852	GGGGACAACTTTGTACAAGAAAGTTGGCAATAACGCATCTCTTCCTTCCT
hTFIso1010pRev	D	12	AEBP2_ENST00000266508	GGGGACAACTTTGTACAAGAAAGTTGGCAACCTCTTCAACCTCTTCTGCG
hTFIso1010pRev	E	1	EBF2_ENST00000535548	GGGGACAACTTTGTACAAGAAAGTTGGCAATAAAAACGGAATTGTTTCAATCCT
hTFIso1010pRev	E	2	ETV1_ENST00000403527	GGGGACAACTTTGTACAAGAAAGTTGGCAAATACACGTAGCCTTCGTTGT
hTFIso1010pRev	E	3	TCF7L2_ENST00000369389	GGGGACAACTTTGTACAAGAAAGTTGGCAAGTAAGCTTCCATCTGAAGAGG
hTFIso1010pRev	E	4	ZNF691_ENST00000372502	GGGGACAACTTTGTACAAGAAAGTTGGCAAGCTGGAATCTTTCCCAGCC
hTFIso1010pRev	E	5	VDR_ENST00000550325	GGGGACAACTTTGTACAAGAAAGTTGGCAAGGAGATCTCATTGCCAAACAC
hTFIso1010pRev	E	6	FLI1_ENST00000344954	GGGGACAACTTTGTACAAGAAAGTTGGCAAGTAGTAGCTGCCTAAGTGTGA
hTFIso1010pRev	E	7	ETV4_ENST00000538265	GGGGACAACTTTGTACAAGAAAGTTGGCAAGTAAGAGTAGCCACCCTTGG
hTFIso1010pRev	E	8	THAP6_ENST00000504190	GGGGACAACTTTGTACAAGAAAGTTGGCAATGAAATGCATTTCTCTCTTCTTG
hTFIso1010pRev	E	9	ZNF264_ENST00000599653	GGGGACAACTTTGTACAAGAAAGTTGGCAACCTGCATGGTGGAGGGGGAA
hTFIso1010pRev	E	10	HHEX_ENST00000472590	GGGGACAACTTTGTACAAGAAAGTTGGCAATCCAGCATTAAAATAGCTTTTATCG
hTFIso1010pRev	E	11	HES4_ENST00000304952	GGGGACAACTTTGTACAAGAAAGTTGGCAAGCGCAGCCACGGCCTCCAG
hTFIso1010pRev	E	12	GATAD2A_ENST00000358713	GGGGACAACTTTGTACAAGAAAGTTGGCAATTTCCACGTGGCTGACTG
hTFIso1010pRev	F	1	EBF2_ENST00000408929	GGGGACAACTTTGTACAAGAAAGTTGGCAACATCGGGGGTACAACAAGT
hTFIso1010pRev	F	2	ETV1_ENST00000405358	GGGGACAACTTTGTACAAGAAAGTTGGCAAATACACGTAGCCTTCGTTGT
hTFIso1010pRev	F	3	TCF7L2_ENST00000369397	GGGGACAACTTTGTACAAGAAAGTTGGCAATTCTAAAGACTTGGTGACGAG
hTFIso1010pRev	F	4	ZNF691_ENST00000372504	GGGGACAACTTTGTACAAGAAAGTTGGCAAGCTGGAATCTTTCCCAGCC
hTFIso1010pRev	F	5	VDR_ENST00000549336	GGGGACAACTTTGTACAAGAAAGTTGGCAAGGAGATCTCATTGCCAAACAC
hTFIso1010pRev	F	6	FLI1_ENST00000281428	GGGGACAACTTTGTACAAGAAAGTTGGCAAGTAGTAGCTGCCTAAGTGTGA
hTFIso1010pRev	F	7	ETV4_ENST00000319349	GGGGACAACTTTGTACAAGAAAGTTGGCAAGTAAGAGTAGCCACCCTTGG
hTFIso1010pRev	F	8	THAP6_ENST00000508105	GGGGACAACTTTGTACAAGAAAGTTGGCAATCTTAAAAGAATTAACATGAGCTCAG
hTFIso1010pRev	F	9	ZNF264_ENST00000600531	GGGGACAACTTTGTACAAGAAAGTTGGCAAATGCTCAGTGTGCTCTGG
hTFIso1010pRev	F	10	HHEX_ENST00000282728	GGGGACAACTTTGTACAAGAAAGTTGGCAATCCAGCATTAAAATAGCTTTTATCG
hTFIso1010pRev	F	11	ZIM2_ENST00000593931	GGGGACAACTTTGTACAAGAAAGTTGGCAAAGACTCACTGCTTCTTGGG
hTFIso1010pRev	F	12	ZNF740_ENST00000416904	GGGGACAACTTTGTACAAGAAAGTTGGCAATAGAGAAAACTGCCCGTCG
hTFIso1010pRev	G	1	EBF2_ENST00000520164	GGGGACAACTTTGTACAAGAAAGTTGGCAACATCGGGGGTACAACAAGT
hTFIso1010pRev	G	2	ETV1_ENST00000405218	GGGGACAACTTTGTACAAGAAAGTTGGCAAATACACGTAGCCTTCGTTGT
hTFIso1010pRev	G	3	TCF7L2_ENST00000352065	GGGGACAACTTTGTACAAGAAAGTTGGCAAAAGACTGCAAGGGCCGCA
hTFIso1010pRev	G	4	ZNF691_ENST00000372506	GGGGACAACTTTGTACAAGAAAGTTGGCAAGCTGGAATCTTTCCCAGCC
hTFIso1010pRev	G	5	DLX6_ENST00000555308	GGGGACAACTTTGTACAAGAAAGTTGGCAACATCATCTGTGGTCTCTGCA
hTFIso1010pRev	G	6	FLI1_ENST00000534087	GGGGACAACTTTGTACAAGAAAGTTGGCAAGTAGTAGCTGCCTAAGTGTGA
hTFIso1010pRev	G	7	ETV4_ENST00000586826	GGGGACAACTTTGTACAAGAAAGTTGGCAAGTAAGAGTAGCCACCCTTGG
hTFIso1010pRev	G	8	THAP6_ENST00000502620	GGGGACAACTTTGTACAAGAAAGTTGGCAACAGTGAGCTGATGGTACCAC
hTFIso1010pRev	G	9	ZNF264_ENST00000263095	GGGGACAACTTTGTACAAGAAAGTTGGCAACAGTGAAGACACTTGTGGGG
hTFIso1010pRev	G	10	DDIT3_ENST00000551116	GGGGACAACTTTGTACAAGAAAGTTGGCAATGCTTGGTGCAGATTCACC
hTFIso1010pRev	G	11	ZIM2_ENST00000601070	GGGGACAACTTTGTACAAGAAAGTTGGCAAACAGTGATCGCACTCAACA
hTFIso1010pRev	H	1	MSGN1_ENST00000281047	GGGGACAACTTTGTACAAGAAAGTTGGCAACGCGCTCTGGGCTCTGGG
hTFIso1010pRev	H	2	GFI1B_ENST00000372122	GGGGACAACTTTGTACAAGAAAGTTGGCAACTTGAGATTGTGCTGGCTCT
hTFIso1010pRev	H	3	TCF7L2_ENST00000355717	GGGGACAACTTTGTACAAGAAAGTTGGCAAGTAAGCTTCCATCTGAAGAGG
hTFIso1010pRev	H	4	MSC_ENST00000325509	GGGGACAACTTTGTACAAGAAAGTTGGCAAAGCGGTGGTTCCACATAG
hTFIso1010pRev	H	5	DLX6_ENST00000518156	GGGGACAACTTTGTACAAGAAAGTTGGCAACATCATCTGTGGTCTCTGCA
hTFIso1010pRev	H	6	FLI1_ENST00000527786	GGGGACAACTTTGTACAAGAAAGTTGGCAAGTAGTAGCTGCCTAAGTGTGA
hTFIso1010pRev	H	7	VSX2_ENST00000261980	GGGGACAACTTTGTACAAGAAAGTTGGCAAAGCCATGTCCTCCAGCTG
hTFIso1010pRev	H	8	THAP6_ENST00000311638	GGGGACAACTTTGTACAAGAAAGTTGGCAATGAAATATAGTCCTGTTCTATGCTC
hTFIso1010pRev	H	9	HOXB7_ENST00000239165	GGGGACAACTTTGTACAAGAAAGTTGGCAACTCTTCCTCTTCCTCCTCTG
hTFIso1010pRev	H	10	DDIT3_ENST00000547303	GGGGACAACTTTGTACAAGAAAGTTGGCAATGCTTGGTGCAGATTCACC
hTFIso1010pRev	H	11	ZNF672_ENST00000306562	GGGGACAACTTTGTACAAGAAAGTTGGCAAGGACACAGAGAACCCTGG
hTFIso1011pFwd	A	1	ZNF263_ENST00000538765	GGGGACAACTTTGTACAAAAAAGTTGGCACCATGGAGCAGGCCTTGGCAG
hTFIso1011pFwd	A	2	PRRX2_ENST00000372469	GGGGACAACTTTGTACAAAAAAGTTGGCACCATGGACAGCGCGGCCGCC
hTFIso1011pFwd	A	3	RORA_ENST00000309157	GGGGACAACTTTGTACAAAAAAGTTGGCACCATGAATGAGGGGGCCCCA
hTFIso1011pFwd	A	4	ZBTB7B_ENST00000417934	GGGGACAACTTTGTACAAAAAAGTTGGCACCATGTTACAGCCTGGTCCTCA
hTFIso1011pFwd	A	5	ZNF426_ENST00000589289	GGGGACAACTTTGTACAAAAAAGTTGGCACCATGGCAGCTGCTGATTTGT
hTFIso1011pFwd	A	6	TEAD4_ENST00000397122	GGGGACAACTTTGTACAAAAAAGTTGGCACCATGGCTGCCATGTCGTCT
hTFIso1011pFwd	A	7	OLIG2_ENST00000333337	GGGGACAACTTTGTACAAAAAAGTTGGCACCATGGACTCGGACGCCAGC
hTFIso1011pFwd	A	8	TSC22D1_ENST00000622051	GGGGACAACTTTGTACAAAAAAGTTGGCACCATGGATCTAGTGAAAAGCCA
hTFIso1011pFwd	A	9	ZNF559-ZNF177_ENST00000434737	GGGGACAACTTTGTACAAAAAAGTTGGCACCATGGCTGCAGGGTGGCTG
hTFIso1011pFwd	A	10	ZNF587_ENST00000419854	GGGGACAACTTTGTACAAAAAAGTTGGCACCATGCTAGAGAACCTGGCTCT
hTFIso1011pFwd	A	11	DLX5_ENST00000486603	GGGGACAACTTTGTACAAAAAAGTTGGCACCATGACAGGAGTGTTTGACAGA
hTFIso1011pFwd	A	12	ZNF433_ENST00000344980	GGGGACAACTTTGTACAAAAAAGTTGGCACCATGATGTTTCAGGATTCAGTGG
hTFIso1011pFwd	B	1	ZNF263_ENST00000573578	GGGGACAACTTTGTACAAAAAAGTTGGCACCATGGCGTCGGGCCCGGGCTC
hTFIso1011pFwd	B	2	ZNF329_ENST00000598312	GGGGACAACTTTGTACAAAAAAGTTGGCACCATGAGATTGAAAATGACGACTCG
hTFIso1011pFwd	B	3	RORA_ENST00000335670	GGGGACAACTTTGTACAAAAAAGTTGGCACCATGGAGTCAGCTCCGGCA
hTFIso1011pFwd	B	4	ZBTB7B_ENST00000292176	GGGGACAACTTTGTACAAAAAAGTTGGCACCATGGGGAGCCCCGAGGAT
hTFIso1011pFwd	B	5	ZNF426_ENST00000593003	GGGGACAACTTTGTACAAAAAAGTTGGCACCATGGATTCAGTGACCTTTGAC
hTFIso1011pFwd	B	6	TEAD4_ENST00000358409	GGGGACAACTTTGTACAAAAAAGTTGGCACCTTGGAGGGCACGGCCGGC
hTFIso1011pFwd	B	7	DR1_ENST00000370272	GGGGACAACTTTGTACAAAAAAGTTGGCACCATGGCTTCCTCGTCTGGC
hTFIso1011pFwd	B	8	TSC22D1_ENST00000501704	GGGGACAACTTTGTACAAAAAAGTTGGCACCATGCACCAGCCGCCTGAG
hTFIso1011pFwd	B	9	NKX3-1_ENST00000380871	GGGGACAACTTTGTACAAAAAAGTTGGCACCATGCTCAGGGTTCCGGAG
hTFIso1011pFwd	B	10	ZNF587_ENST00000536263	GGGGACAACTTTGTACAAAAAAGTTGGCACCATGGCAGCGGCTGTGCCGAG
hTFIso1011pFwd	B	11	DLX5_ENST00000222598	GGGGACAACTTTGTACAAAAAAGTTGGCACCATGACAGGAGTGTTTGACAGA
hTFIso1011pFwd	B	12	ZNF433_ENST00000419886	GGGGACAACTTTGTACAAAAAAGTTGGCACCATGCAAGAAACCTTCAGGAAC
hTFIso1011pFwd	C	1	ZNF263_ENST00000574253	GGGGACAACTTTGTACAAAAAAGTTGGCACCATGGCGTCGGGCCCGGGCTC
hTFIso1011pFwd	C	2	ZNF564_ENST00000416136	GGGGACAACTTTGTACAAAAAAGTTGGCACCATGGGTAGAGATTTTGTCGT
hTFIso1011pFwd	C	3	RORA_ENST00000449337	GGGGACAACTTTGTACAAAAAAGTTGGCACCATGATGTATTTTGTGATCGCAG
hTFIso1011pFwd	C	4	ZNF778_ENST00000620195	GGGGACAACTTTGTACAAAAAAGTTGGCACCATGGCAGCCCCTGACCTG
hTFIso1011pFwd	C	5	ZNF426_ENST00000253115	GGGGACAACTTTGTACAAAAAAGTTGGCACCATGGCAGCTGCTGATTTGT
hTFIso1011pFwd	C	6	RORC_ENST00000356728	GGGGACAACTTTGTACAAAAAAGTTGGCACCATGAGAACACAAATTGAAGTGA
hTFIso1011pFwd	C	7	ZNF765_ENST00000396408	GGGGACAACTTTGTACAAAAAAGTTGGCACCATGGCTCTTCCTCAGGGT
hTFIso1011pFwd	C	8	TSC22D1_ENST00000458659	GGGGACAACTTTGTACAAAAAAGTTGGCACCATGCACCAGCCGCCTGAG
hTFIso1011pFwd	C	9	ERF_ENST00000440177	GGGGACAACTTTGTACAAAAAAGTTGGCACCATGAATTACGACAAGCTGAGC
hTFIso1011pFwd	C	10	ZNF587_ENST00000339656	GGGGACAACTTTGTACAAAAAAGTTGGCACCATGGCAGCGGCTGTGCCGAG
hTFIso1011pFwd	C	11	ATF4_ENST00000396680	GGGGACAACTTTGTACAAAAAAGTTGGCACCATGACCGAAATGAGCTTCCT
hTFIso1011pFwd	C	12	STAT5A_ENST00000587646	GGGGACAACTTTGTACAAAAAAGTTGGCACCATGAAATTCAAGGCCGAAGTG
hTFIso1011pFwd	D	1	ZNF263_ENST00000219069	GGGGACAACTTTGTACAAAAAAGTTGGCACCATGGCGTCGGGCCCGGGCTC
hTFIso1011pFwd	D	2	ZNF564_ENST00000339282	GGGGACAACTTTGTACAAAAAAGTTGGCACCATGGACTCAGTGGCCTCT
hTFIso1011pFwd	D	3	HMG20A_ENST00000336216	GGGGACAACTTTGTACAAAAAAGTTGGCACCATGGAAAACTTGATGACTAGCTC
hTFIso1011pFwd	D	4	ZNF778_ENST00000306502	GGGGACAACTTTGTACAAAAAAGTTGGCACCATGCTGGAAAACTACGAGAAC
hTFIso1011pFwd	D	5	ZNF250_ENST00000417550	GGGGACAACTTTGTACAAAAAAGTTGGCACCATGGCAGCAGCCAGACTC
hTFIso1011pFwd	D	6	RORC_ENST00000318247	GGGGACAACTTTGTACAAAAAAGTTGGCACCATGGACAGGGCCCCACAG
hTFIso1011pFwd	D	7	ZNF765_ENST00000594030	GGGGACAACTTTGTACAAAAAAGTTGGCACCATGGCTCTTCCTCAGGGT
hTFIso1011pFwd	D	8	TSC22D1_ENST00000261489	GGGGACAACTTTGTACAAAAAAGTTGGCACCATGAAATCCCAATGGTGTAGAC
hTFIso1011pFwd	D	9	ERF_ENST00000222329	GGGGACAACTTTGTACAAAAAAGTTGGCACCATGAAGACCCCGGCGGAC
hTFIso1011pFwd	D	10	MYBL1_ENST00000522677	GGGGACAACTTTGTACAAAAAAGTTGGCACCATGGCGAAGAGGTCGCGC
hTFIso1011pFwd	D	11	RBAK_ENST00000353796	GGGGACAACTTTGTACAAAAAAGTTGGCACCATGAACACATTGCAGGGGC
hTFIso1011pFwd	D	12	STAT5A_ENST00000590949	GGGGACAACTTTGTACAAAAAAGTTGGCACCATGGCGGGCTGGATCCAG
hTFIso1011pFwd	E	1	HEY2_ENST00000368365	GGGGACAACTTTGTACAAAAAAGTTGGCACCATGGCAAGAAAGAAAAGGAGAG
hTFIso1011pFwd	E	2	ZNF618_ENST00000288466	GGGGACAACTTTGTACAAAAAAGTTGGCACCATGAACCAGCCGGGCGGC
hTFIso1011pFwd	E	3	HNF1B_ENST00000620125	GGGGACAACTTTGTACAAAAAAGTTGGCACCATGGTGTCCAAGCTCACG
hTFIso1011pFwd	E	4	ZBTB4_ENST00000380599	GGGGACAACTTTGTACAAAAAAGTTGGCACCATGCCCCCCCCTGCAGAG
hTFIso1011pFwd	E	5	ELF5_ENST00000532417	GGGGACAACTTTGTACAAAAAAGTTGGCACCATGTTGGACTCGGTGACAC
hTFIso1011pFwd	E	6	ZNF410_ENST00000334521	GGGGACAACTTTGTACAAAAAAGTTGGCACCATGTTACCAGATGATACTACAAATCA
hTFIso1011pFwd	E	7	GABPA_ENST00000354828	GGGGACAACTTTGTACAAAAAAGTTGGCACCATGACTAAAAGAGAAGCAGAGGA
hTFIso1011pFwd	E	8	SOX13_ENST00000367204	GGGGACAACTTTGTACAAAAAAGTTGGCACCATGTCCATGAGGAGCCCC
hTFIso1011pFwd	E	9	WHSC1_ENST00000382888	GGGGACAACTTTGTACAAAAAAGTTGGCACCATGGCTGGATCTTTTTGCTG
hTFIso1011pFwd	E	10	ZNF483_ENST00000374374	GGGGACAACTTTGTACAAAAAAGTTGGCACCATGCAAGCTGTAGTGCCC
hTFIso1011pFwd	E	11	ZNF786_ENST00000451334	GGGGACAACTTTGTACAAAAAAGTTGGCACCATGCATTTTGATCCAGGTTTTG
hTFIso1011pFwd	E	12	SIX1_ENST00000554986	GGGGACAACTTTGTACAAAAAAGTTGGCACCATGTCCATGAATCCAGAGCG
hTFIso1011pFwd	F	1	HEY2_ENST00000368364	GGGGACAACTTTGTACAAAAAAGTTGGCACCATGAAGCGCCCCTGCGAG
hTFIso1011pFwd	F	2	ZNF572_ENST00000319286	GGGGACAACTTTGTACAAAAAAGTTGGCACCATGGAGCAAGAAAAAAAACTGT
hTFIso1011pFwd	F	3	HNF1B_ENST00000617272	GGGGACAACTTTGTACAAAAAAGTTGGCACCATGGTGTCCAAGCTCACG
hTFIso1011pFwd	F	4	NR1D2_ENST00000312521	GGGGACAACTTTGTACAAAAAAGTTGGCACCATGGAGGTGAATGCAGGAG
hTFIso1011pFwd	F	5	ELF5_ENST00000312319	GGGGACAACTTTGTACAAAAAAGTTGGCACCATGCCATCTCTGCCTCAC
hTFIso1011pFwd	F	6	ZNF410_ENST00000556797	GGGGACAACTTTGTACAAAAAAGTTGGCACCATGTTACCAGATGATACTACAAATCA
hTFIso1011pFwd	F	7	ZNF232_ENST00000250076	GGGGACAACTTTGTACAAAAAAGTTGGCACCATGGAACCTCCTGGTCCTG
hTFIso1011pFwd	F	8	ZBTB1_ENST00000358738	GGGGACAACTTTGTACAAAAAAGTTGGCACCATGGCAAAGCCCAGCCAC
hTFIso1011pFwd	F	9	WHSC1_ENST00000398261	GGGGACAACTTTGTACAAAAAAGTTGGCACCATGGAATTTAGCATCAAGCAGA
hTFIso1011pFwd	F	10	ZNF483_ENST00000358151	GGGGACAACTTTGTACAAAAAAGTTGGCACCATGCAAGCTGTAGTGCCC
hTFIso1011pFwd	F	11	ZNF786_ENST00000316286	GGGGACAACTTTGTACAAAAAAGTTGGCACCATGCATTTTGATCCAGGTTTTG
hTFIso1011pFwd	F	12	SIX1_ENST00000247182	GGGGACAACTTTGTACAAAAAAGTTGGCACCATGTCGATGCTGCCGTCG
hTFIso1011pFwd	G	1	POU5F1_ENST00000471529	GGGGACAACTTTGTACAAAAAAGTTGGCACCATGTGTAAGCTGCGGCCC
hTFIso1011pFwd	G	2	EN2_ENST00000297375	GGGGACAACTTTGTACAAAAAAGTTGGCACCATGGAGGAGAATGACCCCAA
hTFIso1011pFwd	G	3	HNF1B_ENST00000613727	GGGGACAACTTTGTACAAAAAAGTTGGCACCATGGTGTCCAAGCTCACG
hTFIso1011pFwd	G	4	ZNF614_ENST00000356322	GGGGACAACTTTGTACAAAAAAGTTGGCACCATGATCAAGACCCAGGAATCA
hTFIso1011pFwd	G	5	ELF5_ENST00000257832	GGGGACAACTTTGTACAAAAAAGTTGGCACCATGTTGGACTCGGTGACAC
hTFIso1011pFwd	G	6	ZNF410_ENST00000442160	GGGGACAACTTTGTACAAAAAAGTTGGCACCATGTTATCAGATGAGTTAGAATCCA
hTFIso1011pFwd	G	7	HOXB2_ENST00000330070	GGGGACAACTTTGTACAAAAAAGTTGGCACCATGAATTTTGAATTTGAGAGGGAGA
hTFIso1011pFwd	G	8	ZBTB1_ENST00000554015	GGGGACAACTTTGTACAAAAAAGTTGGCACCATGGCAAAGCCCAGCCAC
hTFIso1011pFwd	G	9	WHSC1_ENST00000420906	GGGGACAACTTTGTACAAAAAAGTTGGCACCATGGAATTTAGCATCAAGCAGA
hTFIso1011pFwd	G	10	ZNF483_ENST00000309235	GGGGACAACTTTGTACAAAAAAGTTGGCACCATGCAAGCTGTAGTGCCC
hTFIso1011pFwd	G	11	ZNF786_ENST00000491431	GGGGACAACTTTGTACAAAAAAGTTGGCACCATGGCGGAGCCGCCTCGG
hTFIso1011pFwd	H	1	POU5F1_ENST00000259915	GGGGACAACTTTGTACAAAAAAGTTGGCACCATGGCGGGACACCTGGCTTC
hTFIso1011pFwd	H	2	HOXB9_ENST00000311177	GGGGACAACTTTGTACAAAAAAGTTGGCACCATGTCCATTTCTGGGACGC
hTFIso1011pFwd	H	3	HNF1B_ENST00000617811	GGGGACAACTTTGTACAAAAAAGTTGGCACCATGGTGTCCAAGCTCACG
hTFIso1011pFwd	H	4	ZNF614_ENST00000270649	GGGGACAACTTTGTACAAAAAAGTTGGCACCATGATCAAGACCCAGGAATCA
hTFIso1011pFwd	H	5	ZBTB32_ENST00000392197	GGGGACAACTTTGTACAAAAAAGTTGGCACCATGTCCCTGCCCCCCATAA
hTFIso1011pFwd	H	6	ZNF410_ENST00000555044	GGGGACAACTTTGTACAAAAAAGTTGGCACCATGTTATCAGATGAGTTAGAATCCA
hTFIso1011pFwd	H	7	TFAP4_ENST00000204517	GGGGACAACTTTGTACAAAAAAGTTGGCACCATGGAGTATTTCATGGTGCC
hTFIso1011pFwd	H	8	ZNF205_ENST00000620094	GGGGACAACTTTGTACAAAAAAGTTGGCACCATGTCTGCAGACGGCGGAG
hTFIso1011pFwd	H	9	WHSC1_ENST00000382892	GGGGACAACTTTGTACAAAAAAGTTGGCACCATGGAATTTAGCATCAAGCAGA
hTFIso1011pFwd	H	10	ZNF483_ENST00000355824	GGGGACAACTTTGTACAAAAAAGTTGGCACCATGCAAGCTGTAGTGCCC
hTFIso1011pFwd	H	11	DMRT3_ENST00000190165	GGGGACAACTTTGTACAAAAAAGTTGGCACCATGAACGGCTACGGCTCC
hTFIso1011pRev	A	1	ZNF263_ENST00000538765	GGGGACAACTTTGTACAAGAAAGTTGGCAAACCTGTGTGAGTTCTCTGAT
hTFIso1011pRev	A	2	PRRX2_ENST00000372469	GGGGACAACTTTGTACAAGAAAGTTGGCAAGTTCACCGTAGGCACCTG
hTFIso1011pRev	A	3	RORA_ENST00000309157	GGGGACAACTTTGTACAAGAAAGTTGGCAACCCATCAATTTGCATTGCTG
hTFIso1011pRev	A	4	ZBTB7B_ENST00000417934	GGGGACAACTTTGTACAAGAAAGTTGGCAAAGAGGACTCCATGGCACC
hTFIso1011pRev	A	5	ZNF426_ENST00000589289	GGGGACAACTTTGTACAAGAAAGTTGGCAACAGAGTTCCCTTCCATTGTG
hTFIso1011pRev	A	6	TEAD4_ENST00000397122	GGGGACAACTTTGTACAAGAAAGTTGGCAATTCTTTCACCAGCCTGTAGA
hTFIso1011pRev	A	7	OLIG2_ENST00000333337	GGGGACAACTTTGTACAAGAAAGTTGGCAACTTGGCGTCGGAGGTGAG
hTFIso1011pRev	A	8	TSC22D1_ENST00000622051	GGGGACAACTTTGTACAAGAAAGTTGGCAATGCGGTTGGTCCTGAGCC
hTFIso1011pRev	A	9	ZNF559-ZNF177_ENST00000434737	GGGGACAACTTTGTACAAGAAAGTTGGCAATTCATGGAGTTTCTGGCCAT
hTFIso1011pRev	A	10	ZNF587_ENST00000419854	GGGGACAACTTTGTACAAGAAAGTTGGCAATAAGGCCTTTCTCCTGTGTG
hTFIso1011pRev	A	11	DLX5_ENST00000486603	GGGGACAACTTTGTACAAGAAAGTTGGCAAGGCAGGTCTAGTGCATGG
hTFIso1011pRev	A	12	ZNF433_ENST00000344980	GGGGACAACTTTGTACAAGAAAGTTGGCAATGGGGTGTCTATGCAGTGA
hTFIso1011pRev	B	1	ZNF263_ENST00000573578	GGGGACAACTTTGTACAAGAAAGTTGGCAATCTCCTTGTCTTCCATGTTCC
hTFIso1011pRev	B	2	ZNF329_ENST00000598312	GGGGACAACTTTGTACAAGAAAGTTGGCAATGTTTCCATGGGTTGCTCTC
hTFIso1011pRev	B	3	RORA_ENST00000335670	GGGGACAACTTTGTACAAGAAAGTTGGCAACCCATCAATTTGCATTGCTG
hTFIso1011pRev	B	4	ZBTB7B_ENST00000292176	GGGGACAACTTTGTACAAGAAAGTTGGCAAAGAGGACTCCATGGCACC
hTFIso1011pRev	B	5	ZNF426_ENST00000593003	GGGGACAACTTTGTACAAGAAAGTTGGCAAGTGAATTTGTTCATGTCTTCGA
hTFIso1011pRev	B	6	TEAD4_ENST00000358409	GGGGACAACTTTGTACAAGAAAGTTGGCAATTCTTTCACCAGCCTGTAGA
hTFIso1011pRev	B	7	DR1_ENST00000370272	GGGGACAACTTTGTACAAGAAAGTTGGCAAGATATCATCATCATCTTCTTCATCCT
hTFIso1011pRev	B	8	TSC22D1_ENST00000501704	GGGGACAACTTTGTACAAGAAAGTTGGCAACATACACAAATATACAATAAGCAAAACA
hTFIso1011pRev	B	9	NKX3-1_ENST00000380871	GGGGACAACTTTGTACAAGAAAGTTGGCAACCAAAAAGCTGGGCTCCA
hTFIso1011pRev	B	10	ZNF587_ENST00000536263	GGGGACAACTTTGTACAAGAAAGTTGGCAAAGACCGAGGACAGCAGAC
hTFIso1011pRev	B	11	DLX5_ENST00000222598	GGGGACAACTTTGTACAAGAAAGTTGGCAAATAGAGTGTCCCGGAGGC
hTFIso1011pRev	B	12	ZNF433_ENST00000419886	GGGGACAACTTTGTACAAGAAAGTTGGCAATGGGGTGTCTATGCAGTGA
hTFIso1011pRev	C	1	ZNF263_ENST00000574253	GGGGACAACTTTGTACAAGAAAGTTGGCAAGGTTTGAGTTGTTAGAGAAA
hTFIso1011pRev	C	2	ZNF564_ENST00000416136	GGGGACAACTTTGTACAAGAAAGTTGGCAAATCACCAAAGTCCAGATGAAAG
hTFIso1011pRev	C	3	RORA_ENST00000449337	GGGGACAACTTTGTACAAGAAAGTTGGCAACCCATCAATTTGCATTGCTG
hTFIso1011pRev	C	4	ZNF778_ENST00000620195	GGGGACAACTTTGTACAAGAAAGTTGGCAAGAAAGGTTTCTCATCAGTGTGA
hTFIso1011pRev	C	5	ZNF426_ENST00000253115	GGGGACAACTTTGTACAAGAAAGTTGGCAAGTGAATTTGTTCATGTCTTCGA
hTFIso1011pRev	C	6	RORC_ENST00000356728	GGGGACAACTTTGTACAAGAAAGTTGGCAACTTGGACAGCCCCACAGG
hTFIso1011pRev	C	7	ZNF765_ENST00000396408	GGGGACAACTTTGTACAAGAAAGTTGGCAACACGTGTAGTTTCTCTCCAGT
hTFIso1011pRev	C	8	TSC22D1_ENST00000458659	GGGGACAACTTTGTACAAGAAAGTTGGCAATGCGGTTGGTCCTGAGCC
hTFIso1011pRev	C	9	ERF_ENST00000440177	GGGGACAACTTTGTACAAGAAAGTTGGCAAGGAGTCTCGGTGCTCCAG
hTFIso1011pRev	C	10	ZNF587_ENST00000339656	GGGGACAACTTTGTACAAGAAAGTTGGCAATAAGGCCTTTCTCCTGTGTG
hTFIso1011pRev	C	11	ATF4_ENST00000396680	GGGGACAACTTTGTACAAGAAAGTTGGCAAGGGGACCCTTTTCTTCCC
hTFIso1011pRev	C	12	STAT5A_ENST00000587646	GGGGACAACTTTGTACAAGAAAGTTGGCAACTTCTGTGGGTACATGTTATAGG
hTFIso1011pRev	D	1	ZNF263_ENST00000219069	GGGGACAACTTTGTACAAGAAAGTTGGCAAACCTGTGTGAGTTCTCTGAT
hTFIso1011pRev	D	2	ZNF564_ENST00000339282	GGGGACAACTTTGTACAAGAAAGTTGGCAATTCATTTTCACAGGTATTCGAAGG
hTFIso1011pRev	D	3	HMG20A_ENST00000336216	GGGGACAACTTTGTACAAGAAAGTTGGCAAACGATCGAGTCTGTTCACAA
hTFIso1011pRev	D	4	ZNF778_ENST00000306502	GGGGACAACTTTGTACAAGAAAGTTGGCAAGAAAGGTTTCTCATCAGTGTGA
hTFIso1011pRev	D	5	ZNF250_ENST00000417550	GGGGACAACTTTGTACAAGAAAGTTGGCAACAACTTTCTGTGCACTTTCTG
hTFIso1011pRev	D	6	RORC_ENST00000318247	GGGGACAACTTTGTACAAGAAAGTTGGCAACTTGGACAGCCCCACAGG
hTFIso1011pRev	D	7	ZNF765_ENST00000594030	GGGGACAACTTTGTACAAGAAAGTTGGCAAGGAGGCAGGTGCTGCCAAT
hTFIso1011pRev	D	8	TSC22D1_ENST00000261489	GGGGACAACTTTGTACAAGAAAGTTGGCAATGCGGTTGGTCCTGAGCC
hTFIso1011pRev	D	9	ERF_ENST00000222329	GGGGACAACTTTGTACAAGAAAGTTGGCAAGGAGTCTCGGTGCTCCAG
hTFIso1011pRev	D	10	MYBL1_ENST00000522677	GGGGACAACTTTGTACAAGAAAGTTGGCAACAGTATGAGAGCTCTTGAAGT
hTFIso1011pRev	D	11	RBAK_ENST00000353796	GGGGACAACTTTGTACAAGAAAGTTGGCAAGAGATTTTCCACATCAAGTACGT
hTFIso1011pRev	D	12	STAT5A_ENST00000590949	GGGGACAACTTTGTACAAGAAAGTTGGCAATGAGAGGGAGCCTCTGGC
hTFIso1011pRev	E	1	HEY2_ENST00000368365	GGGGACAACTTTGTACAAGAAAGTTGGCAAAAAAGCTCCAACTTCTGTCC
hTFIso1011pRev	E	2	ZNF618_ENST00000288466	GGGGACAACTTTGTACAAGAAAGTTGGCAAAAGCATGTTGGATTTCAGAAAC
hTFIso1011pRev	E	3	HNF1B_ENST00000620125	GGGGACAACTTTGTACAAGAAAGTTGGCAAGGCTGTGAGTCTGGTTGG
hTFIso1011pRev	E	4	ZBTB4_ENST00000380599	GGGGACAACTTTGTACAAGAAAGTTGGCAACCCCACATCGCCCTTCTG
hTFIso1011pRev	E	5	ELF5_ENST00000532417	GGGGACAACTTTGTACAAGAAAGTTGGCAAAAGTTGTTTGGTCCTAATCCTG
hTFIso1011pRev	E	6	ZNF410_ENST00000334521	GGGGACAACTTTGTACAAGAAAGTTGGCAATGTCCGTCTTTCAGTTAAATCTC
hTFIso1011pRev	E	7	GABPA_ENST00000354828	GGGGACAACTTTGTACAAGAAAGTTGGCAAATTATCCTTTTCCGTTTGCAGA
hTFIso1011pRev	E	8	SOX13_ENST00000367204	GGGGACAACTTTGTACAAGAAAGTTGGCAAGTCTGTGAGCACCACCAA
hTFIso1011pRev	E	9	WHSC1_ENST00000382888	GGGGACAACTTTGTACAAGAAAGTTGGCAATTTGCCCTCTGTGACTCTC
hTFIso1011pRev	E	10	ZNF483_ENST00000374374	GGGGACAACTTTGTACAAGAAAGTTGGCAAAACCCAGTCCCAACTTCTAA
hTFIso1011pRev	E	11	ZNF786_ENST00000451334	GGGGACAACTTTGTACAAGAAAGTTGGCAACACTGCTTGGCGAAGCCCTT
hTFIso1011pRev	E	12	SIX1_ENST00000554986	GGGGACAACTTTGTACAAGAAAGTTGGCAAGGACCCCAAGTCCACCAG
hTFIso1011pRev	F	1	HEY2_ENST00000368364	GGGGACAACTTTGTACAAGAAAGTTGGCAAAAAAGCTCCAACTTCTGTCC
hTFIso1011pRev	F	2	ZNF572_ENST00000319286	GGGGACAACTTTGTACAAGAAAGTTGGCAAGGAAGATGAATTTGAGACGGA
hTFIso1011pRev	F	3	HNF1B_ENST00000617272	GGGGACAACTTTGTACAAGAAAGTTGGCAATGGTGGGAGAGGCTGTGGAT
hTFIso1011pRev	F	4	NR1D2_ENST00000312521	GGGGACAACTTTGTACAAGAAAGTTGGCAAAGGGTGAACTTTAAAGGCCA
hTFIso1011pRev	F	5	ELF5_ENST00000312319	GGGGACAACTTTGTACAAGAAAGTTGGCAATAGCTTGTCTTCCTGCCAC
hTFIso1011pRev	F	6	ZNF410_ENST00000556797	GGGGACAACTTTGTACAAGAAAGTTGGCAATATACAACTCAAACCAGCCAC
hTFIso1011pRev	F	7	ZNF232_ENST00000250076	GGGGACAACTTTGTACAAGAAAGTTGGCAAATGGGAAGGCTCTTTTCTGG
hTFIso1011pRev	F	8	ZBTB1_ENST00000358738	GGGGACAACTTTGTACAAGAAAGTTGGCAACTTCTCCACAGGTTTAGAAGG
hTFIso1011pRev	F	9	WHSC1_ENST00000398261	GGGGACAACTTTGTACAAGAAAGTTGGCAAAGTGCAGTACAGAGCAGC
hTFIso1011pRev	F	10	ZNF483_ENST00000358151	GGGGACAACTTTGTACAAGAAAGTTGGCAATTCAGCCTCAGAGAACATCT
hTFIso1011pRev	F	11	ZNF786_ENST00000316286	GGGGACAACTTTGTACAAGAAAGTTGGCAAACTCCAATCGGCCTCTATCA
hTFIso1011pRev	F	12	SIX1_ENST00000247182	GGGGACAACTTTGTACAAGAAAGTTGGCAAGGACCCCAAGTCCACCAG
hTFIso1011pRev	G	1	POU5F1_ENST00000471529	GGGGACAACTTTGTACAAGAAAGTTGGCAAGTTTGAATGCATGGGAGAGC
hTFIso1011pRev	G	2	EN2_ENST00000297375	GGGGACAACTTTGTACAAGAAAGTTGGCAACTCGCTGTCCGACTTGCC
hTFIso1011pRev	G	3	HNF1B_ENST00000613727	GGGGACAACTTTGTACAAGAAAGTTGGCAACTGGGCTTTTCCATGACAG
hTFIso1011pRev	G	4	ZNF614_ENST00000356322	GGGGACAACTTTGTACAAGAAAGTTGGCAAATTTTTTGTGTGTATTTTTAGTAGACAC
hTFIso1011pRev	G	5	ELF5_ENST00000257832	GGGGACAACTTTGTACAAGAAAGTTGGCAATAGCTTGTCTTCCTGCCAC
hTFIso1011pRev	G	6	ZNF410_ENST00000442160	GGGGACAACTTTGTACAAGAAAGTTGGCAAGGAGGCTGAGGCAGGAGAAT
hTFIso1011pRev	G	7	HOXB2_ENST00000330070	GGGGACAACTTTGTACAAGAAAGTTGGCAAGGGAAACTGCAGGTCGAT
hTFIso1011pRev	G	8	ZBTB1_ENST00000554015	GGGGACAACTTTGTACAAGAAAGTTGGCAAGGTTCTTTTCAAATGCTTGGC
hTFIso1011pRev	G	9	WHSC1_ENST00000420906	GGGGACAACTTTGTACAAGAAAGTTGGCAATTTTACCTCATTCTCAGTTAAGGA
hTFIso1011pRev	G	10	ZNF483_ENST00000309235	GGGGACAACTTTGTACAAGAAAGTTGGCAACTCTGCAGAGTGAAATCCCC
hTFIso1011pRev	G	11	ZNF786_ENST00000491431	GGGGACAACTTTGTACAAGAAAGTTGGCAAACTCCAATCGGCCTCTATCA
hTFIso1011pRev	H	1	POU5F1_ENST00000259915	GGGGACAACTTTGTACAAGAAAGTTGGCAAGTTTGAATGCATGGGAGAGC
hTFIso1011pRev	H	2	HOXB9_ENST00000311177	GGGGACAACTTTGTACAAGAAAGTTGGCAACTCTTTGCCCTGCTCCTTAT
hTFIso1011pRev	H	3	HNF1B_ENST00000617811	GGGGACAACTTTGTACAAGAAAGTTGGCAACCAGGCTTGTAGAGGACAC
hTFIso1011pRev	H	4	ZNF614_ENST00000270649	GGGGACAACTTTGTACAAGAAAGTTGGCAACTTATAAGGAAGGAGCTGTGAC
hTFIso1011pRev	H	5	ZBTB32_ENST00000392197	GGGGACAACTTTGTACAAGAAAGTTGGCAAGGTGGTGGAGGAAGAAGGA
hTFIso1011pRev	H	6	ZNF410_ENST00000555044	GGGGACAACTTTGTACAAGAAAGTTGGCAATGTCCGTCTTTCAGTTAAATCTC
hTFIso1011pRev	H	7	TFAP4_ENST00000204517	GGGGACAACTTTGTACAAGAAAGTTGGCAAGGGAAGCTCCCCGTCCCC
hTFIso1011pRev	H	8	ZNF205_ENST00000620094	GGGGACAACTTTGTACAAGAAAGTTGGCAAGGTGGGAGCGGGTGGGGG
hTFIso1011pRev	H	9	WHSC1_ENST00000382892	GGGGACAACTTTGTACAAGAAAGTTGGCAATTTGCCCTCTGTGACTCTC
hTFIso1011pRev	H	10	ZNF483_ENST00000355824	GGGGACAACTTTGTACAAGAAAGTTGGCAAAATCACACTTCCTAGTCGGG
hTFIso1011pRev	H	11	DMRT3_ENST00000190165	GGGGACAACTTTGTACAAGAAAGTTGGCAAAGATGATGTGTTGAGTGTTCT
hTFIso1012pFwd	A	1	ZNF451_ENST00000370710	GGGGACAACTTTGTACAAAAAAGTTGGCACCATGGGAGACCCGGGGTCG
hTFIso1012pFwd	A	2	TLX1_ENST00000370196	GGGGACAACTTTGTACAAAAAAGTTGGCACCATGGAGCACCTGGGTCCG
hTFIso1012pFwd	A	3	LHX3_ENST00000619587	GGGGACAACTTTGTACAAAAAAGTTGGCACCATGACGCTTAACATGAAGGAG
hTFIso1012pFwd	A	4	ZNF23_ENST00000358700	GGGGACAACTTTGTACAAAAAAGTTGGCACCATGCTGGAGAATTATGGGAATG
hTFIso1012pFwd	A	5	ZNF768_ENST00000562803	GGGGACAACTTTGTACAAAAAAGTTGGCACCATGAGTGAGAATGAGGAAGAGG
hTFIso1012pFwd	A	6	ATMIN_ENST00000299575	GGGGACAACTTTGTACAAAAAAGTTGGCACCATGGCGGCCTCGGAGGCG
hTFIso1012pFwd	A	7	ZNF43_ENST00000595461	GGGGACAACTTTGTACAAAAAAGTTGGCACCATGGATGTGGCCATAGAATTC
hTFIso1012pFwd	A	8	ZNF415_ENST00000599261	GGGGACAACTTTGTACAAAAAAGTTGGCACCATGGATGGAGACGGGTTGA
hTFIso1012pFwd	A	9	ZNF792_ENST00000605484	GGGGACAACTTTGTACAAAAAAGTTGGCACCATGGGGAAAGAGCCCTGG
hTFIso1012pFwd	A	10	NR4A2_ENST00000429376	GGGGACAACTTTGTACAAAAAAGTTGGCACCATGGACAACTACAGCACAGG
hTFIso1012pFwd	A	11	SMAD3_ENST00000439724	GGGGACAACTTTGTACAAAAAAGTTGGCACCATGTCTTGCCTGCACCCTA
hTFIso1012pFwd	A	12	PITX2_ENST00000394595	GGGGACAACTTTGTACAAAAAAGTTGGCACCATGGAGACCAACTGCCGC
hTFIso1012pFwd	B	1	ZNF451_ENST00000370708	GGGGACAACTTTGTACAAAAAAGTTGGCACCATGGGAGACCCGGGGTCG
hTFIso1012pFwd	B	2	TLX1_ENST00000467928	GGGGACAACTTTGTACAAAAAAGTTGGCACCATGGAGCACCTGGGTCCG
hTFIso1012pFwd	B	3	LHX3_ENST00000371748	GGGGACAACTTTGTACAAAAAAGTTGGCACCATGCTGCTGGAAACGGGG
hTFIso1012pFwd	B	4	ZNF23_ENST00000564528	GGGGACAACTTTGTACAAAAAAGTTGGCACCATGTATGAAGGAAAAGAGAATGT
hTFIso1012pFwd	B	5	ZNF768_ENST00000380412	GGGGACAACTTTGTACAAAAAAGTTGGCACCATGGAGCGGGAGGCGTTG
hTFIso1012pFwd	B	6	ATMIN_ENST00000566488	GGGGACAACTTTGTACAAAAAAGTTGGCACCATGAAAATGCATGCTGAGAAGA
hTFIso1012pFwd	B	7	ZNF43_ENST00000354959	GGGGACAACTTTGTACAAAAAAGTTGGCACCATGGGACCATTGACATTTATGG
hTFIso1012pFwd	B	8	ZNF415_ENST00000595193	GGGGACAACTTTGTACAAAAAAGTTGGCACCATGGCTTTTACTCAGTTGACA
hTFIso1012pFwd	B	9	ZNF792_ENST00000404801	GGGGACAACTTTGTACAAAAAAGTTGGCACCATGGCAGCGGCGGCGCTG
hTFIso1012pFwd	B	10	NR4A2_ENST00000409108	GGGGACAACTTTGTACAAAAAAGTTGGCACCATGCCTTGTGTTCAGGCG
hTFIso1012pFwd	B	11	SMAD3_ENST00000327367	GGGGACAACTTTGTACAAAAAAGTTGGCACCATGTCGTCCATCCTGCCTTT
hTFIso1012pFwd	B	12	PITX2_ENST00000557119	GGGGACAACTTTGTACAAAAAAGTTGGCACCATGAACTGCATGAAAGGCCC
hTFIso1012pFwd	C	1	ZNF451_ENST00000491832	GGGGACAACTTTGTACAAAAAAGTTGGCACCATGGGAGACCCGGGGTCG
hTFIso1012pFwd	C	2	PKNOX1_ENST00000432907	GGGGACAACTTTGTACAAAAAAGTTGGCACCATGGTAAAAGCAATCCAGGT
hTFIso1012pFwd	C	3	LHX3_ENST00000371746	GGGGACAACTTTGTACAAAAAAGTTGGCACCATGGAGGCGCGCGGGGAG
hTFIso1012pFwd	C	4	ZNF23_ENST00000357254	GGGGACAACTTTGTACAAAAAAGTTGGCACCATGCTGGAGAATTATGGGAATG
hTFIso1012pFwd	C	5	ZNF641_ENST00000301042	GGGGACAACTTTGTACAAAAAAGTTGGCACCATGCAAGCTGAGGACAGG
hTFIso1012pFwd	C	6	MITF_ENST00000394348	GGGGACAACTTTGTACAAAAAAGTTGGCACCATGCTGGAAATGCTAGAATA
hTFIso1012pFwd	C	7	ZNF593_ENST00000270812	GGGGACAACTTTGTACAAAAAAGTTGGCACCATGGGTCGCTCCCGCCGG
hTFIso1012pFwd	C	8	ZNF415_ENST00000601493	GGGGACAACTTTGTACAAAAAAGTTGGCACCATGACTGTACGTCAGGTAAGT
hTFIso1012pFwd	C	9	ZKSCAN7_ENST00000273320	GGGGACAACTTTGTACAAAAAAGTTGGCACCATGACCACTGCAGGCAGG
hTFIso1012pFwd	C	10	NR4A2_ENST00000426264	GGGGACAACTTTGTACAAAAAAGTTGGCACCATGGACAACTACAGCACAGG
hTFIso1012pFwd	C	11	MXD3_ENST00000427908	GGGGACAACTTTGTACAAAAAAGTTGGCACCATGGAACCCTTGGCCAGC
hTFIso1012pFwd	C	12	PITX2_ENST00000614423	GGGGACAACTTTGTACAAAAAAGTTGGCACCATGGAGACCAACTGCCGC
hTFIso1012pFwd	D	1	ZNF451_ENST00000370706	GGGGACAACTTTGTACAAAAAAGTTGGCACCATGGGAGACCCGGGGTCG
hTFIso1012pFwd	D	2	PKNOX1_ENST00000291547	GGGGACAACTTTGTACAAAAAAGTTGGCACCATGATGGCTACACAGACATT
hTFIso1012pFwd	D	3	ISX_ENST00000404699	GGGGACAACTTTGTACAAAAAAGTTGGCACCATGTGTGCTGAGGTGGGC
hTFIso1012pFwd	D	4	SNAI2_ENST00000020945	GGGGACAACTTTGTACAAAAAAGTTGGCACCATGCCGCGCTCCTTCCTG
hTFIso1012pFwd	D	5	ZNF641_ENST00000547026	GGGGACAACTTTGTACAAAAAAGTTGGCACCATGCTTTCAGAACAGACAGC
hTFIso1012pFwd	D	6	MITF_ENST00000394351	GGGGACAACTTTGTACAAAAAAGTTGGCACCATGCTGGAAATGCTAGAATA
hTFIso1012pFwd	D	7	ZNF593_ENST00000374266	GGGGACAACTTTGTACAAAAAAGTTGGCACCATGGGTCGCTCCCGCCGG
hTFIso1012pFwd	D	8	ZNF415_ENST00000421033	GGGGACAACTTTGTACAAAAAAGTTGGCACCATGGCTTTTACTCAGTTGACA
hTFIso1012pFwd	D	9	ZKSCAN7_ENST00000431636	GGGGACAACTTTGTACAAAAAAGTTGGCACCATGACCACTGCAGGCAGG
hTFIso1012pFwd	D	10	NR4A2_ENST00000409572	GGGGACAACTTTGTACAAAAAAGTTGGCACCATGCCTTGTGTTCAGGCG
hTFIso1012pFwd	D	11	MXD3_ENST00000513063	GGGGACAACTTTGTACAAAAAAGTTGGCACCATGGAACCCTTGGCCAGC
hTFIso1012pFwd	D	12	PITX2_ENST00000306732	GGGGACAACTTTGTACAAAAAAGTTGGCACCATGAACTGCATGAAAGGCCC
hTFIso1012pFwd	E	1	ZIC1_ENST00000282928	GGGGACAACTTTGTACAAAAAAGTTGGCACCATGCTCCTGGACGCCGGC
hTFIso1012pFwd	E	2	MIER3_ENST00000409421	GGGGACAACTTTGTACAAAAAAGTTGGCACCATGCCTCTAGAAGATTTACTGG
hTFIso1012pFwd	E	3	NFE2L2_ENST00000423513	GGGGACAACTTTGTACAAAAAAGTTGGCACCATGGATTTGATTGACATACTTTGGA
hTFIso1012pFwd	E	4	HOMEZ_ENST00000561013	GGGGACAACTTTGTACAAAAAAGTTGGCACCATGCTGAAGAGCAGAATCAG
hTFIso1012pFwd	E	5	FOXD4L1_ENST00000306507	GGGGACAACTTTGTACAAAAAAGTTGGCACCATGAACCTGCCAAGAGCTG
hTFIso1012pFwd	E	6	NFKBIB_ENST00000392079	GGGGACAACTTTGTACAAAAAAGTTGGCACCATGGACCTGCAGAATGACC
hTFIso1012pFwd	E	7	IRF8_ENST00000563180	GGGGACAACTTTGTACAAAAAAGTTGGCACCATGTGTGACCGGAATGGTG
hTFIso1012pFwd	E	8	ZNF302_ENST00000509528	GGGGACAACTTTGTACAAAAAAGTTGGCACCATGTCTCAGATTGGGAATCAAG
hTFIso1012pFwd	E	9	ZNF692_ENST00000451251	GGGGACAACTTTGTACAAAAAAGTTGGCACCATGCCTCTGGTGCACATG
hTFIso1012pFwd	E	10	ZNF276_ENST00000568064	GGGGACAACTTTGTACAAAAAAGTTGGCACCATGGGTCACTGTCGCCTC
hTFIso1012pFwd	E	11	ZNF396_ENST00000589332	GGGGACAACTTTGTACAAAAAAGTTGGCACCATGTCTGCAAAATTGGGAAAGT
hTFIso1012pFwd	E	12	ZNF653_ENST00000293771	GGGGACAACTTTGTACAAAAAAGTTGGCACCATGGCGGAGCGGGCGCTAG
hTFIso1012pFwd	F	1	DMBX1_ENST00000360032	GGGGACAACTTTGTACAAAAAAGTTGGCACCATGCAGCACTACGGGGTG
hTFIso1012pFwd	F	2	MIER3_ENST00000381213	GGGGACAACTTTGTACAAAAAAGTTGGCACCATGGCGGAGGCTTCTTTT
hTFIso1012pFwd	F	3	NFE2L2_ENST00000446151	GGGGACAACTTTGTACAAAAAAGTTGGCACCATGGATTTGATTGACATACTTTGGA
hTFIso1012pFwd	F	4	HOMEZ_ENST00000357460	GGGGACAACTTTGTACAAAAAAGTTGGCACCATGGTGCGAGGCTGGGAG
hTFIso1012pFwd	F	5	ZNF136_ENST00000343979	GGGGACAACTTTGTACAAAAAAGTTGGCACCATGGACTCGGTGGCTTTTG
hTFIso1012pFwd	F	6	NFKBIB_ENST00000572515	GGGGACAACTTTGTACAAAAAAGTTGGCACCATGGCTGGGGTCGCGTGCTT
hTFIso1012pFwd	F	7	IRF8_ENST00000268638	GGGGACAACTTTGTACAAAAAAGTTGGCACCATGTGTGACCGGAATGGTG
hTFIso1012pFwd	F	8	ZNF302_ENST00000507959	GGGGACAACTTTGTACAAAAAAGTTGGCACCATGTCTCAGGTGACATTTAGTG
hTFIso1012pFwd	F	9	ZNF692_ENST00000366471	GGGGACAACTTTGTACAAAAAAGTTGGCACCATGGCTTCCTCCCCGGCG
hTFIso1012pFwd	F	10	ZNF276_ENST00000443381	GGGGACAACTTTGTACAAAAAAGTTGGCACCATGAAGCGGGACCGGCTG
hTFIso1012pFwd	F	11	ZNF396_ENST00000306346	GGGGACAACTTTGTACAAAAAAGTTGGCACCATGTCTGCAAAATTGGGAAAGT
hTFIso1012pFwd	F	12	PAX6_ENST00000379111	GGGGACAACTTTGTACAAAAAAGTTGGCACCATGCAGAACAGTCACAGCG
hTFIso1012pFwd	G	1	GCM1_ENST00000259803	GGGGACAACTTTGTACAAAAAAGTTGGCACCATGGAACCTGACGACTTTGA
hTFIso1012pFwd	G	2	SPDEF_ENST00000544425	GGGGACAACTTTGTACAAAAAAGTTGGCACCATGGGCAGCGCCAGCCCG
hTFIso1012pFwd	G	3	NFE2L2_ENST00000397062	GGGGACAACTTTGTACAAAAAAGTTGGCACCATGATGGACTTGGAGCTGC
hTFIso1012pFwd	G	4	ZCCHC12_ENST00000310164	GGGGACAACTTTGTACAAAAAAGTTGGCACCATGGCTAGCATCATTGCAC
hTFIso1012pFwd	G	5	SMAD1_ENST00000515385	GGGGACAACTTTGTACAAAAAAGTTGGCACCATGAATGTGACAAGTTTATTTTCCT
hTFIso1012pFwd	G	6	NFKBIB_ENST00000313582	GGGGACAACTTTGTACAAAAAAGTTGGCACCATGGCTGGGGTCGCGTGCTT
hTFIso1012pFwd	G	7	ZNF699_ENST00000591998	GGGGACAACTTTGTACAAAAAAGTTGGCACCATGGAGGAAGAAAGAAAAACTGC
hTFIso1012pFwd	G	8	ZNF302_ENST00000446502	GGGGACAACTTTGTACAAAAAAGTTGGCACCATGTCTCAGCGTCAGTACC
hTFIso1012pFwd	G	9	ZNF683_ENST00000349618	GGGGACAACTTTGTACAAAAAAGTTGGCACCATGAAGGAAGAATCAGCTGC
hTFIso1012pFwd	G	10	ZNF276_ENST00000289816	GGGGACAACTTTGTACAAAAAAGTTGGCACCATGGGTCACTGTCGCCTC
hTFIso1012pFwd	G	11	ZNF221_ENST00000587682	GGGGACAACTTTGTACAAAAAAGTTGGCACCATGATTTCACCTTCACTTGAACT
hTFIso1012pFwd	H	1	FOXI1_ENST00000306268	GGGGACAACTTTGTACAAAAAAGTTGGCACCATGAGCTCCTTCGACCTG
hTFIso1012pFwd	H	2	GLIS2_ENST00000433375	GGGGACAACTTTGTACAAAAAAGTTGGCACCATGCACTCCCTGGACGAG
hTFIso1012pFwd	H	3	THAP8_ENST00000292894	GGGGACAACTTTGTACAAAAAAGTTGGCACCATGCCCAAGTACTGCAGG
hTFIso1012pFwd	H	4	MAFB_ENST00000373313	GGGGACAACTTTGTACAAAAAAGTTGGCACCATGGCCGCGGAGCTGAGCAT
hTFIso1012pFwd	H	5	E2F1_ENST00000343380	GGGGACAACTTTGTACAAAAAAGTTGGCACCATGGCCTTGGCCGGGGCC
hTFIso1012pFwd	H	6	ZSCAN4_ENST00000612521	GGGGACAACTTTGTACAAAAAAGTTGGCACCATGGCTTTAGATCTAAGAACCA
hTFIso1012pFwd	H	7	GCM2_ENST00000379491	GGGGACAACTTTGTACAAAAAAGTTGGCACCATGCCGGCGGCCGCGGTG
hTFIso1012pFwd	H	8	ZNF302_ENST00000457781	GGGGACAACTTTGTACAAAAAAGTTGGCACCATGTCTCAGGTGACATTTAGTG
hTFIso1012pFwd	H	9	JUNB_ENST00000302754	GGGGACAACTTTGTACAAAAAAGTTGGCACCATGTGCACTAAAATGGAACAGC
hTFIso1012pFwd	H	10	ZBTB43_ENST00000373457	GGGGACAACTTTGTACAAAAAAGTTGGCACCATGGAGCCTGGAACAAACTC
hTFIso1012pFwd	H	11	ID2_ENST00000396290	GGGGACAACTTTGTACAAAAAAGTTGGCACCATGAAAGCCTTCAGTCCCG
hTFIso1012pRev	A	1	ZNF451_ENST00000370710	GGGGACAACTTTGTACAAGAAAGTTGGCAATGTGGTTCTGGAACAAAAGA
hTFIso1012pRev	A	2	TLX1_ENST00000370196	GGGGACAACTTTGTACAAGAAAGTTGGCAACTCGCAGGCCGACGCCAC
hTFIso1012pRev	A	3	LHX3_ENST00000619587	GGGGACAACTTTGTACAAGAAAGTTGGCAAGAACTGAGCGTGGTCTACC
hTFIso1012pRev	A	4	ZNF23_ENST00000358700	GGGGACAACTTTGTACAAGAAAGTTGGCAACTCGGGAGGATGAGGCAG
hTFIso1012pRev	A	5	ZNF768_ENST00000562803	GGGGACAACTTTGTACAAGAAAGTTGGCAAGCGCCGGCCCGCCGCGTG
hTFIso1012pRev	A	6	ATMIN_ENST00000299575	GGGGACAACTTTGTACAAGAAAGTTGGCAAGAAGTTGGAGACTGTGTGTG
hTFIso1012pRev	A	7	ZNF43_ENST00000595461	GGGGACAACTTTGTACAAGAAAGTTGGCAATTTTATGTTTGAAAAAGTTTGAGGTG
hTFIso1012pRev	A	8	ZNF415_ENST00000599261	GGGGACAACTTTGTACAAGAAAGTTGGCAACTCGGGAGGCTGAGGCAG
hTFIso1012pRev	A	9	ZNF792_ENST00000605484	GGGGACAACTTTGTACAAGAAAGTTGGCAAGGGAACCTCCCCAGGGTG
hTFIso1012pRev	A	10	NR4A2_ENST00000429376	GGGGACAACTTTGTACAAGAAAGTTGGCAAATTATTGCTGGCGGTGGC
hTFIso1012pRev	A	11	SMAD3_ENST00000439724	GGGGACAACTTTGTACAAGAAAGTTGGCAAAGACACACTGGAACAGCG
hTFIso1012pRev	A	12	PITX2_ENST00000394595	GGGGACAACTTTGTACAAGAAAGTTGGCAATTCAGGCTGTTGAGACTGG
hTFIso1012pRev	B	1	ZNF451_ENST00000370708	GGGGACAACTTTGTACAAGAAAGTTGGCAAATTCTTGTACCCATGGCGTT
hTFIso1012pRev	B	2	TLX1_ENST00000467928	GGGGACAACTTTGTACAAGAAAGTTGGCAACCTCCACTTTGTCCGCCG
hTFIso1012pRev	B	3	LHX3_ENST00000371748	GGGGACAACTTTGTACAAGAAAGTTGGCAAGAACTGAGCGTGGTCTACC
hTFIso1012pRev	B	4	ZNF23_ENST00000564528	GGGGACAACTTTGTACAAGAAAGTTGGCAAGGATTTTCCTTCACTATGGACAC
hTFIso1012pRev	B	5	ZNF768_ENST00000380412	GGGGACAACTTTGTACAAGAAAGTTGGCAAGCGCCGGCCCGCCGCGTG
hTFIso1012pRev	B	6	ATMIN_ENST00000566488	GGGGACAACTTTGTACAAGAAAGTTGGCAAGAAGTTGGAGACTGTGTGTG
hTFIso1012pRev	B	7	ZNF43_ENST00000354959	GGGGACAACTTTGTACAAGAAAGTTGGCAATTTTATGTTTGAAAAAGTTTGAGGTG
hTFIso1012pRev	B	8	ZNF415_ENST00000595193	GGGGACAACTTTGTACAAGAAAGTTGGCAACTCGGGAGGCTGAGGCAG
hTFIso1012pRev	B	9	ZNF792_ENST00000404801	GGGGACAACTTTGTACAAGAAAGTTGGCAAGGGAACCTCCCCAGGGTG
hTFIso1012pRev	B	10	NR4A2_ENST00000409108	GGGGACAACTTTGTACAAGAAAGTTGGCAAATTATTGCTGGCGGTGGC
hTFIso1012pRev	B	11	SMAD3_ENST00000327367	GGGGACAACTTTGTACAAGAAAGTTGGCAAAGACACACTGGAACAGCG
hTFIso1012pRev	B	12	PITX2_ENST00000557119	GGGGACAACTTTGTACAAGAAAGTTGGCAAAAGGCTCACAGGTTGGAG
hTFIso1012pRev	C	1	ZNF451_ENST00000491832	GGGGACAACTTTGTACAAGAAAGTTGGCAAGCAGTGAAGTCTCCTCCTC
hTFIso1012pRev	C	2	PKNOX1_ENST00000432907	GGGGACAACTTTGTACAAGAAAGTTGGCAACTGCAGGGAGTCACTGTTC
hTFIso1012pRev	C	3	LHX3_ENST00000371746	GGGGACAACTTTGTACAAGAAAGTTGGCAAGAACTGAGCGTGGTCTACC
hTFIso1012pRev	C	4	ZNF23_ENST00000357254	GGGGACAACTTTGTACAAGAAAGTTGGCAAGGATTTTCCTTCACTATGGACAC
hTFIso1012pRev	C	5	ZNF641_ENST00000301042	GGGGACAACTTTGTACAAGAAAGTTGGCAAAAAGACAGATGTTCCTCTGTCC
hTFIso1012pRev	C	6	MITF_ENST00000394348	GGGGACAACTTTGTACAAGAAAGTTGGCAACTGCTTCATAAACTCTTTTTCACA
hTFIso1012pRev	C	7	ZNF593_ENST00000270812	GGGGACAACTTTGTACAAGAAAGTTGGCAAGTGGACACTTCCGTGGGC
hTFIso1012pRev	C	8	ZNF415_ENST00000601493	GGGGACAACTTTGTACAAGAAAGTTGGCAAATTTCTTTTATAAGGTTTCTCCT
hTFIso1012pRev	C	9	ZKSCAN7_ENST00000273320	GGGGACAACTTTGTACAAGAAAGTTGGCAAAGAAACTGACCAAGCCAGAC
hTFIso1012pRev	C	10	NR4A2_ENST00000426264	GGGGACAACTTTGTACAAGAAAGTTGGCAAGAAAGGTAAAGTGTCCAGGA
hTFIso1012pRev	C	11	MXD3_ENST00000427908	GGGGACAACTTTGTACAAGAAAGTTGGCAAGTGATGGGAACTGATATTATTTCCT
hTFIso1012pRev	C	12	PITX2_ENST00000614423	GGGGACAACTTTGTACAAGAAAGTTGGCAACACGGGCCGGTCCACTGCAT
hTFIso1012pRev	D	1	ZNF451_ENST00000370706	GGGGACAACTTTGTACAAGAAAGTTGGCAACATTTCCTCAAGACTTCTTCT
hTFIso1012pRev	D	2	PKNOX1_ENST00000291547	GGGGACAACTTTGTACAAGAAAGTTGGCAACTGCAGGGAGTCACTGTTC
hTFIso1012pRev	D	3	ISX_ENST00000404699	GGGGACAACTTTGTACAAGAAAGTTGGCAATGTTGAAGTAGCACAGATGC
hTFIso1012pRev	D	4	SNAI2_ENST00000020945	GGGGACAACTTTGTACAAGAAAGTTGGCAAGTGTGCTACACAGCAGCC
hTFIso1012pRev	D	5	ZNF641_ENST00000547026	GGGGACAACTTTGTACAAGAAAGTTGGCAAAAAGACAGATGTTCCTCTGTCC
hTFIso1012pRev	D	6	MITF_ENST00000394351	GGGGACAACTTTGTACAAGAAAGTTGGCAAACAAGTGTGCTCCGTCTC
hTFIso1012pRev	D	7	ZNF593_ENST00000374266	GGGGACAACTTTGTACAAGAAAGTTGGCAAGGTAGAGGTATCCATCTCAGG
hTFIso1012pRev	D	8	ZNF415_ENST00000421033	GGGGACAACTTTGTACAAGAAAGTTGGCAAATTTCTTTTATAAGGTTTCTCCT
hTFIso1012pRev	D	9	ZKSCAN7_ENST00000431636	GGGGACAACTTTGTACAAGAAAGTTGGCAACGCCATTGTACTCCAGCC
hTFIso1012pRev	D	10	NR4A2_ENST00000409572	GGGGACAACTTTGTACAAGAAAGTTGGCAAGAAAGGTAAAGTGTCCAGGA
hTFIso1012pRev	D	11	MXD3_ENST00000513063	GGGGACAACTTTGTACAAGAAAGTTGGCAATAGCCAGGCGCCGCCGCC
hTFIso1012pRev	D	12	PITX2_ENST00000306732	GGGGACAACTTTGTACAAGAAAGTTGGCAACACGGGCCGGTCCACTGCAT
hTFIso1012pRev	E	1	ZIC1_ENST00000282928	GGGGACAACTTTGTACAAGAAAGTTGGCAAAACGTACCATTCGTTAAAATTGG
hTFIso1012pRev	E	2	MIER3_ENST00000409421	GGGGACAACTTTGTACAAGAAAGTTGGCAACTCAGAGTGTAGGGCCGC
hTFIso1012pRev	E	3	NFE2L2_ENST00000423513	GGGGACAACTTTGTACAAGAAAGTTGGCAACATAGAATAGATTGTTATTTT
hTFIso1012pRev	E	4	HOMEZ_ENST00000561013	GGGGACAACTTTGTACAAGAAAGTTGGCAAGTCTTGTATGATCACATCATCATCA
hTFIso1012pRev	E	5	FOXD4L1_ENST00000306507	GGGGACAACTTTGTACAAGAAAGTTGGCAAGAGCCCTCTGCCACCGCC
hTFIso1012pRev	E	6	NFKBIB_ENST00000392079	GGGGACAACTTTGTACAAGAAAGTTGGCAACACGGGGCGGGGGTCGTCAG
hTFIso1012pRev	E	7	IRF8_ENST00000563180	GGGGACAACTTTGTACAAGAAAGTTGGCAATGCCCATAAAGGATAGTTACA
hTFIso1012pRev	E	8	ZNF302_ENST00000509528	GGGGACAACTTTGTACAAGAAAGTTGGCAACTGGTTGGGGTGAATCTTCA
hTFIso1012pRev	E	9	ZNF692_ENST00000451251	GGGGACAACTTTGTACAAGAAAGTTGGCAATTGCTGAGGAAGCAGGGTT
hTFIso1012pRev	E	10	ZNF276_ENST00000568064	GGGGACAACTTTGTACAAGAAAGTTGGCAACTGCAAAGGCTTGGCTCC
hTFIso1012pRev	E	11	ZNF396_ENST00000589332	GGGGACAACTTTGTACAAGAAAGTTGGCAATGGGACTTTTTTTCTAATGTGTCT
hTFIso1012pRev	E	12	ZNF653_ENST00000293771	GGGGACAACTTTGTACAAGAAAGTTGGCAAGGTGGGCTTGTGATCCGG
hTFIso1012pRev	F	1	DMBX1_ENST00000360032	GGGGACAACTTTGTACAAGAAAGTTGGCAAGTTGGGCAGCGTATCGAG
hTFIso1012pRev	F	2	MIER3_ENST00000381213	GGGGACAACTTTGTACAAGAAAGTTGGCAACTCAGAGTGTAGGGCCGC
hTFIso1012pRev	F	3	NFE2L2_ENST00000446151	GGGGACAACTTTGTACAAGAAAGTTGGCAAGTTTTTCTTAACATCTGGCTTCT
hTFIso1012pRev	F	4	HOMEZ_ENST00000357460	GGGGACAACTTTGTACAAGAAAGTTGGCAAGTCTTGTATGATCACATCATCATCA
hTFIso1012pRev	F	5	ZNF136_ENST00000343979	GGGGACAACTTTGTACAAGAAAGTTGGCAAAAGGCTTTCCCACATGCATT
hTFIso1012pRev	F	6	NFKBIB_ENST00000572515	GGGGACAACTTTGTACAAGAAAGTTGGCAATCCTGACCCCCCAGCTGG
hTFIso1012pRev	F	7	IRF8_ENST00000268638	GGGGACAACTTTGTACAAGAAAGTTGGCAAGACGGTGATCTGTTGGTTTT
hTFIso1012pRev	F	8	ZNF302_ENST00000507959	GGGGACAACTTTGTACAAGAAAGTTGGCAACTTCTTGAAAAAAGCTTCTACAGTG
hTFIso1012pRev	F	9	ZNF692_ENST00000366471	GGGGACAACTTTGTACAAGAAAGTTGGCAATTGCTGAGGAAGCAGGGTT
hTFIso1012pRev	F	10	ZNF276_ENST00000443381	GGGGACAACTTTGTACAAGAAAGTTGGCAAGGTGGGTTCGGGCTTCAC
hTFIso1012pRev	F	11	ZNF396_ENST00000306346	GGGGACAACTTTGTACAAGAAAGTTGGCAATCTGCCTCCTGAAAGTGAC
hTFIso1012pRev	F	12	PAX6_ENST00000379111	GGGGACAACTTTGTACAAGAAAGTTGGCAACTGTAATCTTGGCCAGTATTGAG
hTFIso1012pRev	G	1	GCM1_ENST00000259803	GGGGACAACTTTGTACAAGAAAGTTGGCAATCTCAAAGGACACAGGTTCA
hTFIso1012pRev	G	2	SPDEF_ENST00000544425	GGGGACAACTTTGTACAAGAAAGTTGGCAAGATGGGGTGCACGAACTG
hTFIso1012pRev	G	3	NFE2L2_ENST00000397062	GGGGACAACTTTGTACAAGAAAGTTGGCAAGTTTTTCTTAACATCTGGCTTCT
hTFIso1012pRev	G	4	ZCCHC12_ENST00000310164	GGGGACAACTTTGTACAAGAAAGTTGGCAACAGTGGCTCAGAGAAGTCAT
hTFIso1012pRev	G	5	SMAD1_ENST00000515385	GGGGACAACTTTGTACAAGAAAGTTGGCAAAGATACAGATGAAATAGGATTATGAGG
hTFIso1012pRev	G	6	NFKBIB_ENST00000313582	GGGGACAACTTTGTACAAGAAAGTTGGCAACACGGGGCGGGGGTCGTCAG
hTFIso1012pRev	G	7	ZNF699_ENST00000591998	GGGGACAACTTTGTACAAGAAAGTTGGCAATATGTTTTCTCTAGTGTGAGTTTTCA
hTFIso1012pRev	G	8	ZNF302_ENST00000446502	GGGGACAACTTTGTACAAGAAAGTTGGCAAAACTTCAAACGGTTTTTCTTCAG
hTFIso1012pRev	G	9	ZNF683_ENST00000349618	GGGGACAACTTTGTACAAGAAAGTTGGCAAATTGTTCTGGTCCTGCCC
hTFIso1012pRev	G	10	ZNF276_ENST00000289816	GGGGACAACTTTGTACAAGAAAGTTGGCAAGGTGGGTTCGGGCTTCAC
hTFIso1012pRev	G	11	ZNF221_ENST00000587682	GGGGACAACTTTGTACAAGAAAGTTGGCAATATGGCTTTTCTCCCACATAGA
hTFIso1012pRev	H	1	FOXI1_ENST00000306268	GGGGACAACTTTGTACAAGAAAGTTGGCAAGACCTCGGTGCCCTCCCT
hTFIso1012pRev	H	2	GLIS2_ENST00000433375	GGGGACAACTTTGTACAAGAAAGTTGGCAAGTTCACCACAGCCGGTTT
hTFIso1012pRev	H	3	THAP8_ENST00000292894	GGGGACAACTTTGTACAAGAAAGTTGGCAATGCACTGGGGATCCGAGT
hTFIso1012pRev	H	4	MAFB_ENST00000373313	GGGGACAACTTTGTACAAGAAAGTTGGCAACAGAAAGAACTCGGGAGAGG
hTFIso1012pRev	H	5	E2F1_ENST00000343380	GGGGACAACTTTGTACAAGAAAGTTGGCAAGAAATCCAGGGGGGTGAG
hTFIso1012pRev	H	6	ZSCAN4_ENST00000612521	GGGGACAACTTTGTACAAGAAAGTTGGCAAGGAAGCTTCTGGTGTGGAG
hTFIso1012pRev	H	7	GCM2_ENST00000379491	GGGGACAACTTTGTACAAGAAAGTTGGCAAAAAATCCTCATTGTTGTAGGT
hTFIso1012pRev	H	8	ZNF302_ENST00000457781	GGGGACAACTTTGTACAAGAAAGTTGGCAAAACTTCAAACGGTTTTTCTTCAG
hTFIso1012pRev	H	9	JUNB_ENST00000302754	GGGGACAACTTTGTACAAGAAAGTTGGCAAGAAGGCGTGTCCCTTGAC
hTFIso1012pRev	H	10	ZBTB43_ENST00000373457	GGGGACAACTTTGTACAAGAAAGTTGGCAAGTTAGCCTCAGTTGTATTCTGC
hTFIso1012pRev	H	11	ID2_ENST00000396290	GGGGACAACTTTGTACAAGAAAGTTGGCAAGCCACACAGTGCTTTGCT
hTFIso1013pFwd	A	1	DMRT1_ENST00000569227	GGGGACAACTTTGTACAAAAAAGTTGGCACCATGACTGAGTGCAGTGGC
hTFIso1013pFwd	A	2	LHX9_ENST00000367390	GGGGACAACTTTGTACAAAAAAGTTGGCACCATGCTGAACGGTACCACTC
hTFIso1013pFwd	A	3	SP100_ENST00000409112	GGGGACAACTTTGTACAAAAAAGTTGGCACCATGGCAGGTGGGGGCGGC
hTFIso1013pFwd	A	4	TSHZ3_ENST00000558569	GGGGACAACTTTGTACAAAAAAGTTGGCACCATGCCGAGGAGGAAGCAG
hTFIso1013pFwd	A	5	REL_ENST00000394479	GGGGACAACTTTGTACAAAAAAGTTGGCACCATGGCCTCCGGTGCGTATAA
hTFIso1013pFwd	A	6	HOXD9_ENST00000249499	GGGGACAACTTTGTACAAAAAAGTTGGCACCATGTTGGGTGGGAGTGCG
hTFIso1013pFwd	A	7	ATF5_ENST00000600336	GGGGACAACTTTGTACAAAAAAGTTGGCACCATGTCACTCCTGGCGACC
hTFIso1013pFwd	A	8	ONECUT1_ENST00000560699	GGGGACAACTTTGTACAAAAAAGTTGGCACCATGGAGTCACAAAAATCGTTCA
hTFIso1013pFwd	A	9	TCF4_ENST00000537856	GGGGACAACTTTGTACAAAAAAGTTGGCACCATGGATATGGGCAACCCAG
hTFIso1013pFwd	A	10	CREB3L3_ENST00000602147	GGGGACAACTTTGTACAAAAAAGTTGGCACCATGAATACGGATTTAGCTGCTG
hTFIso1013pFwd	A	11	ZFHX2_ENST00000419474	GGGGACAACTTTGTACAAAAAAGTTGGCACCATGGCCACCCTTAACTCAG
hTFIso1013pFwd	A	12	LEF1_ENST00000379951	GGGGACAACTTTGTACAAAAAAGTTGGCACCATGCCCCAACTCTCCGGA
hTFIso1013pFwd	B	1	DMRT1_ENST00000382276	GGGGACAACTTTGTACAAAAAAGTTGGCACCATGCCCAACGACGAGGCATT
hTFIso1013pFwd	B	2	LHX9_ENST00000367387	GGGGACAACTTTGTACAAAAAAGTTGGCACCATGGAAATAGTGGGGTGCC
hTFIso1013pFwd	B	3	SP100_ENST00000264052	GGGGACAACTTTGTACAAAAAAGTTGGCACCATGGCAGGTGGGGGCGGC
hTFIso1013pFwd	B	4	TSHZ3_ENST00000240587	GGGGACAACTTTGTACAAAAAAGTTGGCACCATGCCGAGGAGGAAGCAG
hTFIso1013pFwd	B	5	BACH2_ENST00000537989	GGGGACAACTTTGTACAAAAAAGTTGGCACCATGTCTGTGGATGAGAAGCC
hTFIso1013pFwd	B	6	HOXD9_ENST00000613849	GGGGACAACTTTGTACAAAAAAGTTGGCACCATGTCTTCCAGTGGCACC
hTFIso1013pFwd	B	7	ATF5_ENST00000595125	GGGGACAACTTTGTACAAAAAAGTTGGCACCATGTCACTCCTGGCGACC
hTFIso1013pFwd	B	8	ONECUT1_ENST00000305901	GGGGACAACTTTGTACAAAAAAGTTGGCACCATGAACGCGCAGCTGACC
hTFIso1013pFwd	B	9	TCF4_ENST00000561831	GGGGACAACTTTGTACAAAAAAGTTGGCACCATGAAATTTAAACAATGCAGATGCT
hTFIso1013pFwd	B	10	CREB3L3_ENST00000602257	GGGGACAACTTTGTACAAAAAAGTTGGCACCATGAATACGGATTTAGCTGCTG
hTFIso1013pFwd	B	11	ZFHX2_ENST00000615307	GGGGACAACTTTGTACAAAAAAGTTGGCACCATGGCCACCCTTAACTCAG
hTFIso1013pFwd	B	12	LEF1_ENST00000512172	GGGGACAACTTTGTACAAAAAAGTTGGCACCATGGCAGAGGTGGCCAGA
hTFIso1013pFwd	C	1	ZNF497_ENST00000311044	GGGGACAACTTTGTACAAAAAAGTTGGCACCATGGAGTCCCCAAGAGGG
hTFIso1013pFwd	C	2	NFKBIA_ENST00000557389	GGGGACAACTTTGTACAAAAAAGTTGGCACCATGGAAGTGATCCGCCAG
hTFIso1013pFwd	C	3	SP100_ENST00000340126	GGGGACAACTTTGTACAAAAAAGTTGGCACCATGGCAGGTGGGGGCGGC
hTFIso1013pFwd	C	4	EBF1_ENST00000622875	GGGGACAACTTTGTACAAAAAAGTTGGCACCAGGTTCTTCTTGAAATTTTTCCTC
hTFIso1013pFwd	C	5	ETV6_ENST00000396373	GGGGACAACTTTGTACAAAAAAGTTGGCACCATGTCTGAGACTCCTGCTCA
hTFIso1013pFwd	C	6	IRX2_ENST00000382611	GGGGACAACTTTGTACAAAAAAGTTGGCACCATGTCCTACCCGCAGGGCTA
hTFIso1013pFwd	C	7	TBX3_ENST00000349155	GGGGACAACTTTGTACAAAAAAGTTGGCACCATGAGCCTCTCCATGAGAGA
hTFIso1013pFwd	C	8	ZNF18_ENST00000580306	GGGGACAACTTTGTACAAAAAAGTTGGCACCATGCCCGTTGACTTGGGG
hTFIso1013pFwd	C	9	TCF4_ENST00000457482	GGGGACAACTTTGTACAAAAAAGTTGGCACCATGTACTGCGCATACACAATC
hTFIso1013pFwd	C	10	ZNF32_ENST00000374433	GGGGACAACTTTGTACAAAAAAGTTGGCACCATGTTTGGATTTCCAACAGCT
hTFIso1013pFwd	C	11	RFX2_ENST00000592546	GGGGACAACTTTGTACAAAAAAGTTGGCACCATGCAGAATTCCGAGGGTG
hTFIso1013pFwd	C	12	LEF1_ENST00000510624	GGGGACAACTTTGTACAAAAAAGTTGGCACCATGGCAGAGGTGGCCAGA
hTFIso1013pFwd	D	1	NR2C2_ENST00000425241	GGGGACAACTTTGTACAAAAAAGTTGGCACCATGACCAGCCCCTCCCCA
hTFIso1013pFwd	D	2	NFKBIA_ENST00000216797	GGGGACAACTTTGTACAAAAAAGTTGGCACCATGTTCCAGGCGGCCGAG
hTFIso1013pFwd	D	3	SP100_ENST00000409341	GGGGACAACTTTGTACAAAAAAGTTGGCACCATGGCAGGTGGGGGCGGC
hTFIso1013pFwd	D	4	EBF1_ENST00000313708	GGGGACAACTTTGTACAAAAAAGTTGGCACCATGTTTGGGATTCAGGAAAGC
hTFIso1013pFwd	D	5	PLAGL2_ENST00000246229	GGGGACAACTTTGTACAAAAAAGTTGGCACCATGACCACATTTTTCACCAGC
hTFIso1013pFwd	D	6	ZNF341_ENST00000342427	GGGGACAACTTTGTACAAAAAAGTTGGCACCATGGCGCAGGCGATCTTT
hTFIso1013pFwd	D	7	NEUROG3_ENST00000242462	GGGGACAACTTTGTACAAAAAAGTTGGCACCATGACGCCTCAACCCTCG
hTFIso1013pFwd	D	8	ID3_ENST00000374561	GGGGACAACTTTGTACAAAAAAGTTGGCACCATGAAGGCGCTGAGCCCG
hTFIso1013pFwd	D	9	TCF4_ENST00000564999	GGGGACAACTTTGTACAAAAAAGTTGGCACCATGCATCACCAACAGCGAAT
hTFIso1013pFwd	D	10	TBX19_ENST00000367821	GGGGACAACTTTGTACAAAAAAGTTGGCACCATGGCCATGAGTGAGCTG
hTFIso1013pFwd	D	11	ZNF711_ENST00000276123	GGGGACAACTTTGTACAAAAAAGTTGGCACCATGGATTCAGGCGGTGGAA
hTFIso1013pFwd	D	12	LEF1_ENST00000438313	GGGGACAACTTTGTACAAAAAAGTTGGCACCATGCCCCAACTCTCCGGA
hTFIso1013pFwd	E	1	PBX3_ENST00000447726	GGGGACAACTTTGTACAAAAAAGTTGGCACCATGAAACCAGCGCTCTTCA
hTFIso1013pFwd	E	2	ZNF639_ENST00000621687	GGGGACAACTTTGTACAAAAAAGTTGGCACCATGAATGAGTATCCTAAAAAAAGA
hTFIso1013pFwd	E	3	ZNF35_ENST00000453164	GGGGACAACTTTGTACAAAAAAGTTGGCACCATGACTGCAGAATTGAGAGAAG
hTFIso1013pFwd	E	4	FOXJ2_ENST00000428177	GGGGACAACTTTGTACAAAAAAGTTGGCACCATGGCTTCTGACCTAGAGAG
hTFIso1013pFwd	E	5	FOXP2_ENST00000360232	GGGGACAACTTTGTACAAAAAAGTTGGCACCATGATGCAGGAATCTGCGA
hTFIso1013pFwd	E	6	ZNF277_ENST00000421043	GGGGACAACTTTGTACAAAAAAGTTGGCACCATGGCTGCTTCCAAGACC
hTFIso1013pFwd	E	7	HIC2_ENST00000407598	GGGGACAACTTTGTACAAAAAAGTTGGCACCATGGTGTCTGGGCCCTTG
hTFIso1013pFwd	E	8	NKX2-5_ENST00000521848	GGGGACAACTTTGTACAAAAAAGTTGGCACCATGTTCCCCAGCCCTGCT
hTFIso1013pFwd	E	9	ETV7_ENST00000339796	GGGGACAACTTTGTACAAAAAAGTTGGCACCATGCAGGAGGGAGAATTGG
hTFIso1013pFwd	E	10	PAX3_ENST00000258387	GGGGACAACTTTGTACAAAAAAGTTGGCACCATGACCACGCTGGCCGGC
hTFIso1013pFwd	E	11	POU5F2_ENST00000510627	GGGGACAACTTTGTACAAAAAAGTTGGCACCATGGCCGGACACAGGCCC
hTFIso1013pFwd	E	12	NFYA_ENST00000341376	GGGGACAACTTTGTACAAAAAAGTTGGCACCATGGAGCAGTATACAGCAAAC
hTFIso1013pFwd	F	1	PBX3_ENST00000373489	GGGGACAACTTTGTACAAAAAAGTTGGCACCATGGACGATCAATCCAGGAT
hTFIso1013pFwd	F	2	MAFK_ENST00000343242	GGGGACAACTTTGTACAAAAAAGTTGGCACCATGACGACTAATCCCAAACC
hTFIso1013pFwd	F	3	ZNF35_ENST00000396056	GGGGACAACTTTGTACAAAAAAGTTGGCACCATGACTGCAGAATTGAGAGAAG
hTFIso1013pFwd	F	4	FOXJ2_ENST00000162391	GGGGACAACTTTGTACAAAAAAGTTGGCACCATGGCTTCTGACCTAGAGAG
hTFIso1013pFwd	F	5	FOXP2_ENST00000393494	GGGGACAACTTTGTACAAAAAAGTTGGCACCATGATGCAGGAATCTGCGA
hTFIso1013pFwd	F	6	ZNF277_ENST00000450657	GGGGACAACTTTGTACAAAAAAGTTGGCACCATGGCTGCTTCCAAGACC
hTFIso1013pFwd	F	7	TOX4_ENST00000448790	GGGGACAACTTTGTACAAAAAAGTTGGCACCATGGAGTTTCCCGGAGGAAA
hTFIso1013pFwd	F	8	NKX2-5_ENST00000424406	GGGGACAACTTTGTACAAAAAAGTTGGCACCATGTTCCCCAGCCCTGCT
hTFIso1013pFwd	F	9	ETV7_ENST00000373737	GGGGACAACTTTGTACAAAAAAGTTGGCACCATGCAGGAGGGAGAATTGG
hTFIso1013pFwd	F	10	PAX3_ENST00000409551	GGGGACAACTTTGTACAAAAAAGTTGGCACCATGACCACGCTGGCCGGC
hTFIso1013pFwd	F	11	SOX2_ENST00000325404	GGGGACAACTTTGTACAAAAAAGTTGGCACCATGTACAACATGATGGAGACG
hTFIso1013pFwd	F	12	ASCL1_ENST00000266744	GGGGACAACTTTGTACAAAAAAGTTGGCACCATGGAAAGCTCTGCCAAGAT
hTFIso1013pFwd	G	1	PBX3_ENST00000342287	GGGGACAACTTTGTACAAAAAAGTTGGCACCATGGACGATCAATCCAGGAT
hTFIso1013pFwd	G	2	NFATC3_ENST00000575270	GGGGACAACTTTGTACAAAAAAGTTGGCACCATGACTACTGCAAACTGTGG
hTFIso1013pFwd	G	3	ZFY_ENST00000155093	GGGGACAACTTTGTACAAAAAAGTTGGCACCATGGATGAAGATGAATTTGAATTGC
hTFIso1013pFwd	G	4	ZSCAN1_ENST00000282326	GGGGACAACTTTGTACAAAAAAGTTGGCACCATGCTTCCACGGCCCAAA
hTFIso1013pFwd	G	5	FOXP2_ENST00000462331	GGGGACAACTTTGTACAAAAAAGTTGGCACCATGATGCAGGAATCTGCGA
hTFIso1013pFwd	G	6	ZNF277_ENST00000361822	GGGGACAACTTTGTACAAAAAAGTTGGCACCATGGCTGCTTCCAAGACC
hTFIso1013pFwd	G	7	ZNF785_ENST00000395216	GGGGACAACTTTGTACAAAAAAGTTGGCACCATGGGGCCGCCCCTGGCG
hTFIso1013pFwd	G	8	NKX2-5_ENST00000329198	GGGGACAACTTTGTACAAAAAAGTTGGCACCATGTTCCCCAGCCCTGCT
hTFIso1013pFwd	G	9	ZKSCAN3_ENST00000341464	GGGGACAACTTTGTACAAAAAAGTTGGCACCATGGCACTATTGACACCAGC
hTFIso1013pFwd	G	10	HOXA7_ENST00000242159	GGGGACAACTTTGTACAAAAAAGTTGGCACCATGAGTTCTTCGTATTATGTGAACG
hTFIso1013pFwd	G	11	IRF3_ENST00000377139	GGGGACAACTTTGTACAAAAAAGTTGGCACCATGGGAACCCCAAAGCCA
hTFIso1013pFwd	H	1	ZBTB12_ENST00000375527	GGGGACAACTTTGTACAAAAAAGTTGGCACCATGGCCTCTGGGGTGGAA
hTFIso1013pFwd	H	2	NFATC3_ENST00000346183	GGGGACAACTTTGTACAAAAAAGTTGGCACCATGACTACTGCAAACTGTGG
hTFIso1013pFwd	H	3	ZFY_ENST00000449237	GGGGACAACTTTGTACAAAAAAGTTGGCACCATGGATGGTGATCAGATTGTTG
hTFIso1013pFwd	H	4	ZSCAN1_ENST00000601162	GGGGACAACTTTGTACAAAAAAGTTGGCACCATGCTTCCACGGCCCAAA
hTFIso1013pFwd	H	5	FOXP2_ENST00000393489	GGGGACAACTTTGTACAAAAAAGTTGGCACCATGATGACTCCCCAGGTGAT
hTFIso1013pFwd	H	6	ZNF319_ENST00000299237	GGGGACAACTTTGTACAAAAAAGTTGGCACCATGTCGGAAAGCTGGCAA
hTFIso1013pFwd	H	7	ZNF281_ENST00000294740	GGGGACAACTTTGTACAAAAAAGTTGGCACCATGAAAATCGGCAGTGGGTT
hTFIso1013pFwd	H	8	ZFP42_ENST00000618147	GGGGACAACTTTGTACAAAAAAGTTGGCACCATGAGCCAGCAACTGAAGAA
hTFIso1013pFwd	H	9	ZKSCAN3_ENST00000377255	GGGGACAACTTTGTACAAAAAAGTTGGCACCATGGCTAGAGAATTAAGTGAAAGC
hTFIso1013pFwd	H	10	RHOXF2_ENST00000371388	GGGGACAACTTTGTACAAAAAAGTTGGCACCATGGAGCCTCCGGACCAG
hTFIso1013pFwd	H	11	IRF3_ENST00000601291	GGGGACAACTTTGTACAAAAAAGTTGGCACCATGGGAACCCCAAAGCCA
hTFIso1013pRev	A	1	DMRT1_ENST00000569227	GGGGACAACTTTGTACAAGAAAGTTGGCAACTCGTCCTCCTCGATGAC
hTFIso1013pRev	A	2	LHX9_ENST00000367390	GGGGACAACTTTGTACAAGAAAGTTGGCAAGAAAAGGTTTGTTAAGGTAGTTTGT
hTFIso1013pRev	A	3	SP100_ENST00000409112	GGGGACAACTTTGTACAAGAAAGTTGGCAACTTGATCATCACCTTTTTTCTTGT
hTFIso1013pRev	A	4	TSHZ3_ENST00000558569	GGGGACAACTTTGTACAAGAAAGTTGGCAAGGGCAGCACGTTCTCCAC
hTFIso1013pRev	A	5	REL_ENST00000394479	GGGGACAACTTTGTACAAGAAAGTTGGCAATACTTGAAAAAATTCATATGGAAAGGA
hTFIso1013pRev	A	6	HOXD9_ENST00000249499	GGGGACAACTTTGTACAAGAAAGTTGGCAAGTCTCCTTTGGGGCATTTCT
hTFIso1013pRev	A	7	ATF5_ENST00000600336	GGGGACAACTTTGTACAAGAAAGTTGGCAAATATTTATTGAATACATGGATGAGTTCT
hTFIso1013pRev	A	8	ONECUT1_ENST00000560699	GGGGACAACTTTGTACAAGAAAGTTGGCAAGCTCCAACCCCAGCTGCT
hTFIso1013pRev	A	9	TCF4_ENST00000537856	GGGGACAACTTTGTACAAGAAAGTTGGCAACATCTGTCCCATGTGATTCG
hTFIso1013pRev	A	10	CREB3L3_ENST00000602147	GGGGACAACTTTGTACAAGAAAGTTGGCAAGCAGCCACGCGGGAGGCAG
hTFIso1013pRev	A	11	ZFHX2_ENST00000419474	GGGGACAACTTTGTACAAGAAAGTTGGCAATAAAGCTAGAAGTGTAGAGGTAGT
hTFIso1013pRev	A	12	LEF1_ENST00000379951	GGGGACAACTTTGTACAAGAAAGTTGGCAAACAAGCTTCCATCTCCAGAA
hTFIso1013pRev	B	1	DMRT1_ENST00000382276	GGGGACAACTTTGTACAAGAAAGTTGGCAACTCGTCCTCCTCGATGAC
hTFIso1013pRev	B	2	LHX9_ENST00000367387	GGGGACAACTTTGTACAAGAAAGTTGGCAAGAAAAGGTTTGTTAAGGTAGTTTGT
hTFIso1013pRev	B	3	SP100_ENST00000264052	GGGGACAACTTTGTACAAGAAAGTTGGCAATTTATCATCATCTTCTTCATTTTCCTC
hTFIso1013pRev	B	4	TSHZ3_ENST00000240587	GGGGACAACTTTGTACAAGAAAGTTGGCAACTGCTTCTCTAACTCAGAGACA
hTFIso1013pRev	B	5	BACH2_ENST00000537989	GGGGACAACTTTGTACAAGAAAGTTGGCAAGGTATAATCTTTCCTGGGCTG
hTFIso1013pRev	B	6	HOXD9_ENST00000613849	GGGGACAACTTTGTACAAGAAAGTTGGCAAGTCTCCTTTGGGGCATTTCT
hTFIso1013pRev	B	7	ATF5_ENST00000595125	GGGGACAACTTTGTACAAGAAAGTTGGCAAGCAGCTACGGGTCCTCTG
hTFIso1013pRev	B	8	ONECUT1_ENST00000305901	GGGGACAACTTTGTACAAGAAAGTTGGCAATGCTTTGGTACAAGTGCTTG
hTFIso1013pRev	B	9	TCF4_ENST00000561831	GGGGACAACTTTGTACAAGAAAGTTGGCAACATCTGTCCCATGTGATTCG
hTFIso1013pRev	B	10	CREB3L3_ENST00000602257	GGGGACAACTTTGTACAAGAAAGTTGGCAACAGCTCGTCTCCCGCCGC
hTFIso1013pRev	B	11	ZFHX2_ENST00000615307	GGGGACAACTTTGTACAAGAAAGTTGGCAAGGATGCTCTGAAGAGCTGC
hTFIso1013pRev	B	12	LEF1_ENST00000512172	GGGGACAACTTTGTACAAGAAAGTTGGCAACCAGCCAAGAGGTGGGGT
hTFIso1013pRev	C	1	ZNF497_ENST00000311044	GGGGACAACTTTGTACAAGAAAGTTGGCAAGGGCGCAGCGCGGCCCCC
hTFIso1013pRev	C	2	NFKBIA_ENST00000557389	GGGGACAACTTTGTACAAGAAAGTTGGCAATAACGTCAGACGCTGGCC
hTFIso1013pRev	C	3	SP100_ENST00000340126	GGGGACAACTTTGTACAAGAAAGTTGGCAAAATAAACATTATAATGTTCTTGCTTGT
hTFIso1013pRev	C	4	EBF1_ENST00000622875	GGGGACAACTTTGTACAAGAAAGTTGGCAACATAGGAGGAACAATCATGCC
hTFIso1013pRev	C	5	ETV6_ENST00000396373	GGGGACAACTTTGTACAAGAAAGTTGGCAAGCATTCATCTTCTTGGTATATTTGT
hTFIso1013pRev	C	6	IRX2_ENST00000382611	GGGGACAACTTTGTACAAGAAAGTTGGCAATAGGTAGGGCTGGACGCC
hTFIso1013pRev	C	7	TBX3_ENST00000349155	GGGGACAACTTTGTACAAGAAAGTTGGCAACGGGGACGCGCTGCGGGAC
hTFIso1013pRev	C	8	ZNF18_ENST00000580306	GGGGACAACTTTGTACAAGAAAGTTGGCAATTGAAAGGGCTTCTTTCCTAAG
hTFIso1013pRev	C	9	TCF4_ENST00000457482	GGGGACAACTTTGTACAAGAAAGTTGGCAACATCTGTCCCATGTGATTCG
hTFIso1013pRev	C	10	ZNF32_ENST00000374433	GGGGACAACTTTGTACAAGAAAGTTGGCAAAAGGGTGAGCCTCTGTGA
hTFIso1013pRev	C	11	RFX2_ENST00000592546	GGGGACAACTTTGTACAAGAAAGTTGGCAAGATGCCCTGCAGGGAGTG
hTFIso1013pRev	C	12	LEF1_ENST00000510624	GGGGACAACTTTGTACAAGAAAGTTGGCAAGATGTAGGCAGCTGTCATTC
hTFIso1013pRev	D	1	NR2C2_ENST00000425241	GGGGACAACTTTGTACAAGAAAGTTGGCAATAGACTGGCTCCGGTGAT
hTFIso1013pRev	D	2	NFKBIA_ENST00000216797	GGGGACAACTTTGTACAAGAAAGTTGGCAATAACGTCAGACGCTGGCC
hTFIso1013pRev	D	3	SP100_ENST00000409341	GGGGACAACTTTGTACAAGAAAGTTGGCAAATCTTCTTTACCTGACCCTCT
hTFIso1013pRev	D	4	EBF1_ENST00000313708	GGGGACAACTTTGTACAAGAAAGTTGGCAACATAGGAGGAACAATCATGCC
hTFIso1013pRev	D	5	PLAGL2_ENST00000246229	GGGGACAACTTTGTACAAGAAAGTTGGCAACTGGAATGCTTGATGGAAACG
hTFIso1013pRev	D	6	ZNF341_ENST00000342427	GGGGACAACTTTGTACAAGAAAGTTGGCAACTCGGAGGCCTGGATGTA
hTFIso1013pRev	D	7	NEUROG3_ENST00000242462	GGGGACAACTTTGTACAAGAAAGTTGGCAACAGAAAATCTGAGAAAGCCAGA
hTFIso1013pRev	D	8	ID3_ENST00000374561	GGGGACAACTTTGTACAAGAAAGTTGGCAAGTGGCAAAAGCTCCTTTTGT
hTFIso1013pRev	D	9	TCF4_ENST00000564999	GGGGACAACTTTGTACAAGAAAGTTGGCAACATCTGTCCCATGTGATTCG
hTFIso1013pRev	D	10	TBX19_ENST00000367821	GGGGACAACTTTGTACAAGAAAGTTGGCAAACCATCCAGTGAGGAAGGA
hTFIso1013pRev	D	11	ZNF711_ENST00000276123	GGGGACAACTTTGTACAAGAAAGTTGGCAACATAAGAGCCTCTTTGTGGTG
hTFIso1013pRev	D	12	LEF1_ENST00000438313	GGGGACAACTTTGTACAAGAAAGTTGGCAAGATGTAGGCAGCTGTCATTC
hTFIso1013pRev	E	1	PBX3_ENST00000447726	GGGGACAACTTTGTACAAGAAAGTTGGCAAGTTAGAGGTATCCGAGTGCA
hTFIso1013pRev	E	2	ZNF639_ENST00000621687	GGGGACAACTTTGTACAAGAAAGTTGGCAAAGTTGTCTCATGGACTGGAA
hTFIso1013pRev	E	3	ZNF35_ENST00000453164	GGGGACAACTTTGTACAAGAAAGTTGGCAAACTCAGGTCCTTGAGGATCA
hTFIso1013pRev	E	4	FOXJ2_ENST00000428177	GGGGACAACTTTGTACAAGAAAGTTGGCAAACATAGTCTCCACCTCCATG
hTFIso1013pRev	E	5	FOXP2_ENST00000360232	GGGGACAACTTTGTACAAGAAAGTTGGCAATTTACTGTTTATAAAGCAATATGCACT
hTFIso1013pRev	E	6	ZNF277_ENST00000421043	GGGGACAACTTTGTACAAGAAAGTTGGCAACCTTTGGAAATCAGCAACCA
hTFIso1013pRev	E	7	HIC2_ENST00000407598	GGGGACAACTTTGTACAAGAAAGTTGGCAAGGAGGGGGAGGTGTGCAT
hTFIso1013pRev	E	8	NKX2-5_ENST00000521848	GGGGACAACTTTGTACAAGAAAGTTGGCAACTCTGCCAAGTGCACTGG
hTFIso1013pRev	E	9	ETV7_ENST00000339796	GGGGACAACTTTGTACAAGAAAGTTGGCAACTGGAAACTCCATATGAATATGAAGA
hTFIso1013pRev	E	10	PAX3_ENST00000258387	GGGGACAACTTTGTACAAGAAAGTTGGCAAATGCGAGGAAACTCCGGA
hTFIso1013pRev	E	11	POU5F2_ENST00000510627	GGGGACAACTTTGTACAAGAAAGTTGGCAAAAATCTGAGGAGGCCCAGA
hTFIso1013pRev	E	12	NFYA_ENST00000341376	GGGGACAACTTTGTACAAGAAAGTTGGCAAGGACACTCGGATGATCTGTG
hTFIso1013pRev	F	1	PBX3_ENST00000373489	GGGGACAACTTTGTACAAGAAAGTTGGCAAGTTAGAGGTATCCGAGTGCA
hTFIso1013pRev	F	2	MAFK_ENST00000343242	GGGGACAACTTTGTACAAGAAAGTTGGCAAGGATGCAGCCGAGAAGGG
hTFIso1013pRev	F	3	ZNF35_ENST00000396056	GGGGACAACTTTGTACAAGAAAGTTGGCAATTCAACAAGATGGGTTCTATGG
hTFIso1013pRev	F	4	FOXJ2_ENST00000162391	GGGGACAACTTTGTACAAGAAAGTTGGCAAAGTGATCAAGTCCCAGTCGA
hTFIso1013pRev	F	5	FOXP2_ENST00000393494	GGGGACAACTTTGTACAAGAAAGTTGGCAATTCCAGATCTTCAGATAAAGGCT
hTFIso1013pRev	F	6	ZNF277_ENST00000450657	GGGGACAACTTTGTACAAGAAAGTTGGCAAGTTGGTCCTCAGAAAGATTTTGT
hTFIso1013pRev	F	7	TOX4_ENST00000448790	GGGGACAACTTTGTACAAGAAAGTTGGCAATTTCACAAACACCACTGTGT
hTFIso1013pRev	F	8	NKX2-5_ENST00000424406	GGGGACAACTTTGTACAAGAAAGTTGGCAAGGCTTTCTTTTCGGCTCTAG
hTFIso1013pRev	F	9	ETV7_ENST00000373737	GGGGACAACTTTGTACAAGAAAGTTGGCAACGGAGAGATTTCTGGCCTC
hTFIso1013pRev	F	10	PAX3_ENST00000409551	GGGGACAACTTTGTACAAGAAAGTTGGCAACGCGATATCTGGCTTGAGAT
hTFIso1013pRev	F	11	SOX2_ENST00000325404	GGGGACAACTTTGTACAAGAAAGTTGGCAACATGTGTGAGAGGGGCAG
hTFIso1013pRev	F	12	ASCL1_ENST00000266744	GGGGACAACTTTGTACAAGAAAGTTGGCAAGAACCAGTTGGTGAAGTCGA
hTFIso1013pRev	G	1	PBX3_ENST00000342287	GGGGACAACTTTGTACAAGAAAGTTGGCAACTGTAGCCTCCCGTCTGATT
hTFIso1013pRev	G	2	NFATC3_ENST00000575270	GGGGACAACTTTGTACAAGAAAGTTGGCAAGTCATGACTAAGTGGTTTCTCTG
hTFIso1013pRev	G	3	ZFY_ENST00000155093	GGGGACAACTTTGTACAAGAAAGTTGGCAAGGGCAGACCAACTTCTTTATG
hTFIso1013pRev	G	4	ZSCAN1_ENST00000282326	GGGGACAACTTTGTACAAGAAAGTTGGCAACATGTGGCCGTGGGCCGTG
hTFIso1013pRev	G	5	FOXP2_ENST00000462331	GGGGACAACTTTGTACAAGAAAGTTGGCAAACAAATAACCTGGGTGTAAGAGA
hTFIso1013pRev	G	6	ZNF277_ENST00000361822	GGGGACAACTTTGTACAAGAAAGTTGGCAATAGTAGCAACTGGTTCAAAA
hTFIso1013pRev	G	7	ZNF785_ENST00000395216	GGGGACAACTTTGTACAAGAAAGTTGGCAACCCACACTCTTGAAATATATCTGG
hTFIso1013pRev	G	8	NKX2-5_ENST00000329198	GGGGACAACTTTGTACAAGAAAGTTGGCAACCAGGCTCGGATACCATG
hTFIso1013pRev	G	9	ZKSCAN3_ENST00000341464	GGGGACAACTTTGTACAAGAAAGTTGGCAACTGTGATAGGATGTTTTTCCCT
hTFIso1013pRev	G	10	HOXA7_ENST00000242159	GGGGACAACTTTGTACAAGAAAGTTGGCAATTCCTCCTCGTCTTCCTCTT
hTFIso1013pRev	G	11	IRF3_ENST00000377139	GGGGACAACTTTGTACAAGAAAGTTGGCAAGCTCTCCCCAGGGCCCTG
hTFIso1013pRev	H	1	ZBTB12_ENST00000375527	GGGGACAACTTTGTACAAGAAAGTTGGCAAGCGGATGAGGACGTTAATCT
hTFIso1013pRev	H	2	NFATC3_ENST00000346183	GGGGACAACTTTGTACAAGAAAGTTGGCAAGAGCCCATCAGATCTTCCTA
hTFIso1013pRev	H	3	ZFY_ENST00000449237	GGGGACAACTTTGTACAAGAAAGTTGGCAAGGGCAGACCAACTTCTTTATG
hTFIso1013pRev	H	4	ZSCAN1_ENST00000601162	GGGGACAACTTTGTACAAGAAAGTTGGCAATATGTAAAAATAATTAAAAACACAGCCG
hTFIso1013pRev	H	5	FOXP2_ENST00000393489	GGGGACAACTTTGTACAAGAAAGTTGGCAATTCCAGATCTTCAGATAAAGGCT
hTFIso1013pRev	H	6	ZNF319_ENST00000299237	GGGGACAACTTTGTACAAGAAAGTTGGCAAGGGCAGGCAGGCGGCTAC
hTFIso1013pRev	H	7	ZNF281_ENST00000294740	GGGGACAACTTTGTACAAGAAAGTTGGCAACCTGTAACTCTGGCTGGTG
hTFIso1013pRev	H	8	ZFP42_ENST00000618147	GGGGACAACTTTGTACAAGAAAGTTGGCAACTTTCCCTCTTGTTCATTCTTGT
hTFIso1013pRev	H	9	ZKSCAN3_ENST00000377255	GGGGACAACTTTGTACAAGAAAGTTGGCAACTGTGATAGGATGTTTTTCCCT
hTFIso1013pRev	H	10	RHOXF2_ENST00000371388	GGGGACAACTTTGTACAAGAAAGTTGGCAAGACATTGGGGAATGTGAAAGA
hTFIso1013pRev	H	11	IRF3_ENST00000601291	GGGGACAACTTTGTACAAGAAAGTTGGCAATTGGTTGAGGTGGTGGGG
hTFIso1014pFwd	A	1	ZNF446_ENST00000622379	GGGGACAACTTTGTACAAAAAAGTTGGCACCATGCCATCCCCTCTGGGT
hTFIso1014pFwd	A	2	ZNF107_ENST00000423627	GGGGACAACTTTGTACAAAAAAGTTGGCACCATGGTAGCCAAACCCCCA
hTFIso1014pFwd	A	3	FOSL2_ENST00000379619	GGGGACAACTTTGTACAAAAAAGTTGGCACCATGGTACAGGGCTGGAGAAT
hTFIso1014pFwd	A	4	ELK4_ENST00000357992	GGGGACAACTTTGTACAAAAAAGTTGGCACCATGGACAGTGCTATCACCCT
hTFIso1014pFwd	A	5	NR1I2_ENST00000337940	GGGGACAACTTTGTACAAAAAAGTTGGCACCATGACAGTCACCAGGACTCA
hTFIso1014pFwd	A	6	TCF12_ENST00000559710	GGGGACAACTTTGTACAAAAAAGTTGGCACCATGTCTTCCAACTCAAGTACCA
hTFIso1014pFwd	A	7	ZBTB33_ENST00000557385	GGGGACAACTTTGTACAAAAAAGTTGGCACCATGGAGAGTAGAAAACTGATTTCTG
hTFIso1014pFwd	A	8	ZNF777_ENST00000247930	GGGGACAACTTTGTACAAAAAAGTTGGCACCATGGAGAACCAACGCTCATC
hTFIso1014pFwd	A	9	VAX1_ENST00000369206	GGGGACAACTTTGTACAAAAAAGTTGGCACCATGTTCGGGAAACCAGACAA
hTFIso1014pFwd	A	10	NRL_ENST00000560550	GGGGACAACTTTGTACAAAAAAGTTGGCACCATGTCTGTGCGGGAGCTAAA
hTFIso1014pFwd	A	11	TP63_ENST00000392461	GGGGACAACTTTGTACAAAAAAGTTGGCACCATGTTGTACCTGGAAAACAATG
hTFIso1014pFwd	A	12	ZNF169_ENST00000340911	GGGGACAACTTTGTACAAAAAAGTTGGCACCATGTCACCAGGACTCCTGA
hTFIso1014pFwd	B	1	ZNF446_ENST00000335841	GGGGACAACTTTGTACAAAAAAGTTGGCACCATGCCATCCCCTCTGGGT
hTFIso1014pFwd	B	2	ZNF107_ENST00000613690	GGGGACAACTTTGTACAAAAAAGTTGGCACCATGGAACCACTGACATTTAAAGA
hTFIso1014pFwd	B	3	FOSL2_ENST00000264716	GGGGACAACTTTGTACAAAAAAGTTGGCACCATGTACCAGGATTATCCCGG
hTFIso1014pFwd	B	4	ELK4_ENST00000289703	GGGGACAACTTTGTACAAAAAAGTTGGCACCATGGACAGTGCTATCACCCT
hTFIso1014pFwd	B	5	NR1I2_ENST00000393716	GGGGACAACTTTGTACAAAAAAGTTGGCACCCTGGAGGTGAGACCCAAAG
hTFIso1014pFwd	B	6	TCF12_ENST00000537840	GGGGACAACTTTGTACAAAAAAGTTGGCACCATGGGAAAACGGTATATGCAC
hTFIso1014pFwd	B	7	ZNF668_ENST00000539836	GGGGACAACTTTGTACAAAAAAGTTGGCACCATGTCAGAGCCAGGAATGC
hTFIso1014pFwd	B	8	ZFP2_ENST00000361362	GGGGACAACTTTGTACAAAAAAGTTGGCACCATGGAAAGGGAAGGTATCTGG
hTFIso1014pFwd	B	9	VAX1_ENST00000277905	GGGGACAACTTTGTACAAAAAAGTTGGCACCATGTTCGGGAAACCAGACAA
hTFIso1014pFwd	B	10	NRL_ENST00000396997	GGGGACAACTTTGTACAAAAAAGTTGGCACCATGGCCCTGCCCCCCAGC
hTFIso1014pFwd	B	11	TP63_ENST00000392463	GGGGACAACTTTGTACAAAAAAGTTGGCACCATGTTGTACCTGGAAAACAATG
hTFIso1014pFwd	B	12	ZNF169_ENST00000480716	GGGGACAACTTTGTACAAAAAAGTTGGCACCATGTCACCAGGACTCCTGA
hTFIso1014pFwd	C	1	ZNF446_ENST00000594369	GGGGACAACTTTGTACAAAAAAGTTGGCACCATGCCATCCCCTCTGGGT
hTFIso1014pFwd	C	2	THRB_ENST00000280696	GGGGACAACTTTGTACAAAAAAGTTGGCACCATGAACTACTGTATGCAAGA
hTFIso1014pFwd	C	3	ZNF48_ENST00000622647	GGGGACAACTTTGTACAAAAAAGTTGGCACCATGTCAGATCTGGTGAAACAC
hTFIso1014pFwd	C	4	HOXD8_ENST00000429017	GGGGACAACTTTGTACAAAAAAGTTGGCACCATGTTTCCGTGGATGAGACC
hTFIso1014pFwd	C	5	IRX4_ENST00000513692	GGGGACAACTTTGTACAAAAAAGTTGGCACCATGTCCTACCCGCAGTTTG
hTFIso1014pFwd	C	6	TCF12_ENST00000343827	GGGGACAACTTTGTACAAAAAAGTTGGCACCATGTATTGTGCTTATCCTGTCC
hTFIso1014pFwd	C	7	ZNF668_ENST00000538906	GGGGACAACTTTGTACAAAAAAGTTGGCACCATGGAAGTGGAGGCTGCA
hTFIso1014pFwd	C	8	HOXC11_ENST00000243082	GGGGACAACTTTGTACAAAAAAGTTGGCACCATGTTTAACTCGGTCAACCTG
hTFIso1014pFwd	C	9	RFX6_ENST00000332958	GGGGACAACTTTGTACAAAAAAGTTGGCACCATGGCCAAGGTCCCGGAG
hTFIso1014pFwd	C	10	ZZZ3_ENST00000370801	GGGGACAACTTTGTACAAAAAAGTTGGCACCATGGCTGCTTCCCGATCTA
hTFIso1014pFwd	C	11	TP63_ENST00000354600	GGGGACAACTTTGTACAAAAAAGTTGGCACCATGTTGTACCTGGAAAACAATG
hTFIso1014pFwd	C	12	ZNF169_ENST00000395395	GGGGACAACTTTGTACAAAAAAGTTGGCACCATGTCACCAGGACTCCTGA
hTFIso1014pFwd	D	1	BRPF1_ENST00000424362	GGGGACAACTTTGTACAAAAAAGTTGGCACCATGGGGGTGGACTTTGATG
hTFIso1014pFwd	D	2	THRB_ENST00000356447	GGGGACAACTTTGTACAAAAAAGTTGGCACCATGACTCCCAACAGTATGACA
hTFIso1014pFwd	D	3	ZNF48_ENST00000613509	GGGGACAACTTTGTACAAAAAAGTTGGCACCATGGAGCGCGCGGTAGAG
hTFIso1014pFwd	D	4	HOXD8_ENST00000450510	GGGGACAACTTTGTACAAAAAAGTTGGCACCATGAGTTCGTACTTCGTGAAC
hTFIso1014pFwd	D	5	OLIG3_ENST00000367734	GGGGACAACTTTGTACAAAAAAGTTGGCACCATGAATTCTGATTCGAGCTCTG
hTFIso1014pFwd	D	6	TCF12_ENST00000267811	GGGGACAACTTTGTACAAAAAAGTTGGCACCATGAATCCCCAGCAACAACG
hTFIso1014pFwd	D	7	YY1_ENST00000262238	GGGGACAACTTTGTACAAAAAAGTTGGCACCATGGCCTCGGGCGACACC
hTFIso1014pFwd	D	8	HOXC11_ENST00000546378	GGGGACAACTTTGTACAAAAAAGTTGGCACCATGTTTAACTCGGTCAACCTG
hTFIso1014pFwd	D	9	SPIC_ENST00000551346	GGGGACAACTTTGTACAAAAAAGTTGGCACCATGACGTGTGTTGAACAAGAC
hTFIso1014pFwd	D	10	ZZZ3_ENST00000370798	GGGGACAACTTTGTACAAAAAAGTTGGCACCATGATAGATCTTTGGTTGTACAGT
hTFIso1014pFwd	D	11	TP63_ENST00000264731	GGGGACAACTTTGTACAAAAAAGTTGGCACCATGAATTTTGAAACTTCACGGTG
hTFIso1014pFwd	D	12	ZNF169_ENST00000481550	GGGGACAACTTTGTACAAAAAAGTTGGCACCATGTCACCAGGACTCCTGA
hTFIso1014pFwd	E	1	IRF5_ENST00000613821	GGGGACAACTTTGTACAAAAAAGTTGGCACCATGAACCAGTCCATCCCAGT
hTFIso1014pFwd	E	2	ZNF772_ENST00000425074	GGGGACAACTTTGTACAAAAAAGTTGGCACCATGGCGGCGGCTGAGCCGAT
hTFIso1014pFwd	E	3	PAX8_ENST00000554830	GGGGACAACTTTGTACAAAAAAGTTGGCACCATGCCTCACAACTCCATCAG
hTFIso1014pFwd	E	4	SALL2_ENST00000450879	GGGGACAACTTTGTACAAAAAAGTTGGCACCATGGCGCACGAATCCGAG
hTFIso1014pFwd	E	5	SOX6_ENST00000527619	GGGGACAACTTTGTACAAAAAAGTTGGCACCATGGGAAGAATGTCTTCCAAG
hTFIso1014pFwd	E	6	RBPJ_ENST00000504907	GGGGACAACTTTGTACAAAAAAGTTGGCACCATGGCGTGGATTAAAAGGAA
hTFIso1014pFwd	E	7	ESR2_ENST00000557772	GGGGACAACTTTGTACAAAAAAGTTGGCACCATGGATATAAAAAACTCACCATCT
hTFIso1014pFwd	E	8	SPIB_ENST00000270632	GGGGACAACTTTGTACAAAAAAGTTGGCACCATGCTCGCCCTGGAGGCT
hTFIso1014pFwd	E	9	TEAD1_ENST00000361985	GGGGACAACTTTGTACAAAAAAGTTGGCACCATGTATGGTAGGAATGAATTGATAGC
hTFIso1014pFwd	E	10	ZGPAT_ENST00000448100	GGGGACAACTTTGTACAAAAAAGTTGGCACCATGGACGAGGAGAGCCTG
hTFIso1014pFwd	E	11	ZBTB24_ENST00000230122	GGGGACAACTTTGTACAAAAAAGTTGGCACCATGGCAGAAACATCGCCA
hTFIso1014pFwd	E	12	DLX1_ENST00000341900	GGGGACAACTTTGTACAAAAAAGTTGGCACCATGACCATGACCACCATGC
hTFIso1014pFwd	F	1	IRF5_ENST00000619830	GGGGACAACTTTGTACAAAAAAGTTGGCACCATGAACCAGTCCATCCCAGT
hTFIso1014pFwd	F	2	ZNF772_ENST00000427512	GGGGACAACTTTGTACAAAAAAGTTGGCACCATGGAGGATGAAGAGATACCT
hTFIso1014pFwd	F	3	PAX8_ENST00000263335	GGGGACAACTTTGTACAAAAAAGTTGGCACCATGCCTCACAACTCCATCAG
hTFIso1014pFwd	F	4	SALL2_ENST00000613414	GGGGACAACTTTGTACAAAAAAGTTGGCACCATGTCTCGGCGAAAGCAG
hTFIso1014pFwd	F	5	SOX6_ENST00000316399	GGGGACAACTTTGTACAAAAAAGTTGGCACCATGTCTTCCAAGCAAGCCA
hTFIso1014pFwd	F	6	RBPJ_ENST00000348160	GGGGACAACTTTGTACAAAAAAGTTGGCACCATGGCGCCTGTTGTGACA
hTFIso1014pFwd	F	7	ESR2_ENST00000353772	GGGGACAACTTTGTACAAAAAAGTTGGCACCATGGATATAAAAAACTCACCATCT
hTFIso1014pFwd	F	8	SPIB_ENST00000597855	GGGGACAACTTTGTACAAAAAAGTTGGCACCATGCTCGCCCTGGAGGCT
hTFIso1014pFwd	F	9	TEAD1_ENST00000334310	GGGGACAACTTTGTACAAAAAAGTTGGCACCATGGAAAGGATGAGTGACTCT
hTFIso1014pFwd	F	10	PBX2_ENST00000375050	GGGGACAACTTTGTACAAAAAAGTTGGCACCATGGACGAACGGCTACTG
hTFIso1014pFwd	F	11	ZNF490_ENST00000311437	GGGGACAACTTTGTACAAAAAAGTTGGCACCATGCGCAGGAATTCCAGT
hTFIso1014pFwd	F	12	DLX1_ENST00000361725	GGGGACAACTTTGTACAAAAAAGTTGGCACCATGACCATGACCACCATGC
hTFIso1014pFwd	G	1	IRF5_ENST00000402030	GGGGACAACTTTGTACAAAAAAGTTGGCACCATGAACCAGTCCATCCCAGT
hTFIso1014pFwd	G	2	ZNF772_ENST00000601768	GGGGACAACTTTGTACAAAAAAGTTGGCACCATGGCGGCGGCTGAGCCGAT
hTFIso1014pFwd	G	3	PAX8_ENST00000429538	GGGGACAACTTTGTACAAAAAAGTTGGCACCATGCCTCACAACTCCATCAG
hTFIso1014pFwd	G	4	SALL2_ENST00000614342	GGGGACAACTTTGTACAAAAAAGTTGGCACCATGTCTCGGCGAAAGCAG
hTFIso1014pFwd	G	5	ZNF17_ENST00000307658	GGGGACAACTTTGTACAAAAAAGTTGGCACCATGCTTATGGATGCTGGACA
hTFIso1014pFwd	G	6	RBPJ_ENST00000342320	GGGGACAACTTTGTACAAAAAAGTTGGCACCATGGCGTGGATTAAAAGGAA
hTFIso1014pFwd	G	7	ESR2_ENST00000553796	GGGGACAACTTTGTACAAAAAAGTTGGCACCATGGATATAAAAAACTCACCATCT
hTFIso1014pFwd	G	8	SPIB_ENST00000439922	GGGGACAACTTTGTACAAAAAAGTTGGCACCATGGCGTCTTCTATGACCTG
hTFIso1014pFwd	G	9	SEBOX_ENST00000536498	GGGGACAACTTTGTACAAAAAAGTTGGCACCATGATAAAACCCAAATGGGGG
hTFIso1014pFwd	G	10	MEIS3_ENST00000561096	GGGGACAACTTTGTACAAAAAAGTTGGCACCATGTGTACTTTGTGTACAACA
hTFIso1014pFwd	G	11	NFKBID_ENST00000396901	GGGGACAACTTTGTACAAAAAAGTTGGCACCATGGAGGCTGGACCCTGG
hTFIso1014pFwd	H	1	TWIST2_ENST00000612363	GGGGACAACTTTGTACAAAAAAGTTGGCACCATGGAGGAGGGCTCCAGC
hTFIso1014pFwd	H	2	ZNF772_ENST00000356584	GGGGACAACTTTGTACAAAAAAGTTGGCACCATGGCGGCGGCTGAGCCGAT
hTFIso1014pFwd	H	3	T_ENST00000296946	GGGGACAACTTTGTACAAAAAAGTTGGCACCATGAGCTCCCCTGGCACC
hTFIso1014pFwd	H	4	SALL2_ENST00000611430	GGGGACAACTTTGTACAAAAAAGTTGGCACCATGGCGCACGAATCCGAG
hTFIso1014pFwd	H	5	ZNF17_ENST00000601808	GGGGACAACTTTGTACAAAAAAGTTGGCACCATGAACCTGACTGAGGATTA
hTFIso1014pFwd	H	6	RBPJ_ENST00000345843	GGGGACAACTTTGTACAAAAAAGTTGGCACCATGGGGGGCTGCAGGAAATT
hTFIso1014pFwd	H	7	ESR2_ENST00000341099	GGGGACAACTTTGTACAAAAAAGTTGGCACCATGGATATAAAAAACTCACCATCT
hTFIso1014pFwd	H	8	SPIB_ENST00000595883	GGGGACAACTTTGTACAAAAAAGTTGGCACCATGCTCGCCCTGGAGGCT
hTFIso1014pFwd	H	9	SEBOX_ENST00000438614	GGGGACAACTTTGTACAAAAAAGTTGGCACCATGGGGGGGTCTGGTGTG
hTFIso1014pFwd	H	10	MEIS3_ENST00000441740	GGGGACAACTTTGTACAAAAAAGTTGGCACCATGGCCCGGAGGTATGAT
hTFIso1014pFwd	H	11	ZBTB22_ENST00000418724	GGGGACAACTTTGTACAAAAAAGTTGGCACCATGGAGCCATCTCCTCTGT
hTFIso1014pRev	A	1	ZNF446_ENST00000622379	GGGGACAACTTTGTACAAGAAAGTTGGCAATTCTGGTGTCCTGGGGAC
hTFIso1014pRev	A	2	ZNF107_ENST00000423627	GGGGACAACTTTGTACAAGAAAGTTGGCAAAGTTTTGCCATACTCACATTTGT
hTFIso1014pRev	A	3	FOSL2_ENST00000379619	GGGGACAACTTTGTACAAGAAAGTTGGCAACAGAGCCAGCAGAGTGGG
hTFIso1014pRev	A	4	ELK4_ENST00000357992	GGGGACAACTTTGTACAAGAAAGTTGGCAATGTCTTCTGTAGGTCTGGGG
hTFIso1014pRev	A	5	NR1I2_ENST00000337940	GGGGACAACTTTGTACAAGAAAGTTGGCAAGCTACCTGTGATGCCGAA
hTFIso1014pRev	A	6	TCF12_ENST00000559710	GGGGACAACTTTGTACAAGAAAGTTGGCAACATATGACCCATAGGGTTGGT
hTFIso1014pRev	A	7	ZBTB33_ENST00000557385	GGGGACAACTTTGTACAAGAAAGTTGGCAAGTAAGACTCTGGTATTATAAATTCA
hTFIso1014pRev	A	8	ZNF777_ENST00000247930	GGGGACAACTTTGTACAAGAAAGTTGGCAACTCGCCCGTGTGGGTCCG
hTFIso1014pRev	A	9	VAX1_ENST00000369206	GGGGACAACTTTGTACAAGAAAGTTGGCAAGTCCAGCGCTTTTTTCTCG
hTFIso1014pRev	A	10	NRL_ENST00000560550	GGGGACAACTTTGTACAAGAAAGTTGGCAAGAGGAAGAGGTGGGAGGG
hTFIso1014pRev	A	11	TP63_ENST00000392461	GGGGACAACTTTGTACAAGAAAGTTGGCAAGGGATTTTCAGACTTGCCAG
hTFIso1014pRev	A	12	ZNF169_ENST00000340911	GGGGACAACTTTGTACAAGAAAGTTGGCAATCTTCCTTTCTTGGGCGC
hTFIso1014pRev	B	1	ZNF446_ENST00000335841	GGGGACAACTTTGTACAAGAAAGTTGGCAAGCCCCGGGGACTGCACAC
hTFIso1014pRev	B	2	ZNF107_ENST00000613690	GGGGACAACTTTGTACAAGAAAGTTGGCAAAGTTTTGCCATACTCACATTTGT
hTFIso1014pRev	B	3	FOSL2_ENST00000264716	GGGGACAACTTTGTACAAGAAAGTTGGCAACAGAGCCAGCAGAGTGGG
hTFIso1014pRev	B	4	ELK4_ENST00000289703	GGGGACAACTTTGTACAAGAAAGTTGGCAACATGACAGTCACACATAACCT
hTFIso1014pRev	B	5	NR1I2_ENST00000393716	GGGGACAACTTTGTACAAGAAAGTTGGCAAGCTACCTGTGATGCCGAA
hTFIso1014pRev	B	6	TCF12_ENST00000537840	GGGGACAACTTTGTACAAGAAAGTTGGCAACATATGACCCATAGGGTTGGT
hTFIso1014pRev	B	7	ZNF668_ENST00000539836	GGGGACAACTTTGTACAAGAAAGTTGGCAAGGCCGGCCCCTCTTCAGG
hTFIso1014pRev	B	8	ZFP2_ENST00000361362	GGGGACAACTTTGTACAAGAAAGTTGGCAACGTATGAGTTCTTTGATGTCGT
hTFIso1014pRev	B	9	VAX1_ENST00000277905	GGGGACAACTTTGTACAAGAAAGTTGGCAATAGGGGCTGCCACCCTCT
hTFIso1014pRev	B	10	NRL_ENST00000396997	GGGGACAACTTTGTACAAGAAAGTTGGCAAGAGGAAGAGGTGGGAGGG
hTFIso1014pRev	B	11	TP63_ENST00000392463	GGGGACAACTTTGTACAAGAAAGTTGGCAAGACTTGCCAGATCCTGACAA
hTFIso1014pRev	B	12	ZNF169_ENST00000480716	GGGGACAACTTTGTACAAGAAAGTTGGCAACTTGAACACAGGAGGCAGA
hTFIso1014pRev	C	1	ZNF446_ENST00000594369	GGGGACAACTTTGTACAAGAAAGTTGGCAATGGAACCTCCGGCCGGTG
hTFIso1014pRev	C	2	THRB_ENST00000280696	GGGGACAACTTTGTACAAGAAAGTTGGCAAATCCTCGAACACTTCCAAGA
hTFIso1014pRev	C	3	ZNF48_ENST00000622647	GGGGACAACTTTGTACAAGAAAGTTGGCAATTCCAGTCCTGTTGCTGC
hTFIso1014pRev	C	4	HOXD8_ENST00000429017	GGGGACAACTTTGTACAAGAAAGTTGGCAAATTTGTCAGGCCTTCGGC
hTFIso1014pRev	C	5	IRX4_ENST00000513692	GGGGACAACTTTGTACAAGAAAGTTGGCAAGGCGCAGAAGGGTTTGCC
hTFIso1014pRev	C	6	TCF12_ENST00000343827	GGGGACAACTTTGTACAAGAAAGTTGGCAACATATGACCCATAGGGTTGGT
hTFIso1014pRev	C	7	ZNF668_ENST00000538906	GGGGACAACTTTGTACAAGAAAGTTGGCAAGGCCGGCCCCTCTTCAGG
hTFIso1014pRev	C	8	HOXC11_ENST00000243082	GGGGACAACTTTGTACAAGAAAGTTGGCAACCCCCTTTCCAGGCCCGG
hTFIso1014pRev	C	9	RFX6_ENST00000332958	GGGGACAACTTTGTACAAGAAAGTTGGCAAAGTGCCTCCAGCTGCTGTTC
hTFIso1014pRev	C	10	ZZZ3_ENST00000370801	GGGGACAACTTTGTACAAGAAAGTTGGCAATCTGTTTGCTGGAAAGTAGT
hTFIso1014pRev	C	11	TP63_ENST00000354600	GGGGACAACTTTGTACAAGAAAGTTGGCAACTCCCCCTCCTCTTTGATG
hTFIso1014pRev	C	12	ZNF169_ENST00000395395	GGGGACAACTTTGTACAAGAAAGTTGGCAAGAAGACCTCTTGGGGTAGGA
hTFIso1014pRev	D	1	BRPF1_ENST00000424362	GGGGACAACTTTGTACAAGAAAGTTGGCAAATCACTATCGCTGGTCTCAC
hTFIso1014pRev	D	2	THRB_ENST00000356447	GGGGACAACTTTGTACAAGAAAGTTGGCAAATCCTCGAACACTTCCAAGA
hTFIso1014pRev	D	3	ZNF48_ENST00000613509	GGGGACAACTTTGTACAAGAAAGTTGGCAATTCCAGTCCTGTTGCTGC
hTFIso1014pRev	D	4	HOXD8_ENST00000450510	GGGGACAACTTTGTACAAGAAAGTTGGCAAATTTGTCAGGCCTTCGGC
hTFIso1014pRev	D	5	OLIG3_ENST00000367734	GGGGACAACTTTGTACAAGAAAGTTGGCAACTTGAGCAAGTCCTTGGACT
hTFIso1014pRev	D	6	TCF12_ENST00000267811	GGGGACAACTTTGTACAAGAAAGTTGGCAACATATGACCCATAGGGTTGGT
hTFIso1014pRev	D	7	YY1_ENST00000262238	GGGGACAACTTTGTACAAGAAAGTTGGCAACTGGTTGTTTTTGGCCTTAG
hTFIso1014pRev	D	8	HOXC11_ENST00000546378	GGGGACAACTTTGTACAAGAAAGTTGGCAACAGCAGAGGATTTCCCGAG
hTFIso1014pRev	D	9	SPIC_ENST00000551346	GGGGACAACTTTGTACAAGAAAGTTGGCAAGCAATCATGGTGATTTAGCTCA
hTFIso1014pRev	D	10	ZZZ3_ENST00000370798	GGGGACAACTTTGTACAAGAAAGTTGGCAATCTGTTTGCTGGAAAGTAGT
hTFIso1014pRev	D	11	TP63_ENST00000264731	GGGGACAACTTTGTACAAGAAAGTTGGCAACTCCCCCTCCTCTTTGATG
hTFIso1014pRev	D	12	ZNF169_ENST00000481550	GGGGACAACTTTGTACAAGAAAGTTGGCAACCAGTGGCCTAGGAGGCC
hTFIso1014pRev	E	1	IRF5_ENST00000613821	GGGGACAACTTTGTACAAGAAAGTTGGCAATGTGGGGGCCAGACTGCA
hTFIso1014pRev	E	2	ZNF772_ENST00000425074	GGGGACAACTTTGTACAAGAAAGTTGGCAATAGAAAAGCTCTGCTCAAAAGG
hTFIso1014pRev	E	3	PAX8_ENST00000554830	GGGGACAACTTTGTACAAGAAAGTTGGCAAGGGACTTGGTGGCCACGC
hTFIso1014pRev	E	4	SALL2_ENST00000450879	GGGGACAACTTTGTACAAGAAAGTTGGCAACTTCTTGTCTATGATGGGCTTC
hTFIso1014pRev	E	5	SOX6_ENST00000527619	GGGGACAACTTTGTACAAGAAAGTTGGCAAGTTGGCACTGACAGCCTC
hTFIso1014pRev	E	6	RBPJ_ENST00000504907	GGGGACAACTTTGTACAAGAAAGTTGGCAATTTCGGACCAAAGTTACTGGA
hTFIso1014pRev	E	7	ESR2_ENST00000557772	GGGGACAACTTTGTACAAGAAAGTTGGCAAGGGCGCGTACCTCGCATG
hTFIso1014pRev	E	8	SPIB_ENST00000270632	GGGGACAACTTTGTACAAGAAAGTTGGCAAGTAGCCCCAGCAGGAACT
hTFIso1014pRev	E	9	TEAD1_ENST00000361985	GGGGACAACTTTGTACAAGAAAGTTGGCAAGTCCTTTACAAGCCTGTAAA
hTFIso1014pRev	E	10	ZGPAT_ENST00000448100	GGGGACAACTTTGTACAAGAAAGTTGGCAAGAACTCAGTCATCTTCTTGTGG
hTFIso1014pRev	E	11	ZBTB24_ENST00000230122	GGGGACAACTTTGTACAAGAAAGTTGGCAAGCTCTGCTCCTGGCCAAG
hTFIso1014pRev	E	12	DLX1_ENST00000341900	GGGGACAACTTTGTACAAGAAAGTTGGCAACCCTCCAGAGCCGCCCCAC
hTFIso1014pRev	F	1	IRF5_ENST00000619830	GGGGACAACTTTGTACAAGAAAGTTGGCAAGGCTTGGCAACATCCTCT
hTFIso1014pRev	F	2	ZNF772_ENST00000427512	GGGGACAACTTTGTACAAGAAAGTTGGCAAAGGCCTTTCTCCAGTGTGAA
hTFIso1014pRev	F	3	PAX8_ENST00000263335	GGGGACAACTTTGTACAAGAAAGTTGGCAAGCAAGCTGGAGTTGGGGAA
hTFIso1014pRev	F	4	SALL2_ENST00000613414	GGGGACAACTTTGTACAAGAAAGTTGGCAAGGCACTGCCTTGGGTGCAG
hTFIso1014pRev	F	5	SOX6_ENST00000316399	GGGGACAACTTTGTACAAGAAAGTTGGCAAGTTGGCACTGACAGCCTC
hTFIso1014pRev	F	6	RBPJ_ENST00000348160	GGGGACAACTTTGTACAAGAAAGTTGGCAAGGATACCACTGTGGCTGTAG
hTFIso1014pRev	F	7	ESR2_ENST00000353772	GGGGACAACTTTGTACAAGAAAGTTGGCAACTGCTCCATCGTTGCTTCA
hTFIso1014pRev	F	8	SPIB_ENST00000597855	GGGGACAACTTTGTACAAGAAAGTTGGCAATCCGACTCGCTGTCCGAG
hTFIso1014pRev	F	9	TEAD1_ENST00000334310	GGGGACAACTTTGTACAAGAAAGTTGGCAAGTCCTTTACAAGCCTGTAAA
hTFIso1014pRev	F	10	PBX2_ENST00000375050	GGGGACAACTTTGTACAAGAAAGTTGGCAAGTTGGAGGTATCAGAGTGAAC
hTFIso1014pRev	F	11	ZNF490_ENST00000311437	GGGGACAACTTTGTACAAGAAAGTTGGCAAGGGCTTCTGTCTACTATGAGT
hTFIso1014pRev	F	12	DLX1_ENST00000361725	GGGGACAACTTTGTACAAGAAAGTTGGCAACATAAGTTGGGGTTGCTGC
hTFIso1014pRev	G	1	IRF5_ENST00000402030	GGGGACAACTTTGTACAAGAAAGTTGGCAATTGCATGCCAGCTGGGTG
hTFIso1014pRev	G	2	ZNF772_ENST00000601768	GGGGACAACTTTGTACAAGAAAGTTGGCAATGAATGTGCTTTCTTGCATGA
hTFIso1014pRev	G	3	PAX8_ENST00000429538	GGGGACAACTTTGTACAAGAAAGTTGGCAACAGATGGTCAAAGGCCGT
hTFIso1014pRev	G	4	SALL2_ENST00000614342	GGGGACAACTTTGTACAAGAAAGTTGGCAATGGGATCGTGGGGTCATC
hTFIso1014pRev	G	5	ZNF17_ENST00000307658	GGGGACAACTTTGTACAAGAAAGTTGGCAATCTGGTGTGAACTTTCTGGT
hTFIso1014pRev	G	6	RBPJ_ENST00000342320	GGGGACAACTTTGTACAAGAAAGTTGGCAAGGATACCACTGTGGCTGTAG
hTFIso1014pRev	G	7	ESR2_ENST00000553796	GGGGACAACTTTGTACAAGAAAGTTGGCAACTTGTATACACAGGACCTCG
hTFIso1014pRev	G	8	SPIB_ENST00000439922	GGGGACAACTTTGTACAAGAAAGTTGGCAAGGCCCGGCGGACTGCAGG
hTFIso1014pRev	G	9	SEBOX_ENST00000536498	GGGGACAACTTTGTACAAGAAAGTTGGCAAGGAGTGGTCCACATTGACG
hTFIso1014pRev	G	10	MEIS3_ENST00000561096	GGGGACAACTTTGTACAAGAAAGTTGGCAATAGATAATGCCATTCTCCTTCCA
hTFIso1014pRev	G	11	NFKBID_ENST00000396901	GGGGACAACTTTGTACAAGAAAGTTGGCAAAGAGGACAGGCCTGGCGG
hTFIso1014pRev	H	1	TWIST2_ENST00000612363	GGGGACAACTTTGTACAAGAAAGTTGGCAAGTGGGAGGCGGACATGGA
hTFIso1014pRev	H	2	ZNF772_ENST00000356584	GGGGACAACTTTGTACAAGAAAGTTGGCAAAGGCCTTTCTCCAGTGTGAA
hTFIso1014pRev	H	3	T_ENST00000296946	GGGGACAACTTTGTACAAGAAAGTTGGCAACATGGAAGGTGGCGACAC
hTFIso1014pRev	H	4	SALL2_ENST00000611430	GGGGACAACTTTGTACAAGAAAGTTGGCAAGGCACTGCCTTGGGTGCAG
hTFIso1014pRev	H	5	ZNF17_ENST00000601808	GGGGACAACTTTGTACAAGAAAGTTGGCAATCTGGTGTGAACTTTCTGGT
hTFIso1014pRev	H	6	RBPJ_ENST00000345843	GGGGACAACTTTGTACAAGAAAGTTGGCAAGGATACCACTGTGGCTGTAG
hTFIso1014pRev	H	7	ESR2_ENST00000341099	GGGGACAACTTTGTACAAGAAAGTTGGCAACTGAGACTGTGGGTTCTGG
hTFIso1014pRev	H	8	SPIB_ENST00000595883	GGGGACAACTTTGTACAAGAAAGTTGGCAAGGCCCGGCGGACTGCAGG
hTFIso1014pRev	H	9	SEBOX_ENST00000438614	GGGGACAACTTTGTACAAGAAAGTTGGCAAGGAGTGGTCCACATTGACG
hTFIso1014pRev	H	10	MEIS3_ENST00000441740	GGGGACAACTTTGTACAAGAAAGTTGGCAATAGATAATGCCATTCTCCTTCCA
hTFIso1014pRev	H	11	ZBTB22_ENST00000418724	GGGGACAACTTTGTACAAGAAAGTTGGCAAGTTTGCTCCTCCACCTCC
hTFIso1015pFwd	A	1	TBX5_ENST00000526441	GGGGACAACTTTGTACAAAAAAGTTGGCACCATGGCCGACGCAGACGAG
hTFIso1015pFwd	A	2	PRDM16_ENST00000511072	GGGGACAACTTTGTACAAAAAAGTTGGCACCATGCGATCCAAGGCGAGG
hTFIso1015pFwd	A	3	SOX5_ENST00000451604	GGGGACAACTTTGTACAAAAAAGTTGGCACCATGCTTACTGACCCTGATTT
hTFIso1015pFwd	A	4	ZSCAN9_ENST00000531981	GGGGACAACTTTGTACAAAAAAGTTGGCACCATGAATACAAACTCAAAGGAGGT
hTFIso1015pFwd	A	5	ZNF513_ENST00000407879	GGGGACAACTTTGTACAAAAAAGTTGGCACCATGGGCTTCGAGAGAGACT
hTFIso1015pFwd	A	6	STAT3_ENST00000585517	GGGGACAACTTTGTACAAAAAAGTTGGCACCATGGCCCAATGGAATCAGC
hTFIso1015pFwd	A	7	ZSCAN29_ENST00000396972	GGGGACAACTTTGTACAAAAAAGTTGGCACCATGTCCAGAAAATGGAGAGGA
hTFIso1015pFwd	A	8	HIF1A_ENST00000539097	GGGGACAACTTTGTACAAAAAAGTTGGCACCATGAGCTCCCAATGTCGG
hTFIso1015pFwd	A	9	KAT5_ENST00000534650	GGGGACAACTTTGTACAAAAAAGTTGGCACCATGACTGGCAGCCTGGTG
hTFIso1015pFwd	A	10	ZNF138_ENST00000440598	GGGGACAACTTTGTACAAAAAAGTTGGCACCATGGGACCACTGACATTTATG
hTFIso1015pFwd	A	11	MEOX1_ENST00000329168	GGGGACAACTTTGTACAAAAAAGTTGGCACCATGGATCCCGCGGCCAGC
hTFIso1015pFwd	A	12	NFIX_ENST00000588228	GGGGACAACTTTGTACAAAAAAGTTGGCACCATGTCGAAGGACGAGGAGC
hTFIso1015pFwd	B	1	TBX5_ENST00000349716	GGGGACAACTTTGTACAAAAAAGTTGGCACCATGGAGGGAATCAAAGTGTTTC
hTFIso1015pFwd	B	2	PRDM16_ENST00000270722	GGGGACAACTTTGTACAAAAAAGTTGGCACCATGCGATCCAAGGCGAGG
hTFIso1015pFwd	B	3	SOX5_ENST00000396007	GGGGACAACTTTGTACAAAAAAGTTGGCACCATGCATGATGAAGTGGCACA
hTFIso1015pFwd	B	4	ZSCAN9_ENST00000527436	GGGGACAACTTTGTACAAAAAAGTTGGCACCATGAATACAAACTCAAAGGAGGT
hTFIso1015pFwd	B	5	ZNF513_ENST00000323703	GGGGACAACTTTGTACAAAAAAGTTGGCACCATGCCCCGAAGGAAGCAAA
hTFIso1015pFwd	B	6	STAT3_ENST00000389272	GGGGACAACTTTGTACAAAAAAGTTGGCACCATGGAGATTGCCCGGATTG
hTFIso1015pFwd	B	7	ZSCAN29_ENST00000396976	GGGGACAACTTTGTACAAAAAAGTTGGCACCATGATGGCCAAATCAGCTCT
hTFIso1015pFwd	B	8	HIF1A_ENST00000557538	GGGGACAACTTTGTACAAAAAAGTTGGCACCATGAGGCTTACCATCAGCTA
hTFIso1015pFwd	B	9	KAT5_ENST00000341318	GGGGACAACTTTGTACAAAAAAGTTGGCACCATGGCGGAGGTGGTGAGT
hTFIso1015pFwd	B	10	ZNF138_ENST00000494380	GGGGACAACTTTGTACAAAAAAGTTGGCACCATGGGACCACTGACATTTATG
hTFIso1015pFwd	B	11	MEOX1_ENST00000393661	GGGGACAACTTTGTACAAAAAAGTTGGCACCATGGGGACCAGCAGCCTG
hTFIso1015pFwd	B	12	NFIX_ENST00000592199	GGGGACAACTTTGTACAAAAAAGTTGGCACCATGTACTCCCCGTACTGCC
hTFIso1015pFwd	C	1	TBX5_ENST00000405440	GGGGACAACTTTGTACAAAAAAGTTGGCACCATGGCCGACGCAGACGAG
hTFIso1015pFwd	C	2	TGIF2LX_ENST00000622167	GGGGACAACTTTGTACAAAAAAGTTGGCACCATGGAGGCCGCTGCGGAC
hTFIso1015pFwd	C	3	SOX5_ENST00000545921	GGGGACAACTTTGTACAAAAAAGTTGGCACCATGTCTGTGATGTCTTCCAAG
hTFIso1015pFwd	C	4	ZSCAN9_ENST00000425468	GGGGACAACTTTGTACAAAAAAGTTGGCACCATGAATACAAACTCAAAGGAGGT
hTFIso1015pFwd	C	5	ZBED1_ENST00000381223	GGGGACAACTTTGTACAAAAAAGTTGGCACCATGGAGAATAAAAGCCTGGAGA
hTFIso1015pFwd	C	6	STAT3_ENST00000404395	GGGGACAACTTTGTACAAAAAAGTTGGCACCATGGCCCAATGGAATCAGC
hTFIso1015pFwd	C	7	ZSCAN29_ENST00000568898	GGGGACAACTTTGTACAAAAAAGTTGGCACCATGGCCAAATCAGCTCTAAGA
hTFIso1015pFwd	C	8	HIF1A_ENST00000323441	GGGGACAACTTTGTACAAAAAAGTTGGCACCATGGAGGGCGCCGGCGGC
hTFIso1015pFwd	C	9	KAT5_ENST00000377046	GGGGACAACTTTGTACAAAAAAGTTGGCACCATGGCGGAGGTGGGGGAGAT
hTFIso1015pFwd	C	10	ZNF138_ENST00000440155	GGGGACAACTTTGTACAAAAAAGTTGGCACCATGGGACCACTGACATTTATG
hTFIso1015pFwd	C	11	MEOX1_ENST00000549132	GGGGACAACTTTGTACAAAAAAGTTGGCACCATGGGGCCTCAGGGCTAC
hTFIso1015pFwd	C	12	NFIX_ENST00000585575	GGGGACAACTTTGTACAAAAAAGTTGGCACCATGGATGAGTTCCACCCGTT
hTFIso1015pFwd	D	1	ASCL4_ENST00000342331	GGGGACAACTTTGTACAAAAAAGTTGGCACCATGATGGAGACGCGTAAACC
hTFIso1015pFwd	D	2	TGIF2LX_ENST00000283891	GGGGACAACTTTGTACAAAAAAGTTGGCACCATGGAGGCCGCTGCGGAC
hTFIso1015pFwd	D	3	SOX5_ENST00000546136	GGGGACAACTTTGTACAAAAAAGTTGGCACCATGTCTTCCAAGCGACCAG
hTFIso1015pFwd	D	4	ZSCAN16_ENST00000340487	GGGGACAACTTTGTACAAAAAAGTTGGCACCATGACCACAGCCCTGGAA
hTFIso1015pFwd	D	5	TFAP2B_ENST00000393655	GGGGACAACTTTGTACAAAAAAGTTGGCACCATGCACTCACCTCCTAGAGA
hTFIso1015pFwd	D	6	BHLHE22_ENST00000321870	GGGGACAACTTTGTACAAAAAAGTTGGCACCATGGAGCGCGGGATGCAC
hTFIso1015pFwd	D	7	ZSCAN29_ENST00000562072	GGGGACAACTTTGTACAAAAAAGTTGGCACCATGGCCAAATCAGCTCTAAGA
hTFIso1015pFwd	D	8	HIF1A_ENST00000337138	GGGGACAACTTTGTACAAAAAAGTTGGCACCATGGAGGGCGCCGGCGGC
hTFIso1015pFwd	D	9	ZBTB38_ENST00000321464	GGGGACAACTTTGTACAAAAAAGTTGGCACCATGACAGTCATGTCCCTTTCC
hTFIso1015pFwd	D	10	ZNF138_ENST00000437743	GGGGACAACTTTGTACAAAAAAGTTGGCACCATGGATGTGGCCATAGAGTT
hTFIso1015pFwd	D	11	MEOX1_ENST00000318579	GGGGACAACTTTGTACAAAAAAGTTGGCACCATGGATCCCGCGGCCAGC
hTFIso1015pFwd	D	12	NFIX_ENST00000587260	GGGGACAACTTTGTACAAAAAAGTTGGCACCATGCTCCCGGCTTGCCGC
hTFIso1015pFwd	E	1	MAX_ENST00000557746	GGGGACAACTTTGTACAAAAAAGTTGGCACCATGAGCGATAACGATGACATC
hTFIso1015pFwd	E	2	BHLHE23_ENST00000612929	GGGGACAACTTTGTACAAAAAAGTTGGCACCATGAGCATCCGCCCACCC
hTFIso1015pFwd	E	3	ZNF696_ENST00000521537	GGGGACAACTTTGTACAAAAAAGTTGGCACCATGGAGCCAGGAGGAGAG
hTFIso1015pFwd	E	4	GATA1_ENST00000376670	GGGGACAACTTTGTACAAAAAAGTTGGCACCATGGAGTTCCCTGGCCTG
hTFIso1015pFwd	E	5	RERE_ENST00000476556	GGGGACAACTTTGTACAAAAAAGTTGGCACCATGTTCAAACCCGTCAAGGA
hTFIso1015pFwd	E	6	ATF3_ENST00000366983	GGGGACAACTTTGTACAAAAAAGTTGGCACCATGATGCTTCAACACCCAGG
hTFIso1015pFwd	E	7	ZNF57_ENST00000523428	GGGGACAACTTTGTACAAAAAAGTTGGCACCATGCTGGAGACCTTCCGG
hTFIso1015pFwd	E	8	HLX_ENST00000366903	GGGGACAACTTTGTACAAAAAAGTTGGCACCATGTTCGCAGCCGGGCTG
hTFIso1015pFwd	E	9	TCF23_ENST00000296096	GGGGACAACTTTGTACAAAAAAGTTGGCACCATGTCACAGAGGAAGGCCA
hTFIso1015pFwd	E	10	RARB_ENST00000437042	GGGGACAACTTTGTACAAAAAAGTTGGCACCATGATTTACACTTGTCACCGAG
hTFIso1015pFwd	E	11	ZNF80_ENST00000482457	GGGGACAACTTTGTACAAAAAAGTTGGCACCATGAGCCCTAAACGCGATG
hTFIso1015pFwd	E	12	HOXC6_ENST00000394331	GGGGACAACTTTGTACAAAAAAGTTGGCACCATGCTCTCAAACTGCAGACA
hTFIso1015pFwd	F	1	MAX_ENST00000284165	GGGGACAACTTTGTACAAAAAAGTTGGCACCATGAGCGATAACGATGACATC
hTFIso1015pFwd	F	2	BHLHE23_ENST00000370346	GGGGACAACTTTGTACAAAAAAGTTGGCACCATGGCCGAGCTCAAGTCG
hTFIso1015pFwd	F	3	ZNF696_ENST00000520333	GGGGACAACTTTGTACAAAAAAGTTGGCACCATGGAGCCAGGAGGAGAG
hTFIso1015pFwd	F	4	GATA1_ENST00000376665	GGGGACAACTTTGTACAAAAAAGTTGGCACCATGGAGTTCCCTGGCCTG
hTFIso1015pFwd	F	5	RERE_ENST00000377464	GGGGACAACTTTGTACAAAAAAGTTGGCACCATGGATGATCCATTCAGCCC
hTFIso1015pFwd	F	6	ATF3_ENST00000341491	GGGGACAACTTTGTACAAAAAAGTTGGCACCATGATGCTTCAACACCCAGG
hTFIso1015pFwd	F	7	ZNF57_ENST00000306908	GGGGACAACTTTGTACAAAAAAGTTGGCACCATGGACTCAGTGGTCTTTGA
hTFIso1015pFwd	F	8	HSFY1_ENST00000309834	GGGGACAACTTTGTACAAAAAAGTTGGCACCATGGCACATGTTTCTTCAGA
hTFIso1015pFwd	F	9	ZNF575_ENST00000458714	GGGGACAACTTTGTACAAAAAAGTTGGCACCATGAGTTTGGTCCCCGGA
hTFIso1015pFwd	F	10	RARB_ENST00000330688	GGGGACAACTTTGTACAAAAAAGTTGGCACCATGTTTGACTGTATGGATGTTCT
hTFIso1015pFwd	F	11	PAX5_ENST00000523145	GGGGACAACTTTGTACAAAAAAGTTGGCACCATGTTTGCCTGGGAGATCAG
hTFIso1015pFwd	F	12	HOXC6_ENST00000243108	GGGGACAACTTTGTACAAAAAAGTTGGCACCATGAATTCCTACTTCACTAACCCT
hTFIso1015pFwd	G	1	MAX_ENST00000246163	GGGGACAACTTTGTACAAAAAAGTTGGCACCATGAGCGATAACGATGACATC
hTFIso1015pFwd	G	2	ZNF440_ENST00000304060	GGGGACAACTTTGTACAAAAAAGTTGGCACCATGGACCCAGTGGCTTTTAA
hTFIso1015pFwd	G	3	ZNF696_ENST00000330143	GGGGACAACTTTGTACAAAAAAGTTGGCACCATGGAGCCAGGAGGAGAG
hTFIso1015pFwd	G	4	TBX15_ENST00000369429	GGGGACAACTTTGTACAAAAAAGTTGGCACCATGAGTGAAAGGAGAAGATCTG
hTFIso1015pFwd	G	5	RERE_ENST00000337907	GGGGACAACTTTGTACAAAAAAGTTGGCACCATGACAGCGGACAAAGACAA
hTFIso1015pFwd	G	6	BATF_ENST00000555504	GGGGACAACTTTGTACAAAAAAGTTGGCACCATGCCTCACAGCTCCGAC
hTFIso1015pFwd	G	7	FOXO3_ENST00000540898	GGGGACAACTTTGTACAAAAAAGTTGGCACCATGCGGGTCCAGAATGAG
hTFIso1015pFwd	G	8	HSFY1_ENST00000307393	GGGGACAACTTTGTACAAAAAAGTTGGCACCATGGCACATGTTTCTTCAGA
hTFIso1015pFwd	G	9	ZNF575_ENST00000314228	GGGGACAACTTTGTACAAAAAAGTTGGCACCATGCTGGAGCGAGGCGCG
hTFIso1015pFwd	G	10	HOXC9_ENST00000303450	GGGGACAACTTTGTACAAAAAAGTTGGCACCATGTCGGCGACGGGGCCCAT
hTFIso1015pFwd	G	11	PAX5_ENST00000358127	GGGGACAACTTTGTACAAAAAAGTTGGCACCATGGATTTAGAGAAAAATTATCCGAC
hTFIso1015pFwd	H	1	MAX_ENST00000358664	GGGGACAACTTTGTACAAAAAAGTTGGCACCATGAGCGATAACGATGACATC
hTFIso1015pFwd	H	2	TBX2_ENST00000240328	GGGGACAACTTTGTACAAAAAAGTTGGCACCATGAGAGAGCCGGCGCTG
hTFIso1015pFwd	H	3	MYNN_ENST00000356716	GGGGACAACTTTGTACAAAAAAGTTGGCACCATGCAGTATTCGCACCACT
hTFIso1015pFwd	H	4	TBX15_ENST00000207157	GGGGACAACTTTGTACAAAAAAGTTGGCACCATGTCTTCCATGGAGGAGAT
hTFIso1015pFwd	H	5	TFDP1_ENST00000375370	GGGGACAACTTTGTACAAAAAAGTTGGCACCATGGCAAAAGATGCCGGT
hTFIso1015pFwd	H	6	BATF_ENST00000286639	GGGGACAACTTTGTACAAAAAAGTTGGCACCATGCCTCACAGCTCCGAC
hTFIso1015pFwd	H	7	FOXO3_ENST00000406360	GGGGACAACTTTGTACAAAAAAGTTGGCACCATGGCAGAGGCACCGGCTTC
hTFIso1015pFwd	H	8	HSFY1_ENST00000382856	GGGGACAACTTTGTACAAAAAAGTTGGCACCATGGCACATGTTTCTTCAGA
hTFIso1015pFwd	H	9	NEUROD1_ENST00000295108	GGGGACAACTTTGTACAAAAAAGTTGGCACCATGACCAAATCGTACAGCGA
hTFIso1015pFwd	H	10	ZNF213_ENST00000396878	GGGGACAACTTTGTACAAAAAAGTTGGCACCATGGCAGCCCCCTTGGAG
hTFIso1015pFwd	H	11	NR2F6_ENST00000291442	GGGGACAACTTTGTACAAAAAAGTTGGCACCATGGCCATGGTGACCGGC
hTFIso1015pRev	A	1	TBX5_ENST00000526441	GGGGACAACTTTGTACAAGAAAGTTGGCAACCCCCAACCCAAGGAAAG
hTFIso1015pRev	A	2	PRDM16_ENST00000511072	GGGGACAACTTTGTACAAGAAAGTTGGCAATTGCATATGCCTTCGGGTG
hTFIso1015pRev	A	3	SOX5_ENST00000451604	GGGGACAACTTTGTACAAGAAAGTTGGCAAGTTGGCTTGTCCTGCAATAT
hTFIso1015pRev	A	4	ZSCAN9_ENST00000531981	GGGGACAACTTTGTACAAGAAAGTTGGCAACAGAGGACTTCTTGTCTGTGT
hTFIso1015pRev	A	5	ZNF513_ENST00000407879	GGGGACAACTTTGTACAAGAAAGTTGGCAAGGATGAGTCTGTGTGGACAG
hTFIso1015pRev	A	6	STAT3_ENST00000585517	GGGGACAACTTTGTACAAGAAAGTTGGCAATTTCCAAACTGCATCAATGA
hTFIso1015pRev	A	7	ZSCAN29_ENST00000396972	GGGGACAACTTTGTACAAGAAAGTTGGCAAGGCTCCACCTGGGCTTCT
hTFIso1015pRev	A	8	HIF1A_ENST00000539097	GGGGACAACTTTGTACAAGAAAGTTGGCAAGTTAACTTGATCCAAAGCTCTGA
hTFIso1015pRev	A	9	KAT5_ENST00000534650	GGGGACAACTTTGTACAAGAAAGTTGGCAACCACTTCCCCCTCTTGCT
hTFIso1015pRev	A	10	ZNF138_ENST00000440598	GGGGACAACTTTGTACAAGAAAGTTGGCAATGTCTCTTCATATTCCAGGGC
hTFIso1015pRev	A	11	MEOX1_ENST00000329168	GGGGACAACTTTGTACAAGAAAGTTGGCAAGGGTCCTGCCCATTGGGG
hTFIso1015pRev	A	12	NFIX_ENST00000588228	GGGGACAACTTTGTACAAGAAAGTTGGCAAGAGGAACCAGGACTGAGACT
hTFIso1015pRev	B	1	TBX5_ENST00000349716	GGGGACAACTTTGTACAAGAAAGTTGGCAAGCTATTGTCGCTCCACTCT
hTFIso1015pRev	B	2	PRDM16_ENST00000270722	GGGGACAACTTTGTACAAGAAAGTTGGCAAGAGGTGGTTGATGGGGTG
hTFIso1015pRev	B	3	SOX5_ENST00000396007	GGGGACAACTTTGTACAAGAAAGTTGGCAAGTTGGCTTGTCCTGCAATAT
hTFIso1015pRev	B	4	ZSCAN9_ENST00000527436	GGGGACAACTTTGTACAAGAAAGTTGGCAAGAAGTCCAGAAAGCTTCCAG
hTFIso1015pRev	B	5	ZNF513_ENST00000323703	GGGGACAACTTTGTACAAGAAAGTTGGCAAGGATGAGTCTGTGTGGACAG
hTFIso1015pRev	B	6	STAT3_ENST00000389272	GGGGACAACTTTGTACAAGAAAGTTGGCAACATGGGGGAGGTAGCGCA
hTFIso1015pRev	B	7	ZSCAN29_ENST00000396976	GGGGACAACTTTGTACAAGAAAGTTGGCAACTTGGGAGCTGACTGTGTC
hTFIso1015pRev	B	8	HIF1A_ENST00000557538	GGGGACAACTTTGTACAAGAAAGTTGGCAAGTTAACTTGATCCAAAGCTCTGA
hTFIso1015pRev	B	9	KAT5_ENST00000341318	GGGGACAACTTTGTACAAGAAAGTTGGCAACCACTTCCCCCTCTTGCT
hTFIso1015pRev	B	10	ZNF138_ENST00000494380	GGGGACAACTTTGTACAAGAAAGTTGGCAAGCCAAAGGTCTTGGGCAAAA
hTFIso1015pRev	B	11	MEOX1_ENST00000393661	GGGGACAACTTTGTACAAGAAAGTTGGCAACTCTGAACTTGGAGAGGCTG
hTFIso1015pRev	B	12	NFIX_ENST00000592199	GGGGACAACTTTGTACAAGAAAGTTGGCAAGAGGAACCAGGACTGAGACT
hTFIso1015pRev	C	1	TBX5_ENST00000405440	GGGGACAACTTTGTACAAGAAAGTTGGCAAGCTATTGTCGCTCCACTCT
hTFIso1015pRev	C	2	TGIF2LX_ENST00000622167	GGGGACAACTTTGTACAAGAAAGTTGGCAATTCCGGTGAGCTTCTGGCTA
hTFIso1015pRev	C	3	SOX5_ENST00000545921	GGGGACAACTTTGTACAAGAAAGTTGGCAAGTTGGCTTGTCCTGCAATAT
hTFIso1015pRev	C	4	ZSCAN9_ENST00000425468	GGGGACAACTTTGTACAAGAAAGTTGGCAAGACCAGCTCAGCCACTGT
hTFIso1015pRev	C	5	ZBED1_ENST00000381223	GGGGACAACTTTGTACAAGAAAGTTGGCAACAGGAAGCTGCTGTCCCTAA
hTFIso1015pRev	C	6	STAT3_ENST00000404395	GGGGACAACTTTGTACAAGAAAGTTGGCAACATGGGGGAGGTAGCGCA
hTFIso1015pRev	C	7	ZSCAN29_ENST00000568898	GGGGACAACTTTGTACAAGAAAGTTGGCAACTTGGGAGCTGACTGTGTC
hTFIso1015pRev	C	8	HIF1A_ENST00000323441	GGGGACAACTTTGTACAAGAAAGTTGGCAAAATAATTCCTACTGCTTGAAAAAGTG
hTFIso1015pRev	C	9	KAT5_ENST00000377046	GGGGACAACTTTGTACAAGAAAGTTGGCAACCACTTCCCCCTCTTGCT
hTFIso1015pRev	C	10	ZNF138_ENST00000440155	GGGGACAACTTTGTACAAGAAAGTTGGCAAAGATAGGTTAAAAGCTTTGCCA
hTFIso1015pRev	C	11	MEOX1_ENST00000549132	GGGGACAACTTTGTACAAGAAAGTTGGCAACTCTGAACTTGGAGAGGCTG
hTFIso1015pRev	C	12	NFIX_ENST00000585575	GGGGACAACTTTGTACAAGAAAGTTGGCAAGAGGAACCAGGACTGAGACT
hTFIso1015pRev	D	1	ASCL4_ENST00000342331	GGGGACAACTTTGTACAAGAAAGTTGGCAAGCTGCCCCCCTCCTCGGG
hTFIso1015pRev	D	2	TGIF2LX_ENST00000283891	GGGGACAACTTTGTACAAGAAAGTTGGCAATGGATTAGGCTCTTGCTTCT
hTFIso1015pRev	D	3	SOX5_ENST00000546136	GGGGACAACTTTGTACAAGAAAGTTGGCAAGTTGGCTTGTCCTGCAATAT
hTFIso1015pRev	D	4	ZSCAN16_ENST00000340487	GGGGACAACTTTGTACAAGAAAGTTGGCAAGTAGAGTTTATTTGCGGTATGA
hTFIso1015pRev	D	5	TFAP2B_ENST00000393655	GGGGACAACTTTGTACAAGAAAGTTGGCAATTTCCTGTGTTTCTCCTCCT
hTFIso1015pRev	D	6	BHLHE22_ENST00000321870	GGGGACAACTTTGTACAAGAAAGTTGGCAAAGGCTTCTCCGTGCACTG
hTFIso1015pRev	D	7	ZSCAN29_ENST00000562072	GGGGACAACTTTGTACAAGAAAGTTGGCAAGTTTTCCTCTTTTCTCCCCTG
hTFIso1015pRev	D	8	HIF1A_ENST00000337138	GGGGACAACTTTGTACAAGAAAGTTGGCAAGTTAACTTGATCCAAAGCTCTGA
hTFIso1015pRev	D	9	ZBTB38_ENST00000321464	GGGGACAACTTTGTACAAGAAAGTTGGCAAAAGGACAACATTTTCCACACC
hTFIso1015pRev	D	10	ZNF138_ENST00000437743	GGGGACAACTTTGTACAAGAAAGTTGGCAAAGATAGGTTAAAAGCTTTGCCA
hTFIso1015pRev	D	11	MEOX1_ENST00000318579	GGGGACAACTTTGTACAAGAAAGTTGGCAACTCTGAACTTGGAGAGGCTG
hTFIso1015pRev	D	12	NFIX_ENST00000587260	GGGGACAACTTTGTACAAGAAAGTTGGCAAGAAAGTTGCCGTCCCGGG
hTFIso1015pRev	E	1	MAX_ENST00000557746	GGGGACAACTTTGTACAAGAAAGTTGGCAAGCTCTCGCTTTCCCACAG
hTFIso1015pRev	E	2	BHLHE23_ENST00000612929	GGGGACAACTTTGTACAAGAAAGTTGGCAACGGCTTCTCGTGACAGTG
hTFIso1015pRev	E	3	ZNF696_ENST00000521537	GGGGACAACTTTGTACAAGAAAGTTGGCAAATTCCTGCCCTGGAACTCT
hTFIso1015pRev	E	4	GATA1_ENST00000376670	GGGGACAACTTTGTACAAGAAAGTTGGCAATGAGCTGAGCGGAGCCAC
hTFIso1015pRev	E	5	RERE_ENST00000476556	GGGGACAACTTTGTACAAGAAAGTTGGCAATAACTGCTTGTCACCTTCTTTC
hTFIso1015pRev	E	6	ATF3_ENST00000366983	GGGGACAACTTTGTACAAGAAAGTTGGCAATTTGCATGAGTCAACAGCC
hTFIso1015pRev	E	7	ZNF57_ENST00000523428	GGGGACAACTTTGTACAAGAAAGTTGGCAAGTGTGTGCTCTCACTGGTTT
hTFIso1015pRev	E	8	HLX_ENST00000366903	GGGGACAACTTTGTACAAGAAAGTTGGCAATAAGCAGCCAAGCGCGCCTT
hTFIso1015pRev	E	9	TCF23_ENST00000296096	GGGGACAACTTTGTACAAGAAAGTTGGCAATTTGTCACCAAGAGCTGGT
hTFIso1015pRev	E	10	RARB_ENST00000437042	GGGGACAACTTTGTACAAGAAAGTTGGCAATTGCACGAGTGGTGACTG
hTFIso1015pRev	E	11	ZNF80_ENST00000482457	GGGGACAACTTTGTACAAGAAAGTTGGCAAAAGGTTTTTTCCTCCAGAGTG
hTFIso1015pRev	E	12	HOXC6_ENST00000394331	GGGGACAACTTTGTACAAGAAAGTTGGCAACTCTTTCTGCTTCTCCTCTTCT
hTFIso1015pRev	F	1	MAX_ENST00000284165	GGGGACAACTTTGTACAAGAAAGTTGGCAACTGAGCACATACTCCATGACT
hTFIso1015pRev	F	2	BHLHE23_ENST00000370346	GGGGACAACTTTGTACAAGAAAGTTGGCAACGGCTTCTCGTGACAGTG
hTFIso1015pRev	F	3	ZNF696_ENST00000520333	GGGGACAACTTTGTACAAGAAAGTTGGCAACAGCTGTATCTCCGCACTTT
hTFIso1015pRev	F	4	GATA1_ENST00000376665	GGGGACAACTTTGTACAAGAAAGTTGGCAAAGCCAGGGGGTGCCTGGG
hTFIso1015pRev	F	5	RERE_ENST00000377464	GGGGACAACTTTGTACAAGAAAGTTGGCAATAACTGCTTGTCACCTTCTTTC
hTFIso1015pRev	F	6	ATF3_ENST00000341491	GGGGACAACTTTGTACAAGAAAGTTGGCAAGCTCTGCAATGTTCCTTCTT
hTFIso1015pRev	F	7	ZNF57_ENST00000306908	GGGGACAACTTTGTACAAGAAAGTTGGCAAGTGTGTGCTCTCACTGGTTT
hTFIso1015pRev	F	8	HSFY1_ENST00000309834	GGGGACAACTTTGTACAAGAAAGTTGGCAATGAGTAATTCGACTCATCTT
hTFIso1015pRev	F	9	ZNF575_ENST00000458714	GGGGACAACTTTGTACAAGAAAGTTGGCAAGTCTCTCTCCCCCTTGTG
hTFIso1015pRev	F	10	RARB_ENST00000330688	GGGGACAACTTTGTACAAGAAAGTTGGCAATTGCACGAGTGGTGACTG
hTFIso1015pRev	F	11	PAX5_ENST00000523145	GGGGACAACTTTGTACAAGAAAGTTGGCAAGTGACGGTCATAGGCAGTG
hTFIso1015pRev	F	12	HOXC6_ENST00000243108	GGGGACAACTTTGTACAAGAAAGTTGGCAACTCTTTCTGCTTCTCCTCTTCT
hTFIso1015pRev	G	1	MAX_ENST00000246163	GGGGACAACTTTGTACAAGAAAGTTGGCAAAATCTTGCATTCTTTTTTCTTGTG
hTFIso1015pRev	G	2	ZNF440_ENST00000304060	GGGGACAACTTTGTACAAGAAAGTTGGCAATGTGTGTTTGTGTCCTTTCA
hTFIso1015pRev	G	3	ZNF696_ENST00000330143	GGGGACAACTTTGTACAAGAAAGTTGGCAACTCGGCGCCATGCACCCG
hTFIso1015pRev	G	4	TBX15_ENST00000369429	GGGGACAACTTTGTACAAGAAAGTTGGCAAAACCATGTGCACGGACAT
hTFIso1015pRev	G	5	RERE_ENST00000337907	GGGGACAACTTTGTACAAGAAAGTTGGCAATAACTGCTTGTCACCTTCTTTC
hTFIso1015pRev	G	6	BATF_ENST00000555504	GGGGACAACTTTGTACAAGAAAGTTGGCAATTTAGAAAAATAACCGTTCCCTG
hTFIso1015pRev	G	7	FOXO3_ENST00000540898	GGGGACAACTTTGTACAAGAAAGTTGGCAAGCCTGGCACCCAGCTCTG
hTFIso1015pRev	G	8	HSFY1_ENST00000307393	GGGGACAACTTTGTACAAGAAAGTTGGCAAGTTGTAATTAGGGTGATATTTGTCC
hTFIso1015pRev	G	9	ZNF575_ENST00000314228	GGGGACAACTTTGTACAAGAAAGTTGGCAAGTCTCTCTCCCCCTTGTG
hTFIso1015pRev	G	10	HOXC9_ENST00000303450	GGGGACAACTTTGTACAAGAAAGTTGGCAAGGACTGCTCCTTGTCGGTTT
hTFIso1015pRev	G	11	PAX5_ENST00000358127	GGGGACAACTTTGTACAAGAAAGTTGGCAAGTGACGGTCATAGGCAGTG
hTFIso1015pRev	H	1	MAX_ENST00000358664	GGGGACAACTTTGTACAAGAAAGTTGGCAAGCTGGCCTCCATCCGGAG
hTFIso1015pRev	H	2	TBX2_ENST00000240328	GGGGACAACTTTGTACAAGAAAGTTGGCAACTTGGGCGACTCCCGGCC
hTFIso1015pRev	H	3	MYNN_ENST00000356716	GGGGACAACTTTGTACAAGAAAGTTGGCAAGTATAATTGTTGTAAAAAAATCAACTGTG
hTFIso1015pRev	H	4	TBX15_ENST00000207157	GGGGACAACTTTGTACAAGAAAGTTGGCAAAACCATGTGCACGGACAT
hTFIso1015pRev	H	5	TFDP1_ENST00000375370	GGGGACAACTTTGTACAAGAAAGTTGGCAAGTCGTCCTCGTCATTCTCG
hTFIso1015pRev	H	6	BATF_ENST00000286639	GGGGACAACTTTGTACAAGAAAGTTGGCAAGGGCTGGAAGCGCGGGGAG
hTFIso1015pRev	H	7	FOXO3_ENST00000406360	GGGGACAACTTTGTACAAGAAAGTTGGCAAGCCTGGCACCCAGCTCTG
hTFIso1015pRev	H	8	HSFY1_ENST00000382856	GGGGACAACTTTGTACAAGAAAGTTGGCAACAGCAACCAGGAATCTCCA
hTFIso1015pRev	H	9	NEUROD1_ENST00000295108	GGGGACAACTTTGTACAAGAAAGTTGGCAAATCATGAAATATGGCATTGAGCT
hTFIso1015pRev	H	10	ZNF213_ENST00000396878	GGGGACAACTTTGTACAAGAAAGTTGGCAACCCCACGGGCTGGGCCATC
hTFIso1015pRev	H	11	NR2F6_ENST00000291442	GGGGACAACTTTGTACAAGAAAGTTGGCAACTGGCCCGAGCCGTAGGG
hTFIso1016pFwd	A	1	ZNF662_ENST00000422021	GGGGACAACTTTGTACAAAAAAGTTGGCACCATGCTGGAGAATTATGGGGC
hTFIso1016pFwd	A	2	ZNF397_ENST00000591206	GGGGACAACTTTGTACAAAAAAGTTGGCACCATGGCTGTGGAATCTGGAG
hTFIso1016pFwd	A	3	DBX1_ENST00000524983	GGGGACAACTTTGTACAAAAAAGTTGGCACCATGATGTTCCCCGGCCTC
hTFIso1016pFwd	A	4	SP7_ENST00000537210	GGGGACAACTTTGTACAAAAAAGTTGGCACCATGCTGACGGCAGCGTGC
hTFIso1016pFwd	A	5	ZNF439_ENST00000304030	GGGGACAACTTTGTACAAAAAAGTTGGCACCATGCTGTCACTCTCACCCAT
hTFIso1016pFwd	A	6	ZNF669_ENST00000366500	GGGGACAACTTTGTACAAAAAAGTTGGCACCATGGACTCGGTGGCTTTTG
hTFIso1016pFwd	A	7	DACH1_ENST00000611519	GGGGACAACTTTGTACAAAAAAGTTGGCACCATGGCAGTGCCGGCGGCTTT
hTFIso1016pFwd	A	8	ZNF467_ENST00000484747	GGGGACAACTTTGTACAAAAAAGTTGGCACCATGAGAGAGACCTTGGAGGC
hTFIso1016pFwd	A	9	NKRF_ENST00000617452	GGGGACAACTTTGTACAAAAAAGTTGGCACCATGGAAAAAATTCTCCAAATGGC
hTFIso1016pFwd	A	10	ZNF488_ENST00000585316	GGGGACAACTTTGTACAAAAAAGTTGGCACCATGCCAGAGTGGCCACCTT
hTFIso1016pFwd	A	11	CREB5_ENST00000396299	GGGGACAACTTTGTACAAAAAAGTTGGCACCATGATTCATAGGCACAAACATGA
hTFIso1016pFwd	A	12	ZNF567_ENST00000588311	GGGGACAACTTTGTACAAAAAAGTTGGCACCATGGATGTGATGTTGGAAAACT
hTFIso1016pFwd	B	1	ZNF662_ENST00000328199	GGGGACAACTTTGTACAAAAAAGTTGGCACCATGGCGGCCGTGGCGCTG
hTFIso1016pFwd	B	2	ZNF397_ENST00000592264	GGGGACAACTTTGTACAAAAAAGTTGGCACCATGGCTGTGGAATCTGGAG
hTFIso1016pFwd	B	3	ARNTL_ENST00000403482	GGGGACAACTTTGTACAAAAAAGTTGGCACCATGAGCAAGGAGGCCGTG
hTFIso1016pFwd	B	4	SP7_ENST00000536324	GGGGACAACTTTGTACAAAAAAGTTGGCACCATGGCGTCCTCCCTGCTT
hTFIso1016pFwd	B	5	ZNF439_ENST00000455282	GGGGACAACTTTGTACAAAAAAGTTGGCACCATGAACATCAGAGGTGACACT
hTFIso1016pFwd	B	6	ZNF669_ENST00000366501	GGGGACAACTTTGTACAAAAAAGTTGGCACCATGGACTCGGTGGCTTTTG
hTFIso1016pFwd	B	7	ST18_ENST00000276480	GGGGACAACTTTGTACAAAAAAGTTGGCACCATGGATGCAGAGGCTGAAG
hTFIso1016pFwd	B	8	ZNF467_ENST00000302017	GGGGACAACTTTGTACAAAAAAGTTGGCACCATGAGAGAGACCTTGGAGGC
hTFIso1016pFwd	B	9	NKRF_ENST00000542113	GGGGACAACTTTGTACAAAAAAGTTGGCACCATGGGCTTTATGTTACCTCTCA
hTFIso1016pFwd	B	10	ZNF488_ENST00000591025	GGGGACAACTTTGTACAAAAAAGTTGGCACCATGAAGGACCGGCAGGTG
hTFIso1016pFwd	B	11	CREB5_ENST00000396298	GGGGACAACTTTGTACAAAAAAGTTGGCACCATGTTCTGCACCTCAGGAG
hTFIso1016pFwd	B	12	ZNF567_ENST00000536254	GGGGACAACTTTGTACAAAAAAGTTGGCACCATGGCTCAGGGATCAGTGT
hTFIso1016pFwd	C	1	ZNF662_ENST00000440367	GGGGACAACTTTGTACAAAAAAGTTGGCACCATGCTGGAGAATTATGGGGC
hTFIso1016pFwd	C	2	ZNF397_ENST00000330501	GGGGACAACTTTGTACAAAAAAGTTGGCACCATGGCTGTGGAATCTGGAG
hTFIso1016pFwd	C	3	ARNTL_ENST00000389707	GGGGACAACTTTGTACAAAAAAGTTGGCACCATGGCAGACCAGAGAATGG
hTFIso1016pFwd	C	4	ZNF260_ENST00000588993	GGGGACAACTTTGTACAAAAAAGTTGGCACCATGATAGGCATGTTGGAAAGTC
hTFIso1016pFwd	C	5	SMAD5_ENST00000545279	GGGGACAACTTTGTACAAAAAAGTTGGCACCATGACGTCAATGGCCAGC
hTFIso1016pFwd	C	6	ZNF669_ENST00000448299	GGGGACAACTTTGTACAAAAAAGTTGGCACCATGGACTCGGTGGCTTTTG
hTFIso1016pFwd	C	7	ARID4B_ENST00000264183	GGGGACAACTTTGTACAAAAAAGTTGGCACCATGAAGGCCCTTGATGAGC
hTFIso1016pFwd	C	8	PLAG1_ENST00000423799	GGGGACAACTTTGTACAAAAAAGTTGGCACCATGGCTACTCATTCTCCTGAG
hTFIso1016pFwd	C	9	NKRF_ENST00000371527	GGGGACAACTTTGTACAAAAAAGTTGGCACCATGGAAAAAATTCTCCAAATGGC
hTFIso1016pFwd	C	10	HOXA2_ENST00000222718	GGGGACAACTTTGTACAAAAAAGTTGGCACCATGAATTACGAATTTGAGCGAGA
hTFIso1016pFwd	C	11	CREB5_ENST00000357727	GGGGACAACTTTGTACAAAAAAGTTGGCACCATGATTTATGAGGAATCCAAGATGA
hTFIso1016pFwd	C	12	ZNF567_ENST00000585696	GGGGACAACTTTGTACAAAAAAGTTGGCACCATGGATGTGATGTTGGAAAACT
hTFIso1016pFwd	D	1	KLF17_ENST00000372299	GGGGACAACTTTGTACAAAAAAGTTGGCACCATGTACGGCCGACCGCAG
hTFIso1016pFwd	D	2	ZNF397_ENST00000355632	GGGGACAACTTTGTACAAAAAAGTTGGCACCATGGCTGTGGAATCTGGAG
hTFIso1016pFwd	D	3	ARNTL_ENST00000401424	GGGGACAACTTTGTACAAAAAAGTTGGCACCATGATTAATATAGAAAGCATGGACACA
hTFIso1016pFwd	D	4	ZBTB26_ENST00000373654	GGGGACAACTTTGTACAAAAAAGTTGGCACCATGTCTGAAAGATCAGATCTCCT
hTFIso1016pFwd	D	5	FOXC2_ENST00000320354	GGGGACAACTTTGTACAAAAAAGTTGGCACCATGCAGGCGCGCTACTCC
hTFIso1016pFwd	D	6	ZNF669_ENST00000343381	GGGGACAACTTTGTACAAAAAAGTTGGCACCATGGTGAGTGGACTGCGC
hTFIso1016pFwd	D	7	PITX1_ENST00000265340	GGGGACAACTTTGTACAAAAAAGTTGGCACCATGGACGCCTTCAAGGGG
hTFIso1016pFwd	D	8	PLAG1_ENST00000316981	GGGGACAACTTTGTACAAAAAAGTTGGCACCATGGCCACTGTCATTCCTG
hTFIso1016pFwd	D	9	HOXC8_ENST00000040584	GGGGACAACTTTGTACAAAAAAGTTGGCACCATGAGCTCCTACTTCGTCAA
hTFIso1016pFwd	D	10	TOX_ENST00000361421	GGGGACAACTTTGTACAAAAAAGTTGGCACCATGGACGTAAGATTTTATCCACC
hTFIso1016pFwd	D	11	CREB5_ENST00000396300	GGGGACAACTTTGTACAAAAAAGTTGGCACCATGAATTTGGAGCAGGAGAGG
hTFIso1016pFwd	D	12	FOXS1_ENST00000375978	GGGGACAACTTTGTACAAAAAAGTTGGCACCATGCAGCAGCAGCCTCTG
hTFIso1016pFwd	E	1	TOX3_ENST00000219746	GGGGACAACTTTGTACAAAAAAGTTGGCACCATGGATGTGAGGTTCTACCC
hTFIso1016pFwd	E	2	ZNF569_ENST00000592490	GGGGACAACTTTGTACAAAAAAGTTGGCACCATGACTGAGTCCCAGGAGAA
hTFIso1016pFwd	E	3	ZNF479_ENST00000319636	GGGGACAACTTTGTACAAAAAAGTTGGCACCATGGCTAAAAGACCAGGACC
hTFIso1016pFwd	E	4	RFX3_ENST00000381984	GGGGACAACTTTGTACAAAAAAGTTGGCACCATGCAGACATCAGAGACTGG
hTFIso1016pFwd	E	5	TEAD2_ENST00000539846	GGGGACAACTTTGTACAAAAAAGTTGGCACCATGGCAACCATGTCCTCTG
hTFIso1016pFwd	E	6	ZNF326_ENST00000361911	GGGGACAACTTTGTACAAAAAAGTTGGCACCATGGACTTCGAGGACGATTA
hTFIso1016pFwd	E	7	CAMTA2_ENST00000381311	GGGGACAACTTTGTACAAAAAAGTTGGCACCATGGCCGCTGCCGCCGTC
hTFIso1016pFwd	E	8	ZNF461_ENST00000618437	GGGGACAACTTTGTACAAAAAAGTTGGCACCGAAAAACGCTATGAATGTAACGA
hTFIso1016pFwd	E	9	FOXR1_ENST00000317011	GGGGACAACTTTGTACAAAAAAGTTGGCACCATGGGGAACGAGCTCTTTC
hTFIso1016pFwd	E	10	ZNF599_ENST00000588760	GGGGACAACTTTGTACAAAAAAGTTGGCACCATGGCGGCGCCGGCGTTG
hTFIso1016pFwd	E	11	ZNF784_ENST00000591479	GGGGACAACTTTGTACAAAAAAGTTGGCACCATGGCCGCTGCGCGCCCAG
hTFIso1016pFwd	E	12	HES2_ENST00000377834	GGGGACAACTTTGTACAAAAAAGTTGGCACCATGGGGCTGCCTCGCCGG
hTFIso1016pFwd	F	1	TOX3_ENST00000407228	GGGGACAACTTTGTACAAAAAAGTTGGCACCATGAAGTGCCAACCTCGC
hTFIso1016pFwd	F	2	ZNF569_ENST00000589833	GGGGACAACTTTGTACAAAAAAGTTGGCACCATGGACTCTGCCAGACAC
hTFIso1016pFwd	F	3	ZNF764_ENST00000395091	GGGGACAACTTTGTACAAAAAAGTTGGCACCATGGCGCCGCCTCTGGCC
hTFIso1016pFwd	F	4	RFX3_ENST00000358730	GGGGACAACTTTGTACAAAAAAGTTGGCACCATGCAGACATCAGAGACTGG
hTFIso1016pFwd	F	5	TEAD2_ENST00000311227	GGGGACAACTTTGTACAAAAAAGTTGGCACCATGGGGGAACCCCGGGCT
hTFIso1016pFwd	F	6	ZNF326_ENST00000340281	GGGGACAACTTTGTACAAAAAAGTTGGCACCATGGACTTCGAGGACGATTA
hTFIso1016pFwd	F	7	CAMTA2_ENST00000414043	GGGGACAACTTTGTACAAAAAAGTTGGCACCATGGGCACAGACTCCCCC
hTFIso1016pFwd	F	8	ZNF461_ENST00000614133	GGGGACAACTTTGTACAAAAAAGTTGGCACCTTGACCCATGAGTTGGTGAT
hTFIso1016pFwd	F	9	RARG_ENST00000338561	GGGGACAACTTTGTACAAAAAAGTTGGCACCATGTACGACTGTATGGAAACG
hTFIso1016pFwd	F	10	ZNF599_ENST00000587354	GGGGACAACTTTGTACAAAAAAGTTGGCACCATGGCGGCGCCGGCGTTG
hTFIso1016pFwd	F	11	ZNF784_ENST00000325351	GGGGACAACTTTGTACAAAAAAGTTGGCACCATGGCCGCTGCGCGCCCAG
hTFIso1016pFwd	F	12	HES2_ENST00000377837	GGGGACAACTTTGTACAAAAAAGTTGGCACCATGGGGCTGCCTCGCCGG
hTFIso1016pFwd	G	1	ZNF408_ENST00000311764	GGGGACAACTTTGTACAAAAAAGTTGGCACCATGGAGGAGGCGGAGGAG
hTFIso1016pFwd	G	2	ZNF569_ENST00000392149	GGGGACAACTTTGTACAAAAAAGTTGGCACCATGACTGAGTCCCAGGGAA
hTFIso1016pFwd	G	3	SREBF1_ENST00000395757	GGGGACAACTTTGTACAAAAAAGTTGGCACCATGAAGACAGACGGAGCCA
hTFIso1016pFwd	G	4	RFX3_ENST00000302303	GGGGACAACTTTGTACAAAAAAGTTGGCACCATGCAGACATCAGAGACTGG
hTFIso1016pFwd	G	5	PRDM14_ENST00000276594	GGGGACAACTTTGTACAAAAAAGTTGGCACCATGGCTCTACCCCGGCCAAG
hTFIso1016pFwd	G	6	TFAP2E_ENST00000373235	GGGGACAACTTTGTACAAAAAAGTTGGCACCATGCTGGTGCACACCTAC
hTFIso1016pFwd	G	7	CAMTA2_ENST00000361571	GGGGACAACTTTGTACAAAAAAGTTGGCACCATGGGCACAGACTCCCCC
hTFIso1016pFwd	G	8	ZNF461_ENST00000588268	GGGGACAACTTTGTACAAAAAAGTTGGCACCATGGCCCATGAGTTGGTG
hTFIso1016pFwd	G	9	RARG_ENST00000425354	GGGGACAACTTTGTACAAAAAAGTTGGCACCATGGCCACCAATAAGGAGC
hTFIso1016pFwd	G	10	ZNF599_ENST00000329285	GGGGACAACTTTGTACAAAAAAGTTGGCACCATGGCGGCGCCGGCGTTG
hTFIso1016pFwd	G	11	MEIS2_ENST00000561208	GGGGACAACTTTGTACAAAAAAGTTGGCACCATGGCGCAAAGGTACGAT
hTFIso1016pFwd	H	1	FEZF1_ENST00000442488	GGGGACAACTTTGTACAAAAAAGTTGGCACCATGGACAGTAGCTGCCACAA
hTFIso1016pFwd	H	2	ZNF569_ENST00000392150	GGGGACAACTTTGTACAAAAAAGTTGGCACCATGAGAAAGGAGCATTGTGA
hTFIso1016pFwd	H	3	SREBF1_ENST00000261646	GGGGACAACTTTGTACAAAAAAGTTGGCACCATGGACGAGCCACCCTTC
hTFIso1016pFwd	H	4	RFX3_ENST00000382004	GGGGACAACTTTGTACAAAAAAGTTGGCACCATGCAGACATCAGAGACTGG
hTFIso1016pFwd	H	5	BARX2_ENST00000281437	GGGGACAACTTTGTACAAAAAAGTTGGCACCATGCACTGCCACGCCGAG
hTFIso1016pFwd	H	6	CSRNP1_ENST00000273153	GGGGACAACTTTGTACAAAAAAGTTGGCACCATGACTGGGCTGTTGAAGAG
hTFIso1016pFwd	H	7	CAMTA2_ENST00000348066	GGGGACAACTTTGTACAAAAAAGTTGGCACCATGAATACCAAGGACACCACC
hTFIso1016pFwd	H	8	ZNF541_ENST00000391901	GGGGACAACTTTGTACAAAAAAGTTGGCACCATGGACCAGTACAGCCTTG
hTFIso1016pFwd	H	9	ZNF491_ENST00000323169	GGGGACAACTTTGTACAAAAAAGTTGGCACCATGGGAGAGAGACTCTTTGAG
hTFIso1016pFwd	H	10	ALX1_ENST00000316824	GGGGACAACTTTGTACAAAAAAGTTGGCACCATGGAGTTTCTGAGCGAGAA
hTFIso1016pFwd	H	11	MEIS2_ENST00000559085	GGGGACAACTTTGTACAAAAAAGTTGGCACCATGGACGGAGTAGGGGTTC
hTFIso1016pRev	A	1	ZNF662_ENST00000422021	GGGGACAACTTTGTACAAGAAAGTTGGCAACATAGCTGAAAAGTTCTGAGGT
hTFIso1016pRev	A	2	ZNF397_ENST00000591206	GGGGACAACTTTGTACAAGAAAGTTGGCAAATTCTGCATTCTCAAAAACAGAG
hTFIso1016pRev	A	3	DBX1_ENST00000524983	GGGGACAACTTTGTACAAGAAAGTTGGCAAGGACACGGTGATTTCCTCC
hTFIso1016pRev	A	4	SP7_ENST00000537210	GGGGACAACTTTGTACAAGAAAGTTGGCAAGATCTCCAGCAAGTTGCTCT
hTFIso1016pRev	A	5	ZNF439_ENST00000304030	GGGGACAACTTTGTACAAGAAAGTTGGCAATAAGGTCTTTCTCCAGAGTGC
hTFIso1016pRev	A	6	ZNF669_ENST00000366500	GGGGACAACTTTGTACAAGAAAGTTGGCAAGATCAAGATTTGGAATTTGGCTG
hTFIso1016pRev	A	7	DACH1_ENST00000611519	GGGGACAACTTTGTACAAGAAAGTTGGCAAGTACATGACAGTAGTTTTCAA
hTFIso1016pRev	A	8	ZNF467_ENST00000484747	GGGGACAACTTTGTACAAGAAAGTTGGCAAGCGGTTCCCAGCAAGGGTTC
hTFIso1016pRev	A	9	NKRF_ENST00000617452	GGGGACAACTTTGTACAAGAAAGTTGGCAAGCTAAGCAGTGATCTTGTAA
hTFIso1016pRev	A	10	ZNF488_ENST00000585316	GGGGACAACTTTGTACAAGAAAGTTGGCAAGCTGTGAGAAGTCATGTGC
hTFIso1016pRev	A	11	CREB5_ENST00000396299	GGGGACAACTTTGTACAAGAAAGTTGGCAAAAGAATCGGATTCAGGTCTGT
hTFIso1016pRev	A	12	ZNF567_ENST00000588311	GGGGACAACTTTGTACAAGAAAGTTGGCAAGGATAAACATCCAGTTAGGCC
hTFIso1016pRev	B	1	ZNF662_ENST00000328199	GGGGACAACTTTGTACAAGAAAGTTGGCAAATGTTCAAGAAGGTGAGAGATCT
hTFIso1016pRev	B	2	ZNF397_ENST00000592264	GGGGACAACTTTGTACAAGAAAGTTGGCAAGGAAAAATCACTTTTAGGGGA
hTFIso1016pRev	B	3	ARNTL_ENST00000403482	GGGGACAACTTTGTACAAGAAAGTTGGCAACAGCGGCCATGGCAAGTC
hTFIso1016pRev	B	4	SP7_ENST00000536324	GGGGACAACTTTGTACAAGAAAGTTGGCAAGATCTCCAGCAAGTTGCTCT
hTFIso1016pRev	B	5	ZNF439_ENST00000455282	GGGGACAACTTTGTACAAGAAAGTTGGCAATAAGGTCTTTCTCCAGAGTGC
hTFIso1016pRev	B	6	ZNF669_ENST00000366501	GGGGACAACTTTGTACAAGAAAGTTGGCAATATCTTTCCCAGGTTTTTCGA
hTFIso1016pRev	B	7	ST18_ENST00000276480	GGGGACAACTTTGTACAAGAAAGTTGGCAACACATGGATACCCTTCACTG
hTFIso1016pRev	B	8	ZNF467_ENST00000302017	GGGGACAACTTTGTACAAGAAAGTTGGCAAGAAGAAGAGCGGGGGCGG
hTFIso1016pRev	B	9	NKRF_ENST00000542113	GGGGACAACTTTGTACAAGAAAGTTGGCAAATTTGCTTGAGGCATAACAAG
hTFIso1016pRev	B	10	ZNF488_ENST00000591025	GGGGACAACTTTGTACAAGAAAGTTGGCAAGCTGTGAGAAGTCATGTGC
hTFIso1016pRev	B	11	CREB5_ENST00000396298	GGGGACAACTTTGTACAAGAAAGTTGGCAAAAGAATCGGATTCAGGTCTGT
hTFIso1016pRev	B	12	ZNF567_ENST00000536254	GGGGACAACTTTGTACAAGAAAGTTGGCAATTGCATTTCAATGTTTTCTCCC
hTFIso1016pRev	C	1	ZNF662_ENST00000440367	GGGGACAACTTTGTACAAGAAAGTTGGCAAATGTTCAAGAAGGTGAGAGATCT
hTFIso1016pRev	C	2	ZNF397_ENST00000330501	GGGGACAACTTTGTACAAGAAAGTTGGCAACTTTATAGTGTGGACTCTTTGATGG
hTFIso1016pRev	C	3	ARNTL_ENST00000389707	GGGGACAACTTTGTACAAGAAAGTTGGCAACAGCGGCCATGGCAAGTC
hTFIso1016pRev	C	4	ZNF260_ENST00000588993	GGGGACAACTTTGTACAAGAAAGTTGGCAAATGAGTATGAATTCTCTGGTGTC
hTFIso1016pRev	C	5	SMAD5_ENST00000545279	GGGGACAACTTTGTACAAGAAAGTTGGCAATGAAACAGAAGATATGGGGTTC
hTFIso1016pRev	C	6	ZNF669_ENST00000448299	GGGGACAACTTTGTACAAGAAAGTTGGCAAAGCAATCCACACGCCTTG
hTFIso1016pRev	C	7	ARID4B_ENST00000264183	GGGGACAACTTTGTACAAGAAAGTTGGCAACCTGCACTCAACTGACATTC
hTFIso1016pRev	C	8	PLAG1_ENST00000423799	GGGGACAACTTTGTACAAGAAAGTTGGCAACTGAAAAGCTTGATGGAAACG
hTFIso1016pRev	C	9	NKRF_ENST00000371527	GGGGACAACTTTGTACAAGAAAGTTGGCAAATTTGCTTGAGGCATAACAAG
hTFIso1016pRev	C	10	HOXA2_ENST00000222718	GGGGACAACTTTGTACAAGAAAGTTGGCAAGTAATTCAGATGCTGCAAGTC
hTFIso1016pRev	C	11	CREB5_ENST00000357727	GGGGACAACTTTGTACAAGAAAGTTGGCAAAAGAATCGGATTCAGGTCTGT
hTFIso1016pRev	C	12	ZNF567_ENST00000585696	GGGGACAACTTTGTACAAGAAAGTTGGCAATTGCATTTCAATGTTTTCTCCC
hTFIso1016pRev	D	1	KLF17_ENST00000372299	GGGGACAACTTTGTACAAGAAAGTTGGCAAAGGACCAGCAGCAGGAGG
hTFIso1016pRev	D	2	ZNF397_ENST00000355632	GGGGACAACTTTGTACAAGAAAGTTGGCAAGGAAAAATACTTTCTATTCACA
hTFIso1016pRev	D	3	ARNTL_ENST00000401424	GGGGACAACTTTGTACAAGAAAGTTGGCAACAGCGGCCATGGCAAGTC
hTFIso1016pRev	D	4	ZBTB26_ENST00000373654	GGGGACAACTTTGTACAAGAAAGTTGGCAAATTCACACAAGTACTATCATTTCT
hTFIso1016pRev	D	5	FOXC2_ENST00000320354	GGGGACAACTTTGTACAAGAAAGTTGGCAAGTATTTCGTGCAGTCGTAGG
hTFIso1016pRev	D	6	ZNF669_ENST00000343381	GGGGACAACTTTGTACAAGAAAGTTGGCAAAGCAATCCACACGCCTTG
hTFIso1016pRev	D	7	PITX1_ENST00000265340	GGGGACAACTTTGTACAAGAAAGTTGGCAAGCTGTTGTACTGGCACGC
hTFIso1016pRev	D	8	PLAG1_ENST00000316981	GGGGACAACTTTGTACAAGAAAGTTGGCAACTGAAAAGCTTGATGGAAACG
hTFIso1016pRev	D	9	HOXC8_ENST00000040584	GGGGACAACTTTGTACAAGAAAGTTGGCAAGTCCTTGTTTTCTTCCTTTTCCT
hTFIso1016pRev	D	10	TOX_ENST00000361421	GGGGACAACTTTGTACAAGAAAGTTGGCAAAGTAAGGTACAGTGCTTTGTC
hTFIso1016pRev	D	11	CREB5_ENST00000396300	GGGGACAACTTTGTACAAGAAAGTTGGCAAAAGAATCGGATTCAGGTCTGT
hTFIso1016pRev	D	12	FOXS1_ENST00000375978	GGGGACAACTTTGTACAAGAAAGTTGGCAACTCAAAGAAGAACATTCCTGGC
hTFIso1016pRev	E	1	TOX3_ENST00000219746	GGGGACAACTTTGTACAAGAAAGTTGGCAAGAAAATACTGACCTGCGATA
hTFIso1016pRev	E	2	ZNF569_ENST00000592490	GGGGACAACTTTGTACAAGAAAGTTGGCAAAAAGTCTGTCCTGGTTTTTCTG
hTFIso1016pRev	E	3	ZNF479_ENST00000319636	GGGGACAACTTTGTACAAGAAAGTTGGCAATTCACATTTGTAGGGTTTCTCTC
hTFIso1016pRev	E	4	RFX3_ENST00000381984	GGGGACAACTTTGTACAAGAAAGTTGGCAATGGTGAAGATTCCAAAATCATGC
hTFIso1016pRev	E	5	TEAD2_ENST00000539846	GGGGACAACTTTGTACAAGAAAGTTGGCAAGTCCCTGACCAGGCGGTAAA
hTFIso1016pRev	E	6	ZNF326_ENST00000361911	GGGGACAACTTTGTACAAGAAAGTTGGCAACCTGCTACCCCCACCACC
hTFIso1016pRev	E	7	CAMTA2_ENST00000381311	GGGGACAACTTTGTACAAGAAAGTTGGCAATGTGGCCAGTCCCGGCTG
hTFIso1016pRev	E	8	ZNF461_ENST00000618437	GGGGACAACTTTGTACAAGAAAGTTGGCAAGATAGCAGTTGTTGCATCAGA
hTFIso1016pRev	E	9	FOXR1_ENST00000317011	GGGGACAACTTTGTACAAGAAAGTTGGCAAAAGATCAAAGAGGAAGGGCA
hTFIso1016pRev	E	10	ZNF599_ENST00000588760	GGGGACAACTTTGTACAAGAAAGTTGGCAACCAACCTGCGCAGGTGCTTT
hTFIso1016pRev	E	11	ZNF784_ENST00000591479	GGGGACAACTTTGTACAAGAAAGTTGGCAAGGCACCAGGACCTCGAGC
hTFIso1016pRev	E	12	HES2_ENST00000377834	GGGGACAACTTTGTACAAGAAAGTTGGCAACCACGGCCGCCAGAGGCCAG
hTFIso1016pRev	F	1	TOX3_ENST00000407228	GGGGACAACTTTGTACAAGAAAGTTGGCAAGAAAATACTGACCTGCGATA
hTFIso1016pRev	F	2	ZNF569_ENST00000589833	GGGGACAACTTTGTACAAGAAAGTTGGCAAACCTTGCCAGTGTCTCCTTA
hTFIso1016pRev	F	3	ZNF764_ENST00000395091	GGGGACAACTTTGTACAAGAAAGTTGGCAACCCACACTCCTGGAATATCT
hTFIso1016pRev	F	4	RFX3_ENST00000358730	GGGGACAACTTTGTACAAGAAAGTTGGCAAAGGAACTCTTGCAATAACTCCA
hTFIso1016pRev	F	5	TEAD2_ENST00000311227	GGGGACAACTTTGTACAAGAAAGTTGGCAAGTCCCTGACCAGGCGGTAAA
hTFIso1016pRev	F	6	ZNF326_ENST00000340281	GGGGACAACTTTGTACAAGAAAGTTGGCAAATTTTCTTCAGGTTGCTCAACA
hTFIso1016pRev	F	7	CAMTA2_ENST00000414043	GGGGACAACTTTGTACAAGAAAGTTGGCAAAGACTGCACGAGGCGCCC
hTFIso1016pRev	F	8	ZNF461_ENST00000614133	GGGGACAACTTTGTACAAGAAAGTTGGCAATGATGCTAGACTAGGATGGG
hTFIso1016pRev	F	9	RARG_ENST00000338561	GGGGACAACTTTGTACAAGAAAGTTGGCAAGGCTGGGGACTTCAGGCC
hTFIso1016pRev	F	10	ZNF599_ENST00000587354	GGGGACAACTTTGTACAAGAAAGTTGGCAAGCCATGGCCAGGATGATAA
hTFIso1016pRev	F	11	ZNF784_ENST00000325351	GGGGACAACTTTGTACAAGAAAGTTGGCAACTGGTCGGCCTCCACCTTC
hTFIso1016pRev	F	12	HES2_ENST00000377837	GGGGACAACTTTGTACAAGAAAGTTGGCAAAGCTGGGGGCTGCTCAGG
hTFIso1016pRev	G	1	ZNF408_ENST00000311764	GGGGACAACTTTGTACAAGAAAGTTGGCAAGGTGCCCATCTCCACCTC
hTFIso1016pRev	G	2	ZNF569_ENST00000392149	GGGGACAACTTTGTACAAGAAAGTTGGCAAATGAGTATGAATTCTCTGGTGTC
hTFIso1016pRev	G	3	SREBF1_ENST00000395757	GGGGACAACTTTGTACAAGAAAGTTGGCAAGCTGGAAGTGACAGTGGTC
hTFIso1016pRev	G	4	RFX3_ENST00000302303	GGGGACAACTTTGTACAAGAAAGTTGGCAAGCCATGAAAATGAATTGGAAAAGA
hTFIso1016pRev	G	5	PRDM14_ENST00000276594	GGGGACAACTTTGTACAAGAAAGTTGGCAAGTAGTCTTCATGAAACTTCATGTG
hTFIso1016pRev	G	6	TFAP2E_ENST00000373235	GGGGACAACTTTGTACAAGAAAGTTGGCAATTTCCGATGCTTGGCATCC
hTFIso1016pRev	G	7	CAMTA2_ENST00000361571	GGGGACAACTTTGTACAAGAAAGTTGGCAATGTGGCCAGTCCCGGCTG
hTFIso1016pRev	G	8	ZNF461_ENST00000588268	GGGGACAACTTTGTACAAGAAAGTTGGCAATGATGCTAGACTAGGATGGG
hTFIso1016pRev	G	9	RARG_ENST00000425354	GGGGACAACTTTGTACAAGAAAGTTGGCAAGGCTGGGGACTTCAGGCC
hTFIso1016pRev	G	10	ZNF599_ENST00000329285	GGGGACAACTTTGTACAAGAAAGTTGGCAAAACTCTGGTATGAATCTTTCGA
hTFIso1016pRev	G	11	MEIS2_ENST00000561208	GGGGACAACTTTGTACAAGAAAGTTGGCAATTGGGCATGAATGTCCATAAC
hTFIso1016pRev	H	1	FEZF1_ENST00000442488	GGGGACAACTTTGTACAAGAAAGTTGGCAACTGGTGGCCCTGGTGGAG
hTFIso1016pRev	H	2	ZNF569_ENST00000392150	GGGGACAACTTTGTACAAGAAAGTTGGCAAATGAGTATGAATTCTCTGGTGTC
hTFIso1016pRev	H	3	SREBF1_ENST00000261646	GGGGACAACTTTGTACAAGAAAGTTGGCAAGCTGGAAGTGACAGTGGTC
hTFIso1016pRev	H	4	RFX3_ENST00000382004	GGGGACAACTTTGTACAAGAAAGTTGGCAAGACTGCAGTGTAGGTATTTCC
hTFIso1016pRev	H	5	BARX2_ENST00000281437	GGGGACAACTTTGTACAAGAAAGTTGGCAAGCTTAATGGTGGGGGTTCC
hTFIso1016pRev	H	6	CSRNP1_ENST00000273153	GGGGACAACTTTGTACAAGAAAGTTGGCAACACCGGCACAGGCTCCATTA
hTFIso1016pRev	H	7	CAMTA2_ENST00000348066	GGGGACAACTTTGTACAAGAAAGTTGGCAATGTGGCCAGTCCCGGCTG
hTFIso1016pRev	H	8	ZNF541_ENST00000391901	GGGGACAACTTTGTACAAGAAAGTTGGCAACCACTGCAGGGGGCCGAT
hTFIso1016pRev	H	9	ZNF491_ENST00000323169	GGGGACAACTTTGTACAAGAAAGTTGGCAATATATTAATAGTGTGAGTTCTTTCATGT
hTFIso1016pRev	H	10	ALX1_ENST00000316824	GGGGACAACTTTGTACAAGAAAGTTGGCAACATGGCCCATGAAATATTGGC
hTFIso1016pRev	H	11	MEIS2_ENST00000559085	GGGGACAACTTTGTACAAGAAAGTTGGCAACATGTAGTGCCATTGCCCAT
hTFIso1017pFwd	A	1	GRHL3_ENST00000350501	GGGGACAACTTTGTACAAAAAAGTTGGCACCATGTCGAATGAACTTGATTTCAG
hTFIso1017pFwd	A	2	LHX5_ENST00000261731	GGGGACAACTTTGTACAAAAAAGTTGGCACCATGATGGTGCACTGCGCC
hTFIso1017pFwd	A	3	HOXA9_ENST00000396345	GGGGACAACTTTGTACAAAAAAGTTGGCACCATGGCCACCACTGGGGCC
hTFIso1017pFwd	A	4	LCOR_ENST00000371103	GGGGACAACTTTGTACAAAAAAGTTGGCACCATGCAGCGAATGATCCAACA
hTFIso1017pFwd	A	5	ZNF438_ENST00000375311	GGGGACAACTTTGTACAAAAAAGTTGGCACCATGCCCAAACCTATCATGGT
hTFIso1017pFwd	A	6	PAX9_ENST00000554201	GGGGACAACTTTGTACAAAAAAGTTGGCACCATGCCGCGCACCTGGCCCTC
hTFIso1017pFwd	A	7	ATF2_ENST00000409635	GGGGACAACTTTGTACAAAAAAGTTGGCACCATGTACTGCGCCTGGATG
hTFIso1017pFwd	A	8	ZIC3_ENST00000370606	GGGGACAACTTTGTACAAAAAAGTTGGCACCATGACGATGCTCCTGGAC
hTFIso1017pFwd	A	9	MEIS1_ENST00000398506	GGGGACAACTTTGTACAAAAAAGTTGGCACCATGCAGTACGACGATCTACC
hTFIso1017pFwd	A	10	OSR2_ENST00000457907	GGGGACAACTTTGTACAAAAAAGTTGGCACCATGGGGCTGAGGGCAGAG
hTFIso1017pFwd	A	11	ZNF143_ENST00000530463	GGGGACAACTTTGTACAAAAAAGTTGGCACCATGTTGTTAGCCCAAATAAATCG
hTFIso1017pFwd	A	12	NFIC_ENST00000395111	GGGGACAACTTTGTACAAAAAAGTTGGCACCATGGATGAGTTCCACCCGTT
hTFIso1017pFwd	B	1	GRHL3_ENST00000356046	GGGGACAACTTTGTACAAAAAAGTTGGCACCATGATGAGAGTCAATGGAGATGA
hTFIso1017pFwd	B	2	LHX8_ENST00000356261	GGGGACAACTTTGTACAAAAAAGTTGGCACCATGTCAGAGGAGTGCGGG
hTFIso1017pFwd	B	3	HOXA9_ENST00000343483	GGGGACAACTTTGTACAAAAAAGTTGGCACCATGGCCACCACTGGGGCC
hTFIso1017pFwd	B	4	LCOR_ENST00000540664	GGGGACAACTTTGTACAAAAAAGTTGGCACCATGCAGCGAATGATCCAACA
hTFIso1017pFwd	B	5	ZNF438_ENST00000538351	GGGGACAACTTTGTACAAAAAAGTTGGCACCATGCTGCCATGTCATTCAC
hTFIso1017pFwd	B	6	PAX9_ENST00000361487	GGGGACAACTTTGTACAAAAAAGTTGGCACCATGGAGCCAGCCTTCGGG
hTFIso1017pFwd	B	7	ATF2_ENST00000426833	GGGGACAACTTTGTACAAAAAAGTTGGCACCATGAGTGATGACAAACCCTTTC
hTFIso1017pFwd	B	8	ZIC3_ENST00000287538	GGGGACAACTTTGTACAAAAAAGTTGGCACCATGACGATGCTCCTGGAC
hTFIso1017pFwd	B	9	MEIS1_ENST00000495021	GGGGACAACTTTGTACAAAAAAGTTGGCACCATGGCTCAGGGCCTCCGA
hTFIso1017pFwd	B	10	OSR2_ENST00000523368	GGGGACAACTTTGTACAAAAAAGTTGGCACCATGGGGAGCAAGGCTCTG
hTFIso1017pFwd	B	11	THRA_ENST00000546243	GGGGACAACTTTGTACAAAAAAGTTGGCACCATGGAACAGAAGCCAAGCAA
hTFIso1017pFwd	B	12	NFIC_ENST00000589123	GGGGACAACTTTGTACAAAAAAGTTGGCACCATGGATGAGTTCCACCCGTT
hTFIso1017pFwd	C	1	GRHL3_ENST00000236255	GGGGACAACTTTGTACAAAAAAGTTGGCACCATGTGGATGAATTCCATTCTTCC
hTFIso1017pFwd	C	2	LHX8_ENST00000294638	GGGGACAACTTTGTACAAAAAAGTTGGCACCATGCAGATTCTGAGCAGGTG
hTFIso1017pFwd	C	3	SOX15_ENST00000570788	GGGGACAACTTTGTACAAAAAAGTTGGCACCATGGCGCTACCAGGCTCC
hTFIso1017pFwd	C	4	NR0B1_ENST00000378963	GGGGACAACTTTGTACAAAAAAGTTGGCACCATGCTTGAGCTGGCCCAG
hTFIso1017pFwd	C	5	ZNF438_ENST00000331737	GGGGACAACTTTGTACAAAAAAGTTGGCACCATGGATAGTGAATCAAACATCCC
hTFIso1017pFwd	C	6	SMAD2_ENST00000591214	GGGGACAACTTTGTACAAAAAAGTTGGCACCATGTCGTCCATCTTGCCATT
hTFIso1017pFwd	C	7	ATF2_ENST00000409833	GGGGACAACTTTGTACAAAAAAGTTGGCACCATGAAATTCAAGTTACATGTGA
hTFIso1017pFwd	C	8	ZNF320_ENST00000597909	GGGGACAACTTTGTACAAAAAAGTTGGCACCATGGCTCTTTCTCAGGGTCT
hTFIso1017pFwd	C	9	MEIS1_ENST00000488550	GGGGACAACTTTGTACAAAAAAGTTGGCACCATGGCGCAAAGGTACGAC
hTFIso1017pFwd	C	10	OSR2_ENST00000297565	GGGGACAACTTTGTACAAAAAAGTTGGCACCATGGGGAGCAAGGCTCTG
hTFIso1017pFwd	C	11	THRA_ENST00000264637	GGGGACAACTTTGTACAAAAAAGTTGGCACCATGGAACAGAAGCCAAGCAA
hTFIso1017pFwd	C	12	NFIC_ENST00000443272	GGGGACAACTTTGTACAAAAAAGTTGGCACCATGTATTCGTCCCCGCTCT
hTFIso1017pFwd	D	1	GRHL3_ENST00000361548	GGGGACAACTTTGTACAAAAAAGTTGGCACCATGTCGAATGAACTTGATTTCAG
hTFIso1017pFwd	D	2	FOXO4_ENST00000374259	GGGGACAACTTTGTACAAAAAAGTTGGCACCATGGATCCGGGGAATGAGAA
hTFIso1017pFwd	D	3	SOX15_ENST00000250055	GGGGACAACTTTGTACAAAAAAGTTGGCACCATGGCGCTACCAGGCTCC
hTFIso1017pFwd	D	4	NR0B1_ENST00000378970	GGGGACAACTTTGTACAAAAAAGTTGGCACCATGGCGGGCGAGAACCAC
hTFIso1017pFwd	D	5	ZNF438_ENST00000436087	GGGGACAACTTTGTACAAAAAAGTTGGCACCATGCAGAATTCTGTATCAGTACC
hTFIso1017pFwd	D	6	SMAD2_ENST00000262160	GGGGACAACTTTGTACAAAAAAGTTGGCACCATGTCGTCCATCTTGCCATT
hTFIso1017pFwd	D	7	ATF2_ENST00000392544	GGGGACAACTTTGTACAAAAAAGTTGGCACCATGAAATTCAAGTTACATGTGA
hTFIso1017pFwd	D	8	ZNF320_ENST00000595635	GGGGACAACTTTGTACAAAAAAGTTGGCACCATGGCTCTTTCTCAGGGTCT
hTFIso1017pFwd	D	9	MEIS1_ENST00000272369	GGGGACAACTTTGTACAAAAAAGTTGGCACCATGGCGCAAAGGTACGAC
hTFIso1017pFwd	D	10	OSR2_ENST00000435298	GGGGACAACTTTGTACAAAAAAGTTGGCACCATGGGGAGCAAGGCTCTG
hTFIso1017pFwd	D	11	MYOG_ENST00000241651	GGGGACAACTTTGTACAAAAAAGTTGGCACCATGGAGCTGTATGAGACATCC
hTFIso1017pFwd	D	12	NFIC_ENST00000341919	GGGGACAACTTTGTACAAAAAAGTTGGCACCATGTATTCGTCCCCGCTCT
hTFIso1017pFwd	E	1	ARNT2_ENST00000610490	GGGGACAACTTTGTACAAAAAAGTTGGCACCATGGCAACCCCGGCGGCG
hTFIso1017pFwd	E	2	BHLHE40_ENST00000256495	GGGGACAACTTTGTACAAAAAAGTTGGCACCATGGAGCGGATCCCCAGC
hTFIso1017pFwd	E	3	ZNF148_ENST00000544464	GGGGACAACTTTGTACAAAAAAGTTGGCACCATGAACATTGACGACAAACTGG
hTFIso1017pFwd	E	4	ZSCAN18_ENST00000421612	GGGGACAACTTTGTACAAAAAAGTTGGCACCATGCTGCTGGGCTCCCCT
hTFIso1017pFwd	E	5	ZBTB10_ENST00000379091	GGGGACAACTTTGTACAAAAAAGTTGGCACCATGACAAGGCTGGAGCGC
hTFIso1017pFwd	E	6	ALX4_ENST00000329255	GGGGACAACTTTGTACAAAAAAGTTGGCACCATGAATGCTGAGACTTGCGT
hTFIso1017pFwd	E	7	MAZ_ENST00000569978	GGGGACAACTTTGTACAAAAAAGTTGGCACCATGCTGAGCTCGGCTTATAT
hTFIso1017pFwd	E	8	SRY_ENST00000383070	GGGGACAACTTTGTACAAAAAAGTTGGCACCATGCAATCATATGCTTCTGCT
hTFIso1017pFwd	E	9	BCL6_ENST00000232014	GGGGACAACTTTGTACAAAAAAGTTGGCACCATGGCCTCGCCGGCTGAC
hTFIso1017pFwd	E	10	TFAP2A_ENST00000319516	GGGGACAACTTTGTACAAAAAAGTTGGCACCATGTCCATACTTGCCAAAATGG
hTFIso1017pFwd	E	11	NR2F2_ENST00000453270	GGGGACAACTTTGTACAAAAAAGTTGGCACCATGCCGCCGACCCAGCCGAC
hTFIso1017pFwd	E	12	RXRG_ENST00000619224	GGGGACAACTTTGTACAAAAAAGTTGGCACCATGAACTACCCATCCACCAG
hTFIso1017pFwd	F	1	ARNT2_ENST00000533983	GGGGACAACTTTGTACAAAAAAGTTGGCACCATGGCTTCAGACATACCTGG
hTFIso1017pFwd	F	2	ARID5A_ENST00000454558	GGGGACAACTTTGTACAAAAAAGTTGGCACCATGAAGGAGCGACACACG
hTFIso1017pFwd	F	3	ZNF148_ENST00000468369	GGGGACAACTTTGTACAAAAAAGTTGGCACCATGAAAGGTGAAAAACCATTTCA
hTFIso1017pFwd	F	4	ZSCAN18_ENST00000595944	GGGGACAACTTTGTACAAAAAAGTTGGCACCATGCGGAGAGTCGGAGGG
hTFIso1017pFwd	F	5	ZBTB10_ENST00000455036	GGGGACAACTTTGTACAAAAAAGTTGGCACCATGTCGTTCAGTGAAATGAACC
hTFIso1017pFwd	F	6	ZNF280A_ENST00000302097	GGGGACAACTTTGTACAAAAAAGTTGGCACCATGGGAGATATCTTTTTGTGT
hTFIso1017pFwd	F	7	MAZ_ENST00000545521	GGGGACAACTTTGTACAAAAAAGTTGGCACCATGGATCCCAGCAACTGGA
hTFIso1017pFwd	F	8	LHX4_ENST00000263726	GGGGACAACTTTGTACAAAAAAGTTGGCACCATGATGCAGAGTGCGACTG
hTFIso1017pFwd	F	9	KLF12_ENST00000377666	GGGGACAACTTTGTACAAAAAAGTTGGCACCATGCCGGCAGTCAGAGTC
hTFIso1017pFwd	F	10	TFAP2A_ENST00000379604	GGGGACAACTTTGTACAAAAAAGTTGGCACCATGCTTTGGAAATTGACGGA
hTFIso1017pFwd	F	11	NR2F2_ENST00000421109	GGGGACAACTTTGTACAAAAAAGTTGGCACCATGCAAGCGGTTTGGGAC
hTFIso1017pFwd	F	12	RXRG_ENST00000359842	GGGGACAACTTTGTACAAAAAAGTTGGCACCATGTATGGAAATTATTCTCACTTCA
hTFIso1017pFwd	G	1	ARNT2_ENST00000303329	GGGGACAACTTTGTACAAAAAAGTTGGCACCATGGCAACCCCGGCGGCG
hTFIso1017pFwd	G	2	ARID5A_ENST00000357485	GGGGACAACTTTGTACAAAAAAGTTGGCACCATGGCAGCCCCTGTCAAA
hTFIso1017pFwd	G	3	ZNF148_ENST00000485866	GGGGACAACTTTGTACAAAAAAGTTGGCACCATGAACATTGACGACAAACTGG
hTFIso1017pFwd	G	4	ZSCAN18_ENST00000600404	GGGGACAACTTTGTACAAAAAAGTTGGCACCATGCGGAGAGTCGGAGGG
hTFIso1017pFwd	G	5	ZBTB10_ENST00000610895	GGGGACAACTTTGTACAAAAAAGTTGGCACCATGCAGGACGGCGCGTCC
hTFIso1017pFwd	G	6	BCL6B_ENST00000293805	GGGGACAACTTTGTACAAAAAAGTTGGCACCATGGGTTCCCCCGCCGCC
hTFIso1017pFwd	G	7	MAZ_ENST00000219782	GGGGACAACTTTGTACAAAAAAGTTGGCACCATGTTCCCGGTGTTTCCTT
hTFIso1017pFwd	G	8	ZNF774_ENST00000379090	GGGGACAACTTTGTACAAAAAAGTTGGCACCATGTGGCTGGGGACTTCA
hTFIso1017pFwd	G	9	KLF12_ENST00000377669	GGGGACAACTTTGTACAAAAAAGTTGGCACCATGAATATCCATATGAAGAGAAAAACA
hTFIso1017pFwd	G	10	TFAP2A_ENST00000379613	GGGGACAACTTTGTACAAAAAAGTTGGCACCATGAAAATGCTTTGGAAATTGACG
hTFIso1017pFwd	G	11	NR2F2_ENST00000394166	GGGGACAACTTTGTACAAAAAAGTTGGCACCATGGCAATGGTAGTCAGCAC
hTFIso1017pFwd	H	1	ARNT2_ENST00000622346	GGGGACAACTTTGTACAAAAAAGTTGGCACCATGGCAACCCCGGCGGCG
hTFIso1017pFwd	H	2	ZNF775_ENST00000329630	GGGGACAACTTTGTACAAAAAAGTTGGCACCATGGAGAGTGGCCTGGCT
hTFIso1017pFwd	H	3	FOXF1_ENST00000262426	GGGGACAACTTTGTACAAAAAAGTTGGCACCATGTCTTCGGCGCCCGAGAA
hTFIso1017pFwd	H	4	ZSCAN18_ENST00000240727	GGGGACAACTTTGTACAAAAAAGTTGGCACCATGTTGCCTTTGGAGAAGGC
hTFIso1017pFwd	H	5	E2F2_ENST00000361729	GGGGACAACTTTGTACAAAAAAGTTGGCACCATGCTGCAAGGGCCCCGG
hTFIso1017pFwd	H	6	PROP1_ENST00000308304	GGGGACAACTTTGTACAAAAAAGTTGGCACCATGGAAGCAGAAAGGAGGC
hTFIso1017pFwd	H	7	MAZ_ENST00000322945	GGGGACAACTTTGTACAAAAAAGTTGGCACCATGTTCCCGGTGTTTCCTT
hTFIso1017pFwd	H	8	ZNF774_ENST00000354377	GGGGACAACTTTGTACAAAAAAGTTGGCACCATGTGGCTGGGGACTTCA
hTFIso1017pFwd	H	9	TFAP2C_ENST00000201031	GGGGACAACTTTGTACAAAAAAGTTGGCACCATGTTGTGGAAAATAACCGA
hTFIso1017pFwd	H	10	TFAP2A_ENST00000379608	GGGGACAACTTTGTACAAAAAAGTTGGCACCATGTTAGTTCACAGTTTTTCAGC
hTFIso1017pFwd	H	11	NFYB_ENST00000551727	GGGGACAACTTTGTACAAAAAAGTTGGCACCATGACAATGGATGGTGACAGT
hTFIso1017pRev	A	1	GRHL3_ENST00000350501	GGGGACAACTTTGTACAAGAAAGTTGGCAATTCCGAGTTTACAGTGAAGTG
hTFIso1017pRev	A	2	LHX5_ENST00000261731	GGGGACAACTTTGTACAAGAAAGTTGGCAACCACACGGCGGCTTCGTT
hTFIso1017pRev	A	3	HOXA9_ENST00000396345	GGGGACAACTTTGTACAAGAAAGTTGGCAAACTGCCGTCCGGCGCCGC
hTFIso1017pRev	A	4	LCOR_ENST00000371103	GGGGACAACTTTGTACAAGAAAGTTGGCAACTCGTTTTTTGATTCATTTGCAC
hTFIso1017pRev	A	5	ZNF438_ENST00000375311	GGGGACAACTTTGTACAAGAAAGTTGGCAATTTCTCAGCTTCACTGGAAAG
hTFIso1017pRev	A	6	PAX9_ENST00000554201	GGGGACAACTTTGTACAAGAAAGTTGGCAATGTAAGGCGACACTTGGG
hTFIso1017pRev	A	7	ATF2_ENST00000409635	GGGGACAACTTTGTACAAGAAAGTTGGCAAACTTCCTGAGGGCTGTGA
hTFIso1017pRev	A	8	ZIC3_ENST00000370606	GGGGACAACTTTGTACAAGAAAGTTGGCAAGTAAATCATTTCTTGCACAGTAGG
hTFIso1017pRev	A	9	MEIS1_ENST00000398506	GGGGACAACTTTGTACAAGAAAGTTGGCAACTGAGCATGAATGTCCATGAC
hTFIso1017pRev	A	10	OSR2_ENST00000457907	GGGGACAACTTTGTACAAGAAAGTTGGCAAGAAGTCCTGCCGCGGGGT
hTFIso1017pRev	A	11	ZNF143_ENST00000530463	GGGGACAACTTTGTACAAGAAAGTTGGCAAATCATCCAACCCTGGCGTTT
hTFIso1017pRev	A	12	NFIC_ENST00000395111	GGGGACAACTTTGTACAAGAAAGTTGGCAAATCCCACAAAGGAACGGTTT
hTFIso1017pRev	B	1	GRHL3_ENST00000356046	GGGGACAACTTTGTACAAGAAAGTTGGCAACAGCTCCTTAAGGATGATCTGA
hTFIso1017pRev	B	2	LHX8_ENST00000356261	GGGGACAACTTTGTACAAGAAAGTTGGCAAGGTATGACTTATTGGCAGTTGT
hTFIso1017pRev	B	3	HOXA9_ENST00000343483	GGGGACAACTTTGTACAAGAAAGTTGGCAACTCGTCTTTTGCTCGGTCTT
hTFIso1017pRev	B	4	LCOR_ENST00000540664	GGGGACAACTTTGTACAAGAAAGTTGGCAATCCACTCATTAATTTCATCTTTTTCT
hTFIso1017pRev	B	5	ZNF438_ENST00000538351	GGGGACAACTTTGTACAAGAAAGTTGGCAATTTCTCAGCTTCACTGGAAAG
hTFIso1017pRev	B	6	PAX9_ENST00000361487	GGGGACAACTTTGTACAAGAAAGTTGGCAAGAGCGCGGAAGCCGTGAC
hTFIso1017pRev	B	7	ATF2_ENST00000426833	GGGGACAACTTTGTACAAGAAAGTTGGCAAACTTCCTGAGGGCTGTGA
hTFIso1017pRev	B	8	ZIC3_ENST00000287538	GGGGACAACTTTGTACAAGAAAGTTGGCAAGACGTACCATTCGTTAAAATTAGG
hTFIso1017pRev	B	9	MEIS1_ENST00000495021	GGGGACAACTTTGTACAAGAAAGTTGGCAACATGTAGTGCCACTGCCC
hTFIso1017pRev	B	10	OSR2_ENST00000523368	GGGGACAACTTTGTACAAGAAAGTTGGCAAATCTAAATAGAGCCTTTTAAGAGA
hTFIso1017pRev	B	11	THRA_ENST00000546243	GGGGACAACTTTGTACAAGAAAGTTGGCAAGACTTCCTGATCCTCAAAGAC
hTFIso1017pRev	B	12	NFIC_ENST00000589123	GGGGACAACTTTGTACAAGAAAGTTGGCAATCCCAGATACCAGGACTGTG
hTFIso1017pRev	C	1	GRHL3_ENST00000236255	GGGGACAACTTTGTACAAGAAAGTTGGCAACAGCTCCTTAAGGATGATCTGA
hTFIso1017pRev	C	2	LHX8_ENST00000294638	GGGGACAACTTTGTACAAGAAAGTTGGCAAGGTATGACTTATTGGCAGTTGT
hTFIso1017pRev	C	3	SOX15_ENST00000570788	GGGGACAACTTTGTACAAGAAAGTTGGCAACCCATAGCTGCCAGGCAG
hTFIso1017pRev	C	4	NR0B1_ENST00000378963	GGGGACAACTTTGTACAAGAAAGTTGGCAAATGATGATTGCAATCATTTTCCT
hTFIso1017pRev	C	5	ZNF438_ENST00000331737	GGGGACAACTTTGTACAAGAAAGTTGGCAATTTCTCAGCTTCACTGGAAAG
hTFIso1017pRev	C	6	SMAD2_ENST00000591214	GGGGACAACTTTGTACAAGAAAGTTGGCAATAACCTCATTGAAAATAGATACA
hTFIso1017pRev	C	7	ATF2_ENST00000409833	GGGGACAACTTTGTACAAGAAAGTTGGCAACACAATTGGCCTGTTAGAGG
hTFIso1017pRev	C	8	ZNF320_ENST00000597909	GGGGACAACTTTGTACAAGAAAGTTGGCAACCCACAGACTCCAGGTTC
hTFIso1017pRev	C	9	MEIS1_ENST00000488550	GGGGACAACTTTGTACAAGAAAGTTGGCAACCACAAAAACAAAGTCTTACCTG
hTFIso1017pRev	C	10	OSR2_ENST00000297565	GGGGACAACTTTGTACAAGAAAGTTGGCAAGAAGTCCTGCCGCGGGGT
hTFIso1017pRev	C	11	THRA_ENST00000264637	GGGGACAACTTTGTACAAGAAAGTTGGCAAGGGAGAGGCTGCATTGCC
hTFIso1017pRev	C	12	NFIC_ENST00000443272	GGGGACAACTTTGTACAAGAAAGTTGGCAATCCCAGATACCAGGACTGTG
hTFIso1017pRev	D	1	GRHL3_ENST00000361548	GGGGACAACTTTGTACAAGAAAGTTGGCAACAGCTCCTTAAGGATGATCTGA
hTFIso1017pRev	D	2	FOXO4_ENST00000374259	GGGGACAACTTTGTACAAGAAAGTTGGCAAGGGATCTGGCTCAAAGTTGA
hTFIso1017pRev	D	3	SOX15_ENST00000250055	GGGGACAACTTTGTACAAGAAAGTTGGCAAGAGGTGGGTTAGGGGCAT
hTFIso1017pRev	D	4	NR0B1_ENST00000378970	GGGGACAACTTTGTACAAGAAAGTTGGCAATATCTTTGTACAGAGCATTTCCAG
hTFIso1017pRev	D	5	ZNF438_ENST00000436087	GGGGACAACTTTGTACAAGAAAGTTGGCAATTTCTCAGCTTCACTGGAAAG
hTFIso1017pRev	D	6	SMAD2_ENST00000262160	GGGGACAACTTTGTACAAGAAAGTTGGCAATGACATGCTTGAGCAACG
hTFIso1017pRev	D	7	ATF2_ENST00000392544	GGGGACAACTTTGTACAAGAAAGTTGGCAAACTTCCTGAGGGCTGTGA
hTFIso1017pRev	D	8	ZNF320_ENST00000595635	GGGGACAACTTTGTACAAGAAAGTTGGCAAATTAATGCTTGATGGTTTGCT
hTFIso1017pRev	D	9	MEIS1_ENST00000272369	GGGGACAACTTTGTACAAGAAAGTTGGCAACATGTAGTGCCACTGCCC
hTFIso1017pRev	D	10	OSR2_ENST00000435298	GGGGACAACTTTGTACAAGAAAGTTGGCAAGGCTGTGCCGCCGCAGATC
hTFIso1017pRev	D	11	MYOG_ENST00000241651	GGGGACAACTTTGTACAAGAAAGTTGGCAAGTTGGGCATGGTTTCATCTG
hTFIso1017pRev	D	12	NFIC_ENST00000341919	GGGGACAACTTTGTACAAGAAAGTTGGCAATCCCAGATACCAGGACGG
hTFIso1017pRev	E	1	ARNT2_ENST00000610490	GGGGACAACTTTGTACAAGAAAGTTGGCAAGCTGCCGGAGATTTGGGA
hTFIso1017pRev	E	2	BHLHE40_ENST00000256495	GGGGACAACTTTGTACAAGAAAGTTGGCAAGTCTTTGGTTTCTAAGTTTAAAGGG
hTFIso1017pRev	E	3	ZNF148_ENST00000544464	GGGGACAACTTTGTACAAGAAAGTTGGCAACTGGGCCCTCCTGCAAATTA
hTFIso1017pRev	E	4	ZSCAN18_ENST00000421612	GGGGACAACTTTGTACAAGAAAGTTGGCAACCTCTGCGCCTCTGGGGG
hTFIso1017pRev	E	5	ZBTB10_ENST00000379091	GGGGACAACTTTGTACAAGAAAGTTGGCAAATCATCTAGAGACATACAAACTTCTC
hTFIso1017pRev	E	6	ALX4_ENST00000329255	GGGGACAACTTTGTACAAGAAAGTTGGCAATGTGGCCCAGGAAATGGC
hTFIso1017pRev	E	7	MAZ_ENST00000569978	GGGGACAACTTTGTACAAGAAAGTTGGCAAACCCGTATCCGTGGCAAG
hTFIso1017pRev	E	8	SRY_ENST00000383070	GGGGACAACTTTGTACAAGAAAGTTGGCAACAGCTTTGTCCAGTGGCT
hTFIso1017pRev	E	9	BCL6_ENST00000232014	GGGGACAACTTTGTACAAGAAAGTTGGCAAGCAGGCTTTGGGGAGCTC
hTFIso1017pRev	E	10	TFAP2A_ENST00000319516	GGGGACAACTTTGTACAAGAAAGTTGGCAACTTTCTGTGCTTCTCCTCTT
hTFIso1017pRev	E	11	NR2F2_ENST00000453270	GGGGACAACTTTGTACAAGAAAGTTGGCAATTGAATTGCCATATACGGCC
hTFIso1017pRev	E	12	RXRG_ENST00000619224	GGGGACAACTTTGTACAAGAAAGTTGGCAAGGTGATCTGCAGCGGGGTC
hTFIso1017pRev	F	1	ARNT2_ENST00000533983	GGGGACAACTTTGTACAAGAAAGTTGGCAACTCAGAAAACGGTGGAAACA
hTFIso1017pRev	F	2	ARID5A_ENST00000454558	GGGGACAACTTTGTACAAGAAAGTTGGCAACAGCTTGGTGTTGAGGTGG
hTFIso1017pRev	F	3	ZNF148_ENST00000468369	GGGGACAACTTTGTACAAGAAAGTTGGCAAGCCAAAAGTCTGGCCAGTT
hTFIso1017pRev	F	4	ZSCAN18_ENST00000595944	GGGGACAACTTTGTACAAGAAAGTTGGCAACCAAATTGGATAGTTCCTTCCC
hTFIso1017pRev	F	5	ZBTB10_ENST00000455036	GGGGACAACTTTGTACAAGAAAGTTGGCAAATCATCTAGAGACATACAAACTTCTC
hTFIso1017pRev	F	6	ZNF280A_ENST00000302097	GGGGACAACTTTGTACAAGAAAGTTGGCAAGCTAGAATCCTTGCTGCAAG
hTFIso1017pRev	F	7	MAZ_ENST00000545521	GGGGACAACTTTGTACAAGAAAGTTGGCAACCAGGGTTGGGAGGGAAG
hTFIso1017pRev	F	8	LHX4_ENST00000263726	GGGGACAACTTTGTACAAGAAAGTTGGCAAAAAAGGAGGATGATCCATTTCA
hTFIso1017pRev	F	9	KLF12_ENST00000377666	GGGGACAACTTTGTACAAGAAAGTTGGCAACACCAACATATGCCTCCGG
hTFIso1017pRev	F	10	TFAP2A_ENST00000379604	GGGGACAACTTTGTACAAGAAAGTTGGCAACTTTCTGTGCTTCTCCTCTT
hTFIso1017pRev	F	11	NR2F2_ENST00000421109	GGGGACAACTTTGTACAAGAAAGTTGGCAATTGAATTGCCATATACGGCC
hTFIso1017pRev	F	12	RXRG_ENST00000359842	GGGGACAACTTTGTACAAGAAAGTTGGCAAGGTGATCTGCAGCGGGGTC
hTFIso1017pRev	G	1	ARNT2_ENST00000303329	GGGGACAACTTTGTACAAGAAAGTTGGCAACTCAGAAAACGGTGGAAACA
hTFIso1017pRev	G	2	ARID5A_ENST00000357485	GGGGACAACTTTGTACAAGAAAGTTGGCAACAGCTTGGTGTTGAGGTGG
hTFIso1017pRev	G	3	ZNF148_ENST00000485866	GGGGACAACTTTGTACAAGAAAGTTGGCAAGCCAAAAGTCTGGCCAGTT
hTFIso1017pRev	G	4	ZSCAN18_ENST00000600404	GGGGACAACTTTGTACAAGAAAGTTGGCAACCTCTGCGCCTCTGGGGG
hTFIso1017pRev	G	5	ZBTB10_ENST00000610895	GGGGACAACTTTGTACAAGAAAGTTGGCAAATCATCTAGAGACATACAAACTTCTC
hTFIso1017pRev	G	6	BCL6B_ENST00000293805	GGGGACAACTTTGTACAAGAAAGTTGGCAAGGGCCCCCCGAGAATGTG
hTFIso1017pRev	G	7	MAZ_ENST00000219782	GGGGACAACTTTGTACAAGAAAGTTGGCAAGCAGGTGGGCTGTGGCTG
hTFIso1017pRev	G	8	ZNF774_ENST00000379090	GGGGACAACTTTGTACAAGAAAGTTGGCAAATTTATTTCAATTGAATGTAGGAATGT
hTFIso1017pRev	G	9	KLF12_ENST00000377669	GGGGACAACTTTGTACAAGAAAGTTGGCAACACCAACATATGCCTCCGG
hTFIso1017pRev	G	10	TFAP2A_ENST00000379613	GGGGACAACTTTGTACAAGAAAGTTGGCAACTTTCTGTGCTTCTCCTCTT
hTFIso1017pRev	G	11	NR2F2_ENST00000394166	GGGGACAACTTTGTACAAGAAAGTTGGCAATTGAATTGCCATATACGGCC
hTFIso1017pRev	H	1	ARNT2_ENST00000622346	GGGGACAACTTTGTACAAGAAAGTTGGCAACATTCTCGCATAGCTTATGGG
hTFIso1017pRev	H	2	ZNF775_ENST00000329630	GGGGACAACTTTGTACAAGAAAGTTGGCAAGCGCGCCTCCTCCTTGGG
hTFIso1017pRev	H	3	FOXF1_ENST00000262426	GGGGACAACTTTGTACAAGAAAGTTGGCAACATCACGCAAGGCTTGATG
hTFIso1017pRev	H	4	ZSCAN18_ENST00000240727	GGGGACAACTTTGTACAAGAAAGTTGGCAACCTCTGCGCCTCTGGGGG
hTFIso1017pRev	H	5	E2F2_ENST00000361729	GGGGACAACTTTGTACAAGAAAGTTGGCAAATTAATCAACAGGTCCCCAAG
hTFIso1017pRev	H	6	PROP1_ENST00000308304	GGGGACAACTTTGTACAAGAAAGTTGGCAAGTTCCAGGACTTGGATGGC
hTFIso1017pRev	H	7	MAZ_ENST00000322945	GGGGACAACTTTGTACAAGAAAGTTGGCAACCAGGGTTGGGAGGGAAG
hTFIso1017pRev	H	8	ZNF774_ENST00000354377	GGGGACAACTTTGTACAAGAAAGTTGGCAAAATCAAATGGGTGTTTTGATGG
hTFIso1017pRev	H	9	TFAP2C_ENST00000201031	GGGGACAACTTTGTACAAGAAAGTTGGCAATTTCCTGTGTTTCTCCATTTTCT
hTFIso1017pRev	H	10	TFAP2A_ENST00000379608	GGGGACAACTTTGTACAAGAAAGTTGGCAACTTTCTGTGCTTCTCCTCTT
hTFIso1017pRev	H	11	NFYB_ENST00000551727	GGGGACAACTTTGTACAAGAAAGTTGGCAATGAAAACTGAATTTGCTGAACAC
hTFIso1018pFwd	A	1	NR3C1_ENST00000415690	GGGGACAACTTTGTACAAAAAAGTTGGCACCATGGACTCCAAAGAATCATTAACT
hTFIso1018pFwd	A	2	NFATC1_ENST00000253506	GGGGACAACTTTGTACAAAAAAGTTGGCACCATGCCAAGCACCAGCTTT
hTFIso1018pFwd	A	3	ZSCAN23_ENST00000289788	GGGGACAACTTTGTACAAAAAAGTTGGCACCATGGCCATAACCTTGACCC
hTFIso1018pFwd	A	4	NEUROD4_ENST00000242994	GGGGACAACTTTGTACAAAAAAGTTGGCACCATGTCAAAAACTTTTGTAAAATCCA
hTFIso1018pFwd	A	5	HSF4_ENST00000521374	GGGGACAACTTTGTACAAAAAAGTTGGCACCATGCAGGAAGCGCCAGCT
hTFIso1018pFwd	A	6	KLF4_ENST00000374672	GGGGACAACTTTGTACAAAAAAGTTGGCACCATGAGGCAGCCACCTGGC
hTFIso1018pFwd	A	7	ATOH1_ENST00000306011	GGGGACAACTTTGTACAAAAAAGTTGGCACCATGTCCCGCCTGCTGCAT
hTFIso1018pFwd	A	8	TAL2_ENST00000334077	GGGGACAACTTTGTACAAAAAAGTTGGCACCATGACCAGGAAGATCTTCACA
hTFIso1018pFwd	A	9	POGZ_ENST00000409503	GGGGACAACTTTGTACAAAAAAGTTGGCACCATGGCGGACACCGACCTG
hTFIso1018pFwd	A	10	ARNTL2_ENST00000542388	GGGGACAACTTTGTACAAAAAAGTTGGCACCATGGGGTCTTTCAGCTCAC
hTFIso1018pFwd	A	11	ZNF574_ENST00000613064	GGGGACAACTTTGTACAAAAAAGTTGGCACCATGTCCATGTGGGAAGACC
hTFIso1018pFwd	A	12	ZNF688_ENST00000567855	GGGGACAACTTTGTACAAAAAAGTTGGCACCATGGCGCCGCCCCCAGCC
hTFIso1018pFwd	B	1	NR3C1_ENST00000503201	GGGGACAACTTTGTACAAAAAAGTTGGCACCATGGACTCCAAAGAATCATTAACT
hTFIso1018pFwd	B	2	NFATC1_ENST00000591814	GGGGACAACTTTGTACAAAAAAGTTGGCACCATGCCAAGCACCAGCTTT
hTFIso1018pFwd	B	3	GATA2_ENST00000341105	GGGGACAACTTTGTACAAAAAAGTTGGCACCATGGAGGTGGCGCCCGAG
hTFIso1018pFwd	B	4	ZKSCAN4_ENST00000377294	GGGGACAACTTTGTACAAAAAAGTTGGCACCATGGCTAGAGAACCGAGAAA
hTFIso1018pFwd	B	5	ZNF460_ENST00000537645	GGGGACAACTTTGTACAAAAAAGTTGGCACCATGCTGGAGACCTGTGGG
hTFIso1018pFwd	B	6	KLF4_ENST00000610832	GGGGACAACTTTGTACAAAAAAGTTGGCACCATGGCTGTCAGCGACGCG
hTFIso1018pFwd	B	7	LYAR_ENST00000452476	GGGGACAACTTTGTACAAAAAAGTTGGCACCATGGTATTTTTTACATGCAATGCA
hTFIso1018pFwd	B	8	SP4_ENST00000222584	GGGGACAACTTTGTACAAAAAAGTTGGCACCATGAGCGATCAGAAGAAGGA
hTFIso1018pFwd	B	9	ZNF155_ENST00000407951	GGGGACAACTTTGTACAAAAAAGTTGGCACCATGATAAAGAGAAGCAAAGTACTTGT
hTFIso1018pFwd	B	10	ARNTL2_ENST00000546179	GGGGACAACTTTGTACAAAAAAGTTGGCACCATGGCGGCGGAAGAGGAG
hTFIso1018pFwd	B	11	ZNF574_ENST00000222339	GGGGACAACTTTGTACAAAAAAGTTGGCACCATGCCGAGAGCAACCTGG
hTFIso1018pFwd	B	12	ZNF688_ENST00000223459	GGGGACAACTTTGTACAAAAAAGTTGGCACCATGGCGCCGCCCCCAGCC
hTFIso1018pFwd	C	1	ZNF394_ENST00000426306	GGGGACAACTTTGTACAAAAAAGTTGGCACCATGAATTCCAGCTTGACCGC
hTFIso1018pFwd	C	2	HDX_ENST00000506585	GGGGACAACTTTGTACAAAAAAGTTGGCACCATGAGTAGTAAGAACTCTGAATCTG
hTFIso1018pFwd	C	3	NHLH1_ENST00000302101	GGGGACAACTTTGTACAAAAAAGTTGGCACCATGATGCTCAACTCAGACAC
hTFIso1018pFwd	C	4	ZFAND3_ENST00000287218	GGGGACAACTTTGTACAAAAAAGTTGGCACCATGGGAGACGCTGGGAGC
hTFIso1018pFwd	C	5	ZNF460_ENST00000360338	GGGGACAACTTTGTACAAAAAAGTTGGCACCATGGCGGCGGCGTGGATG
hTFIso1018pFwd	C	6	HSF2_ENST00000368455	GGGGACAACTTTGTACAAAAAAGTTGGCACCATGAAGCAGAGTTCGAACGT
hTFIso1018pFwd	C	7	TPRX1_ENST00000535759	GGGGACAACTTTGTACAAAAAAGTTGGCACCATGGATGAAGCTGGAAACCA
hTFIso1018pFwd	C	8	IRX6_ENST00000290552	GGGGACAACTTTGTACAAAAAAGTTGGCACCATGTCCTTCCCACACTTTGG
hTFIso1018pFwd	C	9	ZNF155_ENST00000611002	GGGGACAACTTTGTACAAAAAAGTTGGCACCATGACCACATTCAAGGAGGC
hTFIso1018pFwd	C	10	ARNTL2_ENST00000311001	GGGGACAACTTTGTACAAAAAAGTTGGCACCATGGCGGCGGAAGAGGAG
hTFIso1018pFwd	C	11	ZNF574_ENST00000359044	GGGGACAACTTTGTACAAAAAAGTTGGCACCATGACTGAGGAATCAGAGGAG
hTFIso1018pFwd	C	12	VPS72_ENST00000354473	GGGGACAACTTTGTACAAAAAAGTTGGCACCATGAGTTTGGCTGGGGGC
hTFIso1018pFwd	D	1	ZNF394_ENST00000337673	GGGGACAACTTTGTACAAAAAAGTTGGCACCATGAATTCCAGCTTGACCGC
hTFIso1018pFwd	D	2	HDX_ENST00000297977	GGGGACAACTTTGTACAAAAAAGTTGGCACCATGAATCTACGTTCTGTATTTACTGT
hTFIso1018pFwd	D	3	EBF3_ENST00000368648	GGGGACAACTTTGTACAAAAAAGTTGGCACCATGTTTGGGATTCAGGAGAA
hTFIso1018pFwd	D	4	ESRRA_ENST00000406310	GGGGACAACTTTGTACAAAAAAGTTGGCACCATGTCCAGCCAGGTGGTG
hTFIso1018pFwd	D	5	VENTX_ENST00000325980	GGGGACAACTTTGTACAAAAAAGTTGGCACCATGCGCCTCTCCTCCTCC
hTFIso1018pFwd	D	6	GLIS1_ENST00000312233	GGGGACAACTTTGTACAAAAAAGTTGGCACCATGGCAGAGGCCCGCACATC
hTFIso1018pFwd	D	7	TPRX1_ENST00000322175	GGGGACAACTTTGTACAAAAAAGTTGGCACCATGCTCAGCCTCAGGGAG
hTFIso1018pFwd	D	8	CDC5L_ENST00000371477	GGGGACAACTTTGTACAAAAAAGTTGGCACCATGCCTCGAATTATGATCAAGG
hTFIso1018pFwd	D	9	ZNF22_ENST00000298299	GGGGACAACTTTGTACAAAAAAGTTGGCACCATGAGGTTAGCAAAGCCTAAAG
hTFIso1018pFwd	D	10	E2F4_ENST00000379378	GGGGACAACTTTGTACAAAAAAGTTGGCACCATGGCGGAGGCCGGGCCAC
hTFIso1018pFwd	D	11	FOXJ1_ENST00000322957	GGGGACAACTTTGTACAAAAAAGTTGGCACCATGGCGGAGAGCTGGCTG
hTFIso1018pFwd	D	12	KLF14_ENST00000583337	GGGGACAACTTTGTACAAAAAAGTTGGCACCATGTCGGCCGCCGTGGCG
hTFIso1018pFwd	E	1	PRRX1_ENST00000497230	GGGGACAACTTTGTACAAAAAAGTTGGCACCATGACCTCCAGCTACGGG
hTFIso1018pFwd	E	2	ZNF793_ENST00000588578	GGGGACAACTTTGTACAAAAAAGTTGGCACCATGATCGAATACCAGATACCTGT
hTFIso1018pFwd	E	3	SOX30_ENST00000519442	GGGGACAACTTTGTACAAAAAAGTTGGCACCATGGAGAAATGTTGTAGAGGGA
hTFIso1018pFwd	E	4	PSPC1_ENST00000619300	GGGGACAACTTTGTACAAAAAAGTTGGCACCATGATGTTAAGAGGAAACCTGA
hTFIso1018pFwd	E	5	ZNF202_ENST00000336139	GGGGACAACTTTGTACAAAAAAGTTGGCACCATGGCTACAGCCGTGGAA
hTFIso1018pFwd	E	6	ESRRG_ENST00000366937	GGGGACAACTTTGTACAAAAAAGTTGGCACCATGTGGCGAGAATGTGATTG
hTFIso1018pFwd	E	7	CREM_ENST00000463314	GGGGACAACTTTGTACAAAAAAGTTGGCACCATGACAAATTCAGGAGCTCCT
hTFIso1018pFwd	E	8	LCORL_ENST00000382224	GGGGACAACTTTGTACAAAAAAGTTGGCACCATGGATGAAAAATGTTCATTTTGT
hTFIso1018pFwd	E	9	SATB1_ENST00000491519	GGGGACAACTTTGTACAAAAAAGTTGGCACCATGCTTTTCAACCAGCTGAT
hTFIso1018pFwd	E	10	GMEB2_ENST00000370069	GGGGACAACTTTGTACAAAAAAGTTGGCACCATGGAGACAGAAAATGCAGC
hTFIso1018pFwd	E	11	ZNF343_ENST00000617391	GGGGACAACTTTGTACAAAAAAGTTGGCACCATGCTGGAGAATTACAGGAA
hTFIso1018pFwd	E	12	JDP2_ENST00000267569	GGGGACAACTTTGTACAAAAAAGTTGGCACCATGGTAGCAGGCTGGCCT
hTFIso1018pFwd	F	1	PRRX1_ENST00000367760	GGGGACAACTTTGTACAAAAAAGTTGGCACCATGACCTCCAGCTACGGG
hTFIso1018pFwd	F	2	ZNF793_ENST00000445217	GGGGACAACTTTGTACAAAAAAGTTGGCACCATGATCGAATACCAGATACCTGT
hTFIso1018pFwd	F	3	SOX30_ENST00000311371	GGGGACAACTTTGTACAAAAAAGTTGGCACCATGGAGAGAGCCAGACCC
hTFIso1018pFwd	F	4	BATF2_ENST00000527716	GGGGACAACTTTGTACAAAAAAGTTGGCACCATGGCTCCTGTGGGCAAG
hTFIso1018pFwd	F	5	BATF3_ENST00000243440	GGGGACAACTTTGTACAAAAAAGTTGGCACCATGTCGCAAGGGCTCCCG
hTFIso1018pFwd	F	6	ESRRG_ENST00000359162	GGGGACAACTTTGTACAAAAAAGTTGGCACCATGTCAAACAAAGATCGACACA
hTFIso1018pFwd	F	7	CREM_ENST00000361599	GGGGACAACTTTGTACAAAAAAGTTGGCACCATGTGGTGGCATCAGCATAA
hTFIso1018pFwd	F	8	LCORL_ENST00000382226	GGGGACAACTTTGTACAAAAAAGTTGGCACCATGGACAAGGGAAGAGAGAG
hTFIso1018pFwd	F	9	SATB1_ENST00000493952	GGGGACAACTTTGTACAAAAAAGTTGGCACCATGGATCATTTGAACGAGGC
hTFIso1018pFwd	F	10	GMEB2_ENST00000266068	GGGGACAACTTTGTACAAAAAAGTTGGCACCATGGCGACTCCCGACGTG
hTFIso1018pFwd	F	11	ZNF343_ENST00000278772	GGGGACAACTTTGTACAAAAAAGTTGGCACCATGATGTTGCCTTATCCTTCAG
hTFIso1018pFwd	F	12	JDP2_ENST00000435893	GGGGACAACTTTGTACAAAAAAGTTGGCACCATGATGCCTGGGCAGATC
hTFIso1018pFwd	G	1	PRRX1_ENST00000239461	GGGGACAACTTTGTACAAAAAAGTTGGCACCATGACCTCCAGCTACGGG
hTFIso1018pFwd	G	2	CXXC1_ENST00000589940	GGGGACAACTTTGTACAAAAAAGTTGGCACCATGGAGGGAGATGGTTCAGA
hTFIso1018pFwd	G	3	SOX30_ENST00000265007	GGGGACAACTTTGTACAAAAAAGTTGGCACCATGGAGAGAGCCAGACCC
hTFIso1018pFwd	G	4	BATF2_ENST00000301887	GGGGACAACTTTGTACAAAAAAGTTGGCACCATGCACCTCTGTGGGGGC
hTFIso1018pFwd	G	5	PBX4_ENST00000251203	GGGGACAACTTTGTACAAAAAAGTTGGCACCATGGCCGCCCCGCCGCGC
hTFIso1018pFwd	G	6	ZNF69_ENST00000429654	GGGGACAACTTTGTACAAAAAAGTTGGCACCATGCCCTGCTGTAGTCAC
hTFIso1018pFwd	G	7	CREM_ENST00000345491	GGGGACAACTTTGTACAAAAAAGTTGGCACCATGAGCAAATGTGCAAGGAA
hTFIso1018pFwd	G	8	LCORL_ENST00000326877	GGGGACAACTTTGTACAAAAAAGTTGGCACCATGGACAAGGGAAGAGAGAG
hTFIso1018pFwd	G	9	SATB1_ENST00000454909	GGGGACAACTTTGTACAAAAAAGTTGGCACCATGGATCATTTGAACGAGGC
hTFIso1018pFwd	G	10	ETV3_ENST00000368192	GGGGACAACTTTGTACAAAAAAGTTGGCACCATGAAAGCCGGCTGTAGC
hTFIso1018pFwd	G	11	ZNF343_ENST00000358413	GGGGACAACTTTGTACAAAAAAGTTGGCACCATGATGTTGCCTTATCCTTCAG
hTFIso1018pFwd	H	1	DEAF1_ENST00000382409	GGGGACAACTTTGTACAAAAAAGTTGGCACCATGGAGGACTCGGACTCG
hTFIso1018pFwd	H	2	CXXC1_ENST00000285106	GGGGACAACTTTGTACAAAAAAGTTGGCACCATGGAGGGAGATGGTTCAGA
hTFIso1018pFwd	H	3	ZNF317_ENST00000360385	GGGGACAACTTTGTACAAAAAAGTTGGCACCATGGCAGCTCTGTCCCCC
hTFIso1018pFwd	H	4	BATF2_ENST00000435842	GGGGACAACTTTGTACAAAAAAGTTGGCACCATGGATTGTGCCTCCTGC
hTFIso1018pFwd	H	5	ZNF444_ENST00000592949	GGGGACAACTTTGTACAAAAAAGTTGGCACCATGGAGGTGGCGGTGCCC
hTFIso1018pFwd	H	6	ZNF69_ENST00000340180	GGGGACAACTTTGTACAAAAAAGTTGGCACCATGCCCTGCTGTAGTCAC
hTFIso1018pFwd	H	7	CREM_ENST00000489321	GGGGACAACTTTGTACAAAAAAGTTGGCACCATGACCATGGAAACAGTTGA
hTFIso1018pFwd	H	8	OTP_ENST00000306422	GGGGACAACTTTGTACAAAAAAGTTGGCACCATGCTGTCTCATGCCGAC
hTFIso1018pFwd	H	9	SNAI1_ENST00000244050	GGGGACAACTTTGTACAAAAAAGTTGGCACCATGCCGCGCTCTTTCCTC
hTFIso1018pFwd	H	10	ETV3_ENST00000326786	GGGGACAACTTTGTACAAAAAAGTTGGCACCATGAAAGCCGGCTGTAGC
hTFIso1018pFwd	H	11	TLX3_ENST00000296921	GGGGACAACTTTGTACAAAAAAGTTGGCACCATGGAGGCGCCCGCCAGC
hTFIso1018pRev	A	1	NR3C1_ENST00000415690	GGGGACAACTTTGTACAAGAAAGTTGGCAAGATTAATGTGTGAGATGTGCT
hTFIso1018pRev	A	2	NFATC1_ENST00000253506	GGGGACAACTTTGTACAAGAAAGTTGGCAACTGCTGTGGCAGCAGGGC
hTFIso1018pRev	A	3	ZSCAN23_ENST00000289788	GGGGACAACTTTGTACAAGAAAGTTGGCAAGCTTGATTCAGCCACTGGG
hTFIso1018pRev	A	4	NEUROD4_ENST00000242994	GGGGACAACTTTGTACAAGAAAGTTGGCAACTCAGTGAAGACTGTATTGAGT
hTFIso1018pRev	A	5	HSF4_ENST00000521374	GGGGACAACTTTGTACAAGAAAGTTGGCAAGGGGGAGGGACTGGCTTC
hTFIso1018pRev	A	6	KLF4_ENST00000374672	GGGGACAACTTTGTACAAGAAAGTTGGCAAAAAATGCCTCTTCATGTGTAAGG
hTFIso1018pRev	A	7	ATOH1_ENST00000306011	GGGGACAACTTTGTACAAGAAAGTTGGCAAACTTGCCTCATCCGAGTCA
hTFIso1018pRev	A	8	TAL2_ENST00000334077	GGGGACAACTTTGTACAAGAAAGTTGGCAAAGGAATGTGGTGGCTTGG
hTFIso1018pRev	A	9	POGZ_ENST00000409503	GGGGACAACTTTGTACAAGAAAGTTGGCAAAATCTCCATCAGATCTAGGTCAG
hTFIso1018pRev	A	10	ARNTL2_ENST00000542388	GGGGACAACTTTGTACAAGAAAGTTGGCAAGAGGGTCCACTGGATGTCA
hTFIso1018pRev	A	11	ZNF574_ENST00000613064	GGGGACAACTTTGTACAAGAAAGTTGGCAAGAACTTACAAGGTGGTGGGG
hTFIso1018pRev	A	12	ZNF688_ENST00000567855	GGGGACAACTTTGTACAAGAAAGTTGGCAAGGGATGCTGGAAGTGGGG
hTFIso1018pRev	B	1	NR3C1_ENST00000503201	GGGGACAACTTTGTACAAGAAAGTTGGCAACTTTTGATGAAACAGAAGTTTTTTGA
hTFIso1018pRev	B	2	NFATC1_ENST00000591814	GGGGACAACTTTGTACAAGAAAGTTGGCAAGAAAAAGCACCCCACGCG
hTFIso1018pRev	B	3	GATA2_ENST00000341105	GGGGACAACTTTGTACAAGAAAGTTGGCAAGCCCATGGCGGTCACCAT
hTFIso1018pRev	B	4	ZKSCAN4_ENST00000377294	GGGGACAACTTTGTACAAGAAAGTTGGCAACTGTGAAAGAGTTTTTTTCCCT
hTFIso1018pRev	B	5	ZNF460_ENST00000537645	GGGGACAACTTTGTACAAGAAAGTTGGCAACAATGGTAGGGTTTCTTCCAC
hTFIso1018pRev	B	6	KLF4_ENST00000610832	GGGGACAACTTTGTACAAGAAAGTTGGCAAAAAATGCCTCTTCATGTGTAAGG
hTFIso1018pRev	B	7	LYAR_ENST00000452476	GGGGACAACTTTGTACAAGAAAGTTGGCAATTTCACAAGCTTGACTTTGTCC
hTFIso1018pRev	B	8	SP4_ENST00000222584	GGGGACAACTTTGTACAAGAAAGTTGGCAAGAATTCTTCCATGTTGGTTGA
hTFIso1018pRev	B	9	ZNF155_ENST00000407951	GGGGACAACTTTGTACAAGAAAGTTGGCAATGTGTCATTTAGAAATAATGA
hTFIso1018pRev	B	10	ARNTL2_ENST00000546179	GGGGACAACTTTGTACAAGAAAGTTGGCAATAAATGCAGCCATGGCTGT
hTFIso1018pRev	B	11	ZNF574_ENST00000222339	GGGGACAACTTTGTACAAGAAAGTTGGCAAGCCACTGATCTGGACCCC
hTFIso1018pRev	B	12	ZNF688_ENST00000223459	GGGGACAACTTTGTACAAGAAAGTTGGCAAGCCGCACTCCTCGAAGAT
hTFIso1018pRev	C	1	ZNF394_ENST00000426306	GGGGACAACTTTGTACAAGAAAGTTGGCAAACTCTTTGTTCTCCACTCTGC
hTFIso1018pRev	C	2	HDX_ENST00000506585	GGGGACAACTTTGTACAAGAAAGTTGGCAACAAACTTTCTGAGACATTTTTCTCT
hTFIso1018pRev	C	3	NHLH1_ENST00000302101	GGGGACAACTTTGTACAAGAAAGTTGGCAAGACGTCCAGCACGTGGTT
hTFIso1018pRev	C	4	ZFAND3_ENST00000287218	GGGGACAACTTTGTACAAGAAAGTTGGCAAGGAGCACCCCTCCCCGAT
hTFIso1018pRev	C	5	ZNF460_ENST00000360338	GGGGACAACTTTGTACAAGAAAGTTGGCAACAATGGTAGGGTTTCTTCCAC
hTFIso1018pRev	C	6	HSF2_ENST00000368455	GGGGACAACTTTGTACAAGAAAGTTGGCAAGCTATCTAAAAGTGGCATATCACT
hTFIso1018pRev	C	7	TPRX1_ENST00000535759	GGGGACAACTTTGTACAAGAAAGTTGGCAATAAATCCAGTAATAACCTGGGGC
hTFIso1018pRev	C	8	IRX6_ENST00000290552	GGGGACAACTTTGTACAAGAAAGTTGGCAAACCTGCTTCTGCTCCAGA
hTFIso1018pRev	C	9	ZNF155_ENST00000611002	GGGGACAACTTTGTACAAGAAAGTTGGCAATGTGTCATTTAGAAATAATGA
hTFIso1018pRev	C	10	ARNTL2_ENST00000311001	GGGGACAACTTTGTACAAGAAAGTTGGCAAGAGGGTCCACTGGATGTCA
hTFIso1018pRev	C	11	ZNF574_ENST00000359044	GGGGACAACTTTGTACAAGAAAGTTGGCAAGCCACTGATCTGGACCCC
hTFIso1018pRev	C	12	VPS72_ENST00000354473	GGGGACAACTTTGTACAAGAAAGTTGGCAATTTAATGACAATTTTCTGGCGC
hTFIso1018pRev	D	1	ZNF394_ENST00000337673	GGGGACAACTTTGTACAAGAAAGTTGGCAATAGGCGTGAGCCACCACG
hTFIso1018pRev	D	2	HDX_ENST00000297977	GGGGACAACTTTGTACAAGAAAGTTGGCAACAAACTTTCTGAGACATTTTTCTCT
hTFIso1018pRev	D	3	EBF3_ENST00000368648	GGGGACAACTTTGTACAAGAAAGTTGGCAACATTGGCGGGACTACCAG
hTFIso1018pRev	D	4	ESRRA_ENST00000406310	GGGGACAACTTTGTACAAGAAAGTTGGCAAGTCCATCATGGCCTCGAG
hTFIso1018pRev	D	5	VENTX_ENST00000325980	GGGGACAACTTTGTACAAGAAAGTTGGCAAAAATGCATCCCCCGTCTG
hTFIso1018pRev	D	6	GLIS1_ENST00000312233	GGGGACAACTTTGTACAAGAAAGTTGGCAAGGTGTCTGTGTAGATGGAGG
hTFIso1018pRev	D	7	TPRX1_ENST00000322175	GGGGACAACTTTGTACAAGAAAGTTGGCAATAAATCCAGTAATAACCTGGGGC
hTFIso1018pRev	D	8	CDC5L_ENST00000371477	GGGGACAACTTTGTACAAGAAAGTTGGCAAGAATTTTGACTTTAAAGTCTCTTTCTC
hTFIso1018pRev	D	9	ZNF22_ENST00000298299	GGGGACAACTTTGTACAAGAAAGTTGGCAAACGGAGACCAGCCACAGA
hTFIso1018pRev	D	10	E2F4_ENST00000379378	GGGGACAACTTTGTACAAGAAAGTTGGCAAGAGGTTGAGAACAGGCACAT
hTFIso1018pRev	D	11	FOXJ1_ENST00000322957	GGGGACAACTTTGTACAAGAAAGTTGGCAACAAGAAGGCCCCCACGCT
hTFIso1018pRev	D	12	KLF14_ENST00000583337	GGGGACAACTTTGTACAAGAAAGTTGGCAACAGGCAGGTGGTGAAGCT
hTFIso1018pRev	E	1	PRRX1_ENST00000497230	GGGGACAACTTTGTACAAGAAAGTTGGCAACCTGTACGGAGACGCTGT
hTFIso1018pRev	E	2	ZNF793_ENST00000588578	GGGGACAACTTTGTACAAGAAAGTTGGCAACAAAGCAGGTGGCCAATC
hTFIso1018pRev	E	3	SOX30_ENST00000519442	GGGGACAACTTTGTACAAGAAAGTTGGCAATAAATCCCTGAGCACTTTTTCT
hTFIso1018pRev	E	4	PSPC1_ENST00000619300	GGGGACAACTTTGTACAAGAAAGTTGGCAAATATCTACGACGCTTATTAGGGC
hTFIso1018pRev	E	5	ZNF202_ENST00000336139	GGGGACAACTTTGTACAAGAAAGTTGGCAAGGAGGTCTTTTCTGAGTGGG
hTFIso1018pRev	E	6	ESRRG_ENST00000366937	GGGGACAACTTTGTACAAGAAAGTTGGCAAGACCTTGGCCTCCAACATTT
hTFIso1018pRev	E	7	CREM_ENST00000463314	GGGGACAACTTTGTACAAGAAAGTTGGCAAGTAATCTGTTTTGGGAGAACA
hTFIso1018pRev	E	8	LCORL_ENST00000382224	GGGGACAACTTTGTACAAGAAAGTTGGCAACACAGGCTTGCTGCTGTTTT
hTFIso1018pRev	E	9	SATB1_ENST00000491519	GGGGACAACTTTGTACAAGAAAGTTGGCAAAGCTTCAGGAGCACGAGGTA
hTFIso1018pRev	E	10	GMEB2_ENST00000370069	GGGGACAACTTTGTACAAGAAAGTTGGCAACTTCCGCTCGTGGTCCTC
hTFIso1018pRev	E	11	ZNF343_ENST00000617391	GGGGACAACTTTGTACAAGAAAGTTGGCAAGTGTGTCCTCTGGTGTCTG
hTFIso1018pRev	E	12	JDP2_ENST00000267569	GGGGACAACTTTGTACAAGAAAGTTGGCAACTTCTTCTCGAGCTGCTCG
hTFIso1018pRev	F	1	PRRX1_ENST00000367760	GGGGACAACTTTGTACAAGAAAGTTGGCAAGAATCCGTTATGAAGCCCCT
hTFIso1018pRev	F	2	ZNF793_ENST00000445217	GGGGACAACTTTGTACAAGAAAGTTGGCAAAGTATTTCCCACAATTATTAAGT
hTFIso1018pRev	F	3	SOX30_ENST00000311371	GGGGACAACTTTGTACAAGAAAGTTGGCAAAAGTTGAAAAGATACCCTCATGT
hTFIso1018pRev	F	4	BATF2_ENST00000527716	GGGGACAACTTTGTACAAGAAAGTTGGCAAGAAGTGGACTTGAGCAGAGG
hTFIso1018pRev	F	5	BATF3_ENST00000243440	GGGGACAACTTTGTACAAGAAAGTTGGCAATCGGGGCAAGCAGCCGGC
hTFIso1018pRev	F	6	ESRRG_ENST00000359162	GGGGACAACTTTGTACAAGAAAGTTGGCAAGACCTTGGCCTCCAACATTT
hTFIso1018pRev	F	7	CREM_ENST00000361599	GGGGACAACTTTGTACAAGAAAGTTGGCAAGTAATCTGTTTTGGGAGAACA
hTFIso1018pRev	F	8	LCORL_ENST00000382226	GGGGACAACTTTGTACAAGAAAGTTGGCAACACAGGCTTGCTGCTGTTTT
hTFIso1018pRev	F	9	SATB1_ENST00000493952	GGGGACAACTTTGTACAAGAAAGTTGGCAAACCAAACTGGTGCTCATAAT
hTFIso1018pRev	F	10	GMEB2_ENST00000266068	GGGGACAACTTTGTACAAGAAAGTTGGCAACTTCCGCTCGTGGTCCTC
hTFIso1018pRev	F	11	ZNF343_ENST00000278772	GGGGACAACTTTGTACAAGAAAGTTGGCAAGTGTGTCCTCTGGTGTCTG
hTFIso1018pRev	F	12	JDP2_ENST00000435893	GGGGACAACTTTGTACAAGAAAGTTGGCAACTTCTTCTCGAGCTGCTCG
hTFIso1018pRev	G	1	PRRX1_ENST00000239461	GGGGACAACTTTGTACAAGAAAGTTGGCAAGTTGACTGTTGGCACCTG
hTFIso1018pRev	G	2	CXXC1_ENST00000589940	GGGGACAACTTTGTACAAGAAAGTTGGCAATGGCTGTGCGCACATTGC
hTFIso1018pRev	G	3	SOX30_ENST00000265007	GGGGACAACTTTGTACAAGAAAGTTGGCAATAAATCCCTGAGCACTTTTTCT
hTFIso1018pRev	G	4	BATF2_ENST00000301887	GGGGACAACTTTGTACAAGAAAGTTGGCAAGAAGTGGACTTGAGCAGAGG
hTFIso1018pRev	G	5	PBX4_ENST00000251203	GGGGACAACTTTGTACAAGAAAGTTGGCAAATTAGATGTACTGGAGTTGATGC
hTFIso1018pRev	G	6	ZNF69_ENST00000429654	GGGGACAACTTTGTACAAGAAAGTTGGCAATTGCTTACACTCATAGGGTT
hTFIso1018pRev	G	7	CREM_ENST00000345491	GGGGACAACTTTGTACAAGAAAGTTGGCAAGTAATCTGTTTTGGGAGAACA
hTFIso1018pRev	G	8	LCORL_ENST00000326877	GGGGACAACTTTGTACAAGAAAGTTGGCAATTTCTCTTCGCTTTTGAGAT
hTFIso1018pRev	G	9	SATB1_ENST00000454909	GGGGACAACTTTGTACAAGAAAGTTGGCAAGTCTTTCAAATCAGTATTAATGTCTGT
hTFIso1018pRev	G	10	ETV3_ENST00000368192	GGGGACAACTTTGTACAAGAAAGTTGGCAAAGCATCAGCAGCTGCTGTT
hTFIso1018pRev	G	11	ZNF343_ENST00000358413	GGGGACAACTTTGTACAAGAAAGTTGGCAAGTAGAGATGGGATTTCACTATGT
hTFIso1018pRev	H	1	DEAF1_ENST00000382409	GGGGACAACTTTGTACAAGAAAGTTGGCAACACGGTCACCTTCTCCATC
hTFIso1018pRev	H	2	CXXC1_ENST00000285106	GGGGACAACTTTGTACAAGAAAGTTGGCAAGCGGTCGGCACTGGAGCG
hTFIso1018pRev	H	3	ZNF317_ENST00000360385	GGGGACAACTTTGTACAAGAAAGTTGGCAACTGGAGCCTTTTCCACACG
hTFIso1018pRev	H	4	BATF2_ENST00000435842	GGGGACAACTTTGTACAAGAAAGTTGGCAAGAAGTGGACTTGAGCAGAGG
hTFIso1018pRev	H	5	ZNF444_ENST00000592949	GGGGACAACTTTGTACAAGAAAGTTGGCAAACCCAAGGGCCAGGGCGG
hTFIso1018pRev	H	6	ZNF69_ENST00000340180	GGGGACAACTTTGTACAAGAAAGTTGGCAATGGCTTCGGTCCATATTCC
hTFIso1018pRev	H	7	CREM_ENST00000489321	GGGGACAACTTTGTACAAGAAAGTTGGCAAGAGAAGACTTAAAGCTAGCACTG
hTFIso1018pRev	H	8	OTP_ENST00000306422	GGGGACAACTTTGTACAAGAAAGTTGGCAAAGTGAAGCTCATAGAGACTGT
hTFIso1018pRev	H	9	SNAI1_ENST00000244050	GGGGACAACTTTGTACAAGAAAGTTGGCAAGCGGGGACATCCTGAGCAG
hTFIso1018pRev	H	10	ETV3_ENST00000326786	GGGGACAACTTTGTACAAGAAAGTTGGCAAATTCCCTACCAAAAGAGTTTGT
hTFIso1018pRev	H	11	TLX3_ENST00000296921	GGGGACAACTTTGTACAAGAAAGTTGGCAACACCAGGGAGGTGACAGC
hTFIso1019pFwd	A	1	DLX4_ENST00000611342	GGGGACAACTTTGTACAAAAAAGTTGGCACCATGAAACTGTCCGTCCTACC
hTFIso1019pFwd	A	2	FOSL1_ENST00000532401	GGGGACAACTTTGTACAAAAAAGTTGGCACCATGTTCCGAGACTTCGGG
hTFIso1019pFwd	A	3	TCF25_ENST00000263347	GGGGACAACTTTGTACAAAAAAGTTGGCACCATGCGGCTGCTGGAATCAAA
hTFIso1019pFwd	A	4	HAND1_ENST00000231121	GGGGACAACTTTGTACAAAAAAGTTGGCACCATGAACCTCGTGGGCAGCTA
hTFIso1019pFwd	A	5	ALX3_ENST00000369792	GGGGACAACTTTGTACAAAAAAGTTGGCACCATGGACCCCGAGCACTGC
hTFIso1019pFwd	A	6	ZFP57_ENST00000376881	GGGGACAACTTTGTACAAAAAAGTTGGCACCATGGCAGCTGGTGAGCCAAG
hTFIso1019pFwd	A	7	KLF3_ENST00000514033	GGGGACAACTTTGTACAAAAAAGTTGGCACCATGCTCATGTTTGACCCAGT
hTFIso1019pFwd	A	8	IRX5_ENST00000620085	GGGGACAACTTTGTACAAAAAAGTTGGCACCATGTCCTATCCGCAGGGCTA
hTFIso1019pFwd	A	9	ARID3C_ENST00000378909	GGGGACAACTTTGTACAAAAAAGTTGGCACCATGGAGGCCCTGCAGAAG
hTFIso1019pFwd	A	10	IRX1_ENST00000302006	GGGGACAACTTTGTACAAAAAAGTTGGCACCATGTCCTTCCCGCAGCTG
hTFIso1019pFwd	A	11	RREB1_ENST00000611109	GGGGACAACTTTGTACAAAAAAGTTGGCACCATGGAGCCCATCGACCTG
hTFIso1019pFwd	A	12	HNF4A_ENST00000609795	GGGGACAACTTTGTACAAAAAAGTTGGCACCATGGTCAGCGTGAACGCG
hTFIso1019pFwd	B	1	DLX4_ENST00000411890	GGGGACAACTTTGTACAAAAAAGTTGGCACCATGAAACTGTCCGTCCTACC
hTFIso1019pFwd	B	2	FOSL1_ENST00000312562	GGGGACAACTTTGTACAAAAAAGTTGGCACCATGTTCCGAGACTTCGGG
hTFIso1019pFwd	B	3	TCF25_ENST00000614813	GGGGACAACTTTGTACAAAAAAGTTGGCACCATGTCGCGCCGGGCCCTC
hTFIso1019pFwd	B	4	DPF2_ENST00000528416	GGGGACAACTTTGTACAAAAAAGTTGGCACCATGGCGGCTGTGGTGGAGAA
hTFIso1019pFwd	B	5	FOXN4_ENST00000355216	GGGGACAACTTTGTACAAAAAAGTTGGCACCATGCCTGGCCTGCCCTGTC
hTFIso1019pFwd	B	6	ZFP57_ENST00000488757	GGGGACAACTTTGTACAAAAAAGTTGGCACCATGTTTGAACAGCTGAAGCC
hTFIso1019pFwd	B	7	KLF3_ENST00000261438	GGGGACAACTTTGTACAAAAAAGTTGGCACCATGCTCATGTTTGACCCAGT
hTFIso1019pFwd	B	8	IRX5_ENST00000558597	GGGGACAACTTTGTACAAAAAAGTTGGCACCATGGCAGTGGAGACCACG
hTFIso1019pFwd	B	9	ZNF2_ENST00000617923	GGGGACAACTTTGTACAAAAAAGTTGGCACCATGCTGGAGAACTATAACAGCA
hTFIso1019pFwd	B	10	DMAP1_ENST00000372289	GGGGACAACTTTGTACAAAAAAGTTGGCACCATGGCTACGGGCGCGGAT
hTFIso1019pFwd	B	11	RREB1_ENST00000334984	GGGGACAACTTTGTACAAAAAAGTTGGCACCATGACGTCAAGTTCGCCC
hTFIso1019pFwd	B	12	HNF4A_ENST00000316673	GGGGACAACTTTGTACAAAAAAGTTGGCACCATGGTCAGCGTGAACGCG
hTFIso1019pFwd	C	1	DLX4_ENST00000240306	GGGGACAACTTTGTACAAAAAAGTTGGCACCATGACCTCTTTGCCCTGC
hTFIso1019pFwd	C	2	ZBTB47_ENST00000505904	GGGGACAACTTTGTACAAAAAAGTTGGCACCATGAATGTGACCCACAGCC
hTFIso1019pFwd	C	3	TCF25_ENST00000263346	GGGGACAACTTTGTACAAAAAAGTTGGCACCATGTCGCGCCGGGCCCTC
hTFIso1019pFwd	C	4	FOXH1_ENST00000377317	GGGGACAACTTTGTACAAAAAAGTTGGCACCATGGGGCCCTGCAGCGGCTC
hTFIso1019pFwd	C	5	FOXN4_ENST00000299162	GGGGACAACTTTGTACAAAAAAGTTGGCACCATGATAGAAAGTGACACCTCA
hTFIso1019pFwd	C	6	THAP7_ENST00000215742	GGGGACAACTTTGTACAAAAAAGTTGGCACCATGCCGCGTCACTGCTCC
hTFIso1019pFwd	C	7	ZNF230_ENST00000585632	GGGGACAACTTTGTACAAAAAAGTTGGCACCATGACCACATTCAAGGAGGC
hTFIso1019pFwd	C	8	IRX5_ENST00000320990	GGGGACAACTTTGTACAAAAAAGTTGGCACCATGTCCTATCCGCAGGGCTA
hTFIso1019pFwd	C	9	ZNF2_ENST00000614034	GGGGACAACTTTGTACAAAAAAGTTGGCACCATGGCTGCTGTGTCTCCG
hTFIso1019pFwd	C	10	ZNF449_ENST00000370761	GGGGACAACTTTGTACAAAAAAGTTGGCACCATGGCTGTGGCCCTGGGTT
hTFIso1019pFwd	C	11	ZSCAN21_ENST00000456748	GGGGACAACTTTGTACAAAAAAGTTGGCACCATGATGACCAAGGTACTAGGC
hTFIso1019pFwd	C	12	HNF4A_ENST00000316099	GGGGACAACTTTGTACAAAAAAGTTGGCACCATGCGACTCTCCAAAACCC
hTFIso1019pFwd	D	1	ZBTB7A_ENST00000601588	GGGGACAACTTTGTACAAAAAAGTTGGCACCATGGCCGGCGGCGTGGAC
hTFIso1019pFwd	D	2	ZBTB47_ENST00000232974	GGGGACAACTTTGTACAAAAAAGTTGGCACCATGGGCCGCCTGAACGAG
hTFIso1019pFwd	D	3	ZNF417_ENST00000312026	GGGGACAACTTTGTACAAAAAAGTTGGCACCATGGCAGCGGCTGCGCCGAG
hTFIso1019pFwd	D	4	HESX1_ENST00000295934	GGGGACAACTTTGTACAAAAAAGTTGGCACCATGTCTCCCAGCCTTCAGG
hTFIso1019pFwd	D	5	EVX2_ENST00000308618	GGGGACAACTTTGTACAAAAAAGTTGGCACCATGATGGAAAGAATAAGAAAAGAGA
hTFIso1019pFwd	D	6	HOXD3_ENST00000249440	GGGGACAACTTTGTACAAAAAAGTTGGCACCATGTTATTTGAGCAGGGTCAG
hTFIso1019pFwd	D	7	ZNF230_ENST00000429154	GGGGACAACTTTGTACAAAAAAGTTGGCACCATGACCACATTCAAGGAGGC
hTFIso1019pFwd	D	8	ELF3_ENST00000359651	GGGGACAACTTTGTACAAAAAAGTTGGCACCATGGCTGCAACCTGTGAG
hTFIso1019pFwd	D	9	SMARCC2_ENST00000347471	GGGGACAACTTTGTACAAAAAAGTTGGCACCATGGCGGTGCGGAAGAAG
hTFIso1019pFwd	D	10	ZNF449_ENST00000339249	GGGGACAACTTTGTACAAAAAAGTTGGCACCATGGCTGTGGCCCTGGGTT
hTFIso1019pFwd	D	11	ZSCAN21_ENST00000292450	GGGGACAACTTTGTACAAAAAAGTTGGCACCATGATGACCAAGGTACTAGGC
hTFIso1019pFwd	D	12	HNF4A_ENST00000443598	GGGGACAACTTTGTACAAAAAAGTTGGCACCATGCGACTCTCCAAAACCC
hTFIso1019pFwd	E	1	RFX4_ENST00000357881	GGGGACAACTTTGTACAAAAAAGTTGGCACCATGATCAAAAGGAGAGCCCA
hTFIso1019pFwd	E	2	E2F6_ENST00000307236	GGGGACAACTTTGTACAAAAAAGTTGGCACCATGAATCCTTCTCCATCAAA
hTFIso1019pFwd	E	3	PPARG_ENST00000397026	GGGGACAACTTTGTACAAAAAAGTTGGCACCATGAAAGGCTTTTCAGAAATGAC
hTFIso1019pFwd	E	4	ZNF707_ENST00000442058	GGGGACAACTTTGTACAAAAAAGTTGGCACCATGGACATGGCCCAGGAG
hTFIso1019pFwd	E	5	GFI1_ENST00000370332	GGGGACAACTTTGTACAAAAAAGTTGGCACCATGCCGCGCTCATTTCTC
hTFIso1019pFwd	E	6	ZBTB44_ENST00000615689	GGGGACAACTTTGTACAAAAAAGTTGGCACCATGCTTACAGCCACTCTATCA
hTFIso1019pFwd	E	7	ZNF135_ENST00000506786	GGGGACAACTTTGTACAAAAAAGTTGGCACCATGCTGGACACCTTCAGG
hTFIso1019pFwd	E	8	ZNF627_ENST00000588174	GGGGACAACTTTGTACAAAAAAGTTGGCACCATGGATTCAGTGGCCTTTGA
hTFIso1019pFwd	E	9	GLI1_ENST00000543426	GGGGACAACTTTGTACAAAAAAGTTGGCACCATGAGCCCATCTCTGGGATT
hTFIso1019pFwd	E	10	E2F3_ENST00000346618	GGGGACAACTTTGTACAAAAAAGTTGGCACCATGAGAAAGGGAATCCAGCC
hTFIso1019pFwd	E	11	KLF7_ENST00000412414	GGGGACAACTTTGTACAAAAAAGTTGGCACCATGTTCCCGTCTTGGCCAA
hTFIso1019pFwd	E	12	HES6_ENST00000409160	GGGGACAACTTTGTACAAAAAAGTTGGCACCATGGCGCCACCCGCGGCG
hTFIso1019pFwd	F	1	RFX4_ENST00000392842	GGGGACAACTTTGTACAAAAAAGTTGGCACCATGCATTGTGGGTTACTGGA
hTFIso1019pFwd	F	2	E2F6_ENST00000381525	GGGGACAACTTTGTACAAAAAAGTTGGCACCATGAGTCAGCAGCGGCCG
hTFIso1019pFwd	F	3	PPARG_ENST00000397000	GGGGACAACTTTGTACAAAAAAGTTGGCACCATGACCATGGTTGACACAGA
hTFIso1019pFwd	F	4	ZNF707_ENST00000418203	GGGGACAACTTTGTACAAAAAAGTTGGCACCATGGACATGGCCCAGGAG
hTFIso1019pFwd	F	5	KAT6B_ENST00000287239	GGGGACAACTTTGTACAAAAAAGTTGGCACCATGGTAAAACTTGCAAACCCA
hTFIso1019pFwd	F	6	ZBTB44_ENST00000530205	GGGGACAACTTTGTACAAAAAAGTTGGCACCATGGGTGTGAAAACATTTACTCA
hTFIso1019pFwd	F	7	ZNF135_ENST00000401053	GGGGACAACTTTGTACAAAAAAGTTGGCACCATGGAGTTAGGCTCGCGC
hTFIso1019pFwd	F	8	ZNF627_ENST00000361113	GGGGACAACTTTGTACAAAAAAGTTGGCACCATGGATTCAGTGGCCTTTGA
hTFIso1019pFwd	F	9	GLI1_ENST00000228682	GGGGACAACTTTGTACAAAAAAGTTGGCACCATGTTCAACTCGATGACCCC
hTFIso1019pFwd	F	10	E2F3_ENST00000535432	GGGGACAACTTTGTACAAAAAAGTTGGCACCATGCCCTTACAGCAGCAG
hTFIso1019pFwd	F	11	KLF7_ENST00000421199	GGGGACAACTTTGTACAAAAAAGTTGGCACCATGACATGCCTTGAATTGGA
hTFIso1019pFwd	F	12	HES6_ENST00000409002	GGGGACAACTTTGTACAAAAAAGTTGGCACCATGGCGCCACCCGCGGCG
hTFIso1019pFwd	G	1	RFX4_ENST00000229387	GGGGACAACTTTGTACAAAAAAGTTGGCACCATGAACTGGGCTGCCTTC
hTFIso1019pFwd	G	2	TEAD3_ENST00000338863	GGGGACAACTTTGTACAAAAAAGTTGGCACCATAGCGTCCAACAGCTGG
hTFIso1019pFwd	G	3	PPARG_ENST00000287820	GGGGACAACTTTGTACAAAAAAGTTGGCACCATGGGTGAAACTCTGGGAGA
hTFIso1019pFwd	G	4	WT1_ENST00000448076	GGGGACAACTTTGTACAAAAAAGTTGGCACCCTGCAGGACCCGGCTTCC
hTFIso1019pFwd	G	5	NFYC_ENST00000620728	GGGGACAACTTTGTACAAAAAAGTTGGCACCATGGCAATTACAAAATTTGATCAGT
hTFIso1019pFwd	G	6	ZBTB44_ENST00000397753	GGGGACAACTTTGTACAAAAAAGTTGGCACCATGGGTGTGAAAACATTTACTCA
hTFIso1019pFwd	G	7	ZNF135_ENST00000313434	GGGGACAACTTTGTACAAAAAAGTTGGCACCATGACCCCTGGGGTGCGC
hTFIso1019pFwd	G	8	THAP1_ENST00000345117	GGGGACAACTTTGTACAAAAAAGTTGGCACCATGGTGCAGTCCTGCTCC
hTFIso1019pFwd	G	9	EZH2_ENST00000350995	GGGGACAACTTTGTACAAAAAAGTTGGCACCATGGGCCAGACTGGGAAG
hTFIso1019pFwd	G	10	ZBTB2_ENST00000325144	GGGGACAACTTTGTACAAAAAAGTTGGCACCATGGATTTGGCCAACCATGG
hTFIso1019pFwd	G	11	KLF7_ENST00000309446	GGGGACAACTTTGTACAAAAAAGTTGGCACCATGGACGTGTTGGCTAGTTA
hTFIso1019pFwd	H	1	OTX1_ENST00000282549	GGGGACAACTTTGTACAAAAAAGTTGGCACCATGATGTCTTACCTCAAACAACC
hTFIso1019pFwd	H	2	TEAD3_ENST00000402886	GGGGACAACTTTGTACAAAAAAGTTGGCACCATGGGCCCGAGGGCCTGG
hTFIso1019pFwd	H	3	PPARG_ENST00000397010	GGGGACAACTTTGTACAAAAAAGTTGGCACCATGACCATGGTTGACACAGA
hTFIso1019pFwd	H	4	WT1_ENST00000379079	GGGGACAACTTTGTACAAAAAAGTTGGCACCATGGAGAAGGGTTACAGCAC
hTFIso1019pFwd	H	5	NFYC_ENST00000456393	GGGGACAACTTTGTACAAAAAAGTTGGCACCATGTCCACAGAAGGAGGATT
hTFIso1019pFwd	H	6	ZBTB44_ENST00000525842	GGGGACAACTTTGTACAAAAAAGTTGGCACCATGGGTGTGAAAACATTTACTCA
hTFIso1019pFwd	H	7	ZNF555_ENST00000591539	GGGGACAACTTTGTACAAAAAAGTTGGCACCATGGACTCAGTGGTCTTTGA
hTFIso1019pFwd	H	8	THAP1_ENST00000254250	GGGGACAACTTTGTACAAAAAAGTTGGCACCATGGTGCAGTCCTGCTCC
hTFIso1019pFwd	H	9	NR5A1_ENST00000373588	GGGGACAACTTTGTACAAAAAAGTTGGCACCATGGACTATTCGTACGACGA
hTFIso1019pFwd	H	11	KLF7_ENST00000423015	GGGGACAACTTTGTACAAAAAAGTTGGCACCATGGACGTGTTGGCTAGTTA
hTFIso1019pRev	A	1	DLX4_ENST00000611342	GGGGACAACTTTGTACAAGAAAGTTGGCAATTCACAGCTGGGGCTGGG
hTFIso1019pRev	A	2	FOSL1_ENST00000532401	GGGGACAACTTTGTACAAGAAAGTTGGCAAGTCTCCGCCTGCAGGAAG
hTFIso1019pRev	A	3	TCF25_ENST00000263347	GGGGACAACTTTGTACAAGAAAGTTGGCAAGCGTCGTCCTCGTGCGGC
hTFIso1019pRev	A	4	HAND1_ENST00000231121	GGGGACAACTTTGTACAAGAAAGTTGGCAACTGGTTTAACTCCAGCGCC
hTFIso1019pRev	A	5	ALX3_ENST00000369792	GGGGACAACTTTGTACAAGAAAGTTGGCAACGTGGTCCAGTTCAGAAGG
hTFIso1019pRev	A	6	ZFP57_ENST00000376881	GGGGACAACTTTGTACAAGAAAGTTGGCAATTTATGTTTCAAGATGCTCACTG
hTFIso1019pRev	A	7	KLF3_ENST00000514033	GGGGACAACTTTGTACAAGAAAGTTGGCAACTCTTGCAACAATGCTTGCG
hTFIso1019pRev	A	8	IRX5_ENST00000620085	GGGGACAACTTTGTACAAGAAAGTTGGCAATGGGCCCGGGACACGGTG
hTFIso1019pRev	A	9	ARID3C_ENST00000378909	GGGGACAACTTTGTACAAGAAAGTTGGCAAGGGCAAGATGCTGGAAGG
hTFIso1019pRev	A	10	IRX1_ENST00000302006	GGGGACAACTTTGTACAAGAAAGTTGGCAAGGCGGACGGGAGGGCTGCTA
hTFIso1019pRev	A	11	RREB1_ENST00000611109	GGGGACAACTTTGTACAAGAAAGTTGGCAACTCCATCCCCACGAGCTG
hTFIso1019pRev	A	12	HNF4A_ENST00000609795	GGGGACAACTTTGTACAAGAAAGTTGGCAAAGCAACTTGCCCAAAGCG
hTFIso1019pRev	B	1	DLX4_ENST00000411890	GGGGACAACTTTGTACAAGAAAGTTGGCAACATCATCTGAGGCGAAGCC
hTFIso1019pRev	B	2	FOSL1_ENST00000312562	GGGGACAACTTTGTACAAGAAAGTTGGCAACAAAGCGAGGAGGGTTGG
hTFIso1019pRev	B	3	TCF25_ENST00000614813	GGGGACAACTTTGTACAAGAAAGTTGGCAAAAACCAGACTGGACAACCC
hTFIso1019pRev	B	4	DPF2_ENST00000528416	GGGGACAACTTTGTACAAGAAAGTTGGCAAAGAGGAGTTCTGGTTCTGGT
hTFIso1019pRev	B	5	FOXN4_ENST00000355216	GGGGACAACTTTGTACAAGAAAGTTGGCAAAAGCAGGGCTATAGGCTTG
hTFIso1019pRev	B	6	ZFP57_ENST00000488757	GGGGACAACTTTGTACAAGAAAGTTGGCAATTTATGTTTCAAGATGCTCACTG
hTFIso1019pRev	B	7	KLF3_ENST00000261438	GGGGACAACTTTGTACAAGAAAGTTGGCAAGACTAGCATGTGGCGTTTC
hTFIso1019pRev	B	8	IRX5_ENST00000558597	GGGGACAACTTTGTACAAGAAAGTTGGCAAAATGTCGGACATACCTTTCTTC
hTFIso1019pRev	B	9	ZNF2_ENST00000617923	GGGGACAACTTTGTACAAGAAAGTTGGCAAGTCTATTCCCTGTTTGGCGT
hTFIso1019pRev	B	10	DMAP1_ENST00000372289	GGGGACAACTTTGTACAAGAAAGTTGGCAACGGCTTCTTGGCTTTCTTC
hTFIso1019pRev	B	11	RREB1_ENST00000334984	GGGGACAACTTTGTACAAGAAAGTTGGCAACTCCATCCCCACGAGCTG
hTFIso1019pRev	B	12	HNF4A_ENST00000316673	GGGGACAACTTTGTACAAGAAAGTTGGCAAGATAACTTCCTGCTTGGTGA
hTFIso1019pRev	C	1	DLX4_ENST00000240306	GGGGACAACTTTGTACAAGAAAGTTGGCAACATCATCTGAGGCGAAGCC
hTFIso1019pRev	C	2	ZBTB47_ENST00000505904	GGGGACAACTTTGTACAAGAAAGTTGGCAAGTTGTTGGCGTTCATCCTC
hTFIso1019pRev	C	3	TCF25_ENST00000263346	GGGGACAACTTTGTACAAGAAAGTTGGCAAGTCCCACTCCCCCTCCCC
hTFIso1019pRev	C	4	FOXH1_ENST00000377317	GGGGACAACTTTGTACAAGAAAGTTGGCAACAGGCTGCACCAGGAGAG
hTFIso1019pRev	C	5	FOXN4_ENST00000299162	GGGGACAACTTTGTACAAGAAAGTTGGCAAAAGCAGGGCTATAGGCTTG
hTFIso1019pRev	C	6	THAP7_ENST00000215742	GGGGACAACTTTGTACAAGAAAGTTGGCAAGGCCATGCTGCTGCTCAG
hTFIso1019pRev	C	7	ZNF230_ENST00000585632	GGGGACAACTTTGTACAAGAAAGTTGGCAATGTACAAGGACACACAGTTG
hTFIso1019pRev	C	8	IRX5_ENST00000320990	GGGGACAACTTTGTACAAGAAAGTTGGCAAAATGTCGGACATACCTTTCTTC
hTFIso1019pRev	C	9	ZNF2_ENST00000614034	GGGGACAACTTTGTACAAGAAAGTTGGCAAGTCTATTCCCTGTTTGGCGT
hTFIso1019pRev	C	10	ZNF449_ENST00000370761	GGGGACAACTTTGTACAAGAAAGTTGGCAAGCAGAAGAGAAAAAGGAAGAGG
hTFIso1019pRev	C	11	ZSCAN21_ENST00000456748	GGGGACAACTTTGTACAAGAAAGTTGGCAAAAACAACGACAACAACAGGA
hTFIso1019pRev	C	12	HNF4A_ENST00000316099	GGGGACAACTTTGTACAAGAAAGTTGGCAAGATAACTTCCTGCTTGGTGA
hTFIso1019pRev	D	1	ZBTB7A_ENST00000601588	GGGGACAACTTTGTACAAGAAAGTTGGCAAGGCGAGTCCGGCTGTGAAG
hTFIso1019pRev	D	2	ZBTB47_ENST00000232974	GGGGACAACTTTGTACAAGAAAGTTGGCAAGTTGTTGGCGTTCATCCTC
hTFIso1019pRev	D	3	ZNF417_ENST00000312026	GGGGACAACTTTGTACAAGAAAGTTGGCAATAAGGCCTTTCTCCTGTGTG
hTFIso1019pRev	D	4	HESX1_ENST00000295934	GGGGACAACTTTGTACAAGAAAGTTGGCAATTCCAGCAGATTTGTGTTGA
hTFIso1019pRev	D	5	EVX2_ENST00000308618	GGGGACAACTTTGTACAAGAAAGTTGGCAATCTGGTGAGCGGAGCCTC
hTFIso1019pRev	D	6	HOXD3_ENST00000249440	GGGGACAACTTTGTACAAGAAAGTTGGCAACAGATGCGTCAGTTTGGGA
hTFIso1019pRev	D	7	ZNF230_ENST00000429154	GGGGACAACTTTGTACAAGAAAGTTGGCAACATATCATTTAAAAATAATGAT
hTFIso1019pRev	D	8	ELF3_ENST00000359651	GGGGACAACTTTGTACAAGAAAGTTGGCAAGTTCCGACTCTGGAGAACC
hTFIso1019pRev	D	9	SMARCC2_ENST00000347471	GGGGACAACTTTGTACAAGAAAGTTGGCAACTGTGGAGGTGGCACAGG
hTFIso1019pRev	D	10	ZNF449_ENST00000339249	GGGGACAACTTTGTACAAGAAAGTTGGCAAAATAAGTCCTCTAAAGTGAGTGAC
hTFIso1019pRev	D	11	ZSCAN21_ENST00000292450	GGGGACAACTTTGTACAAGAAAGTTGGCAACGGTGCTTCTCCCTCTCC
hTFIso1019pRev	D	12	HNF4A_ENST00000443598	GGGGACAACTTTGTACAAGAAAGTTGGCAAAGCAACTTGCCCAAAGCG
hTFIso1019pRev	E	1	RFX4_ENST00000357881	GGGGACAACTTTGTACAAGAAAGTTGGCAATTTAGCCCATCCTGTAGAGG
hTFIso1019pRev	E	2	E2F6_ENST00000307236	GGGGACAACTTTGTACAAGAAAGTTGGCAAGTTGCTTACTTCAAGCAATTCT
hTFIso1019pRev	E	3	PPARG_ENST00000397026	GGGGACAACTTTGTACAAGAAAGTTGGCAAGTACAAGTCCTTGTAGATCTCCT
hTFIso1019pRev	E	4	ZNF707_ENST00000442058	GGGGACAACTTTGTACAAGAAAGTTGGCAACGCTGCGCTCAGCCCGTG
hTFIso1019pRev	E	5	GFI1_ENST00000370332	GGGGACAACTTTGTACAAGAAAGTTGGCAATTTGAGCCCATGCTGCGT
hTFIso1019pRev	E	6	ZBTB44_ENST00000615689	GGGGACAACTTTGTACAAGAAAGTTGGCAACTTTGACCGGACATCTTCTTC
hTFIso1019pRev	E	7	ZNF135_ENST00000506786	GGGGACAACTTTGTACAAGAAAGTTGGCAATCCAGTGTGAGTTCTCTGGT
hTFIso1019pRev	E	8	ZNF627_ENST00000588174	GGGGACAACTTTGTACAAGAAAGTTGGCAACAGAGTCTCTCTTATATTTCTCCTG
hTFIso1019pRev	E	9	GLI1_ENST00000543426	GGGGACAACTTTGTACAAGAAAGTTGGCAAGGCACTAGAGTTGAGGAATTC
hTFIso1019pRev	E	10	E2F3_ENST00000346618	GGGGACAACTTTGTACAAGAAAGTTGGCAAACTACACATGAAGTCTTCCACC
hTFIso1019pRev	E	11	KLF7_ENST00000412414	GGGGACAACTTTGTACAAGAAAGTTGGCAAGATATGTCTCTTCATGTGGAGG
hTFIso1019pRev	E	12	HES6_ENST00000409160	GGGGACAACTTTGTACAAGAAAGTTGGCAACGCAGCGGCATGGACTCGAG
hTFIso1019pRev	F	1	RFX4_ENST00000392842	GGGGACAACTTTGTACAAGAAAGTTGGCAATTTAGCCCATCCTGTAGAGG
hTFIso1019pRev	F	2	E2F6_ENST00000381525	GGGGACAACTTTGTACAAGAAAGTTGGCAAGTTGCTTACTTCAAGCAATTCT
hTFIso1019pRev	F	3	PPARG_ENST00000397000	GGGGACAACTTTGTACAAGAAAGTTGGCAAGCAAACCTGGGCGGTTGATT
hTFIso1019pRev	F	4	ZNF707_ENST00000418203	GGGGACAACTTTGTACAAGAAAGTTGGCAACACCTCCCCGTGCCTGTG
hTFIso1019pRev	F	5	KAT6B_ENST00000287239	GGGGACAACTTTGTACAAGAAAGTTGGCAACCTTCTCATGTAGGAGCCAT
hTFIso1019pRev	F	6	ZBTB44_ENST00000530205	GGGGACAACTTTGTACAAGAAAGTTGGCAATTCTCCGTTCCTGGTCATTT
hTFIso1019pRev	F	7	ZNF135_ENST00000401053	GGGGACAACTTTGTACAAGAAAGTTGGCAATCCAGTGTGAGTTCTCTGGT
hTFIso1019pRev	F	8	ZNF627_ENST00000361113	GGGGACAACTTTGTACAAGAAAGTTGGCAATGAAAGAACTGGGACAACTGA
hTFIso1019pRev	F	9	GLI1_ENST00000228682	GGGGACAACTTTGTACAAGAAAGTTGGCAAGGCACTAGAGTTGAGGAATTC
hTFIso1019pRev	F	10	E2F3_ENST00000535432	GGGGACAACTTTGTACAAGAAAGTTGGCAAACTACACATGAAGTCTTCCACC
hTFIso1019pRev	F	11	KLF7_ENST00000421199	GGGGACAACTTTGTACAAGAAAGTTGGCAAGATATGTCTCTTCATGTGGAGG
hTFIso1019pRev	F	12	HES6_ENST00000409002	GGGGACAACTTTGTACAAGAAAGTTGGCAACCAAGGCCTCCAGACACT
hTFIso1019pRev	G	1	RFX4_ENST00000229387	GGGGACAACTTTGTACAAGAAAGTTGGCAATTTAGCCCATCCTGTAGAGG
hTFIso1019pRev	G	2	TEAD3_ENST00000338863	GGGGACAACTTTGTACAAGAAAGTTGGCAAGTCTTTGACGAGCTTGTAGAC
hTFIso1019pRev	G	3	PPARG_ENST00000287820	GGGGACAACTTTGTACAAGAAAGTTGGCAAGTACAAGTCCTTGTAGATCTCCT
hTFIso1019pRev	G	4	WT1_ENST00000448076	GGGGACAACTTTGTACAAGAAAGTTGGCAAAAGCGCCAGCTGGAGTTT
hTFIso1019pRev	G	5	NFYC_ENST00000620728	GGGGACAACTTTGTACAAGAAAGTTGGCAAGGCCCTCAGTCGCCGGTC
hTFIso1019pRev	G	6	ZBTB44_ENST00000397753	GGGGACAACTTTGTACAAGAAAGTTGGCAATGGTTCCTTGCCTTTGGAG
hTFIso1019pRev	G	7	ZNF135_ENST00000313434	GGGGACAACTTTGTACAAGAAAGTTGGCAATCCAGTGTGAGTTCTCTGGT
hTFIso1019pRev	G	8	THAP1_ENST00000345117	GGGGACAACTTTGTACAAGAAAGTTGGCAAGTAATCCAATAGCAGCATCAAC
hTFIso1019pRev	G	9	EZH2_ENST00000350995	GGGGACAACTTTGTACAAGAAAGTTGGCAAAGGGATTTCCATTTCTCTTTCG
hTFIso1019pRev	G	10	ZBTB2_ENST00000325144	GGGGACAACTTTGTACAAGAAAGTTGGCAAGTCTAGTAAGACGGTTTCTTGT
hTFIso1019pRev	G	11	KLF7_ENST00000309446	GGGGACAACTTTGTACAAGAAAGTTGGCAAGATATGTCTCTTCATGTGGAGG
hTFIso1019pRev	H	1	OTX1_ENST00000282549	GGGGACAACTTTGTACAAGAAAGTTGGCAACAAGACCTGGAACCGCCAT
hTFIso1019pRev	H	2	TEAD3_ENST00000402886	GGGGACAACTTTGTACAAGAAAGTTGGCAAGTCTTTGACGAGCTTGTAGAC
hTFIso1019pRev	H	3	PPARG_ENST00000397010	GGGGACAACTTTGTACAAGAAAGTTGGCAAGTACAAGTCCTTGTAGATCTCCT
hTFIso1019pRev	H	4	WT1_ENST00000379079	GGGGACAACTTTGTACAAGAAAGTTGGCAAAAGCGCCAGCTGGAGTTT
hTFIso1019pRev	H	5	NFYC_ENST00000456393	GGGGACAACTTTGTACAAGAAAGTTGGCAAGTCGCCGGTCACCTGGGG
hTFIso1019pRev	H	6	ZBTB44_ENST00000525842	GGGGACAACTTTGTACAAGAAAGTTGGCAAGGAAATCACTTCATGCTTTAGG
hTFIso1019pRev	H	7	ZNF555_ENST00000591539	GGGGACAACTTTGTACAAGAAAGTTGGCAATAAAGGCAACACCATATTTACAAC
hTFIso1019pRev	H	8	THAP1_ENST00000254250	GGGGACAACTTTGTACAAGAAAGTTGGCAATGCTGGTACTTCAACTATTTCA
hTFIso1019pRev	H	9	NR5A1_ENST00000373588	GGGGACAACTTTGTACAAGAAAGTTGGCAAAGTCTGCTTGGCTTGCAG
hTFIso1019pRev	H	11	KLF7_ENST00000423015	GGGGACAACTTTGTACAAGAAAGTTGGCAATGTGGAGGGCAAGATGGT
OrfSeq_TFIso_1F	A	01	orf_id_9786_well_A01	GGGGACAACTTTGTACAAAAAAGTTGGCACCATGGGATACTATGCAGCCAT
OrfSeq_TFIso_1F	A	02	orf_id_8982_well_A02	GGGGACAACTTTGTACAAAAAAGTTGGCACCATGGTGTCCTTTAGGGCTCT
OrfSeq_TFIso_1F	A	03	orf_id_4996_well_A03	GGGGACAACTTTGTACAAAAAAGTTGGCACCATGAGTGAGTCGAGCTCGAA
OrfSeq_TFIso_1F	A	04	orf_id_54661_well_A04	GGGGACAACTTTGTACAAAAAAGTTGGCACCATGGCAAGCGCGAAAAGC
OrfSeq_TFIso_1F	A	05	orf_id_56550_well_A05	GGGGACAACTTTGTACAAAAAAGTTGGCACCATGCCAGGACCCCCTAGAA
OrfSeq_TFIso_1F	A	06	orf_id_154_well_A06	GGGGACAACTTTGTACAAAAAAGTTGGCACCATGGACGGCTCCTTCGTC
OrfSeq_TFIso_1F	A	07	orf_id_52671_well_A07	GGGGACAACTTTGTACAAAAAAGTTGGCACCATGGAGCGGCGGAGCGAGAG
OrfSeq_TFIso_1F	A	08	orf_id_2273_well_A08	GGGGACAACTTTGTACAAAAAAGTTGGCACCATGTCTCAGTGGAATCAAGTC
OrfSeq_TFIso_1F	A	09	orf_id_56171_well_A09	GGGGACAACTTTGTACAAAAAAGTTGGCACCATGGACCCTGTTGCTACC
OrfSeq_TFIso_1F	A	10	orf_id_10103_well_A10	GGGGACAACTTTGTACAAAAAAGTTGGCACCATGCATCACAGGATGAATGA
OrfSeq_TFIso_1F	A	11	orf_id_14374_well_A11	GGGGACAACTTTGTACAAAAAAGTTGGCACCATGTCTCTGTGGGGTCTGG
OrfSeq_TFIso_1F	A	12	orf_id_56939_well_A12	GGGGACAACTTTGTACAAAAAAGTTGGCACCATGGCTGTCGCCCTCGAC
OrfSeq_TFIso_1F	B	01	orf_id_8809_well_B01	GGGGACAACTTTGTACAAAAAAGTTGGCACCATGTTAGAGAACTACAGAAACCTG
OrfSeq_TFIso_1F	B	02	orf_id_8869_well_B02	GGGGACAACTTTGTACAAAAAAGTTGGCACCATGGCCCTGTGTTATGGAAC
OrfSeq_TFIso_1F	B	03	orf_id_54474_well_B03	GGGGACAACTTTGTACAAAAAAGTTGGCACCATGACCAGGAAGATCTTCACA
OrfSeq_TFIso_1F	B	04	orf_id_2985_well_B04	GGGGACAACTTTGTACAAAAAAGTTGGCACCATGATGCTCAACTCAGACAC
OrfSeq_TFIso_1F	B	05	orf_id_53222_well_B05	GGGGACAACTTTGTACAAAAAAGTTGGCACCATGGCCCATGCATTGGTG
OrfSeq_TFIso_1F	B	06	orf_id_6828_well_B06	GGGGACAACTTTGTACAAAAAAGTTGGCACCATGTCGCGCCGGGCCCTC
OrfSeq_TFIso_1F	B	07	orf_id_56833_well_B07	GGGGACAACTTTGTACAAAAAAGTTGGCACCATGGGACTGTTGACATTCAG
OrfSeq_TFIso_1F	B	08	orf_id_6060_well_B08	GGGGACAACTTTGTACAAAAAAGTTGGCACCATGCAGACATCAGAGACTGG
OrfSeq_TFIso_1F	B	09	orf_id_7727_well_B09	GGGGACAACTTTGTACAAAAAAGTTGGCACCATGGCCCAATGGAATCAGC
OrfSeq_TFIso_1F	B	10	orf_id_8201_well_B10	GGGGACAACTTTGTACAAAAAAGTTGGCACCATGGCGGGCTGGATCCAG
OrfSeq_TFIso_1F	B	11	orf_id_54316_well_B11	GGGGACAACTTTGTACAAAAAAGTTGGCACCATGTTGTTTACCGTAAGCTGT
OrfSeq_TFIso_1F	B	12	orf_id_52952_well_B12	GGGGACAACTTTGTACAAAAAAGTTGGCACCATGACTTTGATATCTCAAAGGA
OrfSeq_TFIso_1F	C	01	orf_id_8891_well_C01	GGGGACAACTTTGTACAAAAAAGTTGGCACCATGGAGGCCACCAGCAGG
OrfSeq_TFIso_1F	C	02	orf_id_5765_well_C02	GGGGACAACTTTGTACAAAAAAGTTGGCACCATGGGACCATTGCAATTTAGAG
OrfSeq_TFIso_1F	C	03	orf_id_8945_well_C03	GGGGACAACTTTGTACAAAAAAGTTGGCACCATGATGCAAGAATCTGGGACT
OrfSeq_TFIso_1F	C	04	orf_id_8601_well_C04	GGGGACAACTTTGTACAAAAAAGTTGGCACCATGAAATCCCAATGGTGTAGAC
OrfSeq_TFIso_1F	C	05	orf_id_53448_well_C05	GGGGACAACTTTGTACAAAAAAGTTGGCACCATGCCAAGCACCAGCTTT
OrfSeq_TFIso_1F	C	06	orf_id_201_well_C06	GGGGACAACTTTGTACAAAAAAGTTGGCACCATGGAGAATAAAAGCCTGGAGA
OrfSeq_TFIso_1F	C	07	orf_id_4979_well_C07	GGGGACAACTTTGTACAAAAAAGTTGGCACCATGAGGCCTGCGGTGCTG
OrfSeq_TFIso_1F	C	08	orf_id_8172_well_C08	GGGGACAACTTTGTACAAAAAAGTTGGCACCATGGAAGATCTGTCCTCTCC
OrfSeq_TFIso_1F	C	09	orf_id_667_well_C09	GGGGACAACTTTGTACAAAAAAGTTGGCACCATGAAAACTAGCCCCCGTC
OrfSeq_TFIso_1F	C	10	orf_id_6160_well_C10	GGGGACAACTTTGTACAAAAAAGTTGGCACCATGCCTAATCAAGGAGAAGACT
OrfSeq_TFIso_1F	C	11	orf_id_1920_well_C11	GGGGACAACTTTGTACAAAAAAGTTGGCACCATGATAATGACCGAATCCCGA
OrfSeq_TFIso_1F	C	12	orf_id_53059_well_C12	GGGGACAACTTTGTACAAAAAAGTTGGCACCATGGCCACCAGGGTCCGG
OrfSeq_TFIso_1F	D	01	orf_id_7374_well_D01	GGGGACAACTTTGTACAAAAAAGTTGGCACCATGTTAGATAACTACAGAAACCTGG
OrfSeq_TFIso_1F	D	02	orf_id_8971_well_D02	GGGGACAACTTTGTACAAAAAAGTTGGCACCATGGAGTCTCGCTCTGTTG
OrfSeq_TFIso_1F	D	03	orf_id_8681_well_D03	GGGGACAACTTTGTACAAAAAAGTTGGCACCATGCCAGCTAATTGGACCTC
OrfSeq_TFIso_1F	D	04	orf_id_1362_well_D04	GGGGACAACTTTGTACAAAAAAGTTGGCACCATGAAAGCCTTCAGTCCCG
OrfSeq_TFIso_1F	D	05	orf_id_56858_well_D05	GGGGACAACTTTGTACAAAAAAGTTGGCACCATGCAGGACGGCGCGTCC
OrfSeq_TFIso_1F	D	06	orf_id_4846_well_D06	GGGGACAACTTTGTACAAAAAAGTTGGCACCATGGCGTCGGGCCCGGGCTC
OrfSeq_TFIso_1F	D	07	orf_id_56668_well_D07	GGGGACAACTTTGTACAAAAAAGTTGGCACCATGCAGAAGGAAATGAAGATGA
OrfSeq_TFIso_1F	D	08	orf_id_3648_well_D08	GGGGACAACTTTGTACAAAAAAGTTGGCACCATGGATCATTTGAACGAGGC
OrfSeq_TFIso_1F	D	09	orf_id_7587_well_D09	GGGGACAACTTTGTACAAAAAAGTTGGCACCATGGACTCCAAAGAATCATTAACT
OrfSeq_TFIso_1F	D	10	orf_id_6151_well_D10	GGGGACAACTTTGTACAAAAAAGTTGGCACCATGGAGGGCGCCGGCGGC
OrfSeq_TFIso_1F	D	11	orf_id_7169_well_D11	GGGGACAACTTTGTACAAAAAAGTTGGCACCATGGCTGAGGAATTTGTGAC
OrfSeq_TFIso_1F	D	12	orf_id_54036_well_D12	GGGGACAACTTTGTACAAAAAAGTTGGCACCATGGTGACATTCAAGGATGTTG
OrfSeq_TFIso_1F	E	01	orf_id_8884_well_E01	GGGGACAACTTTGTACAAAAAAGTTGGCACCATGGAGCTGAACTCCCTG
OrfSeq_TFIso_1F	E	02	orf_id_8735_well_E02	GGGGACAACTTTGTACAAAAAAGTTGGCACCATGCTGGAAATGCTAGAATA
OrfSeq_TFIso_1F	E	03	orf_id_5414_well_E03	GGGGACAACTTTGTACAAAAAAGTTGGCACCATGAGCGTGGGCCTGGAC
OrfSeq_TFIso_1F	E	04	orf_id_2196_well_E04	GGGGACAACTTTGTACAAAAAAGTTGGCACCATGAGCGATAACGATGACATC
OrfSeq_TFIso_1F	E	05	orf_id_14285_well_E05	GGGGACAACTTTGTACAAAAAAGTTGGCACCATGGAAGCACGTTCTATGCT
OrfSeq_TFIso_1F	E	06	orf_id_4126_well_E06	GGGGACAACTTTGTACAAAAAAGTTGGCACCATGTCTCAGTGGTACGAACT
OrfSeq_TFIso_1F	E	07	orf_id_3011_well_E07	GGGGACAACTTTGTACAAAAAAGTTGGCACCATGCTTTCTCTGAAGAAATACT
OrfSeq_TFIso_1F	E	08	orf_id_143_well_E08	GGGGACAACTTTGTACAAAAAAGTTGGCACCATGGGCCAGACTGGGAAG
OrfSeq_TFIso_1F	E	09	orf_id_2496_well_E09	GGGGACAACTTTGTACAAAAAAGTTGGCACCATGGCAGCTAATGGGGAC
OrfSeq_TFIso_1F	E	10	orf_id_9406_well_E10	GGGGACAACTTTGTACAAAAAAGTTGGCACCATGCGGCTCGGGGGCGGG
OrfSeq_TFIso_1F	E	11	orf_id_55045_well_E11	GGGGACAACTTTGTACAAAAAAGTTGGCACCATGGCGCAGGCGATCTTT
OrfSeq_TFIso_1F	E	12	orf_id_56238_well_E12	GGGGACAACTTTGTACAAAAAAGTTGGCACCATGGAGAATAACTTGAAAACTTGTC
OrfSeq_TFIso_1F	F	01	orf_id_219_well_F01	GGGGACAACTTTGTACAAAAAAGTTGGCACCATGGCTCGTGGACAGCAG
OrfSeq_TFIso_1F	F	02	orf_id_377_well_F02	GGGGACAACTTTGTACAAAAAAGTTGGCACCATGAGCGATAACGATGACATC
OrfSeq_TFIso_1F	F	03	orf_id_3761_well_F03	GGGGACAACTTTGTACAAAAAAGTTGGCACCATGAAGGCGCTGAGCCCG
OrfSeq_TFIso_1F	F	04	orf_id_2410_well_F04	GGGGACAACTTTGTACAAAAAAGTTGGCACCATGAGCAAGATATCGCAGCA
OrfSeq_TFIso_1F	F	05	orf_id_56644_well_F05	GGGGACAACTTTGTACAAAAAAGTTGGCACCATGCATCACCAACAGCGAAT
OrfSeq_TFIso_1F	F	06	orf_id_2179_well_F06	GGGGACAACTTTGTACAAAAAAGTTGGCACCATGGCAACCCCGGCGGCG
OrfSeq_TFIso_1F	F	07	orf_id_194_well_F07	GGGGACAACTTTGTACAAAAAAGTTGGCACCATGGAAATACCAAATCCCCCT
OrfSeq_TFIso_1F	F	08	orf_id_53586_well_F08	GGGGACAACTTTGTACAAAAAAGTTGGCACCATGAACAGTTCTTCACGTTCTC
OrfSeq_TFIso_1F	F	09	orf_id_54339_well_F09	GGGGACAACTTTGTACAAAAAAGTTGGCACCATGTTTCAGGTAGAACAGAAGTC
OrfSeq_TFIso_1F	F	10	orf_id_56292_well_F10	GGGGACAACTTTGTACAAAAAAGTTGGCACCATGGTCCGGAAAAAGAACCC
OrfSeq_TFIso_1F	F	11	orf_id_53084_well_F11	GGGGACAACTTTGTACAAAAAAGTTGGCACCATGACCAAGTCCCTGGAATC
OrfSeq_TFIso_1F	F	12	orf_id_53623_well_F12	GGGGACAACTTTGTACAAAAAAGTTGGCACCATGCAATCGAAAGTGACAGG
OrfSeq_TFIso_1F	G	01	orf_id_531_well_G01	GGGGACAACTTTGTACAAAAAAGTTGGCACCATGGATCTGGTGAAGAATCATCT
OrfSeq_TFIso_1F	G	02	orf_id_4041_well_G02	GGGGACAACTTTGTACAAAAAAGTTGGCACCATGAGTGAGTCGAGCTCGAA
OrfSeq_TFIso_1F	G	03	orf_id_5992_well_G03	GGGGACAACTTTGTACAAAAAAGTTGGCACCATGAAGGCGAAGCGGCGG
OrfSeq_TFIso_1F	G	04	orf_id_14407_well_G04	GGGGACAACTTTGTACAAAAAAGTTGGCACCATGGAGGTGAATGCAGGAG
OrfSeq_TFIso_1F	G	05	orf_id_56173_well_G05	GGGGACAACTTTGTACAAAAAAGTTGGCACCATGCGCAGGGTCTACGCG
OrfSeq_TFIso_1F	G	06	orf_id_3767_well_G06	GGGGACAACTTTGTACAAAAAAGTTGGCACCATGAACAATCCGTCAGAAACC
OrfSeq_TFIso_1F	G	07	orf_id_6173_well_G07	GGGGACAACTTTGTACAAAAAAGTTGGCACCATGGAAGGTGATGCAGTCG
OrfSeq_TFIso_1F	G	08	orf_id_14399_well_G08	GGGGACAACTTTGTACAAAAAAGTTGGCACCATGAGCACAGTGGAAGAGG
OrfSeq_TFIso_1F	G	09	orf_id_53010_well_G09	GGGGACAACTTTGTACAAAAAAGTTGGCACCATGAGCGATCAGAAGAAGGA
OrfSeq_TFIso_1F	G	10	orf_id_56855_well_G10	GGGGACAACTTTGTACAAAAAAGTTGGCACCATGCTCCCGGAGCCCAGC
OrfSeq_TFIso_1F	G	11	orf_id_2099_well_G11	GGGGACAACTTTGTACAAAAAAGTTGGCACCATGGCCAAGGTCCCGAAG
OrfSeq_TFIso_1F	G	12	orf_id_11222_well_G12	GGGGACAACTTTGTACAAAAAAGTTGGCACCATGGCAGACCAGAGAATGG
OrfSeq_TFIso_1F	H	01	orf_id_7170_well_H01	GGGGACAACTTTGTACAAAAAAGTTGGCACCATGGGGCTGCCTCGCCGG
OrfSeq_TFIso_1F	H	02	orf_id_9084_well_H02	GGGGACAACTTTGTACAAAAAAGTTGGCACCATGGGCCTGGAGAAACGC
OrfSeq_TFIso_1F	H	03	orf_id_6250_well_H03	GGGGACAACTTTGTACAAAAAAGTTGGCACCATGGCAGTTTCTTCTCAGCA
OrfSeq_TFIso_1F	H	04	orf_id_14281_well_H04	GGGGACAACTTTGTACAAAAAAGTTGGCACCATGTTAGATAACTACAGAAACCTGG
OrfSeq_TFIso_1F	H	05	orf_id_56060_well_H05	GGGGACAACTTTGTACAAAAAAGTTGGCACCATGACCACGTTGAAGGAGG
OrfSeq_TFIso_1F	H	06	orf_id_52828_well_H06	GGGGACAACTTTGTACAAAAAAGTTGGCACCATGGAGCCCAAACCTGCAA
OrfSeq_TFIso_1F	H	07	orf_id_803_well_H07	GGGGACAACTTTGTACAAAAAAGTTGGCACCATGGGAAAAAAATACAAGAACATTGT
OrfSeq_TFIso_1F	H	08	orf_id_53949_well_H08	GGGGACAACTTTGTACAAAAAAGTTGGCACCATGCCGAACTTCTGCGCT
OrfSeq_TFIso_1F	H	09	orf_id_55871_well_H09	GGGGACAACTTTGTACAAAAAAGTTGGCACCATGGCGGAGCCGCCTCGG
OrfSeq_TFIso_1F	H	10	orf_id_56419_well_H10	GGGGACAACTTTGTACAAAAAAGTTGGCACCATGCGGGGGGCGGCGAGC
OrfSeq_TFIso_1F	H	11	orf_id_1345_well_H11	GGGGACAACTTTGTACAAAAAAGTTGGCACCATGGGAGACCCGGGGTCG
OrfSeq_TFIso_1R	A	01	orf_id_9786_well_A01	GGGGACAACTTTGTACAAGAAAGTTGGCAAGCTTCCACTTTTAAGTGAGAACA
OrfSeq_TFIso_1R	A	02	orf_id_8982_well_A02	GGGGACAACTTTGTACAAGAAAGTTGGCAAGAGAAAATCATTTTCATCATTGGAGT
OrfSeq_TFIso_1R	A	03	orf_id_4996_well_A03	GGGGACAACTTTGTACAAGAAAGTTGGCAACTGCTCCTCCTCCGAGGA
OrfSeq_TFIso_1R	A	04	orf_id_54661_well_A04	GGGGACAACTTTGTACAAGAAAGTTGGCAACTCTGTACAGAACCTGTGTCT
OrfSeq_TFIso_1R	A	05	orf_id_56550_well_A05	GGGGACAACTTTGTACAAGAAAGTTGGCAATACTTGTAAGATTTCTCTCCAATGAG
OrfSeq_TFIso_1R	A	06	orf_id_154_well_A06	GGGGACAACTTTGTACAAGAAAGTTGGCAATGTGTCACAGTCCTCGGG
OrfSeq_TFIso_1R	A	07	orf_id_52671_well_A07	GGGGACAACTTTGTACAAGAAAGTTGGCAATCTCTGGTCAATTTCGGCAG
OrfSeq_TFIso_1R	A	08	orf_id_2273_well_A08	GGGGACAACTTTGTACAAGAAAGTTGGCAATTCAGCAGAATAAGGAGACTTCA
OrfSeq_TFIso_1R	A	09	orf_id_56171_well_A09	GGGGACAACTTTGTACAAGAAAGTTGGCAACTGGTCTAACTCGTTTTCATTCT
OrfSeq_TFIso_1R	A	10	orf_id_10103_well_A10	GGGGACAACTTTGTACAAGAAAGTTGGCAATTTATGTGCAGAAAGAGACTCA
OrfSeq_TFIso_1R	A	11	orf_id_14374_well_A11	GGGGACAACTTTGTACAAGAAAGTTGGCAACCAACTGGGGTTGGCCCTTA
OrfSeq_TFIso_1R	A	12	orf_id_56939_well_A12	GGGGACAACTTTGTACAAGAAAGTTGGCAAAAAAGTTTTCCTAAATTCATCAGTCT
OrfSeq_TFIso_1R	B	01	orf_id_8809_well_B01	GGGGACAACTTTGTACAAGAAAGTTGGCAACTGCATTCCAGACTGGGTG
OrfSeq_TFIso_1R	B	02	orf_id_8869_well_B02	GGGGACAACTTTGTACAAGAAAGTTGGCAAGCTATTGCAAAGTCCCACAG
OrfSeq_TFIso_1R	B	03	orf_id_54474_well_B03	GGGGACAACTTTGTACAAGAAAGTTGGCAAAGGAATGTGGTGGCTTGG
OrfSeq_TFIso_1R	B	04	orf_id_2985_well_B04	GGGGACAACTTTGTACAAGAAAGTTGGCAAGACGTCCAGCACGTGGTT
OrfSeq_TFIso_1R	B	05	orf_id_53222_well_B05	GGGGACAACTTTGTACAAGAAAGTTGGCAAAATTACATTATGAGTTTTCTGATGTTGA
OrfSeq_TFIso_1R	B	06	orf_id_6828_well_B06	GGGGACAACTTTGTACAAGAAAGTTGGCAAGTCCCACTCCCCCTCCCC
OrfSeq_TFIso_1R	B	07	orf_id_56833_well_B07	GGGGACAACTTTGTACAAGAAAGTTGGCAAAAGTTTTTCTCTAGTATGACTTCTCTG
OrfSeq_TFIso_1R	B	08	orf_id_6060_well_B08	GGGGACAACTTTGTACAAGAAAGTTGGCAAGACTGCAGTGTAGGTATTTCC
OrfSeq_TFIso_1R	B	09	orf_id_7727_well_B09	GGGGACAACTTTGTACAAGAAAGTTGGCAACATGGGGGAGGTAGCGCA
OrfSeq_TFIso_1R	B	10	orf_id_8201_well_B10	GGGGACAACTTTGTACAAGAAAGTTGGCAATGAGAGGGAGCCTCTGGC
OrfSeq_TFIso_1R	B	11	orf_id_54316_well_B11	GGGGACAACTTTGTACAAGAAAGTTGGCAACTGTGGTTGAACCTTGGAAG
OrfSeq_TFIso_1R	B	12	orf_id_52952_well_B12	GGGGACAACTTTGTACAAGAAAGTTGGCAATTCTAACATGTTCCAATCCCG
OrfSeq_TFIso_1R	C	01	orf_id_8891_well_C01	GGGGACAACTTTGTACAAGAAAGTTGGCAAGCGAAGACCAGGAAGGATG
OrfSeq_TFIso_1R	C	02	orf_id_5765_well_C02	GGGGACAACTTTGTACAAGAAAGTTGGCAATATGTCATGAAGAGGACTTTGG
OrfSeq_TFIso_1R	C	03	orf_id_8945_well_C03	GGGGACAACTTTGTACAAGAAAGTTGGCAAAAATGGGGAAGGGTTAGGC
OrfSeq_TFIso_1R	C	04	orf_id_8601_well_C04	GGGGACAACTTTGTACAAGAAAGTTGGCAATGCGGTTGGTCCTGAGCC
OrfSeq_TFIso_1R	C	05	orf_id_53448_well_C05	GGGGACAACTTTGTACAAGAAAGTTGGCAAGAAAAAGCACCCCACGCG
OrfSeq_TFIso_1R	C	06	orf_id_201_well_C06	GGGGACAACTTTGTACAAGAAAGTTGGCAACAGGAAGCTGCTGTCCCTAA
OrfSeq_TFIso_1R	C	07	orf_id_4979_well_C07	GGGGACAACTTTGTACAAGAAAGTTGGCAACTCGGCGCTGTGGACGCG
OrfSeq_TFIso_1R	C	08	orf_id_8172_well_C08	GGGGACAACTTTGTACAAGAAAGTTGGCAATATGCCAGGATGCAGTCTCT
OrfSeq_TFIso_1R	C	09	orf_id_667_well_C09	GGGGACAACTTTGTACAAGAAAGTTGGCAACTGTAGCTCAGGAATAAACTGG
OrfSeq_TFIso_1R	C	10	orf_id_6160_well_C10	GGGGACAACTTTGTACAAGAAAGTTGGCAAGCTATCAATCATTTCTGATAGCTCA
OrfSeq_TFIso_1R	C	11	orf_id_1920_well_C11	GGGGACAACTTTGTACAAGAAAGTTGGCAACAACAGAGACCCCTCTACAC
OrfSeq_TFIso_1R	C	12	orf_id_53059_well_C12	GGGGACAACTTTGTACAAGAAAGTTGGCAAATGTTTGTCATCTACATGAGTTCT
OrfSeq_TFIso_1R	D	01	orf_id_7374_well_D01	GGGGACAACTTTGTACAAGAAAGTTGGCAACGCCACTGCACTCCAACC
OrfSeq_TFIso_1R	D	02	orf_id_8971_well_D02	GGGGACAACTTTGTACAAGAAAGTTGGCAATCTCAACACTTTGGGAGGC
OrfSeq_TFIso_1R	D	03	orf_id_8681_well_D03	GGGGACAACTTTGTACAAGAAAGTTGGCAACCCTCGGAAGCTTTCTTGAA
OrfSeq_TFIso_1R	D	04	orf_id_1362_well_D04	GGGGACAACTTTGTACAAGAAAGTTGGCAAGCCACACAGTGCTTTGCT
OrfSeq_TFIso_1R	D	05	orf_id_56858_well_D05	GGGGACAACTTTGTACAAGAAAGTTGGCAAATCATCTAGAGACATACAAACTTCTC
OrfSeq_TFIso_1R	D	06	orf_id_4846_well_D06	GGGGACAACTTTGTACAAGAAAGTTGGCAAACCTGTGTGAGTTCTCTGAT
OrfSeq_TFIso_1R	D	07	orf_id_56668_well_D07	GGGGACAACTTTGTACAAGAAAGTTGGCAAGATACCTAAAAGCACTGCTTGT
OrfSeq_TFIso_1R	D	08	orf_id_3648_well_D08	GGGGACAACTTTGTACAAGAAAGTTGGCAAGTCTTTCAAATCAGTATTAATGTCTGT
OrfSeq_TFIso_1R	D	09	orf_id_7587_well_D09	GGGGACAACTTTGTACAAGAAAGTTGGCAACTTTTGATGAAACAGAAGTTTTTTGA
OrfSeq_TFIso_1R	D	10	orf_id_6151_well_D10	GGGGACAACTTTGTACAAGAAAGTTGGCAAGTTAACTTGATCCAAAGCTCTGA
OrfSeq_TFIso_1R	D	11	orf_id_7169_well_D11	GGGGACAACTTTGTACAAGAAAGTTGGCAACAGGCAGTATTGCTGCTTG
OrfSeq_TFIso_1R	D	12	orf_id_54036_well_D12	GGGGACAACTTTGTACAAGAAAGTTGGCAAAAACAAAACAGAATCTTCATTTCTGT
OrfSeq_TFIso_1R	E	01	orf_id_8884_well_E01	GGGGACAACTTTGTACAAGAAAGTTGGCAACTGAGGAGGCCTGTTGTTC
OrfSeq_TFIso_1R	E	02	orf_id_8735_well_E02	GGGGACAACTTTGTACAAGAAAGTTGGCAACTGCTTCATAAACTCTTTTTCACA
OrfSeq_TFIso_1R	E	03	orf_id_5414_well_E03	GGGGACAACTTTGTACAAGAAAGTTGGCAAACAGACAACCAGGAATGGC
OrfSeq_TFIso_1R	E	04	orf_id_2196_well_E04	GGGGACAACTTTGTACAAGAAAGTTGGCAACTGAGCACATACTCCATGACT
OrfSeq_TFIso_1R	E	05	orf_id_14285_well_E05	GGGGACAACTTTGTACAAGAAAGTTGGCAAAGGTTTCTCTCCAGTATGTGT
OrfSeq_TFIso_1R	E	06	orf_id_4126_well_E06	GGGGACAACTTTGTACAAGAAAGTTGGCAACACTTCAGACACAGAAATCAACT
OrfSeq_TFIso_1R	E	07	orf_id_3011_well_E07	GGGGACAACTTTGTACAAGAAAGTTGGCAACTTTCTCCGGTCCTTTGGC
OrfSeq_TFIso_1R	E	08	orf_id_143_well_E08	GGGGACAACTTTGTACAAGAAAGTTGGCAAAGGGATTTCCATTTCTCTTTCG
OrfSeq_TFIso_1R	E	09	orf_id_2496_well_E09	GGGGACAACTTTGTACAAGAAAGTTGGCAAGTCACTGGCTTTATAGCGTT
OrfSeq_TFIso_1R	E	10	orf_id_9406_well_E10	GGGGACAACTTTGTACAAGAAAGTTGGCAAGAGGGGGTAGAGGGGGTG
OrfSeq_TFIso_1R	E	11	orf_id_55045_well_E11	GGGGACAACTTTGTACAAGAAAGTTGGCAACTCGGAGGCCTGGATGTA
OrfSeq_TFIso_1R	E	12	orf_id_56238_well_E12	GGGGACAACTTTGTACAAGAAAGTTGGCAAATACTGAAAGTATATTAAGGGAAGA
OrfSeq_TFIso_1R	F	01	orf_id_219_well_F01	GGGGACAACTTTGTACAAGAAAGTTGGCAATGCCTGAACATCAGCTAATTC
OrfSeq_TFIso_1R	F	02	orf_id_377_well_F02	GGGGACAACTTTGTACAAGAAAGTTGGCAAAATCTTGCATTCTTTTTTCTTGTG
OrfSeq_TFIso_1R	F	03	orf_id_3761_well_F03	GGGGACAACTTTGTACAAGAAAGTTGGCAAGTGGCAAAAGCTCCTTTTGT
OrfSeq_TFIso_1R	F	04	orf_id_2410_well_F04	GGGGACAACTTTGTACAAGAAAGTTGGCAACTGTCCTGCATTGTCGCC
OrfSeq_TFIso_1R	F	05	orf_id_56644_well_F05	GGGGACAACTTTGTACAAGAAAGTTGGCAACATCTGTCCCATGTGATTCG
OrfSeq_TFIso_1R	F	06	orf_id_2179_well_F06	GGGGACAACTTTGTACAAGAAAGTTGGCAACATTCTCGCATAGCTTATGGG
OrfSeq_TFIso_1R	F	07	orf_id_194_well_F07	GGGGACAACTTTGTACAAGAAAGTTGGCAAAAGGACGTCGGTCTCCCT
OrfSeq_TFIso_1R	F	08	orf_id_53586_well_F08	GGGGACAACTTTGTACAAGAAAGTTGGCAAATTACGATGTTTGGCACCTG
OrfSeq_TFIso_1R	F	09	orf_id_54339_well_F09	GGGGACAACTTTGTACAAGAAAGTTGGCAACTGAACATTCAGGATGTCATCA
OrfSeq_TFIso_1R	F	10	orf_id_56292_well_F10	GGGGACAACTTTGTACAAGAAAGTTGGCAACAGGAATCCCTTGGTTTCCA
OrfSeq_TFIso_1R	F	11	orf_id_53084_well_F11	GGGGACAACTTTGTACAAGAAAGTTGGCAAGATAGAAGAAAGTTGGCCTTGG
OrfSeq_TFIso_1R	F	12	orf_id_53623_well_F12	GGGGACAACTTTGTACAAGAAAGTTGGCAAAGTTTTTTTGTCATTTGGTCGA
OrfSeq_TFIso_1R	G	01	orf_id_531_well_G01	GGGGACAACTTTGTACAAGAAAGTTGGCAACACCGCAGAACCACCAGG
OrfSeq_TFIso_1R	G	02	orf_id_4041_well_G02	GGGGACAACTTTGTACAAGAAAGTTGGCAACTGCTCCTCCTCCGAGGA
OrfSeq_TFIso_1R	G	03	orf_id_5992_well_G03	GGGGACAACTTTGTACAAGAAAGTTGGCAAGGTAGAGGTATCCATCTCAGG
OrfSeq_TFIso_1R	G	04	orf_id_14407_well_G04	GGGGACAACTTTGTACAAGAAAGTTGGCAAAAGGACTTCATGGTTTAAACTGG
OrfSeq_TFIso_1R	G	05	orf_id_56173_well_G05	GGGGACAACTTTGTACAAGAAAGTTGGCAAGTTACATTCATAGAGTTTCTCTTCAG
OrfSeq_TFIso_1R	G	06	orf_id_3767_well_G06	GGGGACAACTTTGTACAAGAAAGTTGGCAACTGTGCCTTGGAGGCGGT
OrfSeq_TFIso_1R	G	07	orf_id_6173_well_G07	GGGGACAACTTTGTACAAGAAAGTTGGCAACCGGTCCATCATGCTGAG
OrfSeq_TFIso_1R	G	08	orf_id_14399_well_G08	GGGGACAACTTTGTACAAGAAAGTTGGCAAATGACAGTTTACCAAATCTTCGA
OrfSeq_TFIso_1R	G	09	orf_id_53010_well_G09	GGGGACAACTTTGTACAAGAAAGTTGGCAAGAATTCTTCCATGTTGGTTGA
OrfSeq_TFIso_1R	G	10	orf_id_56855_well_G10	GGGGACAACTTTGTACAAGAAAGTTGGCAACTGCTTCTCTAACTCAGAGACA
OrfSeq_TFIso_1R	G	11	orf_id_2099_well_G11	GGGGACAACTTTGTACAAGAAAGTTGGCAAAGTGCCTCCAGCTGCTGTTC
OrfSeq_TFIso_1R	G	12	orf_id_11222_well_G12	GGGGACAACTTTGTACAAGAAAGTTGGCAACAGCGGCCATGGCAAGTC
OrfSeq_TFIso_1R	H	01	orf_id_7170_well_H01	GGGGACAACTTTGTACAAGAAAGTTGGCAAAGCTGGGGGCTGCTCAGG
OrfSeq_TFIso_1R	H	02	orf_id_9084_well_H02	GGGGACAACTTTGTACAAGAAAGTTGGCAAGTCCTCGCGGCTCCTGTC
OrfSeq_TFIso_1R	H	03	orf_id_6250_well_H03	GGGGACAACTTTGTACAAGAAAGTTGGCAACTTCACAAATATAAAGCTGTTACAGT
OrfSeq_TFIso_1R	H	04	orf_id_14281_well_H04	GGGGACAACTTTGTACAAGAAAGTTGGCAAGGATTTCTCACCCATATGATTTCT
OrfSeq_TFIso_1R	H	05	orf_id_56060_well_H05	GGGGACAACTTTGTACAAGAAAGTTGGCAATGTGTCATTTAAAAATAATGACAAAAGC
OrfSeq_TFIso_1R	H	06	orf_id_52828_well_H06	GGGGACAACTTTGTACAAGAAAGTTGGCAATATTAACTGAGTTTCTCTTTGATGT
OrfSeq_TFIso_1R	H	07	orf_id_803_well_H07	GGGGACAACTTTGTACAAGAAAGTTGGCAAGAAGAAAAAGTCTGGTGAAGT
OrfSeq_TFIso_1R	H	08	orf_id_53949_well_H08	GGGGACAACTTTGTACAAGAAAGTTGGCAAGGTATTTTCCACAGTTTCGGA
OrfSeq_TFIso_1R	H	09	orf_id_55871_well_H09	GGGGACAACTTTGTACAAGAAAGTTGGCAAACTCCAATCGGCCTCTATCA
OrfSeq_TFIso_1R	H	10	orf_id_56419_well_H10	GGGGACAACTTTGTACAAGAAAGTTGGCAATGGTGATGGGAGGGAGGAT
OrfSeq_TFIso_1R	H	11	orf_id_1345_well_H11	GGGGACAACTTTGTACAAGAAAGTTGGCAAAGAGGTGGGAAAAAGTTTTCT
